## Supplemental Tables 1-52 for "Integrative analysis reveals generalizable human neurodegenerative disease-associated glial states": Mathys_2024_CR_HIP.csv (part 1 of 3)

gene	nebula_logFC	nebula_SE	nebula_pval	DESeq_basemean	DESeq_logFC	DESeq_lfcSE	DESeq_stat	DESeq_pval	DESeq_padj	nebula_zscore	DESeq_zscore
ENSG00000291215	0.0189020196589563	0.0833839185938328	0.82066742275636	18.1772739975318	0.0481922369436381	0.179788729027128	0.268049266516403	0.788661396608388	0.944430326353955	0.185386382332173	0.227311953141382
LINC01409	-0.223729876557736	0.0938592482670273	0.0171407658504585	33.3879429305488	-0.323112395520841	0.166982069413339	-1.93501252353644	0.0529887588960083	0.373125041414304	-1.22337145562746	-1.23059817535369
LINC00115	0.218499373250504	0.0936813336178486	0.0196813240318639	21.915287367725	0.263812833644269	0.161524895257183	1.63326422979083	0.102413436444921	0.478731961525265	1.34427909467766	1.07393605733182
LINC01128	0.0429150261587596	0.0796710971386169	0.590126737071755	30.962151950566	0.0486761108190481	0.15453951034387	0.314975184732613	0.752780495313397	0.931146968485505	0.324809564721027	0.229211861093492
NOC2L	0.0572352940856752	0.0571549567496026	0.316630755045649	68.6379319216737	0.100702819841728	0.108484193214891	0.92827182336371	0.353266586104091	0.744982699022769	0.407955226929046	0.433492280470396
AGRN	-0.0806629550671825	0.103539064805309	0.435945445303738	65.3280346293656	-0.10725826202963	0.175035800608973	-0.612778995248194	0.540022481331231	0.844984973502274	-0.39270306393928	-0.383057099968722
C1orf159	-0.0576100226885526	0.0601198972595502	0.337935610259106	118.533681335413	-0.0760123457661834	0.103493107387904	-0.734467711760557	0.462663731814759	0.804301498196001	-0.258854218495875	-0.260371483330354
SDF4	0.0574551725522308	0.0516467245778476	0.265938278210661	98.449348157093	0.116324803474438	0.0921460452619061	1.26239604905244	0.206806310201541	0.615197083143821	0.409231874880073	0.494831262465161
UBE2J2	-0.0668684034022232	0.040153451076421	0.0958486411590498	108.272198058788	-0.101174189716764	0.077195699435989	-1.31061950932458	0.189986344631125	0.596331662026711	-0.312609790622094	-0.359168276959567
SCNN1D	0.131791988478544	0.0949577628813173	0.165167147072174	20.6846385276792	0.177227697038607	0.171463813414295	1.03361574380936	0.301315836278496	0.705967944730518	0.84084277896182	0.733963601839766
ACAP3	-0.00782331645832379	0.0551538223432212	0.887202115901805	299.905424103678	0.00934562435167773	0.0958343275609111	0.0975185467413831	0.922314606256813	0.980685658768594	0.0302150000267756	0.0747825608210182
INTS11	-0.0139965755829957	0.0349369986394519	0.688697490669778	155.780354618847	-0.0112992685968372	0.0661665445259623	-0.170770117705083	0.864404526503611	0.965226536841398	-0.00562788507300722	-0.00627863771982065
DVL1	0.0393335547942906	0.0429878802654611	0.360195973385542	68.1333139121042	0.101762426335048	0.090592266068162	1.1233014776171	0.261309476482748	0.671036810678689	0.304014995108392	0.437652775394944
AURKAIP1	0.0505015378767098	0.0654859746532145	0.440599668431023	62.6983759660547	0.130539168460815	0.116102356679484	1.12434555330505	0.260866460310227	0.671036810678689	0.368858010173103	0.550643296228968
CCNL2	0.0343486242157962	0.0329759540887353	0.29758492578623	285.551333208923	0.0496548415943272	0.0584882698649755	0.84897094253188	0.395897461281981	0.767616037120215	0.275071726998799	0.233054801325286
MRPL20	0.0687539134487208	0.0477421277594795	0.149836293133147	83.0190897487669	0.138715097776673	0.091039948150319	1.52367285565273	0.127590453476263	0.523061894592345	0.474834089779262	0.58274569710755
ANKRD65	0.289504710157178	0.0839051650502352	0.000559797809532618	61.9981242131571	0.448127954084432	0.146064635386595	3.06801131497952	0.00215488458572262	0.082013627203146	1.75654692287328	1.79764068536446
TMEM88B	0.0140496595683307	0.0491196480820285	0.774855664690081	444.861246607985	0.0547035443078018	0.0868129730179117	0.630130986258414	0.52860888791821	0.839093960412717	0.157212838717914	0.252878294430881
VWA1	0.226767115388174	0.04873667440821	3.27291080139774e-06	342.528313061942	0.370222651887485	0.0845547448472961	4.37849647061319	1.19500876104637e-05	0.00806098047046906	1.39228286796668	1.49174919033372
ATAD3C	0.0711527009085269	0.111261053910094	0.522490366773075	96.0573691085425	0.0977887735042728	0.182566250485289	0.535634451846031	0.592211213455519	0.868726160203355	0.488761816052246	0.422050414953982
ATAD3B	-0.0640704976481443	0.0550753859898596	0.244698224094313	60.3210208128035	-0.119258623190091	0.107314727240992	-1.11129782701937	0.266440174429084	0.677976189654943	-0.296364722589445	-0.430175952123387
ATAD3A	-0.182763587104561	0.0825240650711107	0.026782710211826	31.6719444529985	-0.274402919923421	0.145611541865091	-1.88448605384355	0.0594992594849587	0.39198996168511	-0.985514923740394	-1.03934271657899
TMEM240	-0.0501206010829231	0.108527266306308	0.644206845674348	16.2658246080638	-0.0692874037865227	0.21732445075379	-0.31882010305881	0.749862933138248	0.930430314713823	-0.215369493061047	-0.233966315798201
SSU72	-0.0235621273087617	0.059693869107971	0.693052467725685	75.2287708489677	-0.00750819895265887	0.105275398735	-0.0713195964382771	0.943143399239511	0.985340257524601	-0.061166938998738	0.00860681844966715
ENSG00000272106	0.205976349223199	0.0834301634102799	0.0135548976096085	17.8133514394418	0.317339971790662	0.175504404011602	1.80815959336087	0.0705816653945091	0.418406509484544	1.27156850497981	1.28410784090214
MIB2	0.131133833842536	0.0573536278923723	0.0222303597852958	62.4357659458089	0.215085934122423	0.101357591938484	2.12205055397294	0.0338334929892385	0.312634488102483	0.837021432648647	0.882612184339592
CDK11B	-0.0648933053783746	0.0721871819966288	0.368674584998078	87.197067476134	-0.0894483054435483	0.121190699939281	-0.738078957282728	0.460466470078456	0.803138144195576	-0.301142069909273	-0.313127145358233
SLC35E2B	-0.114820733237957	0.0454808618583737	0.0115831861114723	176.095245425487	-0.173621769878455	0.0822667563676358	-2.11047302147868	0.034817632575288	0.314464739666773	-0.591028339699351	-0.643630283807252
CDK11A	-0.07815065813948	0.0747541923086483	0.29582191126396	118.221241568983	-0.104093221357178	0.12690345269726	-0.820255234548281	0.412070620145991	0.779769905954774	-0.378116284363433	-0.37062971703294
ENSG00000290854	-0.0495829587989587	0.0652915306144287	0.447608088680329	70.7899877073947	-0.0766691859964412	0.113995985579504	-0.672560402953576	0.501227000137288	0.824332626491247	-0.212247859865397	-0.262950535517611
NADK	0.0293099863643113	0.0541630939785806	0.588408930253584	44.7292991747152	0.0649593110591935	0.103114167148047	0.629974647091193	0.528711171908893	0.839093960412717	0.245816626261425	0.293147078914111
GNB1	-0.00609499498806706	0.0157927093249707	0.699543133767488	641.811547938342	-0.00184975013213847	0.0366809037738089	-0.0504281503952265	0.959781204147055	0.990198891573382	0.0402498983880511	0.0308244508887046
PRKCZ	-0.0411782645858459	0.0432302742768104	0.340826717751164	281.283773086072	-0.0631655196150655	0.0707120839634722	-0.893277585309111	0.371708538429546	0.756751464207862	-0.163448921914543	-0.20992902630951
FAAP20	0.077201014814681	0.067296066973072	0.251305315613669	42.8007940685691	0.127460086058892	0.124061502703822	1.02739434297506	0.304234814179005	0.707203361643274	0.523879250134882	0.538553424388589
SKI	-0.129697818448592	0.061291304714169	0.0343372905432278	126.376544638297	-0.157608936922756	0.107162635535884	-1.47074524748862	0.141360024580294	0.536800861385318	-0.677406968079515	-0.580756650378383
RER1	0.00801505264108367	0.0317613126320984	0.800768465812659	125.072975318908	0.0245358894585743	0.0693142786364685	0.353980304509224	0.723353643575706	0.922815361698525	0.122174989447791	0.134426420384199
PEX10	0.133218032158095	0.0812320238872968	0.101011532898424	31.2189656382812	0.212349785794125	0.13982737274094	1.51865676678019	0.128848914235355	0.523741598409371	0.849122606314141	0.871868826966391
PLCH2	-0.0652970018105238	0.131255021190751	0.618849239551291	94.3797372731983	-0.145747491878251	0.195026072203821	-0.747323115475201	0.454868542570745	0.799747527508131	-0.303485993036506	-0.534183245801681
PANK4	-0.0705579503850515	0.104415720252616	0.499205299621033	18.5395310338301	-0.118153575588174	0.206598831008996	-0.571898567920886	0.567390694294433	0.857798932439755	-0.334031863777463	-0.425837034828951
ENSG00000238260	0.0106049683412662	0.0847610997509076	0.900431729879998	18.0158012018913	-0.0485436940455621	0.202285330963757	-0.23997634338725	0.810348596048787	0.948319226730662	0.137212435468607	-0.152517117782064
TPRG1L	-0.0772454609226912	0.117591326286098	0.51124675658233	26.3363843599959	-0.153484790824445	0.215392531707989	-0.712581766913474	0.47610459765715	0.81028888254442	-0.372860571104234	-0.564563385219762
WRAP73	0.0359020695448528	0.0531230500367493	0.499149557679486	44.1739777031353	0.117443933483009	0.107017119225528	1.09743127392083	0.272452908499057	0.683247991418784	0.284091267781664	0.49922547366519
LRRC47	-0.0467337092239255	0.0492424734212483	0.342593738544828	55.7969706889494	-0.0426214376218953	0.0869513833454429	-0.490175497870662	0.624009717539643	0.883024687298512	-0.195704681768375	-0.129263657230546
CEP104	0.114826970574458	0.0423319004882289	0.00667697355824923	180.661495136203	0.187971654223128	0.0809497757285653	2.32207751697077	0.0202287620523915	0.246207129177717	0.742341294547911	0.776149243035421
DFFB	-0.0843850895704476	0.0628918947604545	0.179677637543165	66.4668282227649	-0.123153731417667	0.112855008442288	-1.09125623326363	0.275160150222725	0.685734480307455	-0.414314345214235	-0.445469910884082
C1orf174	-0.290429495679726	0.0995969540621553	0.00354495992708187	24.5878487801096	-0.425196095602113	0.183672299904654	-2.31497126035247	0.0206145049474003	0.248250823373962	-1.61063962890632	-1.6314250094142
AJAP1	0.0460445700372852	0.0612163538886037	0.451954085983475	171.712850085163	0.100336693863583	0.108556945709334	0.924277053006252	0.355342086917842	0.746045765617742	0.34298017434349	0.432054704083857
NPHP4	-0.0748925676364438	0.122344042883695	0.540440347918008	54.2569943105902	-0.122968151537548	0.212173838475238	-0.579563212982543	0.562209206745266	0.856459256563593	-0.359199313410714	-0.444741240236817
RPL22	0.0256024801236512	0.0597326453440992	0.668201327599544	110.490359005397	0.066259833404453	0.111200893509108	0.595857023388271	0.551270745635797	0.850442459045717	0.224290278912808	0.298253518569612
ICMT	0.0611545873002123	0.0731131747003435	0.402908929468485	23.5181284319591	0.138968802259031	0.139711493533997	0.994684107540619	0.319889926311572	0.719709466772859	0.430711241786672	0.583741855792721
ACOT7	0.0776899495710025	0.065363160513081	0.234601342314394	94.3198990273734	0.14447455984352	0.133377914776256	1.08319702018043	0.278720982098469	0.688127070947045	0.526718079987671	0.605359953294463
NOL9	-0.0918053805150021	0.0452819572222349	0.0426198510594204	98.1060967496338	-0.121843777026131	0.08258939342317	-1.47529570052453	0.140133061845182	0.53528137436192	-0.457397687474999	-0.440326436743697
ZBTB48	-0.073764922106174	0.0791204929224598	0.351175718597845	30.6430928862108	-0.107816503264771	0.146390040210636	-0.736501630231385	0.461425475823153	0.803641025066552	-0.35265203127684	-0.385249007851623
KLHL21	-0.106821267814421	0.0659436051840223	0.105256295370605	112.87500347948	-0.13680049018344	0.111583500054297	-1.22599210561482	0.220201645819222	0.631844922438678	-0.544582221976938	-0.499053265591223
PHF13	0.182826703076409	0.0688463355028841	0.00791729994983186	26.3045208747574	0.310658157172325	0.132605968030711	2.34271625769043	0.0191439358903559	0.239704526262307	1.13715812463082	1.25787201092032
THAP3	0.0480547213361672	0.0562452686063795	0.392895569452022	38.8598655920876	0.135181719525047	0.117708037067318	1.14844935735132	0.250783107927101	0.659941033472141	0.354651419723593	0.568872054038087
DNAJC11	0.019487916710322	0.0319358410107699	0.541715506141083	136.28832730436	0.0412320036288545	0.0642599539344468	0.641643840437798	0.521104460848202	0.834513110342857	0.188788190075585	0.199982925278304
VAMP3	0.0758282160398475	0.0473889282138688	0.109570821882696	94.3701701220107	0.157527804245018	0.101555174292543	1.55115488051095	0.120864571901516	0.510179444790731	0.515908570829549	0.656612901840657
PER3	-0.0528091649379663	0.0609003847404453	0.385865258502311	423.432944262698	-0.0828777704518328	0.1019179136954	-0.813181583558782	0.416113956679677	0.781387944697531	-0.230979705332003	-0.28732824958235
PARK7	0.103470375786385	0.0636052302842036	0.103788309335132	85.3941024553891	0.19666215003075	0.112015065966517	1.75567588461302	0.0791437667620032	0.43690087041619	0.676403171120225	0.81027206497675
ERRFI1	0.0685304574044139	0.0645318151787663	0.288252079045532	92.3653086025	0.118930210632467	0.110326153863728	1.07798746233252	0.281039351344108	0.690776006177358	0.473536669865535	0.505061270799106
SLC45A1	0.0954202713612047	0.0966436598488407	0.323475377820027	20.6263088819231	0.149162595552359	0.183925208400393	0.810995930626554	0.417368007682644	0.781980156717507	0.629663035621972	0.623767304415559
RERE	-0.0317518864874649	0.0222543841236907	0.153646215986559	2732.71278443831	-0.055123428209658	0.0450929788831029	-1.22243927048061	0.221541556289253	0.633792415561317	-0.10871793132044	-0.178352133674462
ENO1	-0.00699407974295133	0.0644120733721261	0.913532954680693	92.0123134055133	0.0508212808867695	0.128041134276349	0.396913704131069	0.691431098112137	0.91241112656304	0.0350296750160092	0.237634770197311
H6PD	0.0886905245069087	0.0477854572430267	0.0634514227815196	111.266430414586	0.165099439942488	0.089845279813462	1.83759725925802	0.0661217729795258	0.407445808658455	0.590589097791447	0.686342572325369
SPSB1	0.0344612804252743	0.0464403599653273	0.458054285385493	250.647028443516	0.0629517323490189	0.0866999367522813	0.726087407986056	0.467785187889659	0.807317986642255	0.275725826152998	0.285264415786835
SLC25A33	-0.0971508122469441	0.0514608617892579	0.0590449833176156	62.6712433739779	-0.105563617701726	0.100255814118575	-1.05294260118294	0.292367299683786	0.698425113149289	-0.488434080328007	-0.376403158935319
TMEM201	-0.127594561551334	0.0803074754699854	0.112099803835042	23.2503055408394	-0.127636728399234	0.154322350439955	-0.827078696218382	0.408192458231849	0.777855018856759	-0.66519513737854	-0.463072187112253
CLSTN1	-0.08249710069637	0.0394768956755558	0.0366396756710841	223.885063251047	-0.0927138232160335	0.0755598404057545	-1.22702513290344	0.219813144774527	0.631668374168913	-0.403352393526062	-0.325949046888756
CTNNBIP1	0.0675479021778779	0.0498345500869832	0.175276392904484	129.36369089338	0.115323535119073	0.0894499164021218	1.28925257571663	0.197310292292046	0.60499322889636	0.467831804189612	0.490899829488043
LZIC	0.089165438697927	0.0491434368326705	0.0696174589579013	112.99227075087	0.162926302555502	0.0870514658504231	1.87160894953167	0.0612607243500678	0.397384230267077	0.593346522101224	0.677809850861407
NMNAT1	0.0255060433782662	0.0568637027617538	0.653758472938175	41.6542131183745	0.0311225854242381	0.101822611961942	0.305654950551363	0.759867376898708	0.933472115865936	0.223730352443754	0.160288771462131
RBP7	0.211033694252514	0.0562402275051683	0.000175176243992032	49.2907438568706	0.328111715652465	0.123969604060834	2.6467110074132	0.00812787797937681	0.161049293570745	1.30093222244815	1.32640258517571
UBE4B	-0.0511915386797088	0.0219436994856995	0.0196555903058194	1240.23062455626	-0.0805480194962534	0.0510041810734811	-1.57924346202537	0.11428022450771	0.499954305395641	-0.221587520274131	-0.278180592327266
KIF1B	-0.0116587307823465	0.0235110683952167	0.619977211384779	2645.76363785855	-0.00545179774995905	0.0454075778316553	-0.120063610751737	0.904432758231146	0.975693400834099	0.00794599881531026	0.0166811807913552
ENSG00000284642	-0.128667044776739	0.0866043867592539	0.13736182927224	22.5094669534118	-0.154472852162161	0.175446265632205	-0.880456768945934	0.378611914784568	0.760388819452392	-0.671422138747396	-0.568442961464933
PGD	-0.0633508119751879	0.0701691348892813	0.36661603630768	47.9144131318944	-0.0809918452090104	0.128884240720242	-0.628407668434908	0.529736914850973	0.83936879665587	-0.292186117680307	-0.279923253057406
DFFA	-0.00990631953241346	0.0447722245588962	0.82488969565535	108.843470845791	0.022982371540332	0.0872321178628803	0.263462267148642	0.79219430290806	0.94506171073089	0.0181207661157604	0.128326605542754
PEX14	0.0281049573286395	0.0420875312309034	0.50427789202902	133.47554668978	0.0358682338388879	0.0802267934677908	0.447085472178172	0.654813348044445	0.896785765142493	0.23882004367916	0.178922336155554
TARDBP	0.0603495211924044	0.0337044591819761	0.0733655281948539	230.564042375399	0.103090213821986	0.0648614542396316	1.58939103402026	0.111972137561393	0.495305980191017	0.426036905035674	0.442866270343412
SRM	0.00707762666888136	0.112899937917139	0.950013857404346	42.0287549824813	0.0440054447265472	0.190355748704031	0.231174761078363	0.817179036719741	0.95035383737919	0.116732151113512	0.21087271095179
EXOSC10	-0.0441764836390953	0.0457036997677298	0.3337518315984	126.023493286527	-0.030149201210986	0.0822547714640863	-0.366534374533514	0.713966367389008	0.920193049919588	-0.180857039548891	-0.0802920091588264
MTOR	-0.120385202910832	0.0306651853961411	8.64440894714226e-05	208.66713304077	-0.167585905437489	0.0571591497639104	-2.93191739432243	0.00336876338969778	0.10161605792284	-0.62333650028328	-0.61993074673361
UBIAD1	-0.000158068553996264	0.0466266525035736	0.997295104614359	59.0090351086977	0.0238421795254387	0.108254266411274	0.22024240074621	0.825682376215633	0.952939267666	0.0747205997995317	0.131702601047383
FBXO2	-0.243903576702202	0.305355988869169	0.424434475305986	17.2290201686859	-0.336695015954575	0.464412467005729	-0.724991338250231	0.468457344272316	0.807511224835329	-1.34050303907674	-1.28392969392487
FBXO44	-0.0530557186844641	0.123644130614035	0.667850321399164	32.8838068963044	-0.0364403543339023	0.220349256198351	-0.165375436080891	0.868648486622627	0.96626356204612	-0.232411234031539	-0.104993925202631
MAD2L2	0.0220899871447368	0.0589729750350033	0.707974234987107	52.0699368025236	0.0434391243061326	0.111244440085765	0.390483553808558	0.696179014196297	0.914180869017502	0.203896208339314	0.208649080528932
AGTRAP	0.026339574660123	0.100431991105205	0.793118843896921	22.3710044553107	0.0722052782210001	0.185236355703074	0.38980079232795	0.696683857831841	0.914327048026056	0.228569962341752	0.321598027252201
MTHFR	-0.119663908436896	0.0706334629287605	0.0902361720774854	68.9544389859876	-0.155235086519005	0.121072713658442	-1.28216409650269	0.199785088053539	0.607046991004163	-0.619148554429998	-0.5714358387198
CLCN6	0.0391995475736324	0.0310879669623424	0.20733641671922	147.861788627129	0.0581393814891203	0.0656673454094574	0.885362140445943	0.375961344806575	0.758102155675717	0.303236928723101	0.266368947087856
KIAA2013	-0.0135112362686214	0.051420345156342	0.79273517241623	95.7103041664114	0.0160357594935969	0.0941660016032784	0.170292453970336	0.864780145446425	0.965276868224197	-0.00280993090516746	0.101051060946283
PLOD1	-0.0527619346544646	0.115358934216998	0.647403759877168	73.4630365664075	-0.0757599315839838	0.198238056553612	-0.38216643615801	0.702337915814804	0.915834715918109	-0.230705479094193	-0.259380390947902
MFN2	-0.0413859723696243	0.0475514766775742	0.384114393876535	76.7997142544862	-0.0406430403561948	0.0930862024790958	-0.436617235140965	0.662388961192984	0.90097076471214	-0.164654905022971	-0.121495573668789
MIIP	-0.11193169375497	0.0691315448828145	0.105423230024969	28.4033538575741	-0.110423619108202	0.144190972823033	-0.765815064190781	0.443786349483629	0.794821887804696	-0.574254135321054	-0.395485725258216
VPS13D	-0.0234314813606006	0.0209542597347333	0.263472860238502	526.734737632578	-0.0374204843627371	0.040592493135002	-0.921857256667743	0.356603037042613	0.746650371547785	-0.0604083886748133	-0.108842359537522
ENSG00000289380	0.0223629938686095	0.083350996543284	0.788469131139451	20.0255015475015	-0.00677765563694144	0.167644066934027	-0.0404288428507801	0.967751235771732	0.991656944279333	0.20548132706471	0.0114752623261133
KAZN	-0.17838927037859	0.0942065180961029	0.0582783946550235	1506.13980479763	-0.205613276705692	0.151124681790267	-1.36055390998966	0.173654705325036	0.573466490347253	-0.960116972895854	-0.769243426631989
CASP9	-0.141092695416348	0.057216433696555	0.0136651536286106	47.5067501382152	-0.225547792436588	0.107644067618415	-2.0953109393462	0.0361433606521119	0.320126908632991	-0.74356736368791	-0.847515362529525
DNAJC16	0.0132983680643799	0.037552654453334	0.723244522609666	138.706938169258	0.0271081329539176	0.0763136217011755	0.355220108148793	0.722424701645442	0.922562289490928	0.15285072552799	0.14452621316062
DDI2	-0.0194028897355054	0.0275986723224123	0.482032647711377	187.977623319338	-0.035114975568195	0.0591002444547796	-0.594159565533829	0.552405394107828	0.851368770971918	-0.0370177705562342	-0.0997898879844796
PLEKHM2	0.0499771656371085	0.0444468322923798	0.260832425525785	109.911215506329	0.107863990844766	0.0887157380850031	1.21583828498857	0.224046531416943	0.636251837519654	0.365813424881288	0.461610280690101
SPEN-AS1	-0.00452463021155074	0.0994176852592514	0.963699751199048	64.9819606628493	0.0197853893084962	0.163531271951219	0.120988414463003	0.903700211699476	0.975693400834099	0.0493676760663715	0.115773805580426
SPEN	-0.0484063422911705	0.0340962331202052	0.15569572038799	533.596448527535	-0.0437660383392738	0.0604436614340708	-0.724079867117444	0.469016703915285	0.807813049145401	-0.205416244758458	-0.1337578779675
ZBTB17	0.0150305408109782	0.0344860455596605	0.662949817265168	113.411724528101	0.0184774122449629	0.0692747615814966	0.266726464633525	0.789679776038543	0.944430326353955	0.162907984987773	0.11063809532519
FBXO42	-0.0592908083879981	0.0288985216781343	0.040199797713336	280.252279590078	-0.0935129434580062	0.0593002382451387	-1.57694043439484	0.114809231566595	0.500344175848695	-0.268613116913376	-0.329086754832028
SZRD1	0.0789797926673837	0.045002885328296	0.0792603381124416	63.5540310376891	0.144527870472794	0.0870435843674735	1.66040807628783	0.0968323865112283	0.471236593780078	0.534207105957045	0.605569274966154
NECAP2	0.118024796072611	0.0528889232514029	0.0256440697001607	44.4163004059454	0.18216164638421	0.0991594424431883	1.83705799363058	0.0662013344978253	0.407508390326778	0.760908357680146	0.753336521258232
CROCCP3	-0.0664428672309334	0.0461493015426648	0.149941758081154	157.737884963115	-0.0915109087428234	0.0823458456872926	-1.11129964091127	0.266439393920103	0.677976189654943	-0.310139062634607	-0.32122585993963
NBPF1	0.0803434386767968	0.131186599287423	0.540249115009438	94.1013645760153	0.0980691872263518	0.20622499435599	0.475544623155924	0.634398835319509	0.887669023293561	0.542124642908771	0.4231514462093
CROCCP2	-0.018330758354709	0.0855143253329111	0.830267174777912	137.194418032833	-0.016618436871554	0.140282459340599	-0.118464111262871	0.905699929880107	0.976215682902832	-0.0307928120508999	-0.0271641010963679
CROCC	0.105937800313353	0.0663161221308094	0.110161702914486	135.611886145512	0.143861181531357	0.115296020862277	1.24775495680983	0.21212080863044	0.623229850987576	0.690729414685646	0.602951552278922
ATP13A2	-0.017925838998095	0.0630846850583683	0.776291474066459	80.0907591363257	0.020687054818565	0.11546996407901	0.179155289287264	0.857815769635013	0.963291453204298	-0.0284417884374913	0.119314152682801
SDHB	-0.0266981736374936	0.0333843639181281	0.423872519672966	127.85213940269	-0.0613275309106511	0.0712731138028322	-0.860458139661272	0.389536548956177	0.76510403404176	-0.0793753028399861	-0.202712250341917
PADI2	0.052443447651599	0.0611708344513049	0.391263832518198	474.319112449549	0.0698522132933722	0.100028917610944	0.698320195416468	0.484976972141501	0.814550742248822	0.380133034844807	0.312358828785364
RCC2	0.135607060687936	0.0455388916693393	0.00290297305386665	65.3823151608576	0.218432171248951	0.0949536923002831	2.30040734548981	0.0214251530692116	0.253337231321386	0.862993670749615	0.895751026607005
ARHGEF10L	-0.37839402899229	0.106340360766645	0.000373221121231329	46.1118547387005	-0.565315993556561	0.2028285549341	-2.78716176694271	0.00531719287109289	0.130186556665485	-2.12137514100842	-2.18159918062126
IFFO2	0.0564399095380032	0.0796299205338423	0.478462456977505	51.2934354934761	0.0785136461523059	0.142220450921167	0.552055950067449	0.580910020665086	0.8642825904154	0.403337102794517	0.346367536429289
UBR4	-0.0308433592962907	0.0308329191793865	0.317146671610701	228.305532660597	-0.0382783307162278	0.0548443482203016	-0.697944855912398	0.485211680823303	0.814550742248822	-0.103442883721492	-0.112210652788122
EMC1-AS1	-0.106570929001259	0.0432087032497711	0.0136470158978089	108.652769542793	-0.16073972558583	0.0770496818768591	-2.0861828585188	0.0369620623579593	0.323158834808178	-0.543128716602388	-0.593049544414682
EMC1	-0.00436239155324035	0.0597835309590009	0.941830159438715	47.957985994083	0.0194519339494564	0.113201925859608	0.171833948952251	0.863568075066981	0.965158146447748	0.0503096584894519	0.114464508839046
MRTO4	-0.0159412161380143	0.0763811770128638	0.834677692510167	21.4434093532931	0.016530780597119	0.154212941876433	0.107194509072816	0.91463467145659	0.978786680791663	-0.0169187650711175	0.102994737963867
AKR7A2	0.0665780174388819	0.0630047477132906	0.290641999835262	30.6636752315726	0.105914991222594	0.124059935703197	0.853740497463961	0.393248790028607	0.766322743046917	0.462200505299058	0.453957625589256
SLC66A1	0.153189669360188	0.0946294937971671	0.105482467350648	17.7977670430649	0.256437738945436	0.186929094224378	1.37184497688532	0.17011170235768	0.570933687889628	0.965080981466134	1.0449780958093
MICOS10	-0.0803124532931623	0.104872410824479	0.443788725596158	38.1700499433978	-0.0774536940592795	0.200284196584649	-0.386718949273385	0.698964286094877	0.914933774996622	-0.39066799711967	-0.266030869428627
OTUD3	-0.187998316694956	0.0797003570275314	0.0183334430447563	58.1925898128642	-0.266044386166393	0.133548169429526	-1.99212304670926	0.046357558850383	0.353483384388838	-1.01590856305599	-1.00652332797386
CAMK2N1	0.153142942804765	0.0805898170735412	0.0573968317670812	696.512276725435	0.262766274135969	0.130206066249683	2.01808012256579	0.0435829174876037	0.34283642869512	0.964809679950464	1.06982679077865
MUL1	-0.0668207540455158	0.0666914887650681	0.316373413749337	29.1158909258164	-0.0779881677861316	0.121885823686158	-0.639846090608061	0.522272664584374	0.835012686528413	-0.312333131181263	-0.268129455311115
DDOST	0.0367955587484421	0.0841667544855924	0.661984801941892	37.1598843298696	0.0858657943012028	0.153248348368934	0.560304859498305	0.575271513354297	0.860668278671738	0.289279002528478	0.375235399405651
HP1BP3	0.0709496182925911	0.0410967635430411	0.0842747508797479	1000.96615301828	0.114876892857538	0.0668286843420351	1.71897582585328	0.0856187738097942	0.451189161699051	0.487582687374549	0.489146109711956
EIF4G3	0.0234048551290131	0.0393565248903202	0.55205200970894	1697.5246049461	0.0336342686888563	0.0671014389524474	0.501245118047197	0.616198624744259	0.879065567725033	0.211530532628966	0.170150777348655
ECE1	-0.200190983697393	0.0803122908306121	0.0126791307986446	233.503173245875	-0.269966513894251	0.130397800968617	-2.07033026545612	0.0384214272270812	0.328456178473296	-1.08670104942379	-1.02192337752816
NBPF3	-0.124081297026952	0.190268363799068	0.514311925566635	35.7455154525927	-0.163327657257352	0.301243262653119	-0.5421786227479	0.587695460376074	0.867634298695809	-0.644796587094247	-0.603210936075008
RAP1GAP	-0.294412877453226	0.149446563610674	0.0488359571316914	60.0557768628783	-0.380381751433494	0.232422855471181	-1.6365935727894	0.101715419464526	0.478106739875655	-1.63376775172325	-1.45546360049872
USP48	-0.00935097364558669	0.0221305375728098	0.672633011196338	530.117761066388	-0.0174105524388754	0.0447185466379249	-0.389336276508365	0.69702740431791	0.914327048026056	0.0213451891328692	-0.0302743055149647
HSPG2	-0.00446736413026512	0.0699640183636651	0.949087826520088	31.7860827023527	0.0145562322057725	0.136062224169747	0.10698217153655	0.914803123626251	0.978786680791663	0.0497001716785242	0.0952417668257466
LINC00339	-0.102349129147047	0.0805441475519199	0.203827968705946	24.1958445854307	-0.0908004127287096	0.150772095402022	-0.602236192888329	0.547016927105061	0.847166434155967	-0.518616302003747	-0.318436130847492
CDC42	0.112254690591361	0.0427776566770349	0.00868672916930172	225.480532184707	0.178763218789362	0.07547868771281	2.3683933068569	0.0178655324402066	0.234119681932344	0.727406244193369	0.739992755578278
ZBTB40	-0.0720978478415	0.0494208492006387	0.144605049428347	122.098922280035	-0.111626269160704	0.0842589007009424	-1.32480091992769	0.185237189631729	0.589121696313597	-0.342972743543281	-0.400207873971902
EPHB2	0.130521337438562	0.0748408999137979	0.0811618671598195	282.564772072101	0.127446426681276	0.114570165079888	1.11238756261204	0.265971549867137	0.677531237699982	0.833465185002421	0.53849979148656
KDM1A	-0.0902321055132682	0.0558740826457915	0.106328284226622	109.929757373164	-0.115163815015227	0.0932095384305598	-1.23553680185878	0.216630788672156	0.628097412655089	-0.448263012584691	-0.414097880937593
LINC01355	0.136900103660957	0.0452968614341592	0.00250872784272261	61.0026033921013	0.213742274895845	0.0933565460063753	2.28952638073444	0.0220487869294202	0.256390195525487	0.870501275691364	0.877336369753945
HNRNPR	0.0305054713307198	0.0287215374130327	0.28818513088743	333.774414295227	0.0600797637370576	0.0582186766769837	1.03196718246276	0.302087491485453	0.706340825590073	0.252757794520221	0.27398776647517
ASAP3	0.151225078732923	0.102863949350951	0.141522071238388	33.7667166467965	0.253545699773122	0.181367145805195	1.39796928846999	0.162122289872448	0.561375935365934	0.953674268302299	1.03362264038895
MDS2	0.438220901400295	0.158421285371493	0.00567181958771713	17.7759819638393	0.691015575297123	0.283569114244954	2.43685063211858	0.0148157978719736	0.217373767251398	2.62001583735655	2.7513274753776
RPL11	0.0268167452599545	0.0493380134007914	0.586764176133197	218.915986563225	0.0828260397061612	0.0871099819155146	0.950821454497508	0.341695019576463	0.734270064731662	0.23134048770564	0.363299946344277
ELOA-AS1	-0.0192022551674582	0.0443882421084404	0.665306999690216	167.813598460542	-0.0409496808823173	0.0794825517681713	-0.515203399631107	0.606410893656441	0.875489438659128	-0.0358528556183823	-0.122699583233318
ELOA	-0.0714977805986324	0.056121026106785	0.202665984218547	61.4698692625091	-0.0901203799434261	0.105227681979467	-0.856432245281344	0.391758735160067	0.765852133220188	-0.3394886615043	-0.315766014186697
PITHD1	0.0773148468776938	0.0657457849454576	0.239608224996396	78.4088784599591	0.147216282446223	0.115873197137399	1.27049469664376	0.203908470757125	0.613001169126997	0.52454017647425	0.616125197793228
LYPLA2	-0.0605308037179884	0.0999630292984	0.544825631152045	15.5331558192215	-0.0864293543710709	0.204927967658914	-0.42175480174051	0.67320399949157	0.90618011675805	-0.275812719139611	-0.301273376347104
HMGCL	0.0434775699844642	0.0593615554596533	0.463912465581498	78.2018180785425	0.0811163617737249	0.109992711537707	0.737470334531367	0.460836377050132	0.803138144195576	0.328075780070345	0.356586976571669
FUCA1	-0.248313072973406	0.127231093625468	0.0509774297321132	16.0793481942288	-0.375991675428324	0.228548758144767	-1.64512674879713	0.0999436754605138	0.474691295473907	-1.36610524773262	-1.43822617410218
PNRC2	-0.00153914215228499	0.0574899448949675	0.978641289803789	47.6777316877403	0.0506128518276534	0.122274440290763	0.413928305108561	0.678926613753779	0.908293276719045	0.0667018756056987	0.236816383326291
SRSF10	0.0063280739751304	0.0310288502671806	0.838399120830104	264.28808001106	0.0446373107868724	0.0593844445663806	0.751666722031495	0.452251507582688	0.798584062696232	0.112380133721114	0.213353703238598
STPG1	0.0686991447775285	0.039463967855709	0.0817174443857903	97.7791142003943	0.12415544770826	0.0772253446753925	1.60770338067292	0.107900157817085	0.486817143954077	0.474516094511452	0.525577917752913
NIPAL3	-0.00727695358802842	0.0435533160531135	0.867305918425649	586.183129980901	0.0121351096255891	0.0744628183451964	0.162968712375791	0.87054306920605	0.967691486655299	0.033387266278247	0.0857353431957769
RCAN3	-0.0448615801447479	0.0625420302307088	0.473187213418996	96.9753802886285	-0.0533475697537217	0.103732397762532	-0.514280696334107	0.60705575586323	0.875489438659128	-0.184834814471092	-0.171379309197431
SRRM1	-0.00141621367354086	0.0493380370700023	0.977100429204776	654.928996710564	0.00234311498648189	0.0811924003724731	0.0288587968299097	0.976977207289751	0.994307753460896	0.0674156171237743	0.0472875380397518
CLIC4	0.0846570509992594	0.0266694115254539	0.00150191802884589	1038.43115883597	0.135286922481432	0.0557371239637772	2.42723184944657	0.0152145293846716	0.221532768767719	0.567170134717322	0.569285128484917
SYF2	0.0358475734910737	0.0482192325685859	0.457222021834017	53.6576446544825	0.0386403043366814	0.096401386091643	0.400827269225656	0.688547300543972	0.910939446120819	0.283774855372181	0.189806740233174
ENSG00000284602	-0.140288695656019	0.0827606671294151	0.0900539569724342	17.0421871353433	-0.188580244023251	0.173618531819741	-1.08617577885663	0.277401231098922	0.687363772460844	-0.7388992183132	-0.702364027089099
RSRP1	0.00742281917481868	0.0696476609288349	0.91512478906443	562.789087677142	0.0118256358401553	0.112926129945861	0.104720101944738	0.9165979106188	0.979295717230882	0.118736391511938	0.08452020897218
TMEM50A	0.0525386576282283	0.0424366403547618	0.215697739889927	124.002710393011	0.106885569735092	0.0842367199421879	1.268871459008	0.204486913247398	0.613780084218896	0.380685838507145	0.457768556345704
RHCE	-0.294399615562988	0.0932316090926045	0.00159006456436036	18.0022428883779	-0.479897525995745	0.175169272219321	-2.73962162379078	0.00615099519610493	0.140694019551676	-1.63369075116351	-1.8462075961132
MACO1	-0.0443935656796299	0.0288672639539211	0.124084923849067	291.694165119108	-0.0737278297029061	0.0594958898311699	-1.23920879092861	0.215268185832668	0.626755325092298	-0.182117451023441	-0.251401438746598
LDLRAP1	0.0250241155187364	0.0688908368462684	0.716423354979127	271.733118988965	0.0466445687952415	0.112914687552539	0.413095672549579	0.679536519835026	0.908569872085509	0.220932205703651	0.221235107145359
MAN1C1	-0.281452883863146	0.131396123039836	0.0321920194069811	77.0139543119696	-0.430483982135523	0.211244975801503	-2.03784246466543	0.0415656900647548	0.334750345335731	-1.55852005002113	-1.65218764650876
SELENON	-0.0417254878804191	0.0805899169951384	0.604632202556231	30.7653715828961	-0.0318144027235714	0.149327155617972	-0.213051689037479	0.831286646039548	0.955368269681251	-0.166626183920753	-0.086830344366416
MTFR1L	0.0643063868404749	0.0488738534099776	0.188253746747082	51.3167654560348	0.10792661554681	0.102302993718508	1.05497025672363	0.291438928079927	0.697856123492425	0.449011071179495	0.461856173629272
STMN1	0.0582231330764531	0.0577037134019313	0.312973917314738	401.402075779516	0.10658982240308	0.0986787711904878	1.08016973779822	0.280066601676228	0.689670734685086	0.413690770946959	0.456607318394122
PAFAH2	-0.0163820020232344	0.051286185589533	0.749405553877609	52.0871903368313	0.0127776163154689	0.0973057657311716	0.131314071879048	0.895526860432246	0.974168867168239	-0.01947803522623	0.0882581154127146
PDIK1L	0.11306062282358	0.0679345942825813	0.0960610852355288	43.0587009722662	0.193676271488976	0.123809431217917	1.56430951651887	0.117744898316268	0.506135751453797	0.732085609794947	0.798548153697716
CNKSR1	0.0219503976962424	0.0969550874707404	0.820892205749653	30.4115226286888	0.0617253686629686	0.183816090179023	0.335799595143454	0.737021995493154	0.926015880183556	0.203085730686832	0.280449156609366
CEP85	-0.129923869187351	0.0849464839624734	0.126145724122498	148.48739090112	-0.207925173229094	0.137060481702743	-1.51703226667511	0.129258537643973	0.524048034503735	-0.678719453185423	-0.778320979301154
SH3BGRL3	0.0474541555912072	0.0771715351152299	0.538608964236084	46.1421942370285	0.10935054927072	0.144202247325829	0.758313766245543	0.44826316800577	0.796852917470102	0.351164443305345	0.467447182242915
DHDDS	0.00773865018661078	0.0492156572171385	0.875056021256242	58.2709522580694	-0.0130226303287513	0.0880133841422087	-0.147961931650189	0.882372811632757	0.969706312563491	0.120570154592021	-0.0130453362857447
DHDDS-AS1	-0.0479511013181155	0.104200965859353	0.645387708283518	20.1096699080357	-0.0580949811217681	0.188784970329703	-0.307730965130901	0.758287055587871	0.933108072313426	-0.202773046156166	-0.190019796044224
HMGN2	-0.0578939833719126	0.0601539033827081	0.335833131339517	119.593432496744	-0.0398540218031549	0.103756754909281	-0.384110141436103	0.700896815214385	0.915580207640721	-0.260502937582662	-0.118397529530712
RPS6KA1	0.201811961289195	0.0504934653218915	6.42062238180716e-05	88.9118937819836	0.334820443034873	0.0984717787945235	3.40016649575841	0.000673448328941474	0.0443494311533621	1.24738943275638	1.35274408685644
ARID1A	-0.0664240892319983	0.0284834771374502	0.0196995450772742	578.121415246858	-0.0974577471021429	0.0493271336880799	-1.97574316234178	0.0481838737235071	0.358719452407672	-0.310030034705495	-0.344575840302195
PIGV	0.124549080324798	0.0692622226980179	0.0721413138104484	23.8950928054439	0.228850060149037	0.142201970808914	1.60933114250967	0.107543952899616	0.48667246551946	0.798789348269847	0.936656376061339
ZDHHC18	-0.0570811730331861	0.0892655266606238	0.522527811906616	39.341548014909	-0.0673217551174968	0.16878493225602	-0.39886116739011	0.689995503766712	0.911875790675879	-0.255783636644451	-0.226248289000058
NUDC	-0.120381597427203	0.05735169787666	0.0358163111517276	120.135379738261	-0.173132193615141	0.112839081793169	-1.5343282740681	0.124948913300933	0.518563933183418	-0.623315566294789	-0.641707985697966
SLC9A1	-0.112403883842198	0.101515862429299	0.268183959937028	18.0716046447229	-0.225928189917857	0.198094161351641	-1.14050908101631	0.254074271583703	0.664185287636095	-0.57699574306827	-0.849008975300032
WDTC1	-0.105800270517271	0.0398209600011916	0.00788630560500644	135.022558799371	-0.149628951065401	0.0764999379194727	-1.95593558811652	0.0504727423598751	0.366070229493132	-0.538654155769142	-0.54942361224884
TMEM222	0.0919229567803754	0.0407761943052915	0.0241754790920636	92.5664070044655	0.149071338977961	0.0746803145203406	1.99612628756884	0.0459201783319268	0.351861459484239	0.609357093145417	0.623408989779879
WASF2	0.00899571930211961	0.0330573285301804	0.78552605218949	433.070672563705	0.0350417628633965	0.0615494738038549	0.569326765896766	0.569134405787607	0.858391049900953	0.127868889824047	0.175677236846992
AHDC1	-0.229549574084631	0.164543306434958	0.162994468661206	30.746501173542	-0.322712876532332	0.280807217536558	-1.14923284153235	0.250459982169097	0.659941033472141	-1.25716150810368	-1.22902948288678
FAM76A	-0.0749902907582607	0.0547233717084027	0.170576997338476	60.0746326248175	-0.140121462405852	0.102503523234347	-1.36699166998876	0.171627916513657	0.572026917120083	-0.359766708777754	-0.51209290640413
STX12	0.0281036143419426	0.0255353645885371	0.271081151714585	240.224633466873	0.0570469222576047	0.0478707172713019	1.19168722570622	0.233383908774776	0.646131686747176	0.238812246093331	0.26207945743613
PPP1R8	0.0416459394185191	0.0575394620056629	0.469200515138905	72.7819447832492	0.106581375235031	0.100789552593392	1.05746451385695	0.290299641752793	0.69660492845408	0.317441053324785	0.456574150987148
THEMIS2	-0.0962973717791637	0.0951160544973346	0.311337400812702	38.5760293177167	-0.152696215967668	0.159046121388184	-0.960075069010844	0.337017434911518	0.730483512232468	-0.483478874656516	-0.561467083234136
RPA2	-0.0252465330566758	0.0633849473121301	0.69040547274359	77.083024919251	-0.0228557266507721	0.111910029399601	-0.204233050186774	0.838171385305957	0.956209334345565	-0.0709468559704084	-0.0516545252613582
EYA3	-0.00764952974676388	0.0234002303187557	0.74374370030072	309.403427319166	-0.0270704534749014	0.0519094439350984	-0.521493805804338	0.602022819475314	0.872773466101501	0.0312240322103455	-0.0682034513680793
DNAJC8	0.116331759212205	0.0393097528873445	0.00308277494389194	88.6197621642424	0.175930201825641	0.0832074491860093	2.1143563893222	0.0344848394884063	0.314266204696764	0.751078327151427	0.728869048076457
ATP5IF1	-0.00165470035829827	0.0678829194490512	0.980552852679694	59.5827183196842	-0.00133647512756303	0.125637751310834	-0.0106375282398721	0.99151264051997	0.998700652500331	0.0660309270164977	0.0328398009879131
PHACTR4	-0.0142098514418063	0.0636857441351031	0.823438590869704	763.606262085094	-0.00613504040215863	0.105304252130208	-0.058260139339603	0.953541417755576	0.988677859906723	-0.00686619727528561	0.0139984607394935
RCC1	-0.0143204087734839	0.0946378151049717	0.879724838591551	24.2830956700114	0.0210590468861314	0.17212748907488	0.122345634618363	0.902625292233052	0.975693400834099	-0.00750811002448833	0.120774761992804
SNHG3	-0.0723913695034669	0.0892580572738768	0.417345822279605	28.0773505550335	-0.122946797414233	0.161891089935315	-0.759441408809822	0.44758855072767	0.796852917470102	-0.344676975131768	-0.44465739427869
TRNAU1AP	-0.0579916618726136	0.0487947558391174	0.234643786243457	141.080526497058	-0.085653905760958	0.0865186606108521	-0.990004990324763	0.322171679853247	0.720681789796534	-0.26107007387269	-0.298228613949966
SNHG12	-0.0314125803385077	0.0805869225455588	0.696686298080472	29.0176626705949	-0.048415036609956	0.15777987110689	-0.30685179465736	0.758956182295881	0.933306250321257	-0.106747868009454	-0.152011950428694
TAF12	0.00527987426070584	0.0493536823329958	0.914804567890237	65.3988165456397	0.0222155388486924	0.0929300542141665	0.239056557499627	0.81106172728196	0.948319226730662	0.106294126124966	0.125315673143171
TAF12-DT	0.0356328749240646	0.0872399035648198	0.682945550248514	16.1504578199107	0.100393206323594	0.158214395588232	0.634539012397311	0.525729115160428	0.837737758191247	0.282528282708864	0.432276597592942
GMEB1	0.00464236382013257	0.0593849107106464	0.93768953908854	61.9276985817409	0.00707237379745161	0.10937859237946	0.0646595795721698	0.948445046269724	0.987403473285408	0.10259264316274	0.0658567497272653
YTHDF2	-0.0477834444262781	0.045767873062922	0.296467346180851	109.147752788104	-0.0682409302775564	0.0970733759909781	-0.702982971189739	0.482066361807721	0.812984686219163	-0.201799604641893	-0.22985738691736
SRSF4	0.0112228596795243	0.022202017922841	0.613215933566491	312.257665652867	0.0400705780835249	0.0526608394452392	0.760917951662989	0.446706075462633	0.796657005477855	0.140800006927064	0.195422642647866
MECR	-0.0225959584123179	0.0532360728960254	0.67123893270616	68.0912574995338	-0.0225264734488423	0.0980583713986764	-0.229725143580616	0.818305355615932	0.950484749099234	-0.05555721485743	-0.050361728091695
PTPRU	0.0404079732661206	0.145447034887428	0.781151181301282	26.7192317475706	0.0108438214544211	0.249423745185156	0.0434754976771411	0.965322496075068	0.991239552795266	0.310253232813493	0.0806651610893584
MATN1-AS1	0.0395171768964072	0.141604867893141	0.780193780335114	38.9253615783734	0.0752091760514904	0.226082377869166	0.332662707993164	0.739388902415258	0.926707186463727	0.305081133071343	0.333392690418584
SDC3	0.187426107499665	0.324952788464627	0.564088418296795	18.1657800513059	0.297088197428403	0.483793729568982	0.614080297595182	0.539162267082075	0.844670461077366	1.16386296901543	1.2045902039506
PUM1	-0.0660132085846649	0.0214174338740847	0.00205464035186897	491.35826468493	-0.0978486449342032	0.0427288247096135	-2.28999148933269	0.0220218100112378	0.256390195525487	-0.307644398927914	-0.34611068220488
NKAIN1	-0.40880449748724	0.33886442865391	0.22766505802345	173.333863137305	-0.564215024055178	0.541748049763865	-1.0414712601201	0.297656884948297	0.702965225726759	-2.29794296459755	-2.17727627579624
ZCCHC17	-0.036960238549038	0.055988880859306	0.509166985855754	115.427089384485	-0.0174797206591667	0.100409010332365	-0.174085180217461	0.861798519836957	0.964589218203795	-0.138958418675991	-0.0305458912699375
PEF1	0.0143272735758177	0.0723785044404931	0.843084739153149	55.6870343665704	0.0397501324851523	0.132794883331946	0.29933481989505	0.764684589387449	0.934335220687442	0.158824708035481	0.1941644281182
COL16A1	0.123268024443055	0.0847464608887009	0.14579368640677	333.355249939325	0.162209518993504	0.140131642878007	1.15755096894651	0.247047328075309	0.658371970654197	0.791351342210422	0.674995434009023
ADGRB2	-0.0419266775930315	0.122371132234954	0.731885090176039	43.5942079368818	-0.0184297613966529	0.210364367979513	-0.0876087598563638	0.930187639595114	0.983502276181148	-0.167794322112718	-0.0342761814213712
ENSG00000269967	-0.0983521461193763	0.0980467189374343	0.315805320806446	21.3551641194041	-0.141168431331099	0.178938028761588	-0.788923586048819	0.430156669450508	0.78639569037984	-0.495409208228272	-0.516203780513635
PTP4A2	-0.0574020047435041	0.0337541197533325	0.0890195231945628	482.891913634497	-0.0407985809881468	0.0691458003831039	-0.590037005314875	0.555165840437772	0.852827024367708	-0.257646434543754	-0.122106296624789
KHDRBS1	0.0233464260114833	0.0243054509850988	0.33678209962826	317.872713817759	0.0577169160223911	0.0542890033435408	1.0631419342359	0.287717590036704	0.694376134479104	0.21119128425079	0.264710156356387
ENSG00000203325	0.086504206442043	0.0937665695738235	0.356242553702114	16.0215636813008	0.111641893559099	0.189987865721964	0.587626442009093	0.556783058692885	0.854173504436125	0.577895001268368	0.476444037530511
TMEM39B	-0.109289555266483	0.0510584974436554	0.0323162125715444	55.9854386929791	-0.157373327675089	0.103635508335447	-1.51852709754366	0.128881573703205	0.523741598409371	-0.558913475817216	-0.579831541778844
KPNA6	-0.0199750787179503	0.0268059455116494	0.456166874963923	283.537600364559	-0.00701212054021476	0.0567268238439176	-0.123612077409947	0.901622429442088	0.975693400834099	-0.0403399871583477	0.0105546469408703
TXLNA	-0.00968866387198078	0.042602426094213	0.820096802559158	72.9237725659861	0.0150657216930957	0.0788098905833706	0.191165367463087	0.848396035968125	0.961448809628972	0.0193845081150274	0.0972422532699908
EIF3I	0.138560832616202	0.0530083286207061	0.00895035567002671	44.2271947496935	0.249739470676247	0.10714958090447	2.33075545950015	0.0197662579637531	0.242467418842445	0.880143721589482	1.01867766134338
ENSG00000291132	0.159537512100369	0.0879132817505576	0.0695677868861875	31.8789705136435	0.250098616639134	0.158613710047628	1.57677805130486	0.114846603665582	0.500344175848695	1.0019375256955	1.02008783102918
HDAC1	-0.086526394870901	0.038859209443232	0.0259697516739179	95.4329461060413	-0.146164306280325	0.0758744359770676	-1.92639726935831	0.0540547881390515	0.376385347175765	-0.42674709075394	-0.535819847894289
TSSK3	-0.00651317245270846	0.082468080713172	0.937050041081948	23.7778129478118	-0.0384288557228073	0.161788359554654	-0.237525467398201	0.812249164300164	0.948480001406031	0.0378218961749969	-0.112801682127636
FAM229A	0.129949181581527	0.10828273314821	0.23010382810195	16.5439505966667	0.172550990894947	0.209885533121782	0.822119506420806	0.411008884669304	0.779060102089289	0.830143160731493	0.715600735722043
BSDC1	-0.0319559654071609	0.0434680775220417	0.462242427356218	252.633351429969	-0.0297986189511344	0.0775556800417063	-0.384222263735034	0.700813718343894	0.915580207640721	-0.109902844689897	-0.0789154644491205
ZBTB8A	0.0734622537271396	0.043247314896412	0.0893842677607982	80.2603819859958	0.101220955827322	0.0810590212164886	1.24873153300218	0.211763283432453	0.622973006260983	0.502171432372833	0.435526716982326
ZBTB8OS	-0.154041752128658	0.0387955575648612	7.16909938400503e-05	265.529956107572	-0.237334991634505	0.0680804039770776	-3.48609846255341	0.0004901205698361	0.0368828455146099	-0.818751564207691	-0.893797244291065
RBBP4	0.00358594814293831	0.0228930078257062	0.875529010100227	254.849100666554	0.0137388818478622	0.0521375211179346	0.263512371767445	0.792155689133796	0.94506171073089	0.0964589324322197	0.0920324791919854
SYNC	0.0742234542680506	0.100962088274143	0.462241058701402	32.5895411620992	0.0964860255317871	0.193808232758946	0.497842760125646	0.618594874490409	0.879609875785869	0.506591078944402	0.416935236478139
YARS1	-0.0771128665321967	0.0631975176139967	0.222393531423097	146.954691038244	-0.114670453521274	0.113552350139713	-1.0098465895262	0.312568795031478	0.714550822982804	-0.372090707826606	-0.412160720298712
S100PBP	0.0386229778718443	0.0307125667034167	0.208549955225964	293.030050635517	0.0600617284844807	0.0565199615315429	1.0626640014778	0.287934351464618	0.694376134479104	0.29988927699557	0.273916951906477
RNF19B	-0.116325194253156	0.0771964564754737	0.131843418299321	22.367363416631	-0.217117375038529	0.14284347561713	-1.51996704155029	0.128519259268585	0.523741598409371	-0.599763470076329	-0.814413726197944
AK2	-0.00778606696366429	0.036338830824977	0.830341968547207	94.3581296128683	-0.00915729898489807	0.0750825067734401	-0.121963149319588	0.902928202923651	0.975693400834099	0.0304312762805569	0.00213170494530473
AZIN2	-0.100370367441776	0.0759289944973429	0.186202199767829	180.239939542214	-0.146629015007498	0.125933214183276	-1.16433949501284	0.244286456982766	0.654077413959893	-0.507127309397164	-0.537644504795683
TRIM62	-0.0225666932375347	0.061655675969974	0.714356412152537	191.273828847128	-0.0203411412960701	0.101409610586665	-0.200583960222256	0.841023901059598	0.957530591612785	-0.0553872967840115	-0.0417811244549836
ZNF362	0.0127860141761298	0.0567255637288975	0.821667122784032	74.3057280337697	0.0565523210818818	0.100563951790793	0.562351817672497	0.573876340036553	0.860338408402879	0.149875920619253	0.260137429245245
ENSG00000225313	0.207123943888605	0.103580168401885	0.0455382167048866	22.3760123689023	0.248927156019684	0.186071484810964	1.3378038890407	0.180960373804547	0.583617542247939	1.27823161483841	1.01548814615347
PHC2	0.0412089443905915	0.0377389188657669	0.274855871638878	490.261997901148	0.0771557431325754	0.0682633871238519	1.13026537919353	0.258364418122729	0.66934853130287	0.314903793465955	0.341035794261573
ZSCAN20	0.0610158384420416	0.0750027176555089	0.415922829952966	23.0115789153624	0.0900281265371895	0.133144796007577	0.6761670695118	0.498934577721054	0.822537548746731	0.429905644729963	0.39157860063298
CSMD2	0.193519868987255	0.0778733775420239	0.0129530286041989	587.849216908105	0.322176100624265	0.127723767277413	2.52244439301971	0.0116542374447203	0.192680622775628	1.19924427869548	1.30309667269349
ZMYM6	-0.0394005109621941	0.0373028040619293	0.290861063468402	150.9788804378	-0.0480858194659763	0.0714181885663895	-0.673299343363718	0.500756870439344	0.824183477365047	-0.153127012922644	-0.150719294838871
ZMYM1	-0.0482344358907862	0.0596896656960256	0.419040568178988	76.4040046415736	-0.0745312896649914	0.110427163449082	-0.674936196286144	0.499716302508756	0.823129324458074	-0.204418129948687	-0.254556186396229
SFPQ	-0.016403779534581	0.0357516922027867	0.646359652445002	712.293034435977	-0.020949330014283	0.0623931981416493	-0.335763042098314	0.737049561919552	0.926015880183556	-0.0196044787824119	-0.0441691487746206
ZMYM4	-0.0302708540374618	0.0392449516209921	0.440510667624314	369.273708870196	-0.0292820601166942	0.0762000556567691	-0.384278723477454	0.700771875855712	0.915580207640721	-0.100118830770399	-0.0768872205468147
KIAA0319L	0.0196007058508347	0.0185431412155545	0.290496682928286	455.10249852917	0.0448186000044293	0.0463497958055997	0.966964346345935	0.333561857434613	0.728025678185452	0.189443061047669	0.214065526801662
NCDN	-0.557579820067551	0.257694778874474	0.0304857041191834	22.5149562054545	-0.770182172860243	0.402903617135836	-1.91157919686926	0.0559301897325699	0.381790713276957	-3.16175520465359	-2.98599657208525
TFAP2E	-0.124324554914817	0.0595355692916517	0.0367761942417771	87.7949185326602	-0.176192904350153	0.10343594900365	-1.70340105202628	0.0884930409719852	0.458651373506219	-0.646208979535302	-0.653725722054634
PSMB2	0.0592971921485348	0.0451583556734854	0.189151079454074	89.3713102876389	0.118335531993399	0.0951084545493576	1.24421674764978	0.213419801535354	0.623686571567788	0.419926921922243	0.502726293168091
AGO4	0.00204035059222559	0.0259212359616135	0.937260526212416	228.089223987264	0.015860484265201	0.0595068525697765	0.266532064464397	0.789829468334301	0.944430326353955	0.0874849570487312	0.100362851028038
AGO1	0.00502348705596319	0.0333989145198456	0.880442183850126	115.922271103929	0.0264997351799161	0.0703087213024149	0.376905378010422	0.706243924605757	0.917266014027885	0.104805502865347	0.142137367993288
AGO3	-0.0786152660885011	0.022864048850736	0.000585207945285011	822.041207234477	-0.113698783610705	0.0463215645362258	-2.45455404516372	0.0141059458986908	0.212918544638353	-0.380813869058469	-0.408345504219211
ENSG00000271554	0.0660275916814211	0.104426324225713	0.527198202967294	17.5958501537869	0.0680428428832777	0.194110066232154	0.350537425513518	0.72593540812626	0.923936324745087	0.459004649304324	0.305254421200769
ADPRS	0.0803448681286405	0.0527389186313135	0.127647286591964	58.5343039540371	0.17611350528753	0.108988721125425	1.61588743742445	0.106118652217152	0.484112213866539	0.542132942524445	0.729588780474899
TRAPPC3	0.137960047714614	0.0516159145423609	0.00752166021675301	47.9847193744736	0.192586856070703	0.0945578380691548	2.03670959492384	0.0416791524406149	0.335177117116576	0.876655472714386	0.794270615435136
MAP7D1	0.0736297894699067	0.0351451362655033	0.0361691486350123	297.939007323025	0.141872365971314	0.0623986487659687	2.27364484291026	0.0229873489728608	0.260969500857523	0.503144170477104	0.59514256177576
THRAP3	0.0132061013173156	0.0311205092396645	0.671307926701318	249.582424937861	0.0365378729664373	0.0591248822287982	0.617977940743206	0.536589879813074	0.842724989259411	0.152315010705921	0.181551642609424
STK40	-0.123371582743169	0.0715791421880251	0.0847856985001513	94.2080424249137	-0.151946962106399	0.131547291605247	-1.15507480429448	0.248059794986745	0.65885729385684	-0.640675877593224	-0.558525173282978
LSM10	0.112369219055571	0.0820980232315492	0.171086767731596	22.8674039850594	0.238581668168583	0.162227105936253	1.47066463888182	0.141381833685675	0.536800861385318	0.728071213944423	0.974867076003515
MRPS15	0.0681081202860699	0.0662494580538419	0.30392371754594	34.5990114029933	0.11404327902988	0.125980186190791	0.905247741554902	0.365334154749295	0.752928124689664	0.471084516067928	0.485872964331219
ENSG00000223944	-0.00758998916663489	0.186787992318953	0.967587482602661	24.359144836992	-0.0660716458936865	0.307940518158715	-0.214559767219826	0.830110564450474	0.955146756725148	0.031569733910086	-0.221339794088424
ZC3H12A-DT	0.0681709314115587	0.108235047108867	0.528798248317	82.401891594698	0.0537705021175084	0.178192818826637	0.301754596350043	0.762839145151941	0.934291745311331	0.471449207053422	0.249214748273341
MEAF6	0.0456570209236781	0.0468870172523843	0.330172339263356	117.729934084345	0.0821899698625353	0.0834229855183236	0.985219713150671	0.324516159537094	0.72240135375553	0.340730005013318	0.360802448100591
SNIP1	0.00721346233032281	0.0679282280758357	0.915429691859018	30.4155126260757	-0.00726224695136897	0.135406872614473	-0.0536327795712841	0.957227739765978	0.989589068788474	0.117520833705182	0.00957253738353602
GNL2	-0.0519871906891708	0.0630455831102932	0.409600497295642	35.2262594973959	-0.107370387575658	0.125233304405808	-0.857362888291551	0.391244362679258	0.765365562411739	-0.226207197332653	-0.383497355637317
C1orf109	0.101310960655149	0.0834074048934665	0.224498895101808	18.7519699555816	0.107330469445815	0.169517354187224	0.633153283688423	0.526633549359378	0.838459840594843	0.663865277137728	0.459515434078204
C1orf122	0.225826821597678	0.0437488360995997	2.44464697479898e-07	233.622838915296	0.341452042122918	0.082764156727132	4.12560286512267	3.69764862909949e-05	0.0109336625617373	1.38682337864149	1.37878274792675
MTF1	0.0202789292758733	0.0377379874464728	0.591018156264191	96.1570827116156	0.0663076982060606	0.0729997788468733	0.908327384732901	0.363705278313808	0.752466679137933	0.193380929814345	0.298441457455801
INPP5B	-0.0114927542745241	0.0410147791204299	0.779316338548082	161.438445040086	-0.0416295901593697	0.0855972799270966	-0.486342442129302	0.626724392154501	0.884505390224651	0.00890968376340589	-0.125369214944867
SF3A3	-0.0048048396130404	0.0471612224118048	0.918851011574111	57.9631077712695	0.0234921655547061	0.0903465682599646	0.260022776815489	0.794846204370628	0.94506171073089	0.0477407374949233	0.130328287698102
UTP11	0.15813827767018	0.0755528698340216	0.0363419229214961	21.1349959880465	0.259800354984268	0.146869824356342	1.76891581455104	0.0769079246183907	0.432763104415977	0.993813356938598	1.05818124910344
RRAGC	-0.00592218486924015	0.0433318227753299	0.891291193829854	71.4002887559352	-0.00445425695460431	0.0941991291467793	-0.0472855428171079	0.962285650354681	0.990850136022924	0.0412532603250931	0.020597977679888
RRAGC-DT	-0.0378991955023413	0.0560067839077672	0.498603060275485	388.050301625379	-0.0718321203109841	0.101378511952244	-0.708553705590214	0.478601473425582	0.811069030592206	-0.144410146120314	-0.243958025221638
MYCBP	0.125449066209535	0.101998253751804	0.218729362654175	27.0345117532064	0.145746508430481	0.183668528682021	0.793530113603765	0.427469031603442	0.785661722625954	0.804014803739413	0.610354199435552
GJA9	0.153685348659317	0.0731666516606943	0.035686325655873	30.3111794707624	0.221607954652573	0.146958437022775	1.50796347009481	0.131563876634002	0.526438107336334	0.96795897116432	0.908220590370097
RHBDL2	0.127472536703345	0.0644337401698715	0.0478891542064816	208.087556192786	0.188798778552691	0.113463153563208	1.66396554849425	0.0961193143704119	0.47087847634647	0.815763382399032	0.779396907707933
AKIRIN1	-0.0272595538028925	0.068952888152628	0.692594990064834	232.705595383115	-0.0353980457861878	0.1112639114549	-0.318144898227275	0.750375027637901	0.930865406488842	-0.082634761799885	-0.100901349845722
NDUFS5	-0.0700081485300469	0.107015570175482	0.512991614495444	53.0522996667205	-0.0414060011181385	0.174197251073482	-0.23769606502385	0.812116835871887	0.948480001406031	-0.330839630255656	-0.124491303119022
MACF1	-0.0191741796717483	0.0261419217569681	0.463274983217024	2285.45685462418	-0.0293407426850911	0.0451291835680632	-0.650150088375515	0.51559527754738	0.831680182910303	-0.0356898450033205	-0.0771176348841317
ENSG00000287422	0.270398921977233	0.0857727613085636	0.0016187693431551	48.587640070375	0.40149926176964	0.157205422001932	2.55397846115451	0.0106499844350437	0.184963283892958	1.64561579935416	1.61455532401843
BMP8A	-0.0107181700870182	0.164514623959464	0.948054365825942	38.050795055535	-0.0841665148672776	0.257201692129354	-0.327239351228482	0.74348685986791	0.928018317837011	0.0134070378307132	-0.292388443751886
PPIEL	-0.0796710966428897	0.0664454622161167	0.230510463570814	80.171781517621	-0.122885304794878	0.117413929856018	-1.04659902743712	0.295284550667957	0.700504311224351	-0.386944182476635	-0.444415946408808
PABPC4	-0.0308672916494767	0.0473881229364031	0.514806445667782	81.273055127128	-0.0445868045370418	0.09191683221275	-0.485077688859441	0.627621237829114	0.884741648393469	-0.103581838618425	-0.13698057773537
PPIE	-0.267414358469076	0.109150695359573	0.0142873827130087	59.2892451952293	-0.379463775907708	0.179660179303659	-2.11211954356532	0.0346761971071289	0.314266204696764	-1.47701022797931	-1.45185921288882
BMP8B	0.0304047957135476	0.068046323557207	0.655001448985461	28.5498470006803	0.124504955495421	0.12959847038757	0.960697723692906	0.33670417610284	0.730483512232468	0.252173256514319	0.526950243596271
TRIT1	0.010726716934425	0.0330661096387168	0.745633595071182	131.144398329505	0.0119079759335036	0.0739281834876968	0.161074915840253	0.87203439650921	0.967713481137938	0.137919326390812	0.08484351346552
CAP1	0.0283312340103732	0.0381284450558588	0.457453109842418	122.487518931189	0.0856589621161756	0.0830750765629705	1.03110301741638	0.302492512962163	0.706489305545803	0.240133840644483	0.374423282585431
PPT1	0.034441516040656	0.044649287600609	0.440482408721753	62.1885068355769	0.0834733407862055	0.0961779232318205	0.867905419261417	0.385446111999833	0.762175988822304	0.275611071117994	0.36584154350809
RLF	-0.0934233732304237	0.0439780268580183	0.0336434491408977	355.91507517512	-0.133496463892297	0.0788183667304685	-1.6937227886085	0.0903179719978453	0.461104328751622	-0.466792000239122	-0.486080162178268
ZMPSTE24-DT	0.0408007358219838	0.0710042277621643	0.565545593682104	24.8664888965681	0.0815771164900082	0.140411887442905	0.580984402215798	0.561250966011799	0.856243701554182	0.312533672185467	0.358396108235777
ZMPSTE24	0.0379035889836013	0.0496406045915015	0.445129386577627	91.8887663959853	0.0833365722343247	0.0920217519338281	0.905618187906824	0.36513797862391	0.752928124689664	0.295712395263795	0.365304528239191
COL9A2	0.0749860368755674	0.0893180992699199	0.401166856206721	282.564024706077	0.107273593135664	0.148053469362189	0.724559806654967	0.468722124342675	0.807605489006385	0.511018750005719	0.45929211192871
SMAP2	0.0302930820961537	0.0719774149356377	0.673850545757643	76.1477960715063	0.106388782961536	0.150839371155358	0.705311764074911	0.480616241050145	0.811937196485542	0.251524630193689	0.455817946507998
EXO5-DT	0.0125198825886412	0.0649432109286909	0.847129694948154	100.023675546613	0.0323712067200399	0.108757853555236	0.297644773796489	0.765974297940983	0.934632906978671	0.148330719985499	0.165191424094611
ZNF684	-0.00630603071800885	0.0529940366918896	0.905279237497311	51.7884378945967	-0.0508826157602913	0.106460495283638	-0.477948328389107	0.632686982585343	0.887669023293561	0.0390245927160404	-0.161700783590454
NFYC	-0.0621133358853075	0.0330896853981711	0.0605015426952521	160.067486968504	-0.105504036011934	0.0609289937142845	-1.73158999649126	0.0833465885774475	0.446186108219981	-0.285001142546824	-0.376169214240247
CTPS1	-0.148131952403795	0.0968619059786266	0.126187430192846	44.9128651379852	-0.217360700904428	0.163679301365602	-1.32796693956385	0.184189028879599	0.587733226629644	-0.784438364611964	-0.815369133735048
SCMH1	0.0698732243401462	0.0883425104863546	0.428981653383273	246.647751204677	0.100240382159971	0.143684503084786	0.697642264878219	0.485400942935358	0.814550742248822	0.481332979727354	0.431676540721726
HIVEP3	0.158462414776184	0.116946294679623	0.175417051699241	416.721754291459	0.218809738927185	0.17771168244771	1.23126254792826	0.218224684512057	0.630402570589439	0.99569534646997	0.897233528289349
FOXJ3	0.00580632509007592	0.0185948447557341	0.754847069622416	570.078245948402	0.00194501705417739	0.0453208829388486	0.0429165746131159	0.96576803629258	0.991239552795266	0.109350780026369	0.0457244252830178
PPCS	-0.0754894754590792	0.0709448532436436	0.287302190720594	24.546015282548	-0.101769487186477	0.143124772345139	-0.711054316586543	0.477050577544826	0.810528726666294	-0.362665051373402	-0.361505684399927
CCDC30	-0.196750780143292	0.0669171727990093	0.00327986080103134	183.446179460045	-0.319099264247863	0.136750075879369	-2.33344853519021	0.0196246164486093	0.241700749536168	-1.06672670228895	-1.21484080467123
PPIH	0.123449661486094	0.0632065318972256	0.0508059025900514	40.5978207732275	0.219977126585464	0.115628034825107	1.9024549445832	0.0571117037650982	0.384928210297553	0.79240595461726	0.901817220875108
ENSG00000285728	-0.0596902501256293	0.112960085723501	0.597208586297886	19.18234756235	-0.0978662343950199	0.220744392338667	-0.443346412373968	0.657515190019094	0.898183507616702	-0.270932336634569	-0.34617974639325
YBX1	0.0351257758618642	0.0456230831851393	0.441351878755308	136.630747409218	0.0916453231489163	0.0883891725737528	1.03683879462099	0.299810992190298	0.704589435895357	0.279583988122554	0.397928446861279
P3H1	-0.0284325188447007	0.0750731020078	0.704887552965305	36.7305795742471	-0.0160822472829575	0.137282632700957	-0.117146990602879	0.906743572943845	0.976519133655997	-0.0894451759377862	-0.0250587779636618
C1orf50	0.069640942851304	0.0713058849513622	0.328742107095968	38.2853839809427	0.0908363771598436	0.129153074368967	0.703323382766256	0.481854241870892	0.812896410481869	0.479984317935059	0.394752158585405
SVBP	-0.147869322897916	0.11925137963934	0.214982800501532	21.6332984102831	-0.149870818750031	0.224611779330792	-0.667243807054801	0.504616413350264	0.825540711981167	-0.782913497598788	-0.550373294305959
ERMAP	0.204825094038838	0.0768955773640572	0.00772913995347029	22.3528331454045	0.231872855774775	0.164372694169261	1.41065313157188	0.158346916958238	0.557671402149556	1.26488414158923	0.948525240529533
ZNF691	-0.015632972271901	0.0833164443974673	0.851163810976164	17.4333776220693	0.0449746878281782	0.168793622388498	0.266447791046653	0.789894363082066	0.944430326353955	-0.0151290541173594	0.214678398280447
SLC2A1	-0.0584403917685828	0.0605815454857235	0.334716806148191	55.2598769589216	-0.0628982984284365	0.109471290799402	-0.574564326127229	0.565585984455199	0.857514083336621	-0.263675468167218	-0.20887979492247
SLC2A1-DT	-0.262459707713252	0.178376190054673	0.141187546927363	17.0056237579785	-0.394471868283329	0.310210969692583	-1.2716244969488	0.203506568625355	0.612508899326629	-1.4482427691437	-1.51078777981398
EBNA1BP2	0.0329966811192184	0.0676544052228672	0.625745308023909	26.5207958101799	0.128103237837542	0.139919663942857	0.915548495670052	0.35990375564561	0.749848258374919	0.267222138945963	0.541078729516158
TMEM125	0.148611094021668	0.0691521315292744	0.0316307739033124	159.117701051272	0.257365761704306	0.125438353229429	2.05173103025022	0.040195809338477	0.33288417464935	0.938497073927996	1.04862193340608
CDC20-DT	0.0828707987063477	0.0758334233321037	0.274481426544417	37.4024282758386	0.109134317425826	0.139270648044114	0.783613194585394	0.433267111214531	0.788205762190561	0.556798881154001	0.46659815810152
ELOVL1	0.120748270022167	0.0349843720511621	0.000557496888187451	244.923431459553	0.215368316965895	0.0689600290729546	3.12308912657289	0.00178963545124688	0.072805798880936	0.776721263290422	0.883720947257195
ENSG00000288772	0.0387303742882981	0.200647746704986	0.846938050384925	27.2110852017344	0.0737858757849398	0.309428926740661	0.238458235182327	0.811525704609059	0.948480001406031	0.300512836988329	0.327804169045389
MED8	-0.0622768474237507	0.0641751459000563	0.331837165381071	33.6506826631628	-0.045088854483336	0.128671881239479	-0.350417309897089	0.726025537507142	0.923936324745087	-0.285950515506318	-0.138951853172615
SZT2	-0.0397036610207942	0.0411527645317832	0.334651401610924	162.099951048645	-0.0452460379750918	0.0754428343717597	-0.599739370238037	0.548679945577895	0.84783292675925	-0.154887148452185	-0.139569026740157
HYI	0.0983099501628058	0.078700824931935	0.211606430249084	30.7873105138472	0.13852063083187	0.144282606907156	0.960064652290397	0.337022677177421	0.730483512232468	0.646440951981764	0.581982131819921
PTPRF	0.0252836266107564	0.0506939392471091	0.617955176367757	403.723032699984	0.03599090842548	0.0841528637312279	0.427684891870463	0.668880550833953	0.904972702655104	0.222438966729803	0.179404012134424
KDM4A	-0.0186426915099783	0.0462268978278791	0.686737349698746	100.589743427594	-0.0172532167809126	0.0883082966434949	-0.19537481116372	0.845099534403314	0.959693533307634	-0.0326039435808315	-0.0296565344739873
ST3GAL3	-0.0295989285723448	0.033677687120166	0.379461788458449	346.172257045651	-0.0426448599661542	0.0685711298034178	-0.621906917509016	0.534003076243043	0.841774737000777	-0.0962175289206914	-0.129355623960672
ENSG00000288573	0.121523112865473	0.084623411137563	0.150989246269912	17.2577720261943	0.187919524510891	0.159577803799504	1.17760440384927	0.238954353390699	0.650356870955479	0.7812201191528	0.775944558178781
IPO13	0.00584748183225826	0.043878377006005	0.893983267351633	281.672864242851	0.0284204274391187	0.0829056567014448	0.342804442662637	0.731745583498018	0.925127954111984	0.109589742355882	0.149678875568423
ATP6V0B	0.179129318796099	0.052837649177413	0.00069845890876108	189.140805177976	0.298833262335067	0.0910825212040429	3.28090679072905	0.00103473933048696	0.0568219712341696	1.11569054692957	1.21144211900866
B4GALT2	0.114309301212359	0.0539240556414826	0.0340212129986149	53.2550923195159	0.231042351124609	0.111028727732677	2.08092406211201	0.0374408573172926	0.325371489512448	0.739335627186363	0.945264303187595
SLC6A9	0.0484207808298401	0.0855685042994918	0.571481113452206	133.067264223925	0.0687721710513209	0.138743732388204	0.495677677596975	0.620121838753967	0.880525076485199	0.356776817039083	0.308118093857179
ENSG00000230615	0.191574787239984	0.106075095641442	0.0709136797770517	41.481054225133	0.325635660762659	0.196338010688387	1.65854619602662	0.0972072713443738	0.471600443055666	1.18795083706778	1.31668047242264
DMAP1	-0.0101559770697029	0.0503658851721756	0.840195067650175	56.2079474688738	-0.000997655546078117	0.097538926888798	-0.0102282809325504	0.991839154855462	0.998843273982711	0.0166712163329563	0.0341701600957451
ERI3	-0.0446940373154201	0.035502608630277	0.208068455181351	409.674592762349	-0.0661543476786603	0.0586470842360381	-1.12800744556042	0.259316774717763	0.670135356684903	-0.183862035221167	-0.221664518746873
RNF220	-0.0268761055494387	0.0298985271237785	0.368700235216	10741.6065153976	-0.0503096534470834	0.0544408784716203	-0.924115386442736	0.355426243175848	0.746045765617742	-0.0804084026899413	-0.159451074088778
TMEM53	-0.0451495416775181	0.108358417354045	0.676920881274137	25.9828281348401	-0.0665901216013871	0.183099513252383	-0.363682679536126	0.716094978675349	0.921035834718283	-0.186506763100461	-0.223375564503186
RPS8	-0.0869295687364058	0.0563217239452488	0.122722474271306	158.102978895113	-0.0507508307542271	0.101867911458804	-0.498202329148084	0.618341440962783	0.879609875785869	-0.429087979779442	-0.161183335979178
EIF2B3	-0.0258400510339287	0.0453677879095262	0.56897057592022	192.053420698622	-0.0392299112116441	0.0757961607993854	-0.517571217300523	0.604757468041147	0.875149092916365	-0.0743929119731949	-0.115946988726453
HECTD3	0.0310130270533935	0.0747954932180999	0.678407186821597	23.1964530984671	0.123275960338517	0.145999893981613	0.844356505861859	0.398470219244567	0.769708302902571	0.255704740546968	0.522124652072596
UROD	-0.0234028519921939	0.0735236268866978	0.750254479790967	22.9847261203648	-0.0580020319169698	0.14910087815584	-0.389012007403111	0.697267264008559	0.914327048026056	-0.0602421621903006	-0.189654835375106
ZSWIM5	-0.0482784383970718	0.0489309647172325	0.323807213343866	381.723642045952	-0.0621612619799831	0.0791974450408987	-0.784889739156132	0.432518218607071	0.788176176574908	-0.204673615219116	-0.205985856066555
MUTYH	-0.0336294525219703	0.0553367296611204	0.543370616597387	62.2679860731111	-0.0348469480082802	0.102293723943091	-0.340655776963077	0.73336273422159	0.925127954111984	-0.119619366410548	-0.0987374904107623
TESK2	0.0138738653407353	0.0393775450633102	0.724591270216406	608.944078608006	-0.00774662249394927	0.0745659677336604	-0.103889518628916	0.91725702501913	0.979698806383311	0.156192150589706	0.00767065965894109
MMACHC	0.160268186339901	0.0869103083507036	0.0651737876765732	27.0696980001603	0.29818128696555	0.16355025286609	1.8231783915962	0.0682763766920197	0.411421657269014	1.00617993190007	1.20888216846767
PRDX1	0.242015126868085	0.0728247778719978	0.000889743304009802	171.011884839994	0.395243300258562	0.124272969575003	3.18044464222785	0.00147049231484903	0.0672252376264871	1.48081515090462	1.58999158617886
AKR1A1	0.145186827629623	0.0513992404429443	0.00473266465590336	59.7576488273178	0.222855342524068	0.0997344402109934	2.2344873250665	0.025451025608204	0.273024397501217	0.918615260389564	0.913118400020206
NASP	0.0783326475192528	0.0414955182967063	0.0590611943773872	797.582655964352	0.110035787265501	0.0707435578850491	1.55541777308258	0.119846603937812	0.509353170553223	0.530449682411573	0.470137736913322
TMEM69	-0.0592607471424325	0.0533764919792624	0.266895372665492	46.5865655140265	-0.0927543712603585	0.112590643651281	-0.82381953111166	0.410042108259685	0.778318293760315	-0.26843857673144	-0.326108256872536
IPP	0.160078509936099	0.0481280094369039	0.000880707345528547	58.1450868999001	0.201856160931417	0.0945372572646967	2.135202213094	0.0327444962232824	0.307730242505536	1.00507864173707	0.830666103826563
MAST2	-0.0222448496677595	0.0437185213951344	0.610878533742842	179.381133786005	-0.0240100410634636	0.0840605261976741	-0.285628012927285	0.775163045680687	0.939114704807374	-0.0535186238741939	-0.0561868863648566
POMGNT1	0.0891746832214688	0.0530166698431367	0.0925664824768095	116.394572191926	0.135404856529934	0.0957681750890822	1.41388155724992	0.157396681842316	0.557327980552318	0.593400197216494	0.569748190964546
LURAP1	0.076139275660092	0.0760996855235524	0.317058807423033	79.2745467249593	0.074406777189693	0.121368596230799	0.613064495268599	0.53983369530962	0.844984973502274	0.517714630481743	0.330242109129191
LRRC41	0.0179940844153652	0.0357263351317736	0.614497204219095	121.580593882514	0.0389539273216512	0.0766510110704675	0.508198480067532	0.611314156692642	0.876749125349253	0.180114771671279	0.19103816609307
UQCRH	-0.0857100315418789	0.0588666096788511	0.145391455699884	55.429702721274	-0.0794500781413007	0.118661903642991	-0.669550004695157	0.503144693860628	0.825357696956012	-0.42200716061155	-0.273869577376403
NSUN4	0.0474723687422239	0.0468561203241907	0.310987597028102	62.2864651563958	0.0822277673693158	0.0937217843622684	0.877360241579225	0.380291001049364	0.761172716840579	0.351270191641194	0.360950858228419
FAAH	0.071278495418643	0.0533980517360768	0.18192479490877	154.711223362219	0.0981640761540378	0.0913656258921903	1.07440927805682	0.282639285941751	0.692005094279657	0.489492198186094	0.423524023108859
ATPAF1	0.0324839323961153	0.0309048598043862	0.293215126994537	150.337724885838	0.0272334275373392	0.0651108262473602	0.418262662400838	0.675755085364574	0.907300924953344	0.264245041565782	0.145018176433482
EFCAB14	-0.00461785945036581	0.0363648492512692	0.89895076743715	206.180206069825	0.0201498636597758	0.0706933867013506	0.285031805660979	0.775619774775166	0.939114704807374	0.0488263728702309	0.117204896931968
CMPK1	0.0572436389650595	0.045489123244498	0.20824612850491	100.689477702437	0.0960175126589111	0.0861335261087589	1.11475190900314	0.264956749874627	0.676590177049202	0.408003678572967	0.415095642778047
SPATA6	0.0550040338996252	0.0705681207517462	0.435717081887573	1078.36155116689	0.0690570275467829	0.110124738429097	0.627080059683815	0.530606757293681	0.839724129024987	0.395000189587962	0.309236569452663
FAF1	-0.031418824401789	0.0229216260366072	0.170466432336551	1767.8284546251	-0.043422387640572	0.0499749651319	-0.868882800137358	0.384911238167817	0.762175988822304	-0.106784121994299	-0.132408549705753
CDKN2C	-0.144974838343281	0.125019767919421	0.246205460206625	18.3970445104384	-0.171034964659881	0.218426222919759	-0.78303311009829	0.433607669000991	0.788452166338604	-0.766107678303067	-0.633473315111302
RNF11	-0.0424491436812219	0.0348168859809303	0.222763972935866	109.138041186201	-0.0515761586490925	0.0772669307268559	-0.667506243148416	0.504448823180529	0.825540711981167	-0.170827839998384	-0.164423947035569
EPS15	-0.063108659977947	0.0231320122705944	0.0063681785472818	1252.92062706376	-0.100267398553658	0.0470428356251606	-2.13140634957879	0.0330556802319694	0.308881303841221	-0.290780146209078	-0.355607804222271
EPS15-AS1	-0.127890593652148	0.111637191032543	0.251964302997736	31.3692404405002	-0.228633621582674	0.195889154593953	-1.16715814133046	0.243146511598021	0.652540277344282	-0.666913944958301	-0.859631725142682
OSBPL9	-0.0762351260405794	0.0230537224176298	0.000943525097173111	1008.48114934913	-0.121305139287753	0.0513128648160744	-2.36402975594051	0.0180773605674991	0.235496432671594	-0.366994412506241	-0.438211501066327
NRDC	0.0487283952067183	0.0270825879320347	0.0719788581127787	703.708481287047	0.0766910807107585	0.0512111459454913	1.49754666283757	0.134251073318461	0.529791922180215	0.358562873082223	0.339211319175977
TXNDC12	-0.0368235306775277	0.0503932597708413	0.464948161332752	56.2151202675722	-0.0353112059964551	0.0999411971745963	-0.3533198220026	0.723848686802886	0.923162505701465	-0.138164671899479	-0.100560377506737
BTF3L4	-0.0659382396512235	0.0364466045315622	0.0704240166965383	119.464288924223	-0.081950253713934	0.0752261806570168	-1.08938474608427	0.2759842552373	0.686952391840395	-0.307209117853019	-0.283686398853055
ZFYVE9	0.0334718331396798	0.0609795406207511	0.583072240379728	169.31294134977	0.0613490744423708	0.104363540266755	0.587840104748856	0.556639622220615	0.854067073369895	0.269980944129802	0.278971655098376
CC2D1B	-0.024649863730598	0.0685905966682457	0.719313286993136	36.6829205600635	-0.00176326738142891	0.128589891303581	-0.0137123327779017	0.989059484239006	0.998228330358896	-0.0674825027551513	0.0311640213308041
PRPF38A	-0.0575471188047882	0.0442935614195089	0.193868145881183	66.2720411023217	-0.116764628163343	0.0944761530852611	-1.23591641223969	0.216489635738259	0.628097412655089	-0.258488988941671	-0.420383398268675
TUT4	0.0232111109853027	0.0337371067880765	0.491453126403706	718.245723571668	0.0477000498564929	0.0607151617964076	0.78563654357774	0.43208044895206	0.788036017288495	0.210405624546943	0.225379403755449
ZYG11B	-0.0199926983536935	0.0262672379709162	0.446581344210409	209.04336705449	-0.004443738760497	0.0536795045451589	-0.0827827827054295	0.934024259542237	0.984457159746878	-0.0404422894538916	0.0206392768730081
SCP2	0.13543888888228	0.0987207911774385	0.170082474374632	112.058269819318	0.203131953544004	0.15627079386627	1.29987151481316	0.193645009500177	0.601755389263282	0.862017239567088	0.835675443352991
CPT2	0.0675288758010782	0.0721843119374904	0.349527457960757	23.9202804059481	0.170242047796545	0.135301796889813	1.25823937087241	0.208305200370365	0.617367147435378	0.467721334140692	0.706534779536856
ENSG00000236723	-0.153932221835093	0.078158805305584	0.0488979706684883	20.7052644286288	-0.149032029539075	0.170571321799533	-0.873722663146313	0.382269305808729	0.762010295772701	-0.818115614598594	-0.547079828026781
CZIB	-0.0211809661937509	0.0372469648963202	0.569584945782411	89.4657292823972	-0.0112592910723123	0.0809674885038514	-0.139059408663475	0.889403203701545	0.972371949325014	-0.0473415539750792	-0.00612166785512975
MAGOH	-0.0441839924349584	0.046195482397951	0.33884139973225	61.505926921928	-0.0707944538002605	0.0917921741227165	-0.771247162155848	0.440560444477312	0.792278533426586	-0.180900636764222	-0.239883676604055
NDC1	-0.0582817277920018	0.0518785131597357	0.261256143965968	87.4832456788556	-0.0691933038742173	0.0945108782085769	-0.732119997039008	0.464095329379502	0.804925152414562	-0.262754240892092	-0.233596836930324
YIPF1	-0.0405169160341138	0.0502236990771448	0.419822615179553	58.6383303242007	-0.0308730482090755	0.0907053536302913	-0.34036632870549	0.733580672371491	0.925127954111984	-0.159609031238983	-0.0831341602599075
IFT25	0.0104830056884321	0.0474796568548777	0.825256405371021	77.9267603231794	0.0122627298192546	0.0914770979682098	0.134052457845965	0.893361093370623	0.97401736616368	0.136504301683241	0.0862364378675848
LRRC42	0.137505932753908	0.092499654719716	0.137132070307133	20.6248418328998	0.230845424522748	0.172910487256794	1.33505739406027	0.181857562578026	0.584195490222414	0.874018811911728	0.944491080172522
TMEM59	0.0498282335079551	0.0282928486204329	0.0782113247112797	469.636836857151	0.0843508603608708	0.0563310293920709	1.49741379256144	0.134285621620948	0.529791922180215	0.364948702198324	0.369287082733835
TCEANC2	-0.0196290062352292	0.0548173092535287	0.720283116223202	57.4803586317863	-0.0434313648761313	0.103881369824944	-0.41808617800593	0.675884110364283	0.907324904080689	-0.0383306374803478	-0.132443798397807
CYB5RL	-0.0944506062542052	0.105916180244906	0.37252769353529	16.5792279346914	-0.108458038525163	0.186645868066568	-0.581089952050162	0.561179830281141	0.856243701554182	-0.472756272027901	-0.387767965796489
MRPL37	0.0276411210101274	0.0618964114244073	0.655185087140124	33.595958997958	0.0641236630481483	0.116048850734716	0.552557501794939	0.580566449581989	0.8642825904154	0.236126939188682	0.28986594640824
SSBP3	-0.0891647882579462	0.0556168239784503	0.108890917982528	428.099232910066	-0.150213354794609	0.0889305193743103	-1.68910915905436	0.0911985129594158	0.462896677573936	-0.442066005626951	-0.551718245930857
ACOT11	-0.332440227380087	0.215493415772196	0.122905232304307	20.8254608198919	-0.541308349651729	0.365084248012816	-1.48269434410856	0.138155638015164	0.533479781181023	-1.854560351961	-2.08733429903913
TTC4	-0.190450973277614	0.0946348865935243	0.0441691884897537	61.2072772903084	-0.2916724340277	0.161067814355884	-1.81086727471971	0.0701613993842126	0.417062503968423	-1.03014906168176	-1.10715064927218
DHCR24	-0.0149591911644698	0.113093425011024	0.894768470580151	249.037676182762	-0.0263103606425886	0.177192456076803	-0.148484654624261	0.881960295546768	0.969475372056557	-0.0112169781250297	-0.0652189827082888
USP24	-0.0131103463582011	0.0195600793978386	0.502691815593001	435.032146516584	-0.0236698410041038	0.0459922022352987	-0.514649002520201	0.60679831598192	0.875489438659128	-0.000482302871633294	-0.0548511068757527
ENSG00000234810	-0.557979862262383	0.194711208388767	0.00416115670093605	15.3058120448628	-0.852995588015985	0.319319201608301	-2.67129437791319	0.00755593498232343	0.155657348760305	-3.16407791072097	-3.3111595411801
ENSG00000260971	0.00118535605629053	0.0810900994436577	0.988337125964805	241.2221940858	-0.00577781359092358	0.128868115333103	-0.0448350903246227	0.964238755170565	0.991239552795266	0.0825207282202367	0.0154010949668469
PLPP3	0.10804799911423	0.0501209557885465	0.0311035833899456	377.519881021702	0.149284691788015	0.0836772568947634	1.7840533656088	0.0744149940256126	0.42890397264326	0.702981551139021	0.624246709526752
PRKAA2	-0.611428270057228	0.178204393115956	0.000601248685406685	30.94504692774	-0.915799180564782	0.30694465491654	-2.98359709444621	0.00284881632345141	0.0949495660174615	-3.47440752764901	-3.55775488548012
DAB1	-0.223722051414533	0.643433374956118	0.728065185062692	55.5153140610735	-0.139774859490803	0.860387074740941	-0.162455787161713	0.870946942440088	0.967713481137938	-1.22332602165116	-0.510731986404126
OMA1	-0.144746709738207	0.0519701947614149	0.00534968644360238	82.3073929371051	-0.166669815066468	0.100484303327106	-1.65866518001234	0.0971832795674254	0.471600443055666	-0.764783128788053	-0.616333761094989
MYSM1	-0.0355688161909281	0.0391120133409647	0.363134282969389	279.637354558761	-0.0736409721744998	0.0701680826186697	-1.04949386425027	0.293950877726231	0.69932150123284	-0.130879608002439	-0.251060396757547
JUN	-0.0992939008427728	0.118756007828421	0.403089162082339	67.9967061900345	-0.106741723668262	0.204168624648484	-0.522811591898795	0.60110537204594	0.872773466101501	-0.50087717995296	-0.381028936452968
LINC01135	-0.0199888860461973	0.0379730125923172	0.598612287397495	417.108767769769	-0.00891419835798103	0.0679689467321205	-0.131151044507335	0.895655822171499	0.974168867168239	-0.0404201546144512	0.00308622809217054
LINC01358	-0.022430308478909	0.152937626147514	0.883397934564306	39.0591608272475	0.02913464128369	0.239598747911824	0.121597635787363	0.903217685963857	0.975693400834099	-0.0545954260502452	0.152483202546519
FGGY	0.0471365543449977	0.0521003609476147	0.365610530991872	203.727177866958	0.0515494923205804	0.0875557273848813	0.588762081707995	0.556020885551241	0.853571998426106	0.349320401973929	0.240494058049424
CYP2J2	0.062293270950268	0.0520605837293076	0.231480654415103	260.960292164207	0.0923033886647302	0.0890015968245143	1.0370981191127	0.299690131689015	0.704448960178908	0.437322612929483	0.400512310074486
NFIA	-0.00454608528697831	0.0251843604134588	0.856750446855723	2413.11306609918	-0.00310224017871161	0.0533480947001718	-0.0581509085965844	0.953628423770952	0.988677859906723	0.0492431046223696	0.0259066077887725
TM2D1	0.0471842077679244	0.0340183148830363	0.16543454696746	188.277939769972	0.066043565007495	0.067225817612721	0.982413711767155	0.325896073911486	0.723154420694104	0.349597085023851	0.297404350908262
PATJ	-0.11061553302449	0.0836508403327806	0.186052249750256	98.2567314881347	-0.151014983637178	0.139221027499777	-1.08471389953949	0.278048389769072	0.687576367938808	-0.566612305149549	-0.554865803776063
KANK4	0.0114147838630727	0.182920778893451	0.950241999572085	77.5013290226545	-0.121319333136794	0.265798914500003	-0.456432763711654	0.648078809945706	0.893200086085465	0.14191434804249	-0.4382672325452
USP1	0.000464786671270894	0.0458471888166911	0.991911395953819	60.5362153677478	0.0302679422330056	0.0886951474207689	0.341258153497562	0.732909247708153	0.925127954111984	0.0783369923439215	0.156933055277075
DOCK7	-0.360661490229277	0.152925796800439	0.0183534866280275	92.8620937315824	-0.556816092170537	0.235742459428953	-2.36196777415206	0.0181782223117368	0.235540741234773	-2.01841731329146	-2.14822471868782
ATG4C	-0.038895056501169	0.0344141588200606	0.258389827311034	1396.56432333632	-0.0562207101582725	0.0648295984795676	-0.86720744037913	0.38582836030485	0.762531731111488	-0.150192267141879	-0.182660559497436
ALG6	0.0463624760096985	0.0648508671830749	0.474665204863643	55.8069476226991	0.0782674619153068	0.114760101163733	0.682009349256664	0.495233039121591	0.820549914820428	0.344825984961775	0.34540090563286
ITGB3BP	-0.224799341172622	0.103995170149106	0.0306465131548596	171.304173505078	-0.311865480084893	0.168285869281296	-1.85318875207281	0.0638553092866456	0.401311069046912	-1.22958093048271	-1.18643769230352
EFCAB7	-0.10606141447139	0.098702382272971	0.282572755147084	63.3861166653762	-0.158467479690271	0.171439194618697	-0.924336351688557	0.355311221873507	0.746045765617742	-0.540170397441967	-0.584127678065803
PGM1	0.167842760519211	0.150279612943102	0.264050001013473	23.0698251108001	0.272289517677257	0.268272435219074	1.01497389195018	0.310118272929906	0.711696339956189	1.05015906618001	1.1072193574235
ROR1	0.26191475040337	0.351258386319481	0.455880703121936	423.859688833914	0.385757671021007	0.554005785527665	0.696306213938887	0.486237082502525	0.815076054742722	1.59635540371104	1.55274671032371
JAK1	0.0512953221853054	0.0416690431634139	0.21831631160686	818.856714754821	0.087063627396131	0.070943279132398	1.22722868833915	0.219736649665845	0.631668374168913	0.373466843075208	0.379938634562593
DNAJC6	0.0387062303347607	0.0353479276433391	0.273513543383918	3284.56518456809	0.0591238580745978	0.0623568385015745	0.948153554531231	0.343051287821784	0.734906685052984	0.300372653507446	0.27023444797242
ENSG00000229294	0.275650582188301	0.0609862174936921	6.18737468869257e-06	142.125493526238	0.387682436763671	0.103420578813965	3.74860053201833	0.000177824056959113	0.0235708853431321	1.67610774043859	1.56030421223955
ENSG00000290094	-0.0314783281611194	0.0693090673650572	0.649704095496263	77.9182631159562	-0.0423627740511434	0.123168992464845	-0.343940249923167	0.730891221289435	0.925127954111984	-0.10712960990686	-0.128248026918667
LEPROT	0.0648139100403594	0.049729722811503	0.192464384995241	68.8353962327041	0.112066173512942	0.100597694214231	1.11400340125378	0.265277727504191	0.676845710096569	0.451957828373961	0.478109952760059
LEPR	-0.283604052818942	0.134266934151856	0.0346658284946192	63.4546745698437	-0.450742700327638	0.226250053555526	-1.99223245804456	0.0463455584855961	0.353483384388838	-1.57101006544988	-1.73173254808076
PDE4B	-0.00376447291977131	0.0471424278676831	0.936354025413207	12663.560384407	-0.00731848722008302	0.0876944787204381	-0.0834543671034716	0.933490260538204	0.984457159746878	0.0537812653741846	0.00935171262074416
SGIP1	-0.0665269756182353	0.0540808779498434	0.218645206715735	1091.68539483166	-0.118177638641436	0.0955604773869371	-1.23667903167665	0.216206266219379	0.628097412655089	-0.310627408774159	-0.425931517272759
DNAI4	-0.285570922972991	0.0678363695487688	2.55707360532e-05	63.6740022415692	-0.414284466750601	0.129292574209978	-3.20424022247234	0.00135419435575559	0.0651741297456401	-1.5824300138943	-1.58858101332557
MIER1	-0.0437460360447902	0.0290425993338311	0.131997523192029	278.360668465053	-0.0689561473783704	0.0582383305251339	-1.18403372412283	0.236399713383066	0.648579888581932	-0.178357795089429	-0.232665653133778
SLC35D1	-0.0173892952230002	0.0325028141336884	0.592643694800282	173.283262575444	-0.0184428976077065	0.056695335104667	-0.325298326108462	0.744955297610381	0.928737782923559	-0.025326533352075	-0.0343277601345642
SERBP1	-0.00976695502449118	0.0484544289827576	0.840252968504865	165.214753839197	0.0297538574504186	0.0901484523629931	0.330054001710548	0.741359158716726	0.927398347329117	0.0189299377289335	0.154914525622693
LRRC7	-0.261220250419626	0.121428578050587	0.0314584072701491	1299.17653679221	-0.334286924192	0.189068419475675	-1.76807382808322	0.0770485621223906	0.432763104415977	-1.44104629083876	-1.2744744351857
LRRC40	-0.0309302266533499	0.0447040187622456	0.489006929287394	97.9048846329672	-0.0368671582471486	0.0864594077856034	-0.42641002513653	0.669809097608328	0.905243508879916	-0.103947248860734	-0.106669750639747
SRSF11	0.0264182843561063	0.0308436925286661	0.391709411416633	1100.42516029417	0.048600808372691	0.0557807671383129	0.871282538158383	0.383599902466642	0.762010295772701	0.229026962855159	0.228916189589164
ANKRD13C	-0.0251045372305334	0.0309841578236423	0.417803491024602	362.12449479454	-0.0491135348601749	0.0603188897946591	-0.814231412868671	0.415512393018521	0.781271257377584	-0.0701224065218617	-0.154754570866719
HHLA3	-0.110777836908836	0.0860448890005631	0.197940139910661	36.2969652496354	-0.145178002166709	0.150384610924154	-0.965378048156334	0.334355492426283	0.728533494790117	-0.567554666284953	-0.531947171306676
ZRANB2	-0.00870760052694794	0.0292365605901633	0.765830940411572	604.730779716801	-0.00419388071768298	0.0554414152984365	-0.0756452679843701	0.939701320969901	0.984746022758506	0.0250807116991414	0.0216203326947109
ZRANB2-DT	0.0390716626381565	0.0733409794045156	0.594213674072003	170.682545899402	0.0147555390386716	0.126655939400608	0.116500964017174	0.907255522126068	0.976796814597873	0.302494409260418	0.096024335705734
NEGR1	-0.00865545579203997	0.148647924019788	0.95356710098516	589.047477843499	-0.0365678392687132	0.237594959514157	-0.153908312463734	0.877682029803346	0.96771920035413	0.0253834719922247	-0.105494488786924
ENSG00000286863	-0.710452718329817	0.335807767281436	0.0343743286159484	30.9486120899143	-1.07105550952745	0.515968466169401	-2.07581582936467	0.0379109877733692	0.326992902769255	-4.04935859479581	-4.16736153920075
FPGT	0.0467257970397475	0.0279798109737024	0.0949228093569161	195.623612852384	0.0566764120504938	0.0634511273402191	0.893229394437707	0.371734339793628	0.756751464207862	0.346935482339317	0.26062466658132
TNNI3K	-0.04506640022629	0.0481795677198646	0.349590402600394	239.162230261152	-0.0777961413139625	0.0782051178996429	-0.994770462641521	0.319847915149913	0.719709466772859	-0.186024031139399	-0.267375472424189
CRYZ	-0.127802108374691	0.148277019350232	0.388734586344522	24.8572621984205	-0.225148001894409	0.252769489586882	-0.890724597586454	0.373076935382714	0.757451270921383	-0.666400185926183	-0.845945603819944
TYW3	0.116141022279291	0.0510012723568359	0.0227732027585969	78.6157782642905	0.193210696795697	0.0983814715573451	1.96389313696205	0.0495424859227169	0.362809040904285	0.749970879394475	0.796720096621246
SLC44A5	0.0676760380182436	0.409665165647349	0.868787808982956	26.6192057908305	-0.0198698735562123	0.661234080551169	-0.0300496815585335	0.976027430886862	0.993516491569184	0.468575780444397	-0.0399307138996092
ACADM	0.043945929729484	0.0485342858517522	0.365220920474034	130.917126121831	0.0858736251779195	0.0837739848317275	1.02506315475394	0.305333389349496	0.707759727834851	0.330795148265828	0.375266146973772
RABGGTB	0.103850464665733	0.0572737506255541	0.0697964035345784	40.2620696799427	0.173836394288547	0.109633422371747	1.5856149568979	0.112826681243752	0.495933337053257	0.678610025191155	0.720647811526869
MSH4	0.143936572929973	0.186635403449887	0.440577757374235	48.0934208580526	0.226651684973682	0.284787367318827	0.79586284710424	0.426111757880975	0.785321466437701	0.911356090696541	0.928024559611572
ST6GALNAC3	0.0227786828551546	0.052323474139887	0.663313135520464	2563.24522069953	-0.00841244634619143	0.0832836348329086	-0.101009596459968	0.919542842268096	0.980014480306778	0.20789488079396	0.00505633370363453
ENSG00000289212	0.127050991265877	0.0830423760573193	0.126028187502125	25.7894745660791	0.195494849856168	0.151574723093565	1.28975891142147	0.197134378154582	0.60499322889636	0.813315825221477	0.805688715891601
ENSG00000287870	-0.173674191692452	0.13742344280269	0.206305884485802	25.8928913776009	-0.19503669027443	0.23165176479643	-0.841939151406092	0.399822014041375	0.771162558632979	-0.932740506078151	-0.727714958805737
AK5	0.0463237581269438	0.0409667656528462	0.258154288642221	3264.80057150778	0.0798939606206941	0.071475670916021	1.1177783936378	0.263661651630278	0.67462750534732	0.344601183022498	0.351787276093227
ZZZ3	0.0309341035900834	0.0261416746526746	0.236680271032695	932.486755048888	0.0497190819606737	0.0469111459900101	1.05985647784562	0.289209898157951	0.69538933172642	0.255246498867821	0.233307038094144
USP33	-0.0330505151849053	0.0187405885676473	0.0778028252940453	547.824058706021	-0.0401533259924531	0.0416390372385101	-0.964319269978632	0.334885882665708	0.728936202133059	-0.116257967831075	-0.119572733314685
MIGA1	0.0286315455882412	0.0203257465482723	0.158943304510721	540.87912525122	0.0644627784929835	0.0403169066436531	1.59890189648594	0.109842402595076	0.491487628910325	0.241877495521473	0.291197467209564
NEXN	-0.282231128191086	0.112575551582327	0.0121747798140691	24.4654709265963	-0.425527507637107	0.214572387732561	-1.98314196963439	0.0473515737199488	0.356265290152626	-1.56303865542268	-1.63272628314008
FUBP1	-0.0631793960454791	0.0346909058387394	0.0685750661336533	373.180744607312	-0.0789728620969965	0.0664280371091438	-1.18884834677925	0.234499349187628	0.647103731713742	-0.29119085061817	-0.271995811084144
DNAJB4	-0.166786939926896	0.101401914766213	0.100008884369251	65.8871106037248	-0.228089655496822	0.176756972122012	-1.29041390989305	0.196906985088677	0.60499322889636	-0.892752070682734	-0.857495867960246
GIPC2	-0.22751178681534	0.123363828132872	0.0651490210125259	81.0139708461082	-0.310721168142359	0.212531830493928	-1.46199826830757	0.143741684410684	0.541475291982927	-1.24532980405952	-1.18194460542738
LINC01725	-0.164833671968856	0.103008162890511	0.109554201255501	127.724571949623	-0.242711445597616	0.156154773943854	-1.55430051523678	0.120112750688829	0.509353170553223	-0.881411098665323	-0.914907637221473
TTLL7	0.0334914043582852	0.0380309318580547	0.37851491468674	7493.01868315179	0.0574707302648744	0.0644691213715364	0.8914458432537	0.372690033155448	0.757451270921383	0.27009457761344	0.263743519589717
TTLL7-IT1	0.128362553020994	0.0503564703034189	0.0108008248330727	82.4068068694004	0.185904021523165	0.0958195883354704	1.94014631822778	0.0523619103008557	0.372035995690758	0.820930953039789	0.768030780749411
PRKACB-DT	0.0817834821883986	0.102049606476594	0.42289485489103	48.9123613562966	0.125681754114591	0.173224715177199	0.725541698746776	0.468119773092335	0.807399546838523	0.550485755423674	0.531570887876146
PRKACB	-0.0146279375363932	0.0382463341192327	0.702115450471212	1706.02537054002	-0.00257544736454546	0.0659040361625351	-0.0390787501723535	0.968827602931558	0.991886771627756	-0.00929366897985125	0.0279750349298336
SAMD13	-0.0567409593103325	0.0824966068284386	0.491580315443568	71.1590512057487	-0.0736531556202332	0.13663143924774	-0.539064479052184	0.589842364255401	0.868075966988963	-0.253808303820841	-0.251108234482643
RPF1	-0.16433477963269	0.0624220158015837	0.00847237618257037	37.8993469257049	-0.201695371935176	0.131564729873415	-1.53305047735238	0.12526341822935	0.518919534515704	-0.878514453583492	-0.753859958320534
GNG5	-0.247158198465235	0.11096789828673	0.0259275924996892	23.2909190087324	-0.339466469617324	0.215762725445385	-1.57333232103267	0.115641889111344	0.501205688422921	-1.35939986999534	-1.29481167602877
SPATA1	-0.185065763931295	0.110004920127608	0.0925027762763325	24.2842908655316	-0.31492889762869	0.200026279572397	-1.57443761040761	0.11538631453849	0.501205688422921	-0.998881713925861	-1.19846605681723
CTBS	-0.116727205520608	0.0849826703460498	0.169584138405391	65.3612293509796	-0.1644663609079	0.142906197382389	-1.15086933891201	0.24978599341797	0.659825311623137	-0.602097608880017	-0.607682002257158
SSX2IP	0.0633428600335834	0.103946825342674	0.542274225975126	64.2106990833831	0.121214458815019	0.170552233406406	0.71071751095853	0.4772593062289	0.810528726666294	0.44341668741356	0.514030263561829
C1orf52	-0.0425585857357433	0.033851101153859	0.208670728428756	163.210918068503	-0.0549809618985521	0.0677048960567008	-0.812067739569487	0.416752763168851	0.781716471187896	-0.171463277278121	-0.177792746422673
BCL10	0.0420338191159316	0.101052385912718	0.677438776092932	16.6001603736992	0.024618001404656	0.191504410899523	0.128550571180172	0.897713280153635	0.975264206003931	0.31969314207501	0.134748829068056
BCL10-AS1	-0.679474696952649	0.148983992312146	5.09778302612143e-06	15.211401944164	-1.0682809220248	0.272517125765237	-3.92005059874689	8.85303792234126e-05	0.0161403503552517	-3.86949547251039	-4.15646725222224
ZNHIT6	-0.015197851090151	0.0390626867252597	0.697229448345204	205.71798158914	-0.02738127625236	0.0688000099883089	-0.397983608679895	0.690642268292221	0.912103371271862	-0.0126026740955624	-0.0694238823452425
ODF2L	0.0539488794794171	0.0612001080870834	0.378038553684477	184.575257556627	0.0941191923840601	0.0985115785349339	0.955412488397836	0.339369141033445	0.731620713841715	0.38887380190809	0.407641977744397
CLCA4	0.119745905224353	0.0580938961436136	0.0392794224753049	178.960136797817	0.187465144137544	0.101885698441252	1.83995543050271	0.0657747809961075	0.406948963367024	0.770901380218849	0.774160455071595
CLCA4-AS1	0.109859377923282	0.0942200854387019	0.243619773819309	22.5248597653389	0.131381302271202	0.194516631014081	0.675424520701738	0.499406090998884	0.822862712608166	0.713498693091734	0.553949894920082
SH3GLB1	0.0568942805456047	0.0288696222643065	0.048754569511798	247.267013604958	0.0947431968056146	0.0607393955481391	1.55983107751748	0.118799805296765	0.508003504350372	0.405975250244547	0.41009210167733
SELENOF	0.0339741577485905	0.0398324264703951	0.393699707844465	209.037611459199	0.0725827657780229	0.0728367228060587	0.996513338076563	0.319000789672939	0.719061201428525	0.27289751751128	0.323080214342385
HS2ST1	-0.0237655508484029	0.0862630116270798	0.78293131416889	125.418967428613	-0.0230900326616427	0.133445404599439	-0.173029807440367	0.862627998035991	0.964883058404133	-0.0623480471315245	-0.0525745167630751
LMO4	-0.0824846741035259	0.120597234141551	0.493995241532166	71.4651957510434	-0.0651808149569678	0.210671954645413	-0.309394836473014	0.757021197741111	0.932726504911944	-0.403280242830538	-0.217841988427345
PKN2-AS1	-0.448419364790432	0.222769995843587	0.0441224865866616	35.1019024978005	-0.685501018381591	0.35063779137472	-1.95501179634402	0.0505816779464911	0.3661694350778	-2.52795293312725	-2.65350001262233
ENSG00000286758	0.0943900277256194	0.0929270679415307	0.309751739787963	25.291178958687	0.171380108387949	0.178251146616654	0.961453048919333	0.336324421935076	0.730483512232468	0.623681283761357	0.711003320777606
PKN2	-0.0984984609894085	0.0206265033604112	1.79408446590938e-06	634.030011144788	-0.119644385223002	0.0418842506250358	-2.85654830724096	0.00428274828115777	0.116857091829156	-0.496258734705136	-0.431690628552917
GTF2B	0.0498417751935728	0.0388565136258479	0.199592463036117	98.1202093797204	0.0793093334559231	0.0738870661718802	1.07338587881442	0.283098017686747	0.692005094279657	0.36502732729276	0.349491765102007
KYAT3	0.000471995841972725	0.0299453720978504	0.987424347210879	175.413592020764	0.00580374829543198	0.0606291358378312	0.0957254002589721	0.923738667044219	0.980685658768594	0.0783788498898162	0.0608755515224772
RBMXL1	0.0196986371816054	0.0588325850678944	0.737756884146529	40.904635897214	0.08805019111384	0.112350280125377	0.783711362495763	0.433209493806348	0.788205762190561	0.190011665307688	0.383812330473434
LRRC8B	-0.126316419708733	0.0483588523686915	0.00899973918096017	599.832404461881	-0.187990167944634	0.0795739805298082	-2.36245776185865	0.0181542100545834	0.235540741234773	-0.657774050675327	-0.700047121194639
LRRC8C-DT	0.0734582608154676	0.0670831994294205	0.273502547083264	258.175093272921	0.10777035726952	0.110958409044105	0.971268047171463	0.331414816019095	0.726525183751161	0.50214824891797	0.461242632872697
LRRC8C	-0.214770387763928	0.0491633369567453	1.2509873693018e-05	202.823624021079	-0.307689598696651	0.0844066427672487	-3.645324450886	0.000267054662940323	0.0277448141714217	-1.17135129562707	-1.17004129096884
LRRC8D	0.0609105550544088	0.0260744691440094	0.0194900519984733	1238.80465087304	0.0988402970386953	0.0435013948050287	2.27211788223557	0.0230793913193883	0.261151844954723	0.429294353305186	0.426179172521617
ZNF326	-0.0211092256780002	0.0264511713555919	0.424844362745974	277.239616143971	-0.0119610504292049	0.0553813585412696	-0.215976110811577	0.829006368923169	0.955146756725148	-0.0469250175862571	-0.00887709287471356
LINC02609	0.0664969481744478	0.130503110630664	0.610371656883808	47.3521562594187	0.0543495728088266	0.209445194821989	0.259493051893692	0.795254842259153	0.94506171073089	0.461729804770933	0.251488442033594
ZNF644	-0.0448348733175045	0.0297633174349507	0.131969589823121	979.956875273134	-0.063532225117806	0.0554495688763965	-1.14576589872911	0.251892028716036	0.660937172958664	-0.184679750554134	-0.21136887817204
HFM1	-0.747165754096339	0.395735285307126	0.0590200020114153	41.1032704636718	-1.05065035428541	0.612413751653889	-1.71558909552246	0.086237275722738	0.452802556301045	-4.26252008633025	-4.08724165945825
BTBD8	-0.0567538649579373	0.0412092056665269	0.16844631979001	426.040543981703	-0.0783858448335762	0.0707971436632511	-1.10718936919858	0.268212062813019	0.678897231708859	-0.253883235981455	-0.269690915483296
GLMN	0.101235676645301	0.0551240769806558	0.0662829130979856	95.3711420879741	0.161938086260093	0.0963631539504415	1.68049798726363	0.0928604655881982	0.465279518320232	0.663428166681108	0.673929666182162
RPAP2	0.0574097613057419	0.0327211702096863	0.0793424204246615	437.546166641698	0.0910213125627777	0.0550247376920033	1.6541889408408	0.0980891291803433	0.472241240818325	0.408968210248916	0.395478298723398
EVI5	-0.0381565925688939	0.0255661798524897	0.135577655375736	732.039499490213	-0.053430015218431	0.0468233447586596	-1.14109778987007	0.253829230920757	0.663905350641455	-0.145904632791802	-0.171703027426451
RPL5	0.0767738788421336	0.0506935783525432	0.129906800875347	171.177452576311	0.157040914362167	0.0933473791881727	1.68232804957062	0.0925052448741958	0.465144972803789	0.521399233457012	0.654701151677567
DIPK1A	0.018176452564539	0.0364638920961362	0.618147083646154	725.133641362585	0.0482491165442213	0.0654475480305432	0.737218092902491	0.460989732414975	0.803271886467631	0.181173628991972	0.227535288210607
MTF2	-0.109472398104509	0.03520697729114	0.00187470923624345	220.125665654714	-0.13293603875128	0.0625356526059163	-2.12576399560438	0.0335229153246019	0.311511893250048	-0.55997508925387	-0.483879679291942
TMED5	0.0580799264659129	0.0442940480763234	0.189778225909589	109.28341212529	0.0928448749961733	0.0861031970181937	1.07829764992994	0.28090094550536	0.690776006177358	0.412859291499318	0.402638430618183
CCDC18	-0.141853851339528	0.0864993969203289	0.101017569923109	45.217381796433	-0.24287888068385	0.149535974388111	-1.62421705999303	0.104329491127761	0.482371511905974	-0.747986751202119	-0.915565063191268
CCDC18-AS1	-0.0458161595145274	0.0454407330951816	0.313328752439147	597.780993199811	-0.0863837624877596	0.0821492976335013	-1.05154596540983	0.293007909938298	0.698768539173806	-0.19037724805093	-0.301094361967414
DR1	-0.023930770230564	0.0506726441531902	0.636739706422872	48.5073902038317	-0.0176791773504525	0.106677340489182	-0.165725703972207	0.868372816921989	0.966068339607213	-0.0633073360924218	-0.0313290485618127
BCAR3	-0.467049074242611	0.175734384270965	0.00786761569845794	20.3839149932568	-0.836279032281584	0.333024936180695	-2.51116040099721	0.0120335005447871	0.196837345081539	-2.63611987085842	-3.24552277344851
DNTTIP2	-0.19877430712984	0.084776093579396	0.0190425147304522	30.0214956636418	-0.269522484188014	0.167391479474007	-1.61013263658898	0.107368903556149	0.486577704329078	-1.07847560895404	-1.02017991582724
GCLM	0.0778060338316697	0.101968455776833	0.445439404512483	25.034531270221	0.201067588035008	0.242368096621158	0.829595936255977	0.406767275144373	0.776277699127706	0.527392082930519	0.827569809538232
ABCD3	0.0148205436506259	0.0348474281434418	0.670619406247301	285.283623620089	0.0222956533643456	0.0636880932505798	0.35007569274564	0.726281892457008	0.923936324745087	0.161688709409382	0.12563023901065
CNN3	-0.0189052575044851	0.0398786801919449	0.635450498919491	93.4546247529554	-0.0589364178724101	0.0888870179105083	-0.663048657248772	0.50729939178402	0.826936054461552	-0.0341284418372882	-0.193323657763122
CNN3-DT	0.132042825421446	0.0632213392037177	0.0367455459623698	41.768267114634	0.210932956724815	0.123390641104497	1.70947289710716	0.0873633879376379	0.455664671956961	0.842299176553699	0.866305714443977
ALG14	0.0517296922122867	0.0453135859503504	0.253623054370146	177.649038919938	0.0748158764780263	0.0848431034643538	0.881814471926522	0.377877144284752	0.760077321274209	0.37598886177772	0.331848418191544
TLCD4	0.0569501229928998	0.0796446525138134	0.474576486176936	75.3505666537043	0.0821650477687756	0.140364232936279	0.585370261711014	0.558298780248105	0.855247281325869	0.40629948002037	0.36070459267478
RWDD3-DT	0.178631565783118	0.100421122578004	0.0752685185423395	42.6905545157122	0.231877656179597	0.17546572334949	1.32149830606942	0.186335266966005	0.590748491342921	1.11280051693211	0.948544089092679
RWDD3	0.224967406256209	0.068855437082993	0.00108600634525497	81.5302058509503	0.320212567580649	0.130850729922313	2.44715920018759	0.0143987223561884	0.214807330157263	1.38183348194104	1.29538695279874
PTBP2	-0.00695547518910451	0.0232985930482517	0.765293893902049	2186.40881753975	-0.00917389707852722	0.0484495426042531	-0.189349508486834	0.849818894913688	0.961832515079464	0.035253818950342	0.00206653331344268
DPYD	-0.0845172659299097	0.0440832818112084	0.0552102291478245	4648.74584977599	-0.143678531050726	0.0766566401451063	-1.87431292029955	0.0608873077427932	0.396755512118777	-0.415081781339859	-0.526059568685434
DPYD-AS1	0.247867641271973	0.0849042371780174	0.00350729599926912	89.6286698950011	0.32836718230978	0.145122786532419	2.26268520716714	0.0236551013581025	0.263035633513126	1.51479574317962	1.32740566295775
SNX7	-0.0183217274359659	0.184233593457125	0.920782292870363	17.5888092614623	0.00225670819702527	0.32239613860967	0.00699979908803281	0.994415013987075	0.998845330145826	-0.030740377157707	0.0469482658559295
AGL	0.114860277039516	0.060330345723783	0.0569289703550944	112.867612942429	0.191076303121986	0.106770846745136	1.78959246785865	0.0735194502533888	0.425615612611486	0.742534676969743	0.788339500520289
SLC35A3	0.00166934817187651	0.0320015097176057	0.958397484392119	171.508550254636	0.0301462304208686	0.0620563639193335	0.485787895340685	0.627117557459369	0.884543794939494	0.085330860346202	0.156455159586698
ENSG00000288826	0.0595366533436115	0.105065615887913	0.570944093184361	34.4972540339632	0.0606338422962349	0.18578458343472	0.326366381834584	0.744147169628335	0.928381805678363	0.421317270185235	0.276163329807211
MFSD14A	0.0294167944614631	0.031942604562596	0.357088745827048	217.577116716388	0.0388458347706613	0.063804121519734	0.608829552784403	0.542637422840498	0.846206187991429	0.246436770382484	0.190613745789297
SASS6	-0.0105704406148306	0.0463547404789968	0.819620081531966	68.3000723610982	-0.0296316628541461	0.0902302242012153	-0.32840063422725	0.742608763514355	0.927818446462356	0.0142647777036938	-0.0782599192080128
TRMT13	-0.00886294191124294	0.0281454039939016	0.752838817341924	316.94462551374	-0.00927134661869375	0.0593722751062717	-0.156156162149737	0.875909930291172	0.967713481137938	0.0241787759021692	0.00168390228973856
LRRC39	-0.0908303999453819	0.0849670590217897	0.285066414014374	26.5737983424643	-0.216609726803304	0.174820976511793	-1.23903739199564	0.215331650885855	0.626755325092298	-0.451736801413737	-0.812420469343228
DBT	-0.11192024844968	0.0350475567020102	0.00140616631202537	120.580627347376	-0.0932788022093239	0.0744440014958325	-1.25300629110521	0.21020341718866	0.62091849565052	-0.574187682130908	-0.328167410261273
RTCA-AS1	-0.0229560267476531	0.0597382349435251	0.700773189859205	62.7176761746554	-0.00459015232588421	0.110375478350229	-0.0415867038086064	0.966828172896389	0.991239552795266	-0.0576478265927955	0.0200643909134382
RTCA	0.0442612365685839	0.0490988919609564	0.367337845100209	111.122072563992	0.077458325520045	0.0972794244425237	0.79624572168198	0.425889227219709	0.785321466437701	0.332625867919222	0.342223869736065
CDC14A	0.0343222518034702	0.24123086907728	0.886859093146459	16.0234612937936	-0.0371933645523064	0.39904394276025	-0.093206187506654	0.925739758871044	0.981800591824686	0.274918604745915	-0.107950584312927
EXTL2	0.0520985777851643	0.0586569726892077	0.374438179093944	61.7027786861301	0.103506962213475	0.103450021943868	1.00055041331589	0.317044213351444	0.717440412735288	0.3781306677406	0.444502613248571
SLC30A7	-0.0566586794419613	0.0339405992981329	0.0950483866523379	206.485620798423	-0.096688147831461	0.063599708203318	-1.52026087167514	0.128445423947304	0.523741598409371	-0.253330574341405	-0.341554045060475
DPH5	-0.0149853535220847	0.0394262371075205	0.703881713945108	93.0669846681585	-0.0408752822469637	0.0740238459983567	-0.552190739290567	0.580817678505785	0.8642825904154	-0.0113688807681866	-0.122407460500271
DPH5-DT	0.138410735785528	0.11752721926547	0.238919858943132	34.5701514695117	0.194889304736198	0.195011750738431	0.999372109620216	0.317614465439207	0.717674632603527	0.879272236471649	0.803311071535793
ENSG00000233359	-0.18883263924971	0.603458265363845	0.754343357447452	29.8881131964193	-0.445838749080903	0.951745050986562	-0.468443464579883	0.639467491736995	0.890736837876897	-1.02075276720525	-1.71247741478278
RNPC3	-0.0205830107075934	0.0349365058927453	0.555757424278821	408.777204043789	-0.0316033923815921	0.0667647740212816	-0.47335429266215	0.635960433530798	0.888882273569573	-0.0438697331180103	-0.0860018222099672
AMY2B	0.0487537019453447	0.0484923044911677	0.314708855618467	100.489090746788	0.0828685313624503	0.0961821492912639	0.861579118090857	0.388919166142577	0.765005102976479	0.358709807870884	0.363466787828772
PRMT6	0.0665573063684031	0.134464178765096	0.620613045736462	17.4455723384911	0.169410627909342	0.240494311344718	0.704426757381854	0.481167047513532	0.812418505406449	0.462080253661394	0.70327024855985
SLC25A24	-0.0603092729474571	0.109808922622893	0.582854377823932	53.8251401196097	-0.0707946125007574	0.188052849985597	-0.376461258131316	0.706574012182467	0.917384767900046	-0.274526477659404	-0.239884299734071
PRPF38B	-0.00294420989778202	0.0533132256392153	0.955959406287743	258.596406876367	0.026946963159819	0.0899559821972074	0.299557211222974	0.764514926533497	0.934335220687442	0.0585438377294031	0.143893387564925
STXBP3	0.0789276057791678	0.0382303887059866	0.0389679350016414	618.086651796177	0.119646648438219	0.0700707049151593	1.70751312667805	0.0877267200717563	0.456939718097332	0.533904100915419	0.507874330055895
AKNAD1	0.256046996712766	0.0924339181488057	0.00560469029119333	15.467587608145	0.347925908389122	0.188028403916705	1.85039015989972	0.064257336234088	0.402274096377285	1.56228632981041	1.40420207851085
GPSM2	0.137386223935846	0.042297084946378	0.00116168176868968	533.146536546271	0.196361871099618	0.077865651584711	2.5218034794969	0.0116754915210063	0.192680622775628	0.873323764235196	0.809093033914935
CLCC1	0.00574651964228003	0.0377534957991277	0.879020052590803	177.123996241797	0.0166062952813004	0.0713955864810157	0.232595544063722	0.816075487748798	0.949915228858422	0.10900354046451	0.103291242810003
WDR47	-0.0472410264303601	0.0577807559447618	0.413590764388059	103.248751107433	-0.0523477133191118	0.101562726329746	-0.51542249022691	0.606257819841749	0.875489438659128	-0.198650242933417	-0.167453420060569
TAF13	-0.119230880849489	0.069227614401367	0.0850147677810886	43.1161679711524	-0.164566002087289	0.12692590535356	-1.29655172936431	0.194785470322928	0.603186370505909	-0.616634330136638	-0.60807323864891
TMEM167B	-0.0935720678035892	0.0510676593838167	0.0669044175659894	49.1817869735517	-0.102221400711848	0.109941502943669	-0.929779909996525	0.352485050193519	0.744479413705431	-0.467655343635746	-0.363280101544868
ELAPOR1	-0.572561018870831	0.162678697477613	0.000432227368395058	53.6591034547153	-0.85728610759917	0.255379231908946	-3.35691395573165	0.000788176368284896	0.0477643821694207	-3.2487383324502	-3.32800606398084
SARS1	-0.0170922837779686	0.0433309492162298	0.693242176641573	134.184238660893	-0.00200133492843578	0.0832260802663016	-0.0240469684746901	0.980815144099636	0.996718385773441	-0.023602039550245	0.0302292603348435
CELSR2	-0.0292214963960456	0.03893367683344	0.452926224067311	203.857631092259	-0.0141342076382613	0.0699787739558873	-0.201978497753778	0.839933534050979	0.95673675376482	-0.094026100073328	-0.0174098921691002
PSRC1	0.115624110344706	0.0546882324675383	0.0344946776998579	210.391151695128	0.178915970359443	0.0921821202193023	1.94089667208565	0.0522708117605265	0.371861197546201	0.746969609772727	0.740592527414379
MYBPHL	-0.148229597498235	0.106596393102332	0.164356282519701	17.4145029459222	-0.146381743107737	0.206681948008584	-0.70824638783479	0.478792263851394	0.811259533754669	-0.785005306940141	-0.536673603342714
SORT1	-0.0831422504327586	0.0282667784964583	0.0032679397069286	2577.33929434578	-0.12155582776151	0.0552893571747388	-2.19853935681221	0.0279106931187342	0.286465835735148	-0.407098231406269	-0.439195817535967
PSMA5	0.0820030450427798	0.0538499335001206	0.127807047620547	71.4360204450424	0.128930766209869	0.0999466310543847	1.28999611942611	0.197052005455562	0.60499322889636	0.551760570882224	0.54432798064353
CYB561D1	-0.00109296297405583	0.107561285675259	0.991892591555502	43.5305276788524	0.0172549072541611	0.177879824887246	0.09700317202976	0.922723875415988	0.980685658768594	0.0692924600435476	0.105837987132637
GNAI3	-0.1199263584638	0.0542201085522244	0.0269775264330429	109.345345391731	-0.156084854483065	0.0960865360598961	-1.62441962093179	0.104286282318696	0.482371511905974	-0.620672379360846	-0.574772412555281
AMPD2	-0.0801278543809177	0.0815613539113615	0.325890869666569	24.5781378216092	-0.15329749120945	0.171877178694219	-0.891901370351074	0.372445800094001	0.757451270921383	-0.389596187647962	-0.56382796211461
CSF1	-0.0621806008565367	0.0673877143055609	0.356148428817026	94.1153641065252	-0.103270985753643	0.113291448155325	-0.91155146690381	0.362004880885495	0.751371432681374	-0.285391693240764	-0.367401247712624
AHCYL1	-0.139708701238369	0.0424291491920746	0.000992116500181428	214.619166035098	-0.195525489806312	0.0798340952678687	-2.44914768746689	0.0143194720484981	0.214807330157263	-0.73553168216244	-0.729634207115687
STRIP1	0.0613252501369172	0.039768858700595	0.123063389375294	80.645778175612	0.125820195735652	0.0827908520861994	1.51973548484139	0.128577469406208	0.523741598409371	0.431702136275836	0.532114472372278
RBM15-AS1	-0.137260216146585	0.0974019388951798	0.158771777176887	16.6036603398773	-0.311133447894823	0.179697781249028	-1.73142620755929	0.083375775685147	0.446186108219981	-0.721315403849645	-1.18356340243214
RBM15	0.00291073013074304	0.0606268909752708	0.961707837903403	34.3685203171737	0.0025690624737354	0.122191195984643	0.0210249392604216	0.98322576141803	0.996889896936906	0.0925385135514223	0.0481747101926778
LAMTOR5-AS1	0.0124186268896061	0.060890281345127	0.838391878644207	86.6482944072373	0.00953920917944831	0.110240176260002	0.0865311495597578	0.93104419516085	0.983567123410766	0.147742813935725	0.0755426625177206
SLC16A4	-0.0319400030338992	0.107292776733453	0.76593966027827	18.3331402831568	-0.0537750227297898	0.20236627092685	-0.265731154127102	0.790446268202234	0.944430326353955	-0.109810164713376	-0.173057683149107
SLC16A4-AS1	0.0276862030592717	0.121098590620366	0.819160149463731	21.34311405766	-0.00460213096872084	0.227200530380474	-0.0202558108513833	0.983839306379065	0.996889896936906	0.23638869244979	0.0200173573372578
LAMTOR5	0.114450341455037	0.0771569228904276	0.137982752641185	48.4830074253895	0.23913155529908	0.149933024056437	1.59492251159469	0.110729564869297	0.49302445639874	0.740154528371406	0.97702618188851
KCNA2	0.279265645861384	0.227070745259023	0.218748844015499	15.5163378517358	0.372274652721232	0.370543937986815	1.00467074092163	0.315055421503997	0.715845333883455	1.69709735212439	1.49980627483424
LRIF1	-0.330432242457529	0.0886378499660544	0.000193088857084391	57.4655721021312	-0.490824749560879	0.154299324855651	-3.18099090854774	0.00146772235562488	0.0672252376264871	-1.84290168489262	-1.88911282410942
DRAM2	0.0477808740901144	0.0435936517387416	0.273056370960585	91.8376339248659	0.0489159526065629	0.083797802762271	0.583737890423385	0.559396670708962	0.855328840259854	0.353061420798077	0.230153588561133
CEPT1	-0.0799550357141085	0.0416916319968051	0.055139954271793	172.653184333984	-0.108346886191018	0.0749090955300704	-1.44637824585033	0.148071140057627	0.545162711497386	-0.38859277608003	-0.387331531398458
ATP5PB	0.128739965510114	0.052241311609972	0.0137268680381807	80.5658588688062	0.245916220731349	0.107995038631722	2.27710665088938	0.0227798576321345	0.260354131034465	0.823122267580379	1.00366585074075
TMIGD3	-0.669473236531795	0.12591461508693	1.05560079023946e-07	17.6418851648672	-0.874560825930923	0.311357199499687	-2.80886656013169	0.00497162486597845	0.126092108557551	-3.81142546614017	-3.39583443082776
RAP1A	0.00276954264042151	0.0295547388660132	0.925340384852661	815.567374279748	-0.00122773567553574	0.0594788585957446	-0.0206415473417235	0.98353159753151	0.996889896936906	0.09171875742408	0.0332667613181017
INKA2	0.0732996199979885	0.174878697744226	0.675109796244793	19.2687113793205	0.0341406554098503	0.285280401440505	0.119674030313542	0.904741373289546	0.975756831123621	0.501227156108126	0.172139080927235
KCND3	0.559350639956682	0.472193817438483	0.236184145244968	72.8748355547011	0.937545131018026	0.757016237061627	1.23847426926683	0.215540257082004	0.627087295182076	3.32331359524454	3.71931414948212
CTTNBP2NL	-0.139979436164191	0.0576087171323812	0.0151058722889861	86.3904476661677	-0.195867685248777	0.101779837021419	-1.92442521997317	0.0543013057496494	0.376776569136556	-0.737103610481462	-0.730977821382453
WNT2B	-0.206854550010606	0.0977333497669609	0.0343006403281452	43.4933211146643	-0.278382276647983	0.172380199319756	-1.61493186425431	0.106325450921461	0.484448518823579	-1.12539073292739	-1.05496747308992
ST7L	-0.0189049180148688	0.024344911564634	0.437427293965953	262.542153207915	-0.0416500463126152	0.0585867692070755	-0.710912154336463	0.477138673716521	0.810528726666294	-0.0341264707087378	-0.125449535065865
CAPZA1	0.0132512693206011	0.0302375614681972	0.661213264817241	260.435734341404	0.0206892588316519	0.0610680086735953	0.338790461340154	0.734767587534704	0.925300757977226	0.152577263029897	0.119322806636245
SLC16A1	0.232583569330178	0.0594039387817719	9.02961009218462e-05	103.316642622321	0.366475810096618	0.112068723219737	3.27009891402132	0.00107509883837184	0.0587584824839054	1.42605408769375	1.47703739274446
SLC16A1-AS1	-0.024270061450996	0.031709488905263	0.44404055228997	455.115556910894	-0.0283944404375937	0.0606151596702086	-0.468437938497243	0.639471442740044	0.890736837876897	-0.0652773127261107	-0.0734020237373298
LRIG2-DT	0.0173093362935367	0.0940302243845961	0.853948588741977	55.8902993083066	-0.0218110961602658	0.167745660662133	-0.130024801083808	0.896546804828161	0.974703527691348	0.176139019518757	-0.0475528329055818
LRIG2	0.0499793548799912	0.037077096314587	0.177663335503607	210.729323893051	0.0695089319244872	0.0640065455646645	1.08596599474758	0.277494037221331	0.687383429659375	0.365826135959749	0.311010950679726
RSBN1	-0.0538132054109251	0.0322775736160573	0.0954744291867097	141.445450082778	-0.0584846987959865	0.0682320144199762	-0.857144542677668	0.391365006897918	0.765471719733174	-0.236809317629333	-0.1915500041128
AP4B1	-0.0760547218617543	0.0646315932891418	0.239298427578465	38.9447752695299	-0.107992144047762	0.127467436238603	-0.84721358830513	0.396876080916574	0.768641453395445	-0.365946958297279	-0.385938653102748
HIPK1	-0.0105168386002914	0.0446822098456613	0.813921796670552	98.4823225725052	-0.010405630426407	0.0861713292794596	-0.120755134142828	0.903884987735115	0.975693400834099	0.0145759991848343	-0.00276980958796403
TRIM33	0.0360678016431347	0.026691677206363	0.176607290979542	395.041147627082	0.0588822749157268	0.0504812547948121	1.1664186073635	0.243445238956773	0.652886161778955	0.285053533650647	0.269285883092272
BCAS2	-0.0690224261130309	0.063155425106766	0.274438667691258	64.9521907327229	-0.0955489220350336	0.111709638613183	-0.855332836281843	0.392366914139856	0.766322743046917	-0.325116375388194	-0.337080928697153
NRAS	0.128293448406845	0.0647023126082538	0.0473868329849831	28.5782158446105	0.245979635293194	0.132247670539194	1.85999219714267	0.0628866299239122	0.399343951697443	0.820529721098152	1.00391484502718
CSDE1	-0.0152345265459925	0.0226762543663786	0.501693652452718	316.267658877794	0.00339412120971579	0.0494965928175743	0.0685728252493104	0.945329650244611	0.986029443435317	-0.0128156173923141	0.051414264409401
SIKE1	0.0354091222342835	0.0523360264555033	0.498677159633869	44.6990965539227	0.0563044711717755	0.101669544584317	0.553798793945425	0.57971655379023	0.863426451945555	0.281229140426217	0.259164258261915
NHLH2	-0.252019266501756	0.0847302315321926	0.00293588482304576	19.3665315476566	-0.296164747396518	0.173681102474158	-1.70522148453419	0.0881531245212406	0.457919744134661	-1.38762397327313	-1.12478950585552
SLC22A15	0.0609767471981333	0.0394474051985651	0.122159318349356	1061.58986533585	0.0868345816324173	0.070311416815722	1.23499974207603	0.216830600131252	0.628097412655089	0.429678674998818	0.379039297173262
ATP1A1	-0.00697680064916143	0.0494689944659065	0.887843234632932	208.764248611257	0.00929900474110689	0.0872916355363734	0.106528015931516	0.915163428374234	0.978786680791663	0.0351300000729738	0.0745995111187115
ATP1A1-AS1	0.00154093873289861	0.0402107636432708	0.96943131011119	172.698504300453	-0.000349032169221103	0.07778623714945	-0.00448706843281942	0.996419849387854	0.999178795321443	0.0845852955360975	0.0367169491956332
TTF2	-0.0244541511118153	0.0671585590212486	0.715764215383315	115.787980506621	-0.021056547165279	0.115285534794567	-0.182646914053882	0.855075071371138	0.962872329611055	-0.0663461654062834	-0.0445901318616021
MAN1A2	0.0332741764326324	0.0373959810916335	0.373584309511534	438.817962052076	0.0479945360994137	0.0676411969544035	0.709545931479694	0.477985758793304	0.810528726666294	0.268833319107618	0.226535690100187
GDAP2	-0.0106807954305882	0.0489577294214943	0.827301630135689	116.59828686445	0.00795810985507672	0.0872115664480813	0.091250623961838	0.927293450600654	0.982321153070617	0.0136240407928455	0.0693345505858594
WDR3	0.088380477190753	0.0912617932885244	0.332830654475286	31.5177131101273	0.216835910612675	0.166583075079682	1.30166831479702	0.193029795527828	0.600576952868492	0.588788915731366	0.889483384498967
WARS2	0.0632262196043859	0.0480153523798506	0.187908440955856	72.8684666790472	0.0700437718762526	0.0960340027894197	0.729364286000265	0.46577885800123	0.806147649777906	0.442739455271302	0.313110974527064
WARS2-AS1	-0.0863826275380013	0.0599728749950542	0.149765115472538	246.384458576262	-0.1350162774089	0.100195281485406	-1.3475312949599	0.177809181359553	0.579115215092154	-0.425912355666662	-0.49204763827619
SEC22B	-0.031520527650966	0.0553645269992037	0.569134153952219	98.5958805173676	-0.0334707336927525	0.098374782329751	-0.34023692759552	0.733678111027176	0.925127954111984	-0.107374626588534	-0.0933338498036671
ENSG00000290569	-0.304579589074146	0.20714495743941	0.141461757421989	32.2596290724611	-0.470287940815692	0.331169248450259	-1.42008336527759	0.155583412501375	0.555992535781176	-1.69279723179398	-1.80847601309565
ENSG00000290999	-0.00206403422028212	0.126823878723064	0.987015155534621	39.7397608702957	0.006819128990575	0.210002321720083	0.0324716838114979	0.9740958971621	0.993167560285176	0.0636542721108417	0.0648623959361919
SRGAP2C	-0.0417891187841532	0.0483318420993758	0.38724237652407	125.592068579794	-0.0293704456849335	0.0904387089467762	-0.324755251672359	0.745366314300905	0.928940395955885	-0.166995634663915	-0.0772342623122071
LINC02798	-0.796036166222017	0.317395556114207	0.012140788591108	31.3952711177336	-1.17443615312198	0.550615492189037	-2.13295152385356	0.0329287030408018	0.308475876089786	-4.54626916136892	-4.57328076080169
SRGAP2B	-0.383367687510656	0.238896949810757	0.108550854260415	17.7321738082786	-0.577735280116559	0.393456187876881	-1.46835987822192	0.142006493921862	0.537629313167074	-2.15025296181572	-2.23036292360051
GPR89A	-0.0239684667899963	0.048558039071693	0.621585519308842	57.7781993702051	-0.0386108750055473	0.0946897906034092	-0.407761752977804	0.683448595699362	0.910131171497692	-0.0635262080725386	-0.113516372257212
RNF115	-0.0273996213747409	0.0210759571751782	0.19358670701985	370.021783333561	-0.0501275092490587	0.0476607757489937	-1.05175605015445	0.292911487906455	0.698768539173806	-0.0834480155095672	-0.158735893485228
POLR3C	-0.00705152225065088	0.0568294864428096	0.901250267536619	67.7663749183218	-0.000782543841680057	0.105110374055387	-0.00744497247500713	0.994059826281584	0.998845330145826	0.0346961550451578	0.035014786058309
PIAS3	-0.0604524126080391	0.0734428622895783	0.410438797962873	26.5961322241531	-0.101643550679128	0.136682933019738	-0.743644787491136	0.457091400075987	0.800696978960185	-0.275357568385364	-0.361011200643038
PEX11B	0.0789750796197422	0.0619047799265707	0.202043584052759	33.627070440631	0.128826757131502	0.130379637861581	0.988089545610432	0.323108795311979	0.721484316427116	0.534179741282783	0.543919593902431
RBM8A	-0.0426653681268098	0.0531418251013116	0.42205650176538	68.3656670712584	-0.0531548126612849	0.103692673167891	-0.512618790097357	0.608218006723933	0.875489438659128	-0.172083272145723	-0.17062245756448
LIX1L-AS1	0.0684268264809354	0.118551212105484	0.563809673741717	18.0106296129839	0.104680791321964	0.210430468976968	0.497460238675901	0.618864535288224	0.879776358597609	0.47293497289996	0.449111597884798
LIX1L	0.0803347934772966	0.071067559574729	0.258307571099511	37.3751947484025	0.116716530883635	0.135734180564889	0.859890488879751	0.389849411872246	0.76510403404176	0.542074447560399	0.49636936166335
POLR3GL	0.0426688691658493	0.0774373824158093	0.581625960083523	25.9286990057339	0.103363675963433	0.14346290785962	0.720490595831051	0.471222987822763	0.808741382011936	0.323380339633402	0.443940006545218
TXNIP	-0.127552340657801	0.13670879296732	0.350808499134415	535.170790514665	-0.168315747015248	0.208905381885314	-0.805703259036432	0.420413969910997	0.783714472040008	-0.664949996423793	-0.622796435269054
LINC01719	-0.158890052291009	0.103275182480885	0.123923607454944	16.5627853002649	-0.19105787935038	0.19861605547489	-0.961945794832962	0.336076833109068	0.730297668194746	-0.846901535258457	-0.712092345354788
ENSG00000291242	-0.220963165920878	0.107564772828163	0.0399530919794914	153.520376398395	-0.343744044150292	0.171134411994036	-2.0086202426796	0.0445774228787372	0.346206758650212	-1.20730751120871	-1.31160737070033
ENSG00000289321	0.0972257697924631	0.110293690255834	0.378038023322587	71.2264443239673	0.11756702945686	0.181215885770257	0.648767788525507	0.516488480739638	0.831749180047175	0.640146035203312	0.499708804201264
ENSG00000290557	-0.324020830203843	0.139057260696164	0.0197995338226971	24.6755928117407	-0.502922762199989	0.23183583293462	-2.16930556348387	0.0300594931378806	0.296025683062373	-1.80567604636114	-1.93661510018971
NBPF12	0.0583863373350107	0.0633914743431293	0.357027453471898	183.813084537281	0.0777240669572394	0.109788743779301	0.707942037423086	0.478981253008976	0.811289242136014	0.414638359792516	0.343267290956735
PRKAB2	0.00961261146063316	0.0524206341141388	0.854504124429214	83.8637032233253	0.000487577213580387	0.0984873493926524	0.00495065829862573	0.99604996231298	0.998995317915575	0.131450659892339	0.0400018564823663
ENSG00000237188	0.0493574186845658	0.0689197196405058	0.473893703106938	155.766335244994	0.0689666073612429	0.116445950696533	0.592262821924782	0.55367460747905	0.851757877929723	0.362215079442952	0.308881538858393
FMO5	-0.127176438823488	0.145311005189334	0.381464168204638	64.0130085844673	-0.241122550517935	0.227224380562458	-1.06116495915216	0.288614940880766	0.69517133499732	-0.662767452975674	-0.908668915624042
LINC00624	0.071012055118701	0.122289500547738	0.5614506977345	18.3613791782873	-0.00193411968425464	0.235057608195764	-0.00822827943796585	0.99343485695627	0.998845330145826	0.487945205120696	0.0304931778212226
BCL9	0.00142147455112488	0.0456625423830694	0.975165871586415	78.2017454557396	0.00158651338049503	0.0781737753844085	0.0202947007828851	0.983808283080428	0.996889896936906	0.0838916682552107	0.0443167775154823
ACP6	-0.0074918384488338	0.112966375621598	0.947123706007795	35.7698628955012	0.00687960177367139	0.194246343516399	0.0354168920203669	0.971747315277332	0.992528953480769	0.0321396119647016	0.0650998394670989
GPR89B	-0.0458860364808438	0.0542263542481325	0.397444313831192	72.2638942160744	-0.0612196417999151	0.103463484056223	-0.591702882986696	0.554049565669912	0.852020214869373	-0.190782964387183	-0.202288628836707
NBPF11	0.145479487604945	0.0370229820486374	8.51448644056461e-05	96.0510213859428	0.239050096028948	0.0796790942843469	3.00016080975848	0.00269837103808543	0.0928904477924289	0.920314488893818	0.976706335905991
ENSG00000227733	0.128745109668704	0.0820728881005016	0.116725328764114	76.5100210835288	0.175751520673836	0.139522646724099	1.25966303535926	0.207790945457531	0.616719787265232	0.82315213535064	0.728167464960569
LINC01138	0.0109434276699416	0.10231785894228	0.914824516353266	106.717372566302	0.00285789601700649	0.166905196429825	0.0171228702169743	0.986338593791234	0.997409388249781	0.139177582011732	0.049308801478825
PDE4DIP	-0.471737977651863	0.0995588585145167	2.15537407043299e-06	231.789076276175	-0.709228723218672	0.169403302450036	-4.18662867229435	2.83128455372786e-05	0.00960305102164404	-2.66334436002171	-2.74666572665697
NBPF9	-0.0929152689144435	0.103157739880715	0.367742215742536	21.4449819414217	-0.117198065105559	0.18945533922515	-0.618605237439523	0.536176450719445	0.842716724065764	-0.463841868995871	-0.422085267981224
ENSG00000274265	-0.0619195845690641	0.0703831642687237	0.37899478874223	226.504345425745	-0.08754599806721	0.119102744902588	-0.735046015428215	0.462311470270229	0.804301498196001	-0.283876192819979	-0.305657825158626
ENSG00000291233	0.116080487701404	0.113615185292189	0.306923524133869	17.1175479967626	0.16113507016405	0.210548398757724	0.765311306639129	0.444086192857603	0.794870455660561	0.749619406391972	0.670776661351616
LINC00869	0.00420038073816113	0.10431923345135	0.967882110791123	31.9107874612591	0.0210536275434202	0.183892591814449	0.11448872048453	0.908850387354831	0.977225854131584	0.100026421900484	0.120753483199227
H2BC18	0.0264003324212052	0.107286250576307	0.805625125417408	24.5630997340439	0.0363930566585128	0.199259612705184	0.182641410190626	0.855079390179224	0.962872329611055	0.228922731179963	0.180983028205954
ENSG00000290791	-0.134169962832447	0.102008914063209	0.18841687654135	36.6209752453579	-0.186647837102687	0.187696978739294	-0.994410450058101	0.320023082629793	0.719755084843948	-0.703372921243463	-0.694776522448599
ENSG00000290792	-0.136830928956453	0.101410047051635	0.177245841871437	30.0658052521781	-0.203921589099278	0.193983874600349	-1.05122959070388	0.293153155785889	0.698768539173806	-0.718822896873996	-0.762601095026077
H2BC21	-0.12248096433139	0.0792877796383309	0.122403184952178	47.4036495224848	-0.143738468347875	0.155198716710382	-0.92615758296576	0.354364092470118	0.745580498880751	-0.635504811102016	-0.526294909656023
BOLA1	0.106552994620839	0.0956533920009787	0.265301092239897	18.0335299058313	0.24917051617633	0.185595503236934	1.34254608452574	0.179418998447802	0.580870266732188	0.694301326771619	1.01644368833158
SV2A	0.0757163058710335	0.227972801209077	0.739792093554363	27.5694230791936	0.141762716401774	0.35916898263021	0.394696433315702	0.693066935317555	0.913741596189243	0.515258803301362	0.594712027912078
SF3B4	0.143506948622793	0.0840425504314558	0.0877196702333346	23.1664340955068	0.304353172570619	0.16462664652538	1.8487479335473	0.0644942187304546	0.402750281236016	0.90886162636784	1.23311578622735
OTUD7B	0.05726845308044	0.022533854781776	0.0110396707648461	905.313011445916	0.0802856468919397	0.0433767716885181	1.85089032140194	0.0641853334293345	0.402274096377285	0.408147753115842	0.353325213765189
VPS45	-0.0911342928767753	0.0400610411598451	0.0229127825837023	232.980620938421	-0.106966725208776	0.0741160859735928	-1.44323224578923	0.148955058766108	0.545993501577982	-0.453501250176148	-0.381912394390634
ANP32E	0.0023262996253115	0.134634313039071	0.986214315213291	15.8792531358095	0.0384156815763845	0.241007785859632	0.1593960188438	0.87335687531465	0.967713481137938	0.0891452207976366	0.188924769558168
CA14	0.142650377618331	0.0915376423853239	0.119143333331888	30.69980087261	0.193680171548773	0.168643614120763	1.14845837809241	0.250779385923986	0.659941033472141	0.903888244322361	0.798563467098581
MRPS21	-0.0395981917674829	0.060910967814267	0.515627930485041	45.2719937033167	-0.0205588020156783	0.118848291486817	-0.172983572237206	0.862664340412997	0.964883058404133	-0.154274777862898	-0.0426357590055575
PRPF3	-0.042207287004055	0.0479447654699133	0.378679756314736	156.121808512999	-0.053299745707823	0.0828585749988571	-0.643261674588999	0.520054320183555	0.833648376474389	-0.169423583200599	-0.171191530336611
RPRD2	-0.0603733866518151	0.0227417430118283	0.00793698488413555	483.449733356167	-0.0828728290531771	0.0497888942393374	-1.66448422523312	0.0960157009082057	0.47087847634647	-0.274898731616708	-0.287308847413567
TARS2	0.0455035514320597	0.0546167860818621	0.404764514144988	50.1739467729819	0.109556067650652	0.109900338636128	0.996867425617174	0.31882886490918	0.719061201428525	0.339838937711054	0.468254140469388
MCL1	-0.0291714205551871	0.0883044753194437	0.741135199217112	56.6847791904048	0.00360326240304582	0.166166817219567	0.0216846086561591	0.982699541400259	0.996889896936906	-0.0937353520950046	0.0522354474418281
ENSA	0.0489394297713662	0.0916228648662437	0.593244731946737	137.70624304539	0.0896883007361259	0.149101453712814	0.601525327237087	0.547490147799325	0.847208099010732	0.359788171988359	0.390244290651427
ENSG00000288880	0.058751381566907	0.0603876548973784	0.330601094421777	36.2508770555074	0.0582452617046171	0.114236470943469	0.509865730476218	0.610145532063012	0.876460378198044	0.416757862343107	0.266784680760651
GOLPH3L	-0.119737752687324	0.0927968059102147	0.196938909552118	34.3620757994291	-0.173204039886661	0.159206905319131	-1.08791788609591	0.276631359320953	0.686954716126151	-0.619577305423582	-0.64199008669479
ARNT	0.0173717668367008	0.0381212112715196	0.648607026388463	190.657020207924	0.0234158676353155	0.0699091225794973	0.334947239663723	0.737664886128956	0.926015880183556	0.176501500785161	0.130028707515855
SETDB1	-0.0384943497482833	0.0316676960604381	0.224148184964671	144.88773021364	-0.0544723231453348	0.0638072125283648	-0.853701658274441	0.393270315104669	0.766322743046917	-0.147865702548958	-0.175795600345775
CERS2	0.270951851222501	0.0637294026202496	2.12249844480845e-05	183.75553732776	0.409558288199394	0.114007202436031	3.5923895986238	0.000327659485267282	0.0311945068877291	1.64882619098137	1.64619871122791
MINDY1	0.11112619938949	0.0622470530412337	0.0742216920390375	95.9816079069331	0.168081697124296	0.105245849772272	1.59703871922729	0.110257076662779	0.49213445198262	0.720854051961048	0.698052264505282
PRUNE1	0.0676765722566582	0.0616309018474218	0.272163099884029	33.8787709681845	0.103279010592654	0.118456728909083	0.87187120177801	0.383278645783334	0.762010295772701	0.468578882314208	0.443607571959709
C1orf56	0.186572282450552	0.0821693950972189	0.0231723435546883	27.7955011947829	0.234524961867064	0.163229529500356	1.43678023568984	0.15078044800969	0.548025039052177	1.158905530406	0.95893861002651
CDC42SE1	0.0169806461276348	0.0459083693261035	0.711470954782114	114.671888621988	0.0405612488977137	0.0824382797001404	0.49201959387375	0.622705492107147	0.882375867373252	0.174230594226392	0.197349238459544
GABPB2	-0.0940365611441924	0.0308978735852225	0.00233871542056192	224.660601531558	-0.173246630551391	0.0638318674443167	-2.71410875927328	0.0066454344941544	0.1456942026361	-0.470352262896808	-0.642157316931258
SCNM1	-0.0911676864889601	0.0720004693690596	0.205438046618784	34.5603583818006	-0.0892114304221508	0.1368511061559	-0.651886805507598	0.51447419734012	0.8314064523159	-0.453695138587509	-0.312197066757837
LYSMD1	0.128274734224644	0.08604749278435	0.136028869977898	16.0642240670344	0.21916399264658	0.158075572418833	1.38645072918597	0.165609315318581	0.566154860619782	0.820421063698742	0.898624488811804
VPS72	0.00738788185361092	0.0580452423845033	0.898720379044933	39.0394579905627	0.062167904454893	0.122759578892961	0.506419987878094	0.612561845818171	0.877959632857961	0.118533540090273	0.28218675252619
PIP5K1A	-0.00773084148273746	0.0270986176291992	0.775425454644512	270.323225587541	-0.00669528585092556	0.0524690461236601	-0.127604489609854	0.898461977987219	0.975499628844693	0.0307519238554383	0.0117986834063122
PSMD4	-0.0488243197039678	0.0382234995478071	0.201483024226452	105.857492983441	-0.0661568402590949	0.077112519674624	-0.85792606101115	0.390933292673152	0.765249737476362	-0.207843085439959	-0.221674305746399
PI4KB	0.0301789862472407	0.0280738140488524	0.282380531022854	177.939658361451	0.0542525154296464	0.0607136783176673	0.89357978190327	0.371546767872002	0.756742728205568	0.250862172273106	0.251107350811508
PSMB4	0.0961156798875229	0.0488370910383773	0.0490579438066473	69.1550377479058	0.146004117696747	0.0981646928349016	1.487338405289	0.136925455983413	0.532278475005544	0.633700683710746	0.61136569007059
POGZ	-0.0372982701715092	0.0192928322219349	0.053202840658839	1271.13639638078	-0.0633207551777263	0.038753533275391	-1.63393502026655	0.10227249540552	0.478274820610715	-0.140921081891585	-0.210538551425325
CGN	-0.0267229592011044	0.075209428653197	0.722354405542005	48.6896423250822	-0.0281673088326538	0.135519100753861	-0.207847518733268	0.83534802814897	0.956209334345565	-0.0795192116069269	-0.0725102022021516
SNX27	0.0176654725132323	0.0283320030810605	0.53294513701956	274.062797774256	0.0402122018908494	0.0547492027159299	0.734480136623966	0.462656161896621	0.804301498196001	0.178206800790307	0.195978721848289
MRPL9	0.0256246769653389	0.0791115337572184	0.746009426114322	19.706846651276	0.0321982955246028	0.141271631528804	0.227917630568583	0.819710276201834	0.950804818262797	0.224419157164979	0.164512496440289
TDRKH	0.0919098485300534	0.0612480519151106	0.133454733703486	34.3089359635229	0.117734933547031	0.114015261316437	1.03262433631819	0.301779734780788	0.706225519633104	0.609280984642491	0.500368071692892
THEM4	-0.0163228225819887	0.0717733673088517	0.820095833275313	160.170392192716	-0.000638275690779634	0.115444113701126	-0.00552887167926182	0.995588621123284	0.998880109517462	-0.0191344303539899	0.0355812481490752
S100A6	0.343482176402477	0.132639646229129	0.00960905643315481	36.6311080387308	0.575415294059571	0.230512791144921	2.49624019214541	0.0125517578249353	0.201557631190788	2.06994833394891	2.29742842285439
S100A13	0.0998341785467555	0.22392532818869	0.655715050860543	16.3587881392609	0.154463139857498	0.376426892504783	0.410340342130407	0.681556302462865	0.909580895221666	0.655290854720075	0.644579641653873
S100A1	0.205141475666616	0.156430057147252	0.18972460437228	20.8901747350097	0.311394600041833	0.262097864675372	1.18808522315708	0.234799835453068	0.647132014497538	1.2667211016298	1.2607636191165
CHTOP	-0.00570977293748468	0.0471434755306428	0.903600101268997	141.159943709033	0.0041819920512809	0.0822024809800575	0.0508742802093219	0.959425700382397	0.990198891573382	0.0424865564349723	0.0545078021124987
SNAPIN	0.126716057300905	0.0624658000082514	0.0425024178685427	32.058092832636	0.186243944870847	0.122357895106748	1.52212445881292	0.127977898512517	0.523595368378445	0.811371147478314	0.769365473743163
ILF2	0.127612018122304	0.0480115143679266	0.00786184619032447	52.8412693196511	0.197900222099856	0.089020084664444	2.22309631411641	0.0262093061461299	0.276781793477262	0.816573232815536	0.815133296568115
INTS3	-0.0687681841759228	0.0533565596146648	0.19745296151356	139.186839208595	-0.0891457606384186	0.0911452312766927	-0.978062805807094	0.32804326213798	0.723741132384769	-0.323640207880031	-0.311939217449026
GATAD2B	-0.0208117870422767	0.0322461166581044	0.518665123278731	647.442834810168	-0.0258626427721286	0.0609624689723416	-0.424238768673598	0.671391689720871	0.9055252022394	-0.0451980434500404	-0.0634610396044836
ENSG00000284738	-0.011417169568353	0.111602995442501	0.918517252856055	15.3511244627947	0.0207780314649053	0.209498328974857	0.0991799388881948	0.920995402763599	0.9802417152441	0.00934854010879489	0.119671368194161
DENND4B	0.0267312222831299	0.0496503795572551	0.590308462173601	128.086194360291	0.0544219562538474	0.0943496317038295	0.576811538858805	0.564066773834935	0.856955124193759	0.230843928243319	0.251772652216836
CRTC2	0.177576855359405	0.0706901757838785	0.0120034008852557	47.1526430135392	0.279147803107589	0.130200419353635	2.1439854379378	0.0320340535975925	0.304046671676902	1.10667670716369	1.13414809172618
SLC39A1	0.133465770894859	0.0652907004757719	0.0409360302029207	27.5539682911606	0.233900790252319	0.131594931075075	1.77743009051677	0.0754975036146571	0.430369358222554	0.850561015248108	0.956487829617402
JTB	-0.013598144835426	0.0595634586298017	0.819415540388306	78.2567589410076	0.0363154615373214	0.109374262901595	0.332029314519767	0.739867123682163	0.926809150375907	-0.00331453531448391	0.180678354622014
RPS27	-0.104168505543524	0.0583444466023365	0.0741955402749195	237.946622993806	-0.0888348218586769	0.108705828859231	-0.817203849976749	0.413811942735246	0.780778801128504	-0.529179879170234	-0.310718330994369
NUP210L	0.127180557684565	0.0967798135065532	0.188804888904395	82.7050376206958	0.166813410431682	0.165685313611826	1.00680867118071	0.314026726858778	0.7149973174078	0.814068107632444	0.693072396619649
TPM3	-0.0126778277160148	0.0531920706926215	0.811616968176605	90.571557978256	0.00618857584082479	0.0962677377876075	0.0642850448452259	0.948743261307484	0.987524040482146	0.00202896640806372	0.0623865587308394
C1orf43	0.0144016573154131	0.035100762557757	0.681589769632485	165.789800747621	0.0612351389781433	0.0698283617705593	0.87693792930942	0.380520353155215	0.761172716840579	0.15925659138555	0.27852429287133
UBAP2L	0.0444915827085495	0.0366618531366308	0.224913452787893	140.558031923533	0.0718964119437978	0.0733532004294527	0.980140082816755	0.32701697586444	0.723574463980779	0.333963292780422	0.320385278381025
HAX1	-0.114324920311743	0.0536465441264984	0.0330827930522283	45.9097961036715	-0.132842327439819	0.103320146580727	-1.28573498815185	0.198535566020561	0.606418793769974	-0.58814957414191	-0.483511726246955
ATP8B2	-0.0518963308669241	0.0612924134500628	0.397161954871451	38.0607968272022	-0.0288930728727935	0.136837502837121	-0.211148787969224	0.832771171027109	0.956105494998283	-0.225679651330905	-0.0753598804784343
IL6R	-0.0933789367510815	0.28563352902571	0.743729390851236	40.3007526787352	-0.172412204212398	0.501685056991945	-0.343666214110831	0.731097322448819	0.925127954111984	-0.466533995254861	-0.638880981263086
UBE2Q1	0.00751411256696398	0.0480840783854975	0.875819978778122	56.8145215094064	0.0525442941855841	0.107137895606415	0.490436123354637	0.623825320141573	0.883018729823569	0.119266454886721	0.244400100657103
ADAR	-0.0488791944865505	0.0263140238110987	0.0632352154568782	234.520792442094	-0.0546439800885372	0.0505126626018364	-1.08178775922516	0.279346846962381	0.688780808032966	-0.208161696806704	-0.176469603237848
KCNN3	-1.19074049296252	0.320937275351304	0.000207098089417672	25.1357178469255	-1.78007749644851	0.551352526433197	-3.22856504887022	0.00124412960447793	0.0618418215467217	-6.83798275155437	-6.9513029330825
PMVK	0.124341273688272	0.0645176934946842	0.0539493524340914	47.3268450077596	0.195280884112068	0.120305172991891	1.62321269531137	0.104543944894879	0.48279292937424	0.797582791207272	0.804848589488104
PYGO2	0.0106401544605143	0.0691443437476957	0.877701812725768	27.0579028488391	0.0568393767916566	0.143982863319953	0.394764873270721	0.693016420874592	0.913741596189243	0.137416731449684	0.261264539952013
FLAD1	-0.0247433643079509	0.0531052196895401	0.641264942131506	45.0143509861223	0.00210171808150638	0.0991531233506606	0.0211966906385141	0.983088754178492	0.996889896936906	-0.0680253813842742	0.0463397044767412
ZBTB7B	0.0765226277327695	0.0874454226750214	0.381524858069182	30.9464095285703	0.153852826718592	0.160245534905501	0.960106793673355	0.33700146964173	0.730483512232468	0.519940431151413	0.642183275896572
ADAM15	0.194359978496101	0.0842104563697854	0.0209976536280533	92.9950026247189	0.306688088633328	0.139400761551081	2.20004600563784	0.0278036311296326	0.286463862724536	1.20412208278383	1.24228372403199
EFNA1	-0.029072031228821	0.0784540399189149	0.71096430914494	133.08307128714	-0.0126194275854727	0.130835481822631	-0.0964526396790468	0.92316108654512	0.980685658768594	-0.0931582824899323	-0.0114621797294659
DPM3	-0.0622237156583024	0.0862827382488246	0.470810678674593	23.3283217960282	0.00101958512637463	0.175420092222887	0.00581224826332412	0.995362522957874	0.998845330145826	-0.285642024363203	0.0420907604622444
KRTCAP2	0.0104894606293405	0.0637859417695537	0.869378601790384	69.4794543317695	0.0644549370251139	0.113927717797731	0.565752902551319	0.571561766972436	0.859324251381887	0.136541780055789	0.291166678055781
TRIM46	0.22595244063978	0.114300025728964	0.0480601363745119	26.2507849912102	0.330915753006442	0.200185842503356	1.65304273703019	0.0983221660774193	0.472241240818325	1.38755274198126	1.33741250560657
ENTREP3	-0.0602876173013049	0.0697880988027429	0.387661100501077	27.9150241542512	-0.0285818283014555	0.142983115693059	-0.199896527383078	0.841561506380749	0.95775064557217	-0.274400741671149	-0.0741377933474956
SCAMP3	-0.0466216164481983	0.0393616744512494	0.236238182623502	89.5094325221842	-0.0433424766535165	0.0779725544181102	-0.55586836903024	0.57830084306342	0.86249961284048	-0.195053853996566	-0.132094782983714
CLK2	0.011460534918374	0.0500167634792271	0.818764863956364	49.3645990513945	0.0124107603760966	0.102135710786489	0.121512449274876	0.903285154674881	0.975693400834099	0.142179985655498	0.0868176728678438
FDPS	0.0834273308466544	0.0776819624202359	0.282840549189529	147.848801013835	0.13387636860176	0.128926975384201	1.03838912068486	0.299088932474702	0.704053714800449	0.560030191739949	0.563746655198677
ASH1L	-0.0764994184580801	0.0159031153581946	1.50672517013074e-06	1259.66119945776	-0.11271146475269	0.0348008769852344	-3.23875357510421	0.00120053249887589	0.0612672732230976	-0.368528934638215	-0.404468843285571
MSTO1	-0.138133453326763	0.0461049109598909	0.00273485343235091	110.378711643953	-0.178400434972571	0.0873933348201876	-2.04135058285201	0.0412159926254873	0.334750345335731	-0.726385552256163	-0.662393486935519
YY1AP1	-0.124268029050961	0.0284541982641243	1.25791711880294e-05	251.746943477931	-0.184633024479681	0.0539050118295622	-3.42515506839062	0.00061444860802687	0.0421775080224159	-0.645880781738574	-0.686865455703744
GON4L	-0.0311249717739605	0.0259992336203345	0.231248255546071	219.293082839983	-0.0276841660681787	0.0571020161327203	-0.484819415199514	0.627804449254575	0.884741648393469	-0.105077968767483	-0.0706131649226484
SYT11	0.0188075626304127	0.0397844008994391	0.636400748607946	717.845781124678	0.0617565801178209	0.0733478292725454	0.841968749863697	0.399805445800345	0.771162558632979	0.184837950401392	0.280571706914898
RIT1	-0.10783940287047	0.072094377029357	0.134703490095987	24.7091787308701	-0.156122305994229	0.131946858467158	-1.1832210922482	0.236721535816974	0.648579888581932	-0.550493669575853	-0.574919464147636
KHDC4	-0.0836848727711465	0.0335368147033799	0.0125845823651534	129.989628400202	-0.136620491833562	0.0727900493720055	-1.87691165224165	0.0605302035762923	0.395486859853713	-0.410248779558327	-0.498346510559225
ARHGEF2	0.0708969149216944	0.0412039440855152	0.0853172253676375	553.792021467198	0.105923477990204	0.0709843382314617	1.49220913555347	0.135644328179593	0.532278475005544	0.487276683555615	0.453990948482038
SSR2	0.0954804565873401	0.0620589676232439	0.123915641932422	54.8491036169063	0.208777168471825	0.119647012318892	1.74494259760851	0.0809948614373918	0.442669546017063	0.63001248023486	0.857841113536461
UBQLN4	-0.123094447978589	0.0554086891524194	0.0263121760029751	44.0593231942586	-0.171380657020314	0.110137176308337	-1.55606547003276	0.119692524916973	0.509333652155914	-0.639066790833157	-0.634830659861551
LAMTOR2	-0.0803687664468424	0.0772409698885756	0.298110445826784	21.4668222711768	-0.0778410816828901	0.159691289529378	-0.487447260976434	0.625941408381544	0.884060786461233	-0.390994959888638	-0.267551928663377
LMNA	0.0728149877953937	0.0571716936955478	0.202798274099902	199.46106882763	0.119379310788097	0.0997013520612142	1.19736902579617	0.231162750956387	0.643656611232386	0.49841330753925	0.506824641380441
SLC25A44	0.0494637873759068	0.0646574237914724	0.444263641195897	45.5259513728304	0.0596967361229982	0.113029160437306	0.528153406537158	0.597392865477592	0.871380536894458	0.362832672306778	0.272483826612303
PMF1	0.00174667765549224	0.0531546252612704	0.973785980849114	88.0533663572512	-0.0230841319470783	0.0994713176719041	-0.232068223155734	0.816485025415444	0.949915228858422	0.085779847135852	-0.0525513478856183
PAQR6	0.14897447064534	0.0518764865942375	0.00408251318049766	119.929779712741	0.229922348916024	0.0954958387168145	2.40766877390166	0.0160547395463176	0.226613532984252	0.940606894090598	0.94086666733534
SMG5	0.0243176687726337	0.0413922783548849	0.556872731716203	174.319243577838	0.0479497790767212	0.0767834826557898	0.624480388466797	0.532312145912431	0.840245242259887	0.216830468025335	0.226359953761344
GLMP	0.098657113882742	0.0911015562155176	0.278837031125014	17.6137913424392	0.0936082970469671	0.177535542113194	0.527265109469089	0.598009499885356	0.871398225003529	0.648456637549661	0.405635971297332
CCT3	-0.0185600756853038	0.0653992681181346	0.776566427237621	196.344953233615	-0.0016153432266855	0.109992969946756	-0.0146858769925699	0.988282786672257	0.998150034673714	-0.0321242634877999	0.0317448385482411
MIR9-1HG	-0.187817693721728	0.0918318960870471	0.0408318180683074	86.6003999247763	-0.260241579277649	0.163418822038188	-1.59248228589504	0.111276380218492	0.493799311381229	-1.01485983849331	-0.983738880387929
MEF2D	-0.0937045702755602	0.0408589020338734	0.0218267261935259	158.85666058108	-0.121923826922188	0.0721472260695002	-1.68993090329956	0.0910411745529197	0.462709045810608	-0.468424673220392	-0.440640748885378
NAXE	0.0291350597174909	0.0700161480886724	0.677322820880408	105.272075985825	0.0573675694824091	0.115455700513217	0.496879489080245	0.619274036300557	0.880008333790234	0.244800975439671	0.263338463642471
GPATCH4	-0.138300075314641	0.093942635877591	0.140973410060497	20.1468630599536	-0.133042329015107	0.181905892764197	-0.731379984416274	0.464547087477925	0.804986295771923	-0.72735298496002	-0.484297023000165
HAPLN2	0.10144925323443	0.0937005159555366	0.278943003773589	890.640815327313	0.161660631490872	0.150958762445707	1.07089266546561	0.284217694133415	0.693097049833804	0.664668224969534	0.672840253115697
BCAN	0.108104923045806	0.240272955678405	0.652764180023699	32.1716174025042	0.022892954381233	0.379241527257301	0.0603651043882147	0.951864850617254	0.988226350743442	0.703312060177718	0.127975513284501
NES	0.208639528871335	0.098733427713864	0.0345870767170821	30.2323291064729	0.400720751105625	0.202301375758585	1.9808108056755	0.0476124945647715	0.356792964932979	1.28703133266944	1.61149853861105
ISG20L2	-0.256559186956852	0.0804938783134752	0.0014360126867115	30.8831236982179	-0.33302512150893	0.158738066479065	-2.09795374793009	0.035909231351001	0.319520597412879	-1.41398344465573	-1.26952002645775
METTL25B	-0.0640856373265974	0.0440154047551545	0.145397593844837	67.0286391244544	-0.0871922027449152	0.0909990680389891	-0.958165887012789	0.337979115864121	0.731226060608401	-0.296452625874287	-0.304268664510766
MRPL24	-0.0588786727393725	0.058691195487753	0.315767122929541	36.5585068045583	-0.041135440883072	0.11997520226954	-0.342866193220962	0.731699125732253	0.925127954111984	-0.266220194406661	-0.123428961115764
HDGF	0.0464342148451975	0.0466949425426034	0.320020206048606	71.149973926079	0.0898245423695191	0.0939161556267894	0.9564333396106	0.338853347572726	0.731244805668972	0.345242511594799	0.390779236999734
PRCC	0.0384062432944524	0.037081479353087	0.300330102197977	123.848162722396	0.0769819783556072	0.0787379213453066	0.977698890703519	0.328223270585224	0.723814964171537	0.298630882945082	0.340353515059625
ARHGEF11	-0.144853160369819	0.064624484239457	0.0249963298722101	249.601119527605	-0.188157692416793	0.105811087416401	-1.77824174206178	0.0753641599753385	0.43001256340054	-0.765401197409603	-0.700704898134047
IFI16	0.00382373862205525	0.0742182787914029	0.958911026833908	146.948203736397	0.0313068591005878	0.12725297862798	0.246020638873314	0.805666255912686	0.947270801385183	0.097839580263241	0.161012313361897
KCNJ10	0.140699758216013	0.0683701933675386	0.0395986983820961	328.23265886461	0.231616519334248	0.117169688630485	1.97676141365103	0.0480686052162818	0.358162229562082	0.892562650223894	0.947518747584737
PIGM	-0.133485267011392	0.0582887293019665	0.0220172624041061	111.166073555838	-0.200340978400377	0.099257119621234	-2.01840411211689	0.0435491914791369	0.342804966646694	-0.699397472757217	-0.748541995979893
ENSG00000225279	0.0628406008452644	0.116200017431198	0.588647629392401	17.2490117563074	0.0453735471293121	0.205172924429134	0.22114783057052	0.824977328682966	0.952793045004704	0.440500493874028	0.216244500515983
KCNJ9	-0.407723568983427	0.120136077653855	0.000689179707090023	24.8254782233682	-0.592993196141147	0.205868823231521	-2.88044195732476	0.00397118064839683	0.110885363770732	-2.2916669286527	-2.29027241130156
IGSF8	0.108494856767066	0.051134943918209	0.033859904846373	255.464668164497	0.167397899536338	0.089832642385479	1.8634417856487	0.0624001357036513	0.399111683269277	0.705576074904037	0.695367365524335
PEA15	-0.0639241578866451	0.0908784108646925	0.481804561733331	164.631543084898	-0.0513072329914612	0.16253785776336	-0.315663278066331	0.752258102401801	0.931052407248967	-0.295515051588922	-0.163368023123523
DCAF8	0.0212783970378097	0.0207497438993685	0.305137901653355	363.783624926387	0.0398542473876943	0.0456956927160723	0.872166390721475	0.383117611723622	0.762010295772701	0.199183992253252	0.19457323037293
PEX19	0.175065335012521	0.0583804347211919	0.00271135273296726	34.4669857423952	0.288112763948657	0.116755881294649	2.46765097187325	0.0136002857047333	0.208284853581652	1.09209443653466	1.16934858767746
COPA	0.05141710886682	0.0379587822487263	0.175560633833528	643.144913810924	0.0720458850672867	0.0701173521407183	1.02750436044273	0.304183033260516	0.707203361643274	0.374173955144222	0.320972177551191
NCSTN	0.0727585538826776	0.0412479442578996	0.0777434894296941	89.7879413059643	0.140433114767663	0.0832848884898898	1.68617761653977	0.0917615938107745	0.463809198317272	0.49808564362488	0.589491409800293
VANGL2	0.149281464047331	0.1350771101781	0.269091404506179	15.6545059509128	0.247661928108937	0.230474773288416	1.07457282450177	0.282566024081109	0.692005094279657	0.942389344658726	1.01052028843058
USF1	0.210802748337935	0.0879513826202571	0.0165384996271427	21.6141105112236	0.32671836396821	0.162438777247029	2.0113323278182	0.0442903660265848	0.345070642904549	1.29959131520397	1.32093165549851
ENSG00000289121	0.255239914120032	0.104480774381218	0.014568293836486	16.7974955490003	0.367896642715639	0.204928987318745	1.795239646324	0.0726155262954897	0.423289063702675	1.55760028504003	1.482616225016
PFDN2	0.257451580064609	0.0606160713983464	2.16410899022865e-05	93.1147647741658	0.411327036906181	0.11696366525886	3.51670782542465	0.000436934453717273	0.0358952961768725	1.57044155522319	1.65314361961021
NIT1	0.102560977114886	0.0835919688722493	0.219851227722041	35.2504994860717	0.191910115016199	0.152958923438458	1.25465131881249	0.209605365083713	0.619628062072643	0.671123063573442	0.791613423600011
DEDD	0.0500716064568502	0.0624877628737577	0.422956489765573	36.614840321665	0.0666125220731332	0.124605410343433	0.534587718860187	0.592934977785587	0.868726160203355	0.36636176270129	0.299638333994244
UFC1	0.118186930308122	0.0622625058899186	0.0576692298043698	30.6560018672687	0.202815266522795	0.120138924048325	1.68817282266665	0.0913780585778752	0.463400075426586	0.761849733808511	0.834431986699303
USP21	-0.153511311090732	0.0870201618337134	0.0777169945696961	20.2633729575717	-0.230821733774563	0.168932432945491	-1.36635535136727	0.171827455539346	0.572030663186993	-0.815671742546132	-0.868223244471877
PPOX	0.0263437953285916	0.0582584437187754	0.65113322856726	33.9194255336751	0.0335690617278719	0.112157961175448	0.29930164008028	0.764709903312664	0.934335220687442	0.228594468187353	0.169894745291537
B4GALT3	-0.0259172480448097	0.0957188782524318	0.786572375409091	16.3470553150388	-0.079303418119972	0.199845901820075	-0.396822838986062	0.691498107512867	0.91241112656304	-0.0748411296059189	-0.273293723719201
ADAMTS4	0.115442380983008	0.0514734374429078	0.0249125277901179	200.640986631277	0.191258537368038	0.0983475853349359	1.94472021571939	0.0518086611027585	0.370861253778406	0.745914461349656	0.78905503469317
NDUFS2	0.0444558258998399	0.0611951777688881	0.467557050198652	216.211214642	0.0692466882033889	0.100693917096137	0.687694849901175	0.491644963857857	0.818958504002428	0.333755683289191	0.309981263076353
SDHC	0.0595418012457174	0.0396000216824298	0.132689539805712	83.1184635798167	0.0821665200105092	0.0851965054175664	0.964435332268541	0.33482771533397	0.728936202133059	0.421347159690918	0.360710373362515
DUSP12	-0.0225527243016581	0.0800031161871602	0.778021667026485	51.0863720992481	-0.0189888327050081	0.136087962134765	-0.139533522341997	0.889028568031724	0.972371949325014	-0.0553061910093339	-0.0364713485475988
ATF6	-0.0696199839794381	0.0230515079476901	0.00252614343823718	393.866949164215	-0.109119885802622	0.0501284564482232	-2.1768052227048	0.0294951032174497	0.293864932753172	-0.328585887604278	-0.390366677918447
OLFML2B	-0.207880080930857	0.224383895126368	0.354213046755987	19.2217208572517	-0.319867272111289	0.355645368747037	-0.899399514854371	0.368439897521029	0.753609240548512	-1.13134512204317	-1.21785635132741
NOS1AP	0.0109020299138759	0.0705763868196981	0.877238097624692	229.71039522038	-0.0135139463460807	0.110317238003023	-0.122500767701512	0.90250243803436	0.975693400834099	0.13893722031881	-0.0149744654571265
UHMK1	-0.057864287236669	0.0576528255969872	0.315538740787821	117.606983438907	-0.0765082614629847	0.105464719112086	-0.725439389656681	0.468182515583525	0.807399546838523	-0.260330517287005	-0.26231867292626
DDR2	-0.489821560284073	0.255544522351921	0.0552664186370456	16.8614525657058	-0.812902046564199	0.412886404504845	-1.96882735225703	0.0489729201999099	0.360405689690722	-2.76834040204565	-3.15373414149731
HSD17B7	0.041813731101638	0.10128743884975	0.679736684326059	85.3312389059821	0.0529500203108279	0.168934725725329	0.313434790174043	0.753950356106705	0.931691120828909	0.31841527745782	0.245993165153664
RGS5	0.00741804931749149	0.0798384832863485	0.925972515524451	43.0369068355358	0.0291495577099158	0.141348513749804	0.206224720279072	0.836615378856724	0.956209334345565	0.118708696991965	0.15254177119063
NUF2	0.318630726970896	0.0919726485485992	0.000531400997965659	24.589047914384	0.406495781315549	0.169496718548686	2.39825162868146	0.0164735442416911	0.229159122068977	1.92565702387264	1.63417392237756
PBX1	-0.0150105828859667	0.0441721493754396	0.733992032851778	1218.79494373331	-0.00597805755102476	0.0712226965135209	-0.0839347264799205	0.933108329228875	0.984457159746878	-0.0115153663072676	0.0146148465010958
MGST3	0.0424200331092922	0.0596793711748646	0.477208844467847	203.790858513125	0.0565333975246097	0.095898226184725	0.589514527783983	0.555516169500625	0.853124900378875	0.321935559493165	0.260063126790059
ALDH9A1	-0.0911950225473934	0.0896804159180955	0.309206268164095	34.8874005640125	-0.103981557157044	0.161787339111551	-0.642705156831525	0.520415434250291	0.833833512279612	-0.453853855916835	-0.370191272817244
TMCO1	-0.00433962484050712	0.039283506941656	0.912037128712115	85.1477196928259	-0.0210878022288033	0.0801560750783078	-0.263084266641072	0.79248563032351	0.94506171073089	0.05044184549993	-0.0447128533945288
TMCO1-AS1	0.0046010896976865	0.0774447521568588	0.952624550976143	19.5223865508446	0.0295606670784089	0.159126688152458	0.185768128662911	0.852626599084522	0.962002374625763	0.102352999305492	0.154155972737933
UCK2	0.0221254054945593	0.0753084498987214	0.768912937930497	72.1105654537535	0.0253752788769716	0.124010788256994	0.204621543283679	0.83786782242272	0.956209334345565	0.204101852686566	0.137722243349591
POGK	0.0589313062524856	0.0418332015680949	0.158917706125845	127.177095087765	0.113407952174654	0.0800315568383908	1.41704043573288	0.156471105624792	0.55650207065658	0.417802532541063	0.483378383396447
TADA1	0.0680593792771514	0.0441083083406957	0.122829348429893	66.9117796928181	0.124598544897298	0.0886830260873211	1.40498752009898	0.16002498935729	0.558875886513709	0.47080151832767	0.527317717969028
ILDR2	-0.254289794291916	0.129522281476133	0.0496124918680569	45.566512305358	-0.319942997081677	0.217976065212763	-1.46778957941729	0.142161388911394	0.537862577731693	-1.40080700431961	-1.21815368185242
POU2F1	0.00659949998588462	0.0183977311379436	0.719810019503578	708.786641872891	0.0102938253787192	0.0393848029804444	0.261365415077242	0.793810725080388	0.94506171073089	0.113956074584778	0.0785056274361526
CD247	-0.32869318755917	0.167560443388237	0.0498044678814422	22.2712825894347	-0.44617606151113	0.270679545969936	-1.64835529006202	0.099279785049846	0.474469324987495	-1.83280446660885	-1.71380185613227
CREG1	-0.0962087296936605	0.0858621309339813	0.262499701107835	69.2714498516763	-0.117614961447619	0.137876258459172	-0.853047237878502	0.393633108901619	0.766398279900975	-0.482964205172936	-0.423722191807324
ADCY10	-0.267577866497568	0.135542454980236	0.0483674327127018	15.8136498464622	-0.367228902617272	0.254546791945649	-1.44267739463667	0.149111370020333	0.545993501577982	-1.4779595805595	-1.4038195599155
MPC2	0.0386140181586195	0.0541461494889385	0.475756465889216	40.3946436286847	0.0346327372011614	0.110536285365039	0.313315551420864	0.754040936199297	0.931691120828909	0.299837255532489	0.174071216874042
DCAF6	-0.0332877797207515	0.0451270305714634	0.460729512011124	226.662265701516	-0.0493955580669707	0.0847744718389838	-0.582670195348312	0.560115340942634	0.855518350207406	-0.117635561955158	-0.155861921687874
TIPRL	0.00933071552285155	0.0410751116185882	0.820297566340037	82.348847999624	0.00587171475811979	0.0823595137247414	0.0712937035755699	0.943164006298526	0.985340257524601	0.129813929033655	0.0611424186328951
SFT2D2	0.0235993522884264	0.030903548724296	0.44507859684802	148.716913217072	0.0631864119326308	0.0692630643255876	0.912267058177039	0.361628150961508	0.750963443976698	0.212659812835142	0.286185874104303
TBX19	0.0245137416162497	0.0987209499133481	0.803891877914898	24.953109008682	0.00313181378262065	0.194416970218739	0.0161087469838515	0.987147635337165	0.997702588142698	0.21796889689459	0.0503843266674363
ATP1B1	0.119303931780601	0.0400334728167012	0.00288150081874069	1491.84943676488	0.193810787857534	0.0640672215074324	3.02511617169241	0.00248537643220171	0.0894495334676711	0.768335214917568	0.79907632587501
NME7	-0.0354175474177115	0.0635931589329548	0.577568708917442	198.299842447013	-0.0253599332512378	0.103858713996909	-0.244177231503103	0.807093560070894	0.947414793845434	-0.130001318407253	-0.0614871743786903
BLZF1	-0.108387001881352	0.0322251860875378	0.000769817040215905	210.845243991185	-0.134983414647642	0.0659862938036107	-2.0456280670859	0.0407929778630459	0.334103321899392	-0.553673113048321	-0.491918604193933
C1orf112	-0.0878998282794713	0.0841093005430144	0.295992148109583	93.5587521305868	-0.134452161703861	0.13490049829955	-0.996676538624092	0.318921541234426	0.719061201428525	-0.434721454839654	-0.489832664564278
SELL	-0.116908362494094	0.183753818783872	0.524631237870211	19.2445817835122	-0.109789164184842	0.296975604533318	-0.369690851736358	0.711612848901847	0.919063654780613	-0.603149433929726	-0.392994567922795
SCYL3	0.0499916415012377	0.0485730951193814	0.303383651755914	62.7304510508521	0.101192792361837	0.0983377653544975	1.02903286440411	0.303464231778795	0.706539261128057	0.365897473958804	0.435416134463303
KIFAP3	-0.056217062404605	0.054484622299934	0.302167288861109	176.318603126724	-0.0574453481424311	0.0892578055915354	-0.643589070577362	0.519841939370442	0.833631781430185	-0.250766478390077	-0.187469042787812
GORAB	0.0765059885471062	0.0818800059340329	0.350114532050665	18.918593335499	0.106519480136565	0.169734955258793	0.627563603349445	0.53028985803619	0.839724129024987	0.519843821498742	0.456331122802018
FMO4	-0.0371763249769711	0.0841815387264239	0.658763574005337	56.5352347694985	-0.0791996050745402	0.148239958640209	-0.534266238341069	0.593157347081449	0.868726160203355	-0.140213049471752	-0.272886106692179
PRRC2C	-0.0116088694352356	0.0402210211917106	0.772866893235404	797.368675098298	-0.00287985560455024	0.0663641864984381	-0.0433947247227692	0.965386882803332	0.991239552795266	0.00823550141018317	0.0267797903314706
VAMP4	0.0101887340432737	0.0545266633094442	0.851772102689819	64.4313631330887	0.00868977129040064	0.100054219743699	0.0868506227189673	0.930790248499618	0.983567123410766	0.134795715577827	0.0722073847062095
METTL13	0.144520556933692	0.0662389966227498	0.0291239464654416	26.4906997570349	0.244514954132974	0.127054468539002	1.9244892127341	0.0542932915828491	0.376776569136556	0.914746790993205	0.998163843526529
DNM3	-0.017549829259976	0.0179912842101269	0.32933072388574	6502.74162115381	-0.0315838234059259	0.0416192380776897	-0.75887557929266	0.447926988641027	0.796852917470102	-0.0262586184834008	-0.085924985549895
PIGC	0.121952909568077	0.0487045534574568	0.0122821497467094	190.855886442411	0.177480915367263	0.086283259574604	2.05695654339305	0.0396904062048562	0.330600552108477	0.783715584435657	0.734957851665356
C1orf105	-0.203366621799269	0.158061063448875	0.198222144241561	15.3163621059594	-0.288679333323016	0.26901010881348	-1.07311704603329	0.283218603766398	0.692112087017185	-1.10513928914536	-1.09539838051107
SUCO	-0.0183748591714548	0.039526809599519	0.642023990181578	237.776965352862	-0.0335522361011537	0.0718124449208933	-0.467220356278274	0.640342231069511	0.890870399252391	-0.0310488681268725	-0.0936538651665675
PRDX6-AS1	-0.0677218959548639	0.0321162115281855	0.0349746785301247	208.390230628643	-0.129221627308893	0.0594319239011817	-2.17427972757119	0.0296841339341075	0.294087141347189	-0.317565298706238	-0.469295217936556
PRDX6	-0.117403874605795	0.0582202697098803	0.0437428726178096	45.236783283348	-0.139268616467129	0.127039477388997	-1.09626251090979	0.272963910404576	0.683247991418784	-0.606026452912176	-0.508744247046295
KLHL20	-0.0474290932407373	0.0366983146375172	0.196216851450121	162.139958730695	-0.0665080194736507	0.0681699873666337	-0.975620240560636	0.329252690443072	0.724468999463749	-0.199742187551211	-0.223053194370598
DARS2	-0.101076419861642	0.0882093434000142	0.251849041921027	19.081484580501	-0.153028088947973	0.17067850434844	-0.89658677015101	0.369939460189023	0.754668645834037	-0.511226757557141	-0.562770166840039
GAS5	-0.00758157711023457	0.0602786943577972	0.899909712229516	57.7446638336927	-0.0182042964380454	0.115010689228451	-0.158283517472758	0.874233395564829	0.967713481137938	0.03161857559402	-0.0333909038944177
ZBTB37	0.0675212262854128	0.0398106055435302	0.0898742769313568	261.636702824431	0.0903169025984426	0.073418607342455	1.23016365833755	0.218635825745062	0.631080667125362	0.467676919884701	0.392712466218695
RC3H1	-0.0275412124319015	0.0189761582696391	0.146680003187852	421.325569296094	-0.0255846741941443	0.0392694586098343	-0.651515836985263	0.514713557305835	0.831437398500144	-0.0842701148075997	-0.0623696090921388
RABGAP1L	0.0239571925791543	0.0281022538875295	0.393936221668161	1262.34675653933	0.0364699568832458	0.0496251397475291	0.734908900383735	0.462394977484731	0.804301498196001	0.214737488203307	0.181284973311723
RABGAP1L-AS1	-0.035596240580854	0.124820562161005	0.775506778152847	15.1732273578452	-0.0621361682620258	0.248590439965846	-0.249953973574216	0.802622942741685	0.946502482431447	-0.131038838197899	-0.205887326766425
CACYBP	-0.161159315243517	0.0965184395334058	0.094973654280659	128.425300978186	-0.21533022749797	0.172100992306921	-1.25118527564301	0.210866889002054	0.622081597332229	-0.860077222464407	-0.807396575662542
MRPS14	0.1147886893908	0.0521318295937664	0.0276728964034161	47.0648935344251	0.19646946496118	0.110884218785231	1.77184334356647	0.0764205653886287	0.432282586302157	0.742119028150271	0.809515496138188
COP1	-0.135819842607977	0.0347874750468955	9.45085676554448e-05	545.543261159594	-0.200450626070131	0.0668134433025338	-3.0001541031568	0.00269843045529515	0.0928904477924289	-0.71295237514755	-0.748972522384155
COP1-DT	0.017909863290617	0.0705231588861827	0.799528631120698	165.453737900087	0.0163419388533375	0.123107700714143	0.132745057852096	0.894395007153636	0.974148160457092	0.179625770960899	0.102253259762762
PAPPA2	-0.00709773465623962	0.0745882283409639	0.9241886053174	63.8105256017143	-0.0539826278903793	0.126046363838064	-0.428275963277551	0.668450216749956	0.904937146519126	0.0344278387619353	-0.173872835021419
ASTN1	-0.386938362997993	0.39509314877157	0.327402212862362	37.2734736905113	-0.535568287152803	0.617300580725205	-0.867597251445344	0.385614851642038	0.762240395806648	-2.17098484891726	-2.06479621434077
BRINP2	0.346028129822825	0.185597213129786	0.0622650344792356	39.7620731619552	0.558960047751925	0.302015275118654	1.85076747370584	0.0642030123001961	0.402274096377285	2.08473052826022	2.23281767426349
RASAL2	-0.0493380569628977	0.214530431173739	0.818106048933731	111.837516710806	-0.116371240069697	0.35573954738054	-0.327124833116215	0.743573470067116	0.928018317837011	-0.210825922410095	-0.418838778471314
FAM20B	-0.0347965061159364	0.0495740916024574	0.482735852281762	105.967313209976	-0.0644462106442071	0.0853203173741739	-0.755344244227046	0.450042458030341	0.798444557847061	-0.126395457779634	-0.214957599237527
ABL2	-0.0991519346024089	0.0290605433914875	0.000645096036331064	240.520725378979	-0.100120302463509	0.0555878601851237	-1.80111812417459	0.0716842636487997	0.42125555731922	-0.500052902283961	-0.355030238361412
SOAT1	-0.054476700042272	0.0687444452001166	0.428096940722192	39.4848062451525	-0.0962838413807131	0.138357327742019	-0.695907061462214	0.486487034754956	0.815076054742722	-0.24066166877083	-0.339966554848869
TOR1AIP2	-0.0587489907142054	0.0465921446727796	0.207337488708567	138.061494688416	-0.0804373206694074	0.0812574395806372	-0.989907152927014	0.322219502964874	0.720681789796534	-0.265467240766826	-0.277745938604256
TOR1AIP1	-0.0204725146489968	0.0408850480058306	0.616558667168627	106.991356449846	-0.0573213950969176	0.0819457264175794	-0.699504386657322	0.48423687256086	0.814356636729821	-0.0432281761296717	-0.186982347000279
CEP350	-0.0713890166236417	0.0179668360281415	7.08606985319088e-05	747.271977722845	-0.0874313742845157	0.037116952440441	-2.3555644667975	0.0184945876086092	0.236190015838849	-0.338857161257857	-0.305207760281581
QSOX1	0.0515603736473124	0.041719877996305	0.216506640182028	90.2966026642413	0.102670541794216	0.0869668382695716	1.18057116755202	0.23777312313657	0.649301363014663	0.375005772335487	0.441218447918275
ACBD6	-0.0503108106096176	0.0236667413450912	0.0335197335101978	567.501518003593	-0.0742667997793611	0.0485432672686943	-1.52990937689223	0.126039162020328	0.520588687828947	-0.21647387861696	-0.253517679333751
XPR1	-0.0388917686747513	0.0515690987574113	0.450748296264515	194.116015980629	-0.0515927027299509	0.0841552102064461	-0.613066055011755	0.539832664024931	0.844984973502274	-0.150173177519666	-0.164488906588834
KIAA1614	0.214889027894805	0.076810417439501	0.0051475104924975	47.3556678275669	0.368914560036309	0.139308014781951	2.64819336212453	0.00809232248187152	0.160878300846981	1.32331687826305	1.48661302937022
ENSG00000243155	-0.0136705911669675	0.0709419985195115	0.847193172149253	27.2473440847691	0.0140647590765394	0.135714194390658	0.103635136616982	0.917458902797263	0.979823677260422	-0.0037351697775613	0.0933120207618846
STX6	0.0729049723544002	0.0661221547207516	0.270209553507608	187.041746145153	0.126633655385868	0.110250624936469	1.14859807333372	0.250721751887344	0.659941033472141	0.498935771628977	0.535308483325764
LINC01344	-0.48285247030275	0.185733224201164	0.00933026445680274	33.3922524532735	-0.646314670945152	0.300705579938559	-2.14932716272577	0.0316084747761904	0.302497038273052	-2.72787680147325	-2.49963666745716
GLUL	0.19498705675176	0.0736522807342972	0.00811133172368957	884.001469610785	0.301065757992144	0.126505280576107	2.37986712191844	0.0173188819124095	0.23150155033128	1.2077629948875	1.22020790792077
NPL	-0.212245398082761	0.109433361724833	0.052441159265267	45.3783088093791	-0.341311504205656	0.203187565767441	-1.67978538901492	0.0929990789427604	0.465279518320232	-1.1566908199865	-1.30205611732728
DHX9-AS1	0.0897451363487172	0.0840552870148944	0.285659581854545	36.1763841829825	0.114411224459033	0.143858888323238	0.795301741814943	0.426438000592515	0.785321466437701	0.596712335178282	0.487317684706334
DHX9	0.038754981087912	0.0262409389377089	0.139705117964864	277.993556088098	0.0614339799325719	0.0505480389862307	1.21535832377803	0.224229456067488	0.636251837519654	0.300655707824208	0.279305032501473
SMG7	-0.0437120644453288	0.0279130201358619	0.11734631145877	287.648829410557	-0.046848402736879	0.0537299254308573	-0.871923836878689	0.383249928785235	0.762010295772701	-0.178160550795684	-0.145860636409144
ARPC5	0.15272406614522	0.0422147740677464	0.000297132621035272	206.207433264303	0.260868183218141	0.0779731274944632	3.34561651687839	0.000820998565853038	0.0486761278130822	0.96237761810504	1.06237402630454
RGL1	0.0776517218207626	0.0256348583159514	0.00245246344330834	844.900630844525	0.119911222552142	0.0474205792930121	2.52867477242759	0.0114494066485966	0.19199123003578	0.526496123832616	0.508913167836791
ENSG00000289581	-0.0485332912978552	0.0664576399208991	0.465213477969467	39.1961913845626	-0.0999704559633686	0.127245883492575	-0.785647859242548	0.432073817791437	0.788036017288495	-0.206153330075669	-0.354441873145431
COLGALT2	0.0254988877952211	0.037558101265961	0.497189536489061	1742.80350721956	0.0317163765322169	0.0685548977496378	0.462642022281836	0.643620982318381	0.891501039624366	0.223688806035977	0.162620264244181
TSEN15	0.0212430614238103	0.0430438411060253	0.621644145658716	331.421702071223	0.0300700710689644	0.0771362016418049	0.38983085022257	0.696661629764106	0.914327048026056	0.198978828282822	0.156156123483151
EDEM3	-0.0600569277795263	0.0335721887470708	0.0736326522973696	213.561050149396	-0.078612463364681	0.0647421766061158	-1.21423880823394	0.224656544978905	0.636545276829664	-0.27306132308271	-0.270580722458257
RNF2	-0.0381722495622273	0.0722301289221313	0.597165542510595	45.2497004424515	-0.0575459208691146	0.12130055800243	-0.474407717629477	0.635209190644682	0.888229948649748	-0.145995539685831	-0.187863936856084
TRMT1L	-0.016288341738329	0.0316050380537942	0.606293314317554	141.180932302056	0.00855790050982993	0.0715700662472283	0.119573740231956	0.904820822703175	0.975756831123621	-0.0189342293106709	0.0716896003053779
SWT1	0.0277808526151038	0.035944117166922	0.439587419220095	206.495158870218	0.0474418510621986	0.0691763650184056	0.685810118088394	0.492832855039031	0.819306702987088	0.236938242223405	0.224365598366412
IVNS1ABP	0.0256652612130058	0.0388362885145266	0.50870356039252	317.116620999638	0.0448118865073382	0.0729324265016399	0.614430215157185	0.538931074402446	0.844636278157134	0.22465479550392	0.214039166571945
TPR	-0.0387054957479528	0.0303716646062479	0.20252348405252	344.776606990024	-0.030213587066742	0.0579098237611124	-0.521735089220407	0.60185478988907	0.872773466101501	-0.149091648463846	-0.0805448171849895
ODR4	0.0122443912565309	0.0244091130827145	0.61592643305227	231.549762003593	0.0382883192909031	0.0526339797290128	0.727444884236976	0.466953467218643	0.806486054210781	0.14673117524529	0.188424687550682
PDC-AS1	-0.162327366271044	0.0844769620392878	0.0546614214716487	219.890943942934	-0.210725457307138	0.139168762180162	-1.51417210303518	0.129982195146052	0.524476793010591	-0.86685910508505	-0.789316162671064
ENSG00000285280	-0.518063709035583	0.193298165224073	0.0073594144716467	20.0090177314434	-0.826698995928495	0.337654927934382	-2.44835459972659	0.0143510339756014	0.214807330157263	-2.93231863011414	-3.2079072125065
UCHL5	-0.00593777405114737	0.0372444510049241	0.873332405398709	100.225810305041	-0.0111825616717687	0.0729781577623733	-0.153231624566087	0.878215619358344	0.967935246637792	0.0411627471545594	-0.00582039348248494
RO60	0.0574779179537122	0.0254652669512506	0.0240011794531968	201.695382904847	0.0969410275659113	0.0507664690924124	1.90954835542029	0.0561913900530797	0.381790713276957	0.409363938154168	0.418721780507047
GLRX2	0.288433343350843	0.063139805125056	4.92001676401175e-06	29.7380861964432	0.445920893822037	0.139186056836851	3.20377560767262	0.00135638147233382	0.0651741297456401	1.75032640360402	1.78897476733002
CDC73	-0.0576805529827996	0.0309498875208599	0.0623672612585025	393.640904182253	-0.0946556233827142	0.0545568959402723	-1.73498916592214	0.0827427242061709	0.446186108219981	-0.259263728153853	-0.333573433667147
ZBTB41	0.0883447458636444	0.0385330128779117	0.0218651222131598	127.527878485442	0.1463238310594	0.0813702363443914	1.79824758576464	0.0721377817200838	0.421824128128283	0.5885814541902	0.612621029511235
ENSG00000290127	-0.0178800556039611	0.165123107958202	0.913771062735838	17.8167765065613	-0.0122584838167673	0.271081347310027	-0.045220683526955	0.963931408042339	0.99117761904095	-0.0281759630602831	-0.0100449510438984
CRB1	-0.0486985577548755	0.0643826944891074	0.449414177861194	248.576990157653	-0.0595832279090184	0.106639863495302	-0.558733159965489	0.576343844966311	0.861516075734621	-0.207112892360387	-0.195863326868042
NEK7	-0.0943321547004084	0.0385255983219708	0.0143429410792569	583.595830743671	-0.131453869694746	0.0732749803591272	-1.79398027881385	0.0728163166262494	0.423671929028208	-0.472068524219671	-0.478060012391154
MIR181A1HG	0.0261921088153361	0.0469824743779273	0.577194882311355	1833.3270280789	0.0499262426905389	0.0808336640034742	0.617641712843711	0.536811541736959	0.842815462967519	0.227713753129715	0.234120444930175
LINC01222	0.0917446036402847	0.103689449898494	0.376263581515261	36.0664120906679	0.165087792872729	0.174133714876792	0.948051863417357	0.343103052042834	0.734906685052984	0.608321547580529	0.686296840655242
ENSG00000286541	0.0453293099115417	0.0720860915516937	0.529465689420349	87.6357111472629	0.0573605078540754	0.120110538740966	0.477564320794372	0.632960330506462	0.887669023293561	0.338827264837226	0.263310736491848
LINC00862	-0.191908671465071	0.0568333475551801	0.00073363330728224	523.01282408723	-0.269328023196266	0.0901688814051539	-2.98692873859775	0.00281795399900353	0.0945833012514585	-1.03861267994045	-1.01941637391401
ENSG00000230623	0.0718832596288087	0.0695615669001178	0.301427933941549	56.1501665072471	0.0694381883122881	0.125956412108577	0.551287442614918	0.581436645317565	0.864508431382434	0.493003551534408	0.310733179222723
ZNF281	-0.131373034026163	0.0376281510321161	0.00048058676674475	215.524847148923	-0.164605100335042	0.0646803767150026	-2.54490014893283	0.0109308990392446	0.188141981672491	-0.687133525518884	-0.608226756074824
DDX59	0.0302915442244926	0.0763941932070733	0.691724172100606	43.26216064956	0.0380899706512233	0.133576499206178	0.285154730641883	0.775525600804928	0.939114704807374	0.251515701076001	0.187645880971182
CAMSAP2	-0.0450682009251142	0.0215131738657398	0.0361788372698798	524.931215199665	-0.0599110619357203	0.0459569207998291	-1.3036352499914	0.192357975964154	0.599371029132295	-0.186034486271729	-0.197150551713101
TMEM9	0.076215880015601	0.0867567424555916	0.379671926457468	39.8987186783658	0.168163917887812	0.149548964750828	1.12447396856273	0.260812007786062	0.671036810678689	0.518159407066882	0.698375100455662
PHLDA3	0.0619124835480598	0.0566212422761883	0.27419637777818	177.707503726688	0.145528202962583	0.100694044007007	1.44525134925017	0.148387297793314	0.545197229433939	0.435111703128168	0.609497033311227
CSRP1	0.0905373991140045	0.0482540857867931	0.0606190517091669	662.748248006836	0.185290512973771	0.0901541315938756	2.05526368784144	0.0398535426090681	0.331356202860687	0.601312333767607	0.765621868363528
CSRP1-AS1	-0.0743638758896942	0.0506411509662484	0.141982683706443	207.354976879229	-0.125250947324073	0.0821306403782206	-1.52502095134385	0.127253871988367	0.522797168425311	-0.356129648400831	-0.453704530235036
NAV1	-0.0608282687007821	0.0408696871466189	0.136659454774134	1488.72386914598	-0.0743554356290996	0.0716448908721621	-1.0378330502558	0.299347787017387	0.704159343984949	-0.277539846250941	-0.253865703817647
IPO9-AS1	0.169481986394302	0.0577110729435608	0.00331690026234531	112.540583691995	0.24376134131158	0.105265729572769	2.31567616831146	0.0205759565693101	0.248250823373962	1.05967666191135	0.995204818324009
IPO9	-0.0248798063088236	0.0284239468903084	0.381404463029299	290.741231738835	-0.0176953846121388	0.0589095862756531	-0.300382089416441	0.763885723836761	0.934335220687442	-0.0688175844752671	-0.0313926856104829
SHISA4	-0.0447332175940423	0.0740511117408195	0.545786667013528	87.9004033382068	0.00901307687765612	0.125859966882532	0.0716119438206134	0.942910734687244	0.985340257524601	-0.184089521901456	0.0734768288473458
ENSG00000223774	-0.275452351512791	0.119031326892659	0.0206613353638218	23.9419271326388	-0.324836153440511	0.206399567663275	-1.57382186948403	0.115528636631281	0.501205688422921	-1.52368004294744	-1.23736642953215
TIMM17A	-0.0604892452922007	0.0806570137517256	0.453280952238632	34.5599830094531	-0.0654222954992809	0.148089860452817	-0.441774307162138	0.658652532460203	0.898638623113578	-0.275571424573749	-0.218790150388417
RNPEP	0.104064948942855	0.0723212686440664	0.150171509152239	39.4715326389795	0.17821132000949	0.132574658303591	1.34423367399064	0.178872835704179	0.579624993479713	0.679855353654663	0.737825751046883
GPR37L1	0.0540149783324108	0.0661984980526636	0.414526021677244	65.8875686373483	0.11336810997925	0.122002639646986	0.929226697940961	0.352771614177656	0.744859613391121	0.389257581941494	0.483221944895166
ARL8A	0.168419277797717	0.0304878981243068	3.31112019133353e-08	298.684344126254	0.276432229489849	0.0634685546647656	4.35542026992637	1.32811853051433e-05	0.00806098047046906	1.05350641352995	1.12348551998368
PPP1R12B	0.00644163999285565	0.03556642248695	0.856276706674886	1659.29158002473	-0.00424221027888137	0.0669845928299088	-0.0633311348126492	0.949502823522896	0.987524040482146	0.113039515360919	0.0214305689519071
KDM5B	-0.111286809335772	0.0601337065428922	0.0642190470117537	139.942688583399	-0.176958235207649	0.116683433405215	-1.51656691994238	0.129376062628524	0.524048034503735	-0.570509837912969	-0.656730757573276
RABIF	0.0598739324265322	0.127755300403122	0.639311936538369	18.608450833251	0.0642349060895198	0.233558518428684	0.275027031861969	0.783295470404134	0.942534856252063	0.423275564041291	0.290302736963918
ADIPOR1	-0.00632752583024588	0.0433033408222436	0.883825898529956	66.5618492941835	0.0414900580377239	0.08685649959624	0.477685126969128	0.632874331705129	0.887669023293561	0.0388997888122095	0.200996163744779
CYB5R1	0.0324753816668406	0.0599199846639556	0.587832877250837	33.2588752283139	0.0858000617207173	0.121332562901692	0.707147856014838	0.479474598941879	0.811510845991747	0.264195394725964	0.37497730352835
TMEM183A	-0.00316643487842708	0.0657693693508281	0.961601063549811	33.7583605774418	-0.0108934193591528	0.129797656704955	-0.0839261635047444	0.933115137472561	0.984457159746878	0.0572535655592736	-0.00468508982806695
ADORA1	0.0433021448800501	0.0657687829468199	0.51028134845146	219.954706536365	0.0768381312921631	0.111323551344947	0.690223500452949	0.490053646951274	0.817843510367886	0.32705723512769	0.339788706348897
BTG2	0.068940305525247	0.0876612193362635	0.43160964899795	54.8146122563536	0.13764592871809	0.158245806531931	0.869823546890108	0.384396841268108	0.762175988822304	0.475916310636594	0.578547655221469
ATP2B4	-0.271840505491864	0.115250437093542	0.018339375017869	284.053872101056	-0.40246114277287	0.185943254499372	-2.16442991630132	0.0304313699080731	0.297525840189107	-1.50270911344137	-1.54215728931975
SNRPE	-0.0444859344966561	0.0742732891173225	0.549206694579368	28.4602424971005	-0.0256445981709775	0.143071605229236	-0.179243100892651	0.857746822080022	0.963291453204298	-0.182653758479293	-0.0626048977611352
SOX13	-0.0780994178468224	0.073115505990569	0.285446130386927	59.9625360139074	-0.124694113142143	0.134022397464247	-0.930397571610428	0.352165275434622	0.744220513541321	-0.377818775400158	-0.451518147080211
PLEKHA6	-0.197273009932608	0.227017422435204	0.384859491246392	68.2101683409874	-0.362525564853881	0.368430756283682	-0.983972045413998	0.325129257909129	0.722425934914851	-1.06975884818728	-1.38535212599886
PPP1R15B	-0.0421215062915778	0.0485990799930634	0.386098695770902	81.4108888828088	-0.0360607930635622	0.0969923227467994	-0.371790179287692	0.710049076194402	0.918690221774245	-0.168925527285724	-0.103503595774903
PIK3C2B	0.0315655729411952	0.0492417252796662	0.521501215636087	832.867527002719	0.0482627482461053	0.0798478872165824	0.604433629097732	0.545555383218686	0.847166434155967	0.258912906342193	0.227588812445178
MDM4	-0.00567452726880706	0.0278019997780856	0.83827144422274	531.223410417967	-0.0118999939393162	0.0556076850327139	-0.213999089016482	0.830547767585325	0.955146756725148	0.0426911981691299	-0.00863735744661439
NFASC	-0.0645578562626389	0.0338164791356499	0.0562537089191544	3145.36173696669	-0.080574464480148	0.0649613654213774	-1.24034437942452	0.21484804415601	0.626137893658606	-0.299194401122119	-0.278284427309372
CNTN2	0.0210323250671366	0.0392190046258949	0.591765803840539	2240.13613092887	0.0469365263543244	0.0678617287537777	0.691649435053797	0.489157508663761	0.817106417408989	0.197755260817718	0.222381464732261
RBBP5	-0.0399827663085501	0.0385197866137259	0.299279388156828	89.5011313536641	-0.0618682471496396	0.0802699127169976	-0.770752640130113	0.440853563841082	0.792310032954266	-0.156507676370703	-0.204835347153909
DSTYK	-0.00608281452939283	0.0258905870253441	0.814252904108992	215.850025517185	0.00541359987725013	0.0601256777275787	0.0900380682905301	0.928256963546556	0.982800156410107	0.0403206199910012	0.0593436521580435
TMCC2	-0.113661860180585	0.0589477287277595	0.0538326806448549	368.519248933985	-0.164981822233393	0.0986727825789214	-1.67200942267373	0.094522464022942	0.467221717933531	-0.584299745774856	-0.609705936842342
CDK18	0.0849312512860644	0.0542772771656765	0.117637728713334	2212.013077261	0.114101335941141	0.0841450359386718	1.35600792926516	0.17509664518487	0.575415349373544	0.568762183451353	0.486100922055298
ELK4	0.0397598132359183	0.0533906802285115	0.456455662434002	109.256862630446	0.0840088904264034	0.0988834086956463	0.849575186925187	0.395561312113702	0.767302447652685	0.306489916707748	0.367944353913589
SLC45A3	0.0132513083699094	0.0543235368037005	0.807282638477093	170.514389464601	0.0099041763976043	0.0959206694569763	0.10325382895755	0.917761518839676	0.979874625984551	0.152577489756143	0.0769756890878084
NUCKS1	0.00745025478364728	0.0302653081958062	0.805554630953424	728.283504685638	0.0548664041740675	0.0639620861511689	0.857795726743426	0.391005269803252	0.765249737476362	0.11889568684606	0.253517756015236
RAB29	-0.0168384191979408	0.101219623451878	0.867877361808622	32.9250970501958	-0.0222353786284026	0.176718923962486	-0.12582341568084	0.899871706043192	0.97567887496146	-0.0221280630349102	-0.0492187580073879
SLC41A1	0.0925276388478614	0.0912095271717668	0.310367375512546	56.6566687347746	0.151391674319504	0.154064032279124	0.982654238500139	0.325777640203193	0.723030744192306	0.61286796956079	0.632519677070495
ENSG00000286619	-0.169809281253974	0.869395964269925	0.845143465956947	101.836361426289	-0.287232006612847	1.10056458211358	-0.26098605323209	0.794103262545953	0.94506171073089	-0.910300245922266	-1.08971552044011
SLC26A9	-0.269339651475151	0.121637932653634	0.0268099700804503	18.4609418091785	-0.368274955026978	0.218103617775898	-1.68853207838754	0.0913091365311688	0.463254272977316	-1.488188773154	-1.40792683536995
SRGAP2	-0.108329286307024	0.060881419955836	0.0751825821476344	262.319026727552	-0.180041013800582	0.0969267879000474	-1.8574948959027	0.0632407766908802	0.399993737950943	-0.553338007610928	-0.668835142333342
EIF2D	0.00220752208679973	0.0442801841977148	0.960239134186805	93.1101695881436	0.0188236109337525	0.0898626799608553	0.209470838639045	0.834080697809948	0.956209334345565	0.0884555802723753	0.111997428149852
MAPKAPK2	-0.0315508958125954	0.0444104819154178	0.477432539622112	93.2298662304916	-0.047716369821011	0.0825428085186239	-0.578080279522412	0.563209920473034	0.856851820962405	-0.107550948772002	-0.14926866823131
PFKFB2	-0.135137855700222	0.123697413535118	0.274618961220753	33.5856642165715	-0.190302236030471	0.216691572354819	-0.878217061985518	0.379825934497584	0.761103853453716	-0.708992655025562	-0.709125347495611
YOD1	-0.0185346484275004	0.0793715937967245	0.8153596576925	44.2230709882468	-0.0189256979339682	0.141174907320674	-0.134058511481641	0.893356306474355	0.97401736616368	-0.0319766289463938	-0.036223452846572
LINC02942	0.211297399657067	0.137167018594681	0.12345342604273	21.3567058451153	0.368522134191189	0.251394541906151	1.46591143704609	0.142672415732737	0.538735526597878	1.30246333629332	1.48507218779632
CD55	0.166707167573267	0.0990071310511055	0.092222357383728	421.992109159343	0.25448559609481	0.157530464335731	1.61546909144156	0.106209148550325	0.484112213866539	1.0435656401372	1.03731309897017
CR1	-0.0171037374516149	0.196252324163089	0.930550875244923	60.2111594241012	-0.0333534946414611	0.298261367688186	-0.111826398772268	0.910961055608861	0.977225854131584	-0.0236685413283467	-0.0928735161978122
CD46	0.105781412229059	0.0638040107116887	0.0973353017726513	407.723709339815	0.148309027676929	0.109815559202564	1.35052836550566	0.176846561277827	0.577405023968261	0.689821401588655	0.620415810407288
MIR29B2CHG	-0.182836933464101	0.0439923153172885	3.237109878411e-05	201.183109067699	-0.28289579849676	0.0800586346768673	-3.53360758197519	0.000409929219741316	0.0347595864857122	-0.985940783903464	-1.07268960376962
HSD11B1-AS1	-0.0100070091901687	0.0729773120089625	0.890932043090238	30.5518596489064	-0.0110486096843186	0.149509562081574	-0.0738990170962464	0.941090737955779	0.984904110182961	0.0175361465880893	-0.00529443732099192
HSD11B1	0.233527928478794	0.141293333750717	0.0983740143127905	59.332752758159	0.394400432443512	0.231359957957135	1.70470480685592	0.0882494929107575	0.458007719283013	1.43153718110895	1.58668210545305
UTP25	0.101373367698112	0.0536111286319234	0.0586374838383397	44.2017956124024	0.151644240403437	0.117820385486569	1.28707981880371	0.198066468787201	0.606023485819582	0.664227621958377	0.633511365887941
SYT14	-0.392771623375421	0.195804825411287	0.0448632537746199	258.943936240557	-0.542324628449382	0.341882850976984	-1.58628789627677	0.112674016704273	0.495933337053257	-2.20485364937465	-2.09132466981
SERTAD4-AS1	0.255084099502277	0.0952405712378484	0.00739939452077152	23.6435763858173	0.352663560941003	0.177703205884572	1.98456498961576	0.0471928907645373	0.356170429513511	1.55669560157733	1.4228042478262
SERTAD4	0.0712929618927186	0.0981401075655956	0.467568689072084	20.3310936136232	0.103534108713267	0.184535362004916	0.561052947188024	0.574761443126201	0.860658340771247	0.489576192743526	0.444609202699765
HHAT	-0.187885023458491	0.0784702990459542	0.0166500472092711	47.447165874746	-0.272330128160502	0.157102122128076	-1.73345925867563	0.0830140728284567	0.446186108219981	-1.01525076522583	-1.03120399747559
KCNH1	0.0233670919275005	0.0917687372942378	0.799008731638801	331.457610873959	0.06637997045572	0.146560655989053	0.452918076872406	0.650607733649643	0.894469287607019	0.211311273714756	0.2987252310357
RCOR3	0.00593757481036688	0.0241022058458351	0.805411423458655	445.943924010916	0.0224194905650601	0.0484647778798357	0.462593486359256	0.643655778416223	0.891501039624366	0.110112835943472	0.126116479939044
LINC00467	0.167818912532006	0.0985732315057479	0.088665505563576	55.6628376890787	0.257980133347353	0.167674839897964	1.53857390592615	0.12390835296812	0.516785217514777	1.05002060112484	1.05103423468849
LPGAT1	0.10963369313123	0.0243310814225219	6.60887122153237e-06	2207.44272258387	0.164788159083988	0.0454620016553578	3.62474490967705	0.000289246806041452	0.0288118497119406	0.712188332728282	0.685120342714599
INTS7	-0.00995880001563323	0.0392903832517671	0.799907664806699	160.214225000641	0.00150554657382581	0.0720460082854889	0.0208970158049554	0.983327807148041	0.996889896936906	0.0178160564167119	0.043998865167523
LINC02608	0.463062838494501	0.390106072090515	0.235220612571515	18.052571586204	0.647633217024603	0.628465803232598	1.03049873786834	0.302775944425596	0.706489305545803	2.76425191734954	2.58098869155012
PPP2R5A	0.0214248607765849	0.034205944863052	0.531086026033792	427.78286907586	0.0182348983093034	0.0628136881314411	0.290301347552557	0.771585708019589	0.937414941741707	0.20003438308477	0.109685875793879
ENSG00000234915	0.0356752508534335	0.0686904294490817	0.603507797130865	62.9576549450121	0.035702022982702	0.125270037563713	0.285000497142372	0.775643761049512	0.939114704807374	0.282774323825345	0.178269717067311
PACC1	0.119262825768213	0.0612230071232971	0.0514141659682536	207.190832057088	0.179692353136742	0.102797616380174	1.74802062016876	0.0804604569092607	0.441002846519769	0.768096547132983	0.743640957774917
NENF	0.0803109896205986	0.0462970191439804	0.082795676887333	252.515472841446	0.144152994745377	0.078781010663506	1.82979367148629	0.0672807974880866	0.409378938885625	0.541936238733696	0.604097343101743
ENSG00000260805	0.00899158937762733	0.0978456102365912	0.926780919822084	17.0155327694852	-0.0126280319278372	0.18731845757722	-0.067414776371578	0.946251506106431	0.986530989539866	0.127844910851829	-0.0114959642739759
ATF3	-0.300577408617532	0.113038526327957	0.00783565691175631	51.1924357182883	-0.396678725836409	0.18765115419565	-2.11391572589435	0.0345224658316142	0.314266204696764	-1.66955996095243	-1.51945290191986
NSL1	0.0370458243698642	0.0296298752629681	0.211195014975646	279.551705989803	0.0696832931542271	0.0558749629715336	1.24712911558847	0.212350158703256	0.623601257386834	0.290732082940607	0.311695571825353
TATDN3	0.110144782771356	0.0602047956189693	0.0673244678769806	211.638963774937	0.167897027419463	0.108237675564321	1.5511884059233	0.120856539804489	0.510179444790731	0.715155797219365	0.697327167618352
FLVCR1-DT	0.00163502980533237	0.0956728125698422	0.986364971367807	16.5947021869851	0.000850127843463359	0.168096047190283	0.00505739342282702	0.995964801071562	0.998995317915575	0.0851316026698253	0.0414253944325673
FLVCR1	-0.0693551341113742	0.0568693695591192	0.222634880523085	95.7262409662297	-0.0975996922699016	0.0961040465742608	-1.01556277543928	0.309837638711981	0.711696339956189	-0.327048128829214	-0.345133181309208
ANGEL2	-0.030127293790219	0.0408839166897301	0.461184122302093	180.336495392537	-0.0414137694173034	0.0711185883440441	-0.582319902315266	0.560351222179441	0.855581195710924	-0.0992852980540653	-0.124521804979337
RPS6KC1	-0.0579531746201827	0.018251572443223	0.00149711157344818	552.428805105959	-0.0990392063855575	0.0526234180376016	-1.88203674483459	0.0598310267656679	0.39293113090528	-0.260846611008289	-0.350785365596263
PROX1-AS1	0.118747055095244	0.0640459981412699	0.0637262618986726	173.285310789795	0.158953638843701	0.119962871077451	1.32502362952848	0.185163314144926	0.589121696313597	0.765101903850446	0.662211374149448
LINC02775	-0.132351991191581	0.282374165388969	0.639275935217807	15.3759615109498	-0.235707279043988	0.432280407493935	-0.545264774803136	0.585571427141767	0.866670163435477	-0.692817500302553	-0.887406107567985
KCTD3	0.0152387492338954	0.0256910828021217	0.553078596908121	353.029601256253	0.00612448939527003	0.0502313184515327	0.12192571455554	0.902957850287655	0.975693400834099	0.164116874883485	0.0621349263247113
ESRRG	0.350492031299008	0.0970901279293699	0.000306237501895616	601.541153078904	0.539937905263779	0.145907386061057	3.70055224646292	0.000215130779175481	0.0253151851576699	2.11064862184357	2.15812812887572
GPATCH2	0.0624500357560813	0.0433708049292335	0.149892993796464	122.201999362118	0.0950830533426406	0.0800062917328528	1.18844469957601	0.234658254675372	0.647132014497538	0.438232813329139	0.411426532342191
RRP15	-0.150310417249494	0.062879258355827	0.0168272344266596	46.3098360184851	-0.191243962887365	0.120174463589953	-1.59138603305864	0.111522725632038	0.494320978053475	-0.79708686414542	-0.712822993586982
LYPLAL1-DT	-0.175199508613493	0.0799357289275638	0.0283972245516711	44.6419780991463	-0.23216024217655	0.182084663053752	-1.27501261381918	0.202304777384676	0.610407821245443	-0.941596729029027	-0.873478834587683
LYPLAL1	-0.0341910362704082	0.0306739190041461	0.264995509313411	367.24931781646	-0.0470881117561572	0.0613535758642068	-0.767487649951762	0.442791633238752	0.794060251676134	-0.122880007404658	-0.146801842568566
EPRS1	-0.0898675511673493	0.0375058692412221	0.0165708847523475	211.15601184653	-0.111919477562028	0.0682352729059562	-1.64019975000728	0.100963641291452	0.476591367733534	-0.446146354386888	-0.401359142931874
BPNT1	0.031572731026696	0.0577819304873674	0.584782872346035	37.5500558145347	0.0614446078231924	0.109400591306331	0.561647858475848	0.574355966269593	0.860638383968418	0.258954467279611	0.279346762412779
IARS2	0.0772434406060275	0.0357098739916431	0.0305347549435037	126.293699659208	0.131568270240489	0.0738171465001458	1.78235378199331	0.0746915573966978	0.429763129591699	0.52412558075762	0.554684015834001
RAB3GAP2	-0.0319292532303099	0.0397121440832844	0.421386949428658	303.190510764878	-0.027371946893144	0.0716694330119992	-0.381919400542226	0.702521149584772	0.915834715918109	-0.109747749712302	-0.0693872510562573
MARK1	0.0633227832729579	0.200718612424872	0.752396948753306	110.505698036824	0.104747264787054	0.33708386077805	0.310745416719979	0.755994167733085	0.93245271996988	0.44330011867576	0.44937260281056
DUSP10	0.082190931892607	0.0517610263941484	0.112310709641045	254.627535346573	0.136592506112962	0.100286226638586	1.36202657823808	0.173189497458982	0.573220688374291	0.552851470621585	0.574411441042268
TAF1A	-0.0356172919396309	0.0701899613678267	0.611845146686489	25.5826634358971	-0.0114162334870463	0.139938270514655	-0.081580495779035	0.934980311700783	0.984495339164849	-0.131161065601381	-0.00673789484511495
MIA3	-0.0909385433199555	0.0418244100485651	0.0296830995276967	147.179773007894	-0.118562680084573	0.0780721985056076	-1.5186286841411	0.12885598679419	0.523741598409371	-0.452364698359396	-0.427443364340529
AIDA	-0.0703544757058693	0.0391665282416727	0.072448274756671	144.973089388389	-0.097544856789483	0.07568010985591	-1.28891008450175	0.197429347738378	0.60499322889636	-0.332850458720692	-0.344917872381408
BROX	-0.0120482283018449	0.0399868438342663	0.763182074971419	104.67700844171	-0.00392760707157477	0.0854194081188483	-0.0459802655868335	0.963325979051495	0.991162812228467	0.00568451674302242	0.022665843608582
DISP1	-0.338272750835499	0.111298116508457	0.00237097577047417	76.7537864620415	-0.452283768211713	0.184786882407732	-2.44759672504106	0.0143812518734997	0.214807330157263	-1.88842487373663	-1.73778347845019
CAPN2	-0.0210954334514736	0.0349858353826996	0.546528184930794	147.333855330701	-0.00812313586228413	0.0700004128214778	-0.116044113668309	0.907617580285454	0.977057921780227	-0.0468449378130486	0.00619229767469703
TP53BP2	0.0864712490772071	0.0445127510801244	0.052062391271916	134.927540442078	0.110535522847052	0.0768144134770688	1.4389945564064	0.150152065077799	0.546912503722482	0.577703645775726	0.472099925106548
ENSG00000291068	0.00363348680775694	0.0545014412341431	0.946846233060723	45.2352626853828	0.0343507165522094	0.118258332595934	0.290471849197968	0.771455283925223	0.937414941741707	0.0967349491790433	0.17296387609614
ENSG00000290989	0.0198760460867684	0.0478096736046372	0.677605588954218	72.9876310533103	0.0111899617067912	0.100691776126249	0.111130840444815	0.911512593067652	0.977225854131584	0.191041728500405	0.0820242644661752
FBXO28	-0.0420535806994319	0.0269105105072801	0.118118575464875	266.31081729648	-0.0309950325760329	0.0552939135080163	-0.560550530964667	0.575103983061808	0.860658340771247	-0.16853114092587	-0.0836131261239337
DEGS1	0.135478552635937	0.0665336984831693	0.041726300015864	83.701962301848	0.224513940028781	0.118444029605463	1.89552770854416	0.058022524410896	0.387893189279103	0.862247533377253	0.919630804902332
NVL	0.0835978584425051	0.029993034645014	0.00531586959912272	230.588896363685	0.148437618473586	0.0582496749111809	2.54829951754965	0.010824948653504	0.186876209389533	0.561020301000063	0.620920716105969
CNIH4	0.111370277520182	0.0470126083797598	0.0178389122157776	64.9111953226523	0.157840272090133	0.0973814547286637	1.62084528856061	0.105050822943786	0.483146406585006	0.7222712068572	0.657839792098389
WDR26	-0.015588820838728	0.0297551697284666	0.600346051296275	246.912045482339	-0.0344710536060256	0.057416759665021	-0.600365708673487	0.548262535988472	0.84771988650693	-0.0148727041546819	-0.0972615587676419
CNIH3	-0.153094749380712	0.0807927000102456	0.0581045652374554	86.4375815236177	-0.19881145842425	0.135923199973295	-1.46267494043188	0.143556346380931	0.541187246310852	-0.813253121651124	-0.742536407926411
LBR	-0.0255601040603834	0.0403239538420468	0.526166321949315	168.919661702492	-0.0238791203090701	0.0717404222456433	-0.332854471183715	0.739244138284318	0.926626456814647	-0.0727674970984625	-0.055672832197006
ENAH	0.0713993603989813	0.0322027511036295	0.0266106564632847	724.484219139821	0.11359749198584	0.0641851187669321	1.76984157960872	0.076753535104257	0.432763104415977	0.49019395871734	0.484122602526296
SRP9	0.0191357294443394	0.0489261254638123	0.695712416647258	109.431448532576	0.0666815327083015	0.0897746356291244	0.742765840718922	0.457623459884163	0.801171055015056	0.186743337032277	0.299909300998663
EPHX1	0.135569746916187	0.0703758527650094	0.0540585178362649	118.985778239165	0.222910889839192	0.118791328414698	1.8764912625694	0.0605878533636409	0.39563936862373	0.862777021293236	0.913336503933406
ENSG00000242861	-0.031347680961586	0.0611528117024977	0.608222576068752	253.992764206876	-0.0425319613172276	0.108765370824945	-0.391043224462333	0.695765286046304	0.913908037821985	-0.106371052317277	-0.128912332740007
TMEM63A	0.0568787268073609	0.0567064562795631	0.315842558357099	1665.01663308371	0.0690663033662748	0.0952934938613172	0.724774594441763	0.468590324045977	0.807605489006385	0.405884942865335	0.309272990520446
PYCR2	0.151761397873764	0.0453029889014976	0.000808348433324648	78.2956761076037	0.255763532262328	0.0955363452536714	2.67713331071244	0.00742550835023871	0.15373601848286	0.956788219126934	1.04233085506394
SDE2	0.112045761996679	0.0713310762089706	0.116232670863323	29.476713275023	0.180402346996027	0.133484831397451	1.35148200066927	0.176541081877649	0.576740953171668	0.726193172870422	0.746428715179799
H3-3A-DT	0.0266838169167301	0.0721677371577367	0.711570878508336	34.3192321381824	-0.00318480677144851	0.127068639242642	-0.0250636725979808	0.980004176140682	0.996157616505451	0.230568685447469	0.025582413956265
H3-3A	0.104334522664322	0.0568885225746627	0.066651457240023	210.788334249081	0.218673082259014	0.103149661368134	2.11995928400177	0.0340094791137358	0.313280701434548	0.681420539843896	0.896696952326559
ACBD3	-0.0469755174104415	0.0423020157873197	0.266792497106732	137.876553818413	-0.0603488545115738	0.0765838469640353	-0.788010225444986	0.430690724739989	0.786621070272656	-0.197108657022036	-0.198869523615715
LIN9	0.00407275896802053	0.0793661281385717	0.95907365111169	24.0574685091208	-0.0247727995844677	0.157826539600789	-0.156962191828629	0.87527464524024	0.967713481137938	0.0992854304159213	-0.0591818217255785
PARP1	0.0827132519092375	0.0618349662442967	0.181012090349309	166.732368155789	0.148507205688322	0.105530734725954	1.40724127500837	0.159355856281716	0.558592529122571	0.55588414039347	0.621193947022866
ITPKB	0.0482922952883717	0.0657598907591551	0.462721372605229	689.501416278767	0.0655887745289066	0.111790378440549	0.586712161134577	0.557397038817298	0.854547015639602	0.356030810366299	0.295618637542187
COQ8A	-0.101557476835152	0.0625023273537817	0.104192579762303	105.929661622471	-0.121531652948123	0.101554555313721	-1.19671296450158	0.231418452087156	0.643854984931699	-0.514019847800034	-0.439100896271295
CDC42BPA	-0.10332473001564	0.0236968859003702	1.299043297085e-05	2776.08191618062	-0.141778262348588	0.046198256654759	-3.06890936184241	0.00214841762170316	0.082013627203146	-0.524280789615562	-0.51859825324393
ENSG00000287532	0.168986393523672	0.102527263933078	0.0993097218647516	16.2411183030395	0.20359825464194	0.21029432134442	0.968158594774828	0.332965170021218	0.727962086755096	1.05679917403023	0.837506352623087
ZNF678	-0.0341075253940113	0.0409942425366771	0.405404598974143	175.562435341368	-0.0582710867141553	0.0750815588146726	-0.7761038480566	0.437687671805617	0.791130757251157	-0.122395130504656	-0.190711266347522
SNAP47	0.051801700440459	0.0708777729864207	0.464864918063126	30.7941500420322	0.0843959031735716	0.143185430326091	0.589416835088376	0.555581685904037	0.853124900378875	0.37640695254574	0.369463941213667
JMJD4	0.0986180877600382	0.0935041565910032	0.29156620279215	18.0512000968842	0.120634424766545	0.192747193862936	0.625868643526554	0.531401103096001	0.840013758541411	0.648230045922173	0.511752787225137
ARF1	0.0758499363933282	0.0428400714581194	0.0766377077242962	179.904827640769	0.150702812271272	0.0783657739919911	1.92306927622094	0.0544713502388439	0.377275442014623	0.516034682518434	0.629814892725126
C1orf35	0.058323348627546	0.0731478560644231	0.425256476122582	77.185221983827	0.101281066040683	0.120599243877122	0.839815099868106	0.40101206578683	0.772666473600438	0.414272637738955	0.435762736900268
MRPL55	-0.174111378822213	0.0812649936901051	0.0321521511017986	26.1380120770351	-0.233985274440946	0.152168820894754	-1.53766897229741	0.124129573816359	0.517520696041306	-0.935278881309555	-0.880644737704572
GUK1	0.0467453380355155	0.0363015042304378	0.197851458841183	170.669452758861	0.094446726636314	0.0663263188315622	1.42397057910246	0.154454988921451	0.554883156461735	0.347048940344546	0.408928025539224
GJC2	0.260205029723469	0.065603525236563	7.2988726532858e-05	126.29091003629	0.400440823222082	0.116347335729941	3.44177046006077	0.000577920420582208	0.0403913835766911	1.58642850437881	1.61039941497783
IBA57	-0.15451233039818	0.0807111639946497	0.0555708404022436	23.6341109312367	-0.195841861690064	0.151832541725628	-1.28985433204407	0.197101239420512	0.60499322889636	-0.821483813495193	-0.730876426397014
TRIM11	-0.0810182627407537	0.0987161742956175	0.411806213625746	20.7478586495422	-0.0854637480533286	0.19065308657973	-0.448268368409489	0.653959526308546	0.896543307385541	-0.394766034545517	-0.297481968678874
ENSG00000231563	-0.0714524207785698	0.0915583852744217	0.435153816772245	15.8498298521599	-0.146813341423472	0.171228596463627	-0.857411346326478	0.391217590842251	0.765365562411739	-0.339225295462827	-0.538368253775094
RNF187	-0.0397859574028762	0.0805239890640265	0.621243850797665	65.5598877621741	0.00279137511121725	0.145014142088307	0.0192489854507944	0.984642480090402	0.99691809309943	-0.155364973812747	0.0490476102793963
RHOU	0.148912665273059	0.0519548601876159	0.00415440665484892	831.034830910462	0.239203464408746	0.0891560068188052	2.68297642462709	0.00729701340920948	0.152052783246737	0.940248042661801	0.977308529616354
LINC02814	-1.24310131292203	0.457675724128765	0.00660523536074178	50.4900351068968	-1.67434465041036	0.69803005257617	-2.39867129535609	0.0164546782531246	0.229159122068977	-7.14199766744193	-6.5361478995175
RAB4A-AS1	-0.152136326230672	0.0902920615193362	0.0920009600253671	16.7423326080105	-0.162038919156074	0.190095412599152	-0.852408361361987	0.393987480998919	0.766433041433912	-0.80768837049617	-0.598150766697749
RAB4A	0.0570043433388129	0.0334494625423566	0.0883450174391668	169.393455203705	0.0961753944413217	0.0691239327929489	1.39134725926839	0.164120149402728	0.563787179896414	0.406614291627884	0.415715558150914
CCSAP	-0.0263025832746468	0.0330901341189784	0.426685111879053	216.599810520139	-0.0153620223970822	0.0596110521208247	-0.25770426540946	0.796635153951929	0.945435483726834	-0.0770784447888751	-0.0222308489153694
NUP133	7.97696168226795e-05	0.0318061067389689	0.997998910099791	237.824501080103	-0.00240076424518425	0.0577087205768555	-0.0416014117309524	0.966816447819192	0.991239552795266	0.0761015245358571	0.0286609199598788
ABCB10	0.0418445387934296	0.0319724773917387	0.190613124446903	142.218393442057	0.0685376348708025	0.0628226359286601	1.0909703780757	0.27528591708225	0.685806263943079	0.318594151620523	0.307197198605195
TAF5L	0.0159820502109275	0.0630420425073924	0.799870923329555	90.064763902844	0.0471040193435506	0.105688345705363	0.44568792357548	0.655822689146665	0.89714676764405	0.168432593854011	0.223039118055421
URB2	-0.0158965910273843	0.0846460366569601	0.851032830600393	36.4292295658735	-0.00332321873298671	0.150453797081333	-0.0220879685156117	0.982377783869841	0.996889896936906	-0.0166596648647964	0.0250389459168494
GALNT2	-0.109957990272064	0.0545712210327369	0.0439104481212973	321.546746444057	-0.147679066418452	0.09440812755584	-1.56426221175823	0.117756002527795	0.506135751453797	-0.562794511525887	-0.541767482139941
PGBD5	-0.213954657967483	0.0920700153798146	0.0201348435369206	244.540805391788	-0.26859686815363	0.148865817124278	-1.80428840779073	0.0711861061007244	0.419263623878219	-1.16661504387156	-1.01654552812066
COG2	-0.00671885304403906	0.0394883816229332	0.864894066166388	121.329832150775	0.0199055421749138	0.0745032117527032	0.267176967363311	0.789332909126827	0.944430326353955	0.0366276832554624	0.116245580143957
AGT	-0.127121390961981	0.223930331269585	0.57025039247925	27.8213472866401	-0.15745557116536	0.349322420167682	-0.450745678132476	0.652172856681081	0.895417409100947	-0.662447836686268	-0.580154466964756
ENSG00000244137	0.186321957497086	0.141365435226899	0.187498168687748	19.5074348127878	0.27736637781317	0.251689960654618	1.10201605615008	0.270454691326562	0.681175498809832	1.15745210550296	1.12715340932039
CAPN9	0.0280097176151242	0.143103512541427	0.844821134895699	25.3847105826736	0.0427923022261337	0.238342903232154	0.179540912046593	0.857512996027927	0.963291453204298	0.238267067359922	0.206109364136207
C1orf198	-0.0128319078046657	0.0479185148820622	0.788864041592984	336.091548049627	-0.00595583644011107	0.0866397621512836	-0.0687425298988178	0.945194564289808	0.986029443435317	0.00113435388619422	0.0147020966451419
TTC13	-0.00701814848605394	0.0320665969936608	0.826757817230576	203.005759542359	0.0174130565361985	0.068378044835664	0.254658590751579	0.79898680172697	0.946235385410991	0.0348899282183938	0.106458952830173
ARV1	-0.101550407587267	0.0513715793643455	0.0480662899767851	49.253354777204	-0.143561251892937	0.0999823484971513	-1.43586597085212	0.151040483192973	0.548263528712356	-0.513978802667375	-0.525599077603306
C1orf131	0.0152808023964781	0.0827248601368484	0.853449926769857	59.0575892124759	0.0478252361485837	0.139594405190503	0.34260138207772	0.731898362185191	0.925127954111984	0.164361041966721	0.225870941827507
GNPAT	0.0213576972708661	0.0313817406234721	0.496139055646803	139.79361999643	0.060819776825111	0.0634965403482568	0.957843946954202	0.338141454956635	0.731226060608401	0.199644421515077	0.276893392966095
EXOC8	-0.0138368078992219	0.0762383395473959	0.855979773265736	20.8929186426299	-0.0205798035207853	0.143484048133394	-0.143429208950481	0.885951216045393	0.971235573102226	-0.00470024950539022	-0.0427182204249209
SPRTN	-0.049098350452016	0.0733382862761025	0.503190773133935	40.8437394871706	-0.0624013108607345	0.136728025858878	-0.456390052213152	0.648109517881938	0.893200086085465	-0.20943414980608	-0.206928396676023
EGLN1	0.00396498930942503	0.0605142961391136	0.947758764185534	241.08242129555	0.0279876686357141	0.103337995235135	0.270836187329074	0.786517026205835	0.943820431447002	0.0986597033222952	0.147979668535935
ENSG00000233461	-0.0534816572802059	0.100372532322004	0.594150155225281	20.4480498802452	0.00759159719351262	0.194006655639653	0.0391306018264301	0.968786262917481	0.991886771627756	-0.234884298556843	0.0678954559051134
DISC1	0.216721411922413	0.0632090325575	0.000606599630938347	460.391128571322	0.319635122751055	0.108958143952703	2.9335588066717	0.00335100167188863	0.10161605792284	1.33395597972208	1.29311964290787
SIPA1L2	-0.329334937810312	0.190889064705097	0.0844790511476886	102.245439849436	-0.471151102434386	0.282502481676892	-1.66777686212774	0.0953600306772779	0.469753043045865	-1.83653056655863	-1.8118651764844
NTPCR	-0.0328077904278763	0.0602466542284182	0.586057628765266	82.183277577014	-0.0242727337990534	0.100226492593164	-0.242178820898986	0.808641605127779	0.948028225605161	-0.11484867082906	-0.0572183370024541
PCNX2	-0.496481685138667	0.182266586781825	0.00645098976282441	94.2515101564692	-0.709799262514793	0.286273388829927	-2.47944548885918	0.0131586841873184	0.204906675299362	-2.80701010391501	-2.74890592229633
KCNK1	0.0652452813342074	0.0901347323235742	0.469149277826491	248.2860994183	0.0889818961098276	0.14213925578894	0.626019150135099	0.53130238060828	0.840013758541411	0.454462435974013	0.387470626200594
SLC35F3	-0.261491371579908	0.477668067283664	0.58408113286198	39.2800928717552	-0.443549516093157	0.771940075841589	-0.574590606155003	0.565568206694709	0.857514083336621	-1.44262046169403	-1.70348884941755
COA6-AS1	0.13924221393563	0.0990239732646102	0.159680625313613	25.7334762480881	0.20877770901568	0.18091166336769	1.15403122788913	0.248487366378668	0.65885729385684	0.884099925573177	0.857843235956413
TARBP1	-0.0310743341543574	0.0600164866447737	0.604623427437447	190.445500194053	-0.0401885818610188	0.0990965835821159	-0.405549620464128	0.685073552192543	0.910167613951378	-0.104783959015988	-0.119711163819927
IRF2BP2	-0.0386813755617287	0.0555676520376731	0.486357946396404	297.624482495584	-0.00493456790266699	0.097808315671248	-0.0504514147779928	0.959762665453046	0.990198891573382	-0.148951602979612	0.0187120593939786
ENSG00000286263	0.31677329734416	0.158935917640491	0.046251793098732	17.0611660110889	0.458202990422122	0.269328607974424	1.70127857515097	0.0888906891367723	0.458971691338259	1.91487250384075	1.83719984040161
TOMM20	0.1055968500436	0.054763297292975	0.0538251227989103	162.174294996532	0.204039965777772	0.105103510037423	1.94132399293917	0.052218991088094	0.371721855078951	0.688749805358273	0.839240710566657
ARID4B	-0.026042614038235	0.0210461456489882	0.215936619229445	1495.12184468531	-0.0414451361559954	0.0458248426583851	-0.904425061859143	0.365770053990802	0.752928124689664	-0.0755690237064284	-0.124644964999543
GGPS1	-0.130771178299024	0.049802169798991	0.00864423262923734	112.450051373361	-0.179508498717034	0.0865750406252527	-2.07344400211201	0.0381309774691596	0.32775687383059	-0.68363905926713	-0.666744246971418
TBCE	-0.0792813774538587	0.0430170981976565	0.065326073018551	78.7804720389505	-0.156899775526784	0.0801454712185377	-1.95768735452257	0.0502667099729172	0.365035075193754	-0.384681413357193	-0.577972161601436
LYST	-0.0855531203913694	0.0407504865160546	0.0357783068297793	318.137531290696	-0.120916914929184	0.0658935014236	-1.83503550906884	0.0665004282960231	0.407744722424101	-0.421096110512242	-0.436687156431226
GPR137B	-0.0559293960506394	0.0829236837604932	0.500013632570244	82.797946960819	-0.0729423352344197	0.144496601819044	-0.504803118662726	0.613697125164954	0.878276898411796	-0.249096243613919	-0.248317231760323
ERO1B	-0.12659904190774	0.0698371707937153	0.0698666095077565	149.659216069104	-0.161052891609054	0.129063614394063	-1.24785666638252	0.212083552354914	0.623229850987576	-0.659414998317581	-0.594279176035835
LGALS8	0.0303285218928436	0.0750095987567206	0.685971137717474	37.8054579262899	0.108993457926172	0.145017089302677	0.75159043979074	0.45229739431602	0.798584062696232	0.251730399064729	0.466045079919118
ENSG00000230325	-0.163993703545465	0.108696153911158	0.131366489743501	26.0442170085248	-0.189171173705137	0.192372275020811	-0.983359861418032	0.325430357831366	0.72281188037806	-0.876534113740663	-0.704684284616541
HEATR1	-0.0531901515888579	0.0427093095256373	0.212984946813474	112.459637820852	-0.0606602496331561	0.0831216453783599	-0.729776815136873	0.465526618537958	0.805897000326523	-0.233191772001597	-0.200092201875088
ACTN2	0.158184592502567	0.0839262668251705	0.0594562579272162	341.698120149131	0.13080013026091	0.124406085954276	1.05139655554299	0.293076497147002	0.698768539173806	0.99408226792745	0.551667950429977
MTR	-0.0496754748906726	0.0304353878873216	0.102645423584013	281.637218746262	-0.0342213003359163	0.0620325747394949	-0.551666611931364	0.581176789211931	0.864470986629439	-0.212785022420575	-0.0962809143310228
RYR2	0.0792829320220488	0.154999279138339	0.608997371896793	393.729359622068	0.0884150830155492	0.249863075286962	0.353854137567172	0.723448198976453	0.922815361698525	0.535967179337904	0.385245061317045
FMN2	-1.42343699404871	0.744182091849201	0.0557796005547213	17.6824134482405	-2.1168851328444	0.985898782224084	-2.14716274227353	0.0317803277108671	0.303252732199615	-8.18905416830737	-8.27376223340654
RGS7	-0.773016715786622	0.62087360493208	0.213114535521757	75.7929003978993	-1.09965667525617	1.00126157242511	-1.09827112668745	0.27208611587803	0.682850291252545	-4.41261471720045	-4.279662667592
FH	0.16427349584176	0.0551812504451906	0.00291102708770964	37.8596488867137	0.312288576725015	0.123309151488424	2.53256609874842	0.0113231019162878	0.191680464922064	1.02943537045609	1.26427377640271
OPN3	0.0928852903439294	0.125421002763963	0.458943282541601	15.6908822721874	0.14916219792088	0.211158868477434	0.706397978907622	0.47994067740384	0.811510845991747	0.614944548758333	0.623765743134306
PLD5	0.13842837753623	0.0687417934839114	0.0440364127489134	870.138077962635	0.210655969306193	0.109256684418477	1.92808312303653	0.0538447878451375	0.376250755703513	0.879374667170019	0.865218136407598
ENSG00000272865	0.065379157958573	0.139616859123046	0.63958756890185	31.039162937489	0.0899748229679039	0.228686128424905	0.393442416414205	0.693992746618654	0.913891324274499	0.455239744097287	0.391369306681998
CEP170	0.0016448394013575	0.0313164717411681	0.958111858443422	869.44721161247	0.00338834375047758	0.0595689546976755	0.0568810342178087	0.954639962350809	0.988744584957714	0.0851885586822173	0.0513915794881694
SDCCAG8	-0.00179665971430169	0.0194618773794245	0.926446280780206	1226.65116537963	0.00283520087645027	0.0375502500730227	0.0755041809558327	0.939813571112914	0.984746022758506	0.0652066893191468	0.049219690079743
AKT3	-0.0486947197526241	0.0368216838170824	0.186019397080623	1689.62206192232	-0.0748410561935041	0.0666727548059052	-1.12251333264057	0.261644241949425	0.671551613211833	-0.207090608333274	-0.255772470061719
ZBTB18	-0.0913628707782289	0.103317521706754	0.376538538469946	49.6795068266081	-0.131252033813576	0.192121777417138	-0.683171036506702	0.494498772149401	0.820549914820428	-0.454828408374547	-0.477267513322403
ENSG00000240963	0.00464813907755844	0.100432348736081	0.963086048409387	94.4667818195222	0.0458978026138698	0.165585001856875	0.277185748100193	0.781637482419889	0.94178700734157	0.102626175189204	0.218302964951998
ADSS2	0.0172998570050428	0.0342612935968097	0.613601810441385	499.438131646226	0.0258808487307893	0.0616179118670734	0.420021515604445	0.674469736073151	0.906842135524727	0.176083981322328	0.139707339537727
CATSPERE	0.0209251762535748	0.0598853955074421	0.726773752931966	140.842469504548	0.0130680794736342	0.103976088880297	0.125683506798173	0.899982457997254	0.975693400834099	0.197133138445158	0.0893986053048907
DESI2	-0.0645744021454808	0.0431741834772161	0.134739242136457	110.706741810694	-0.107117212914996	0.0795241638665456	-1.34697691502618	0.177987667704378	0.579326498438296	-0.299290469044363	-0.382503277272045
COX20	-0.0521120036097875	0.0495595026179379	0.293027280973088	114.33542593625	-0.080825126901749	0.0908182098225956	-0.88996608785433	0.373484095638657	0.75775289477889	-0.226931880207984	-0.279268641486447
HNRNPU	-0.0195620984540507	0.0279128711962495	0.483410881489295	812.584004639671	-0.0242824258632176	0.0545986230541134	-0.44474429033038	0.656504558111541	0.897541452318506	-0.0379421606863838	-0.0572563924353133
EFCAB2	-0.0672346006902333	0.051199356976295	0.189118162277004	425.742695107161	-0.110087445897509	0.0946830989269071	-1.16269373462833	0.24495378454757	0.654951783770596	-0.314735987992547	-0.394165757000495
KIF26B	-1.63715769954764	0.338942432424402	1.36400094997668e-06	21.3504226149824	-2.16326397053616	0.485170311274126	-4.45877235326935	8.2430409942384e-06	0.00731221144196594	-9.42994921838353	-8.45586655235846
SMYD3	-0.530830323486638	0.123247036635463	1.65451231295491e-05	361.791412635994	-0.733802024258465	0.194072918668118	-3.78106347497834	0.000156159848636764	0.0219614070058435	-3.00644354300717	-2.8431516343029
TFB2M	-0.110114685040402	0.080873322725563	0.173333647746704	23.1065043655168	-0.164791209000541	0.157683761348473	-1.04507406210562	0.295988740926031	0.701021612426095	-0.563704305277263	-0.608957502972946
CNST	0.00353965339870043	0.0352515939009901	0.920017910974337	145.980118403822	0.0243747984274702	0.0646558692709677	0.37699281909454	0.706178941418565	0.917266014027885	0.0961901380782276	0.133793904047686
SCCPDH	-0.26422740447923	0.0803628522617532	0.00100927057181578	140.976565456625	-0.438487804040393	0.131966232277883	-3.32272731040061	0.000891420096403705	0.0506396874469337	-1.45850628648433	-1.68361427575476
LINC01341	-0.369881626264575	0.152369457026637	0.0152019749871103	16.7340630030187	-0.65584977213269	0.279477896498251	-2.34669639477838	0.0189406813107971	0.238194042394888	-2.0719508309753	-2.5370757925908
AHCTF1	-0.0779011604039383	0.0503906746029109	0.122118096036216	233.020974889803	-0.102861383386417	0.0847959226444119	-1.21304633735471	0.225112104933007	0.637122078984409	-0.376667662413977	-0.365792963334723
ZNF670	-0.0957525737964972	0.0977321280452439	0.327211956679073	35.3414492580418	-0.125404231010198	0.161410982135505	-0.776925023013123	0.437203007018988	0.790621296385045	-0.480315694381567	-0.454306391399686
ZNF124	-0.0647276042782714	0.0615830210904442	0.293229884391431	50.8291081110426	-0.0884844860353616	0.113059350686351	-0.782637486401591	0.433840021727823	0.788501675423997	-0.300179984020448	-0.309342753906101
ENSG00000290683	-0.0290755675469065	0.103991689046194	0.779788160601816	15.3080559487296	-0.0867284385285334	0.204838270921567	-0.423399583185029	0.672003748940109	0.905744183354059	-0.0931788148927125	-0.302447716186451
ZNF496	-0.0477240631246939	0.0431793542680849	0.269050455962686	78.7618108060562	-0.0590390325960955	0.0921275664745304	-0.640840031440725	0.521626621183481	0.834892185355711	-0.201454827737705	-0.193726569636321
ZNF496-DT	-0.00273709582179012	0.0750271354210557	0.970898500095206	26.8705524515236	-0.00736087404330125	0.197259556572058	-0.0373156777355542	0.970233305173515	0.992415301176463	0.0597463736797663	0.00918528275835752
OR2L5	0.330041030240439	0.182068032049927	0.0698727576018792	31.563188015638	0.501308276252384	0.283330892591127	1.76933856971191	0.0768373905136663	0.432763104415977	1.99190698694472	2.00645071235142
OR2L2	0.201370303311017	0.202618970055057	0.320302051867614	26.2382906627741	0.297140966609876	0.313413970217805	0.948078244257524	0.343089622822301	0.734906685052984	1.24482509909639	1.20479739965304
OR2L3	0.313337086886433	0.182476033867943	0.0859534048795696	42.6744878090752	0.450852340341822	0.277579851347139	1.62422574316458	0.104327638605834	0.482371511905974	1.89492134123318	1.80833785952095
SH3BP5L	0.106283909355849	0.0742573359256467	0.152346628688543	32.3233004265069	0.152135199410693	0.131776133658576	1.15449736751926	0.248296317206542	0.65885729385684	0.692738976635278	0.635439093276103
ZNF672	-0.0072736422687355	0.0899529068080179	0.93555284709526	29.6849689432596	0.02635522217528	0.16154408709644	0.163145693841126	0.870403723236288	0.967657174169423	0.0334064923036815	0.141569944495877
ZNF692	-0.0113572515164369	0.043204786888018	0.792650615964071	98.9759521579753	-0.0140371700328044	0.0843957995869638	-0.16632545815672	0.867900832365953	0.965907992987461	0.00969643346736932	-0.0170288785876065
PGBD2	0.0929237758373789	0.0848243107389262	0.27330413200583	17.6289415915038	0.137778076748629	0.161268747417415	0.854338357276473	0.392917540063884	0.766322743046917	0.615168001409819	0.579066528231224
SH3YL1	0.0444277906767897	0.0436376004332165	0.308626627642279	329.661728130884	0.0623354372750028	0.0768928266155396	0.810679487524591	0.417549756062728	0.782193597614583	0.333592906503341	0.282844562243435
ACP1	0.0223296976587249	0.0461893500323934	0.628784608389799	91.7261698242827	0.0458845675448662	0.0874520199726863	0.524682763865228	0.599803741241947	0.872338295487986	0.205288004185976	0.218250998077727
TMEM18	0.084693435516507	0.0578441367924516	0.143148516712995	41.0861210755538	0.0918138241012905	0.122319955665584	0.750603804601634	0.452891130770392	0.798584062696232	0.567381388780173	0.398590057904204
EIPR1	0.000331443489352983	0.0542807347514806	0.995128068902912	97.6991250573771	0.0270824117506157	0.103863822063161	0.260749231182217	0.794285897924174	0.94506171073089	0.0775627814689524	0.144425220068878
TRAPPC12	-0.0214717371475261	0.0348468851943984	0.537779828247773	370.719775708237	-0.0149815218121381	0.0602570136259982	-0.248627021331078	0.803649304698134	0.947095580376765	-0.0490298145317868	-0.0207368313131481
ADI1	0.0234818153713906	0.0534653102207647	0.660518642546389	55.8861430490075	0.0761919362626485	0.108534929392762	0.702003831291291	0.482676774131464	0.813300490836359	0.211977375547606	0.337251452040327
RNASEH1	-0.00976732926389793	0.0446779440472569	0.826948911734611	66.1101443269751	-0.000935121798796421	0.0826202881926549	-0.011318307152547	0.990969490276488	0.99858966811154	0.0189277648377936	0.0344156959053298
RNASEH1-DT	-0.108261061719107	0.0607489558644382	0.0747319932408907	51.0663040942402	-0.154064665104308	0.112166435988944	-1.37353624322604	0.169585702028458	0.570622522005342	-0.552941885235971	-0.566840234232539
RPS7	0.0534263264089605	0.0514952683856898	0.299503027246262	146.574174437875	0.129762824580838	0.0971512219611079	1.33567876925713	0.181654291634883	0.584195490222414	0.385839778990105	0.54759501859693
SILC1	0.0451178827078627	0.0537829371301095	0.401531931236734	1023.03963357788	0.0745410240698494	0.0914684922063058	0.814936622129108	0.415108588998346	0.781169376216316	0.337599686208921	0.330769223172989
RNF144A	0.0461506325224733	0.0310959807381082	0.137773116838467	1485.0785407032	0.0631022167070425	0.0560576322395923	1.12566682155503	0.260306572426783	0.670834938914377	0.343595989327637	0.285855285521711
KIDINS220	-0.0296781594792669	0.0292348431702765	0.310027671924405	1163.81967403722	-0.0434298455833714	0.0556935571903061	-0.779800173922645	0.435508503976811	0.789791487318852	-0.0966775556643949	-0.132437832966436
MBOAT2	-0.0948286628347829	0.0270876174347378	0.000463842505099902	969.744855769175	-0.13811702544454	0.0532686045373307	-2.59284106734478	0.00951867471080971	0.17497413265628	-0.474951326261848	-0.504222579205597
ASAP2	0.0387992158697053	0.121024585440448	0.748521467331161	258.590557925383	0.0661508991583921	0.187710017567018	0.352410063223047	0.724530756106074	0.92323631816743	0.300912541721702	0.297825793389837
ITGB1BP1	0.0157849652778071	0.0442805518153684	0.721483931505396	191.355413254027	0.0207697337912087	0.0856424571778537	0.242516789868326	0.808379748665936	0.948028225605161	0.167288288638553	0.119638787769713
CPSF3	-0.0424253643497865	0.0546216744780729	0.437328118527543	70.3476204337673	-0.0477479763560379	0.0989262966595466	-0.482662122897027	0.629335661600609	0.885553364419642	-0.1706897735691	-0.149392769800516
IAH1	0.0869705006298876	0.055803135792724	0.119109192690378	80.504577038586	0.13959683121947	0.101211892358159	1.37925324748873	0.167816685858551	0.568138630377439	0.580602376523493	0.586207781887786
ADAM17	-0.154284309099359	0.0477895173426521	0.00124479024596236	252.070641199539	-0.215222982132062	0.0900818006742607	-2.3891949375026	0.01688534035436	0.230712967969763	-0.820159887016667	-0.806975481791038
ENSG00000239300	0.0587042607586616	0.0532759510055328	0.2705093080017	46.8315660659254	0.0778844338571191	0.112414972513572	0.692829719348249	0.488416419151741	0.816765972398184	0.416484271735351	0.343896964026145
YWHAQ	-0.0441758236632093	0.0517122274038321	0.392959485154245	632.797906343532	-0.0426710575497141	0.0888124394950739	-0.4804626220416	0.630898475196659	0.88666486632718	-0.180853207628122	-0.129458487537031
ENSG00000240687	-0.262301433026749	0.105351701297942	0.012782603303668	216.666802086203	-0.346254283292119	0.169292859400923	-2.04529762517693	0.0408255247072316	0.334103321899392	-1.44732380214621	-1.32146370630682
TAF1B	-0.152275733669524	0.0711921888691928	0.0324406267216663	80.7472777608845	-0.217001297626725	0.124229435903549	-1.7467784188862	0.0806757814865567	0.44197297487077	-0.808497791372876	-0.813957953714754
HPCAL1	-0.245619936965533	0.133216710250616	0.065217801365731	65.4398601594498	-0.369288576153022	0.224788135507045	-1.64282948172524	0.100418218569744	0.47559425797256	-1.35046848884419	-1.41190677091858
NOL10	-0.0193400453480447	0.0331124362083987	0.55917190238274	241.761219657349	-0.039898249756427	0.0635245189578206	-0.628076377609705	0.529953907014573	0.839497431823865	-0.0366528864466529	-0.118571188503426
PDIA6	-0.289948542344025	0.116299780518872	0.01266283935335	112.07676026453	-0.411342603051107	0.183528157358077	-2.2413051434312	0.0250063160261893	0.270012019114247	-1.60784714040037	-1.57702992424899
SLC66A3	0.0513544228167385	0.0705173823416725	0.466459356043031	36.181024850419	0.0917772919607669	0.131219329175647	0.69941899975663	0.484290217441675	0.814356636729821	0.373809990365642	0.398446616177308
ROCK2	-0.0992347517891913	0.0682862993683645	0.146163754684233	193.505615396236	-0.148532785164953	0.114673350830068	-1.29526855271772	0.195227603518768	0.603397658563359	-0.500533751516138	-0.545119568536356
E2F6	0.108691807507309	0.055285951884644	0.0492993918309523	64.0686558141703	0.156373532905089	0.103392364954732	1.51242824335775	0.130424954429776	0.524745433713902	0.706719600975158	0.652080709860327
GREB1	0.0548009637854672	0.151430550334549	0.717435407943558	82.7683685473573	0.102019496309216	0.234625315798137	0.434818791664363	0.663693963749977	0.901710507771529	0.393821133497497	0.438662148524991
LPIN1	0.046591744494953	0.0487235546673795	0.338947547600308	215.904073549184	0.0655585745578811	0.0826494539910442	0.793212433865382	0.427654064461439	0.785661722625954	0.346157152795171	0.295500058780199
ENSG00000287291	-0.204652366032034	0.253433099940056	0.419366799413668	15.3128823996105	-0.342386847585501	0.403257907509953	-0.849051788468775	0.395852475619484	0.767616037120215	-1.1126045164867	-1.30627840239462
NBAS	-0.0161607318212846	0.0268104142227524	0.546656285884843	600.549405537501	-0.00828997617343899	0.0528766434559528	-0.156779546348185	0.875418593138979	0.967713481137938	-0.0181933066469948	0.00553720706120406
DDX1	0.0149445107814855	0.0359932582482733	0.677993262639961	167.098006658234	0.0380903235269144	0.065999856434454	0.577127369432126	0.563853416651562	0.856955124193759	0.162408481500237	0.187647266520941
ENSG00000226764	-0.166527731651858	0.125210299517563	0.183523446562576	31.7828599267203	-0.191559678713216	0.211051915339516	-0.907642455672848	0.364067155759684	0.752540319093148	-0.89124706785822	-0.714062636887902
GACAT3	0.106456725107982	0.0995390048056861	0.284845517130593	37.6705487658472	0.251273721043397	0.181326024514193	1.38575652180435	0.165821262642603	0.566154860619782	0.693742371280157	1.02470182305412
CYRIA	-0.749935978724969	0.30283920229061	0.0132733239320689	26.0861931706875	-1.06873981858539	0.459499328658744	-2.3258789554818	0.0200250090055966	0.244627546453962	-4.27860443352179	-4.15826908792566
SMC6	-0.0210374342549752	0.0428485281204511	0.623446140760045	303.292170808343	-0.0147788849087665	0.0707341890056432	-0.208935524907022	0.834498571261968	0.956209334345565	-0.0465081856220278	-0.019941187068498
GEN1	-0.182491001085812	0.0969575388217863	0.059812335216581	34.7931785051826	-0.207075410101527	0.168295242874424	-1.23042937259991	0.218536359790477	0.630986805484171	-0.983932247693188	-0.774984424455936
KCNS3	0.352751469005658	0.206563042150305	0.0876886412184017	46.8521527576166	0.433089600483845	0.316436374694247	1.36864670157567	0.171109738179403	0.571125181095476	2.12376726217181	1.7385932991666
RDH14	0.145887825172013	0.0579998457308075	0.0118926404293194	34.6563948109496	0.267586467010212	0.126814406970668	2.11006362291395	0.0348528760938959	0.314464739666773	0.922685359159065	1.08875305077712
LINC01376	0.134823690778125	0.0973086575875549	0.165891638800163	131.705431098986	0.199564323981386	0.164712654787033	1.21159071984733	0.225669088688211	0.637469602222717	0.858445305437076	0.821667314126224
TTC32	0.100686190419164	0.0617928312596506	0.103225112394911	66.232040020823	0.157657187015304	0.115656973089071	1.36314467519297	0.17283691931999	0.572958837584412	0.660237765748696	0.657120917186439
WDR35	-0.105847778075965	0.0464685214934829	0.0227362133835512	96.2860189427732	-0.141830741154348	0.082679019747416	-1.71543810736557	0.0862649337663368	0.452802556301045	-0.538929991909055	-0.518804308799823
LAPTM4A	0.204562152047832	0.060864602857103	0.000776782811685117	47.8119222712992	0.357320998377463	0.126319236163099	2.82871405203958	0.00467354359392269	0.122906367606755	1.26335746023968	1.44109145627382
PUM2	-0.0562752011682606	0.0232324425572844	0.0154239726932427	753.600469635523	-0.074630299037329	0.0456313845780882	-1.63550371586064	0.101943496365174	0.478151857607236	-0.251104040929324	-0.25494494202739
RHOB	0.0247912534479601	0.0634385394335919	0.695951224792901	192.642862574216	0.086872903048159	0.118214283150949	0.734876537188234	0.462414688878433	0.804301498196001	0.219580172963996	0.379189764404919
HS1BP3	0.063062522609655	0.0584639633056326	0.280740971350897	67.4223758843261	0.104494131702978	0.108781758116869	0.960585060509092	0.336760843293691	0.730483512232468	0.441789005524284	0.448378687693793
LDAH	0.0470089094894755	0.0536937549220017	0.381301636174654	141.888065708933	0.0684996831221522	0.0952256311091915	0.719340815327402	0.471930953522625	0.8091909753041	0.348579276452116	0.307048182853939
ATAD2B	-0.02407798421777	0.029009906869702	0.406543431610681	436.858756781644	-0.0299976914439554	0.0545359706813402	-0.550053314705542	0.582282806211551	0.864874461776354	-0.064162082980888	-0.0796971132038429
UBXN2A	0.00278697687688091	0.047345707336033	0.953060109810937	333.809301444154	0.0140283809705847	0.0816978556918356	0.171710516167031	0.863665117909405	0.965158146447748	0.0918199832630731	0.0931691838444596
SF3B6	0.0998727871340359	0.0528109271042715	0.0586058339152105	44.1870638865555	0.177833467896784	0.118989015460571	1.49453684618234	0.135035358803451	0.531295720819312	0.655515022073139	0.736342132546001
FAM228B	0.0753594657858127	0.0420191994441734	0.0729004947913247	333.636081474531	0.126940847731067	0.0720691984888655	1.76137448997271	0.0781750397880741	0.435303987849382	0.513186935279097	0.536514659581875
FAM228A	0.114189331436855	0.127145856595173	0.369133758342221	18.9643367328584	0.166611885293717	0.221680506873207	0.75158563846578	0.452300282587647	0.798584062696232	0.738639064351076	0.692281117669435
ITSN2	-0.0243359960558291	0.0252771890615286	0.335665406650896	807.390876495117	-0.0305454660358265	0.0529122975043931	-0.577284818019676	0.56374706785922	0.856955124193759	-0.0656601391096149	-0.0818479243055535
ENSG00000242628	0.119565673735492	0.119510886895609	0.317088707605971	16.6089134258161	0.142861621703491	0.222247000616644	0.642805623055017	0.52035023402086	0.833833512279612	0.769854928674185	0.599026827754451
NCOA1	-0.077620117365807	0.0240588342197915	0.0012541822259266	1267.3494400042	-0.117903190081921	0.0465583359237593	-2.53237551863948	0.0113292588389361	0.191680464922064	-0.375035883620896	-0.424853907946931
ADCY3	-0.0283103002612173	0.0983846310721615	0.773537158927169	147.09085316725	-0.0336582235593273	0.156492178570882	-0.215079270201877	0.829705515682513	0.955146756725148	-0.0887355561799916	-0.0940700199226748
DNAJC27	-0.00767098446046243	0.0393524099764189	0.845447366423042	114.455061520512	-0.0211978790084986	0.0702529804801219	-0.301736365683398	0.762853043759178	0.934291745311331	0.0310994628665977	-0.0451450646787371
DNAJC27-AS1	-0.0802821121488024	0.0601035945470544	0.181637878361992	121.735739178053	-0.108552988745194	0.100831007059518	-1.07658340336835	0.281666422041695	0.69147932024127	-0.390491831802594	-0.388140783357549
EFR3B	-0.0602195253466478	0.0854657288369023	0.481056483149466	205.043930771072	-0.116077123897048	0.131897270516431	-0.880057058364887	0.378828400218772	0.760426303102329	-0.274005389385152	-0.417683945190048
DNMT3A	-0.0494796959997744	0.0455778383175911	0.277652166589874	540.606339673878	-0.0714516107669095	0.0735054005567504	-0.972059334766086	0.331021031061653	0.726143148221986	-0.211648300285685	-0.242463972441813
DTNB	-0.0310487988705285	0.043120827543788	0.471499251179031	984.355803087099	-0.0459948923838075	0.0717989321959486	-0.640606914017627	0.52177810634103	0.834902889180624	-0.104635697258983	-0.142509368259703
ASXL2	0.0467859360114847	0.0439455384745732	0.287041365032638	226.04807429668	0.0663436654572006	0.0772772730554348	0.858514577883837	0.390608384310287	0.765108156905865	0.347284658392105	0.298582681171172
KIF3C	0.0586021493558867	0.0980314955899349	0.549980733769666	71.1539002889967	0.111808836042518	0.1644983490214	0.679695794563701	0.496697099395292	0.821946154725114	0.415891397339003	0.477099529318578
RAB10	-0.017550193459531	0.0196221561546073	0.371104178353795	566.494872368012	-0.0198395320846531	0.0408501374959282	-0.4856662253984	0.627203833786008	0.884543794939494	-0.0262607330816282	-0.0398115795424481
HADHA	0.0382224801906372	0.0312095123739919	0.220685974872023	175.68912251991	0.0437019192790541	0.0618321893975739	0.706782659725274	0.479701552111579	0.811510845991747	0.297563926304739	0.209680932596591
HADHB	-0.00621789197046881	0.0385737088515305	0.871939758359555	161.580403221033	0.00329146043785946	0.0765608436449325	0.0429914337559331	0.965708362414246	0.991239552795266	0.0395363397425488	0.0510111717302307
ADGRF3	-0.151484395992229	0.070743657201782	0.0322487107433062	33.18411118919	-0.179756313300558	0.145529708081977	-1.23518637994726	0.216761147049958	0.628097412655089	-0.803903163985691	-0.667717279246591
SELENOI	-0.0065725359749778	0.0360549103776165	0.855353266371627	150.796480444256	0.00565930189722959	0.0704978066149198	0.0802762833195988	0.936017520495648	0.984712538906086	0.0374772225002253	0.0603083895520861
DPYSL5	0.0808420134992016	0.117247181758296	0.490508235007806	1013.63994260164	0.0805564253595078	0.177617666226388	0.453538361757508	0.650161126392144	0.894182859616596	0.545019444457224	0.354388412648073
MAPRE3	0.0328219871448697	0.0434974567092943	0.450505494808453	107.616568761864	0.0564832699966557	0.076699501457676	0.736422909187019	0.461473366978036	0.803641025066552	0.266207839056108	0.259866303415582
TMEM214	-0.166864729106577	0.0848592728072643	0.0492558850836633	25.5072977788264	-0.268046846458222	0.163374628512243	-1.64068833024545	0.100862128577429	0.476307152643289	-0.89320372653793	-1.01438589387289
AGBL5	0.0175968049204797	0.0798318879809151	0.825541532773099	38.8074243626319	0.0503242914407433	0.141023932530499	0.356849298822807	0.721204627577611	0.922534359367379	0.17780810626163	0.235683364575713
OST4	0.0308602376284589	0.074451236702212	0.678505999955749	28.6781658565969	0.0524024742147896	0.150718864261936	0.347683579433818	0.728077829910531	0.924783334219029	0.254817621815712	0.243843251230065
PREB	0.0273864105218659	0.0745344282918093	0.713296040645051	27.0481278484152	0.050137707724509	0.152249307079053	0.329313207964065	0.741918961880707	0.927486025497115	0.234648051200978	0.234950752413282
SLC5A6	0.132037972228383	0.114231769476742	0.247731123455757	17.7169268595759	0.152935288023111	0.22982928485685	0.665429943439836	0.505775538245378	0.82605988258574	0.842270998173721	0.638580603480263
ATRAID	0.091080031547213	0.0595077998478524	0.125879115675183	38.4491138909386	0.145643958148737	0.120184327772775	1.21183818928618	0.22557432656513	0.637469602222717	0.604462940531735	0.609951540590599
CAD	-0.100399328346785	0.0586143223637335	0.0867345309600983	38.4749429079763	-0.133910416006445	0.113545129055657	-1.17935852572597	0.238255442626982	0.649695380556717	-0.507295460833817	-0.48770552563232
UCN	0.135907245677733	0.069792560227952	0.0514984471336147	25.7395102290113	0.156764602983314	0.146527922127176	1.06986163938947	0.284681592182073	0.693441897484696	0.864736590636937	0.653616228079454
MPV17	0.0813089720157136	0.0440252921671061	0.0647660472585276	80.1522694009656	0.128277525140832	0.0856945953120268	1.49691499999217	0.134415376660524	0.529862723430987	0.547730676906031	0.541763060393067
GTF3C2	-0.0123301059495268	0.0343550217307074	0.719667969172003	117.981880482613	-0.0225009834436403	0.0649460687114296	-0.346456435163418	0.728999718900315	0.924944961861418	0.00404789207945041	-0.0502616427883883
EIF2B4	-0.0312233175249291	0.0569924004248292	0.583794530311031	47.8066478278382	-0.0390911361540911	0.117175852342975	-0.333610853878587	0.738673226856069	0.926315340181505	-0.10564897921445	-0.115402095007659
SNX17	-0.0448963042961569	0.06920271603927	0.516490243948851	47.6168792351112	-0.0403341755638886	0.12527213695721	-0.321972439710722	0.74747357358053	0.929852055638703	-0.185036428196355	-0.120282830627987
PPM1G	0.0307301513873866	0.0392887761293279	0.434119916946558	86.1574754241942	0.0832672046817293	0.079008524211192	1.05390153167719	0.291928001585736	0.698425113149289	0.25406232123661	0.365032159815326
NRBP1	0.0298203522695691	0.0342603499308871	0.384079555498303	115.666747750184	0.0491370738535305	0.0660630834959716	0.743790196479806	0.45700341201132	0.800696978960185	0.248779888637354	0.231021810709184
IFT172	-0.0403107122811775	0.0435063904885346	0.354161823158915	250.388973481827	-0.0646546431892418	0.0803712564798377	-0.804449824738791	0.421137235867816	0.783947474419315	-0.158411780763282	-0.215775999795842
ZNF512	0.0270904261385752	0.0355916517819249	0.446570157125169	112.106787569085	0.0130458503227939	0.0699297260897342	0.186556576899121	0.85200831553677	0.961955137867953	0.232929520676442	0.089311323592452
GPN1	-0.0309809944578731	0.0890316815665495	0.727857313259697	16.2409180470912	-0.0339995116237394	0.166343907310319	-0.20439288804436	0.838046487398533	0.956209334345565	-0.104242014485754	-0.0954100714123057
SUPT7L	-0.0892397917319444	0.0487930816448528	0.0674080659467137	77.9681593662707	-0.109915537338056	0.0942981007349824	-1.16561772168631	0.243769039490233	0.653450619107709	-0.442501487249593	-0.393490766149081
SLC4A1AP	-0.196838174677266	0.041383646653823	1.97052268490402e-06	78.9499735555342	-0.284176785303503	0.0849950906429309	-3.34344940577034	0.000827437806034024	0.0486761278130822	-1.06723412829786	-1.07771933805444
MRPL33	-0.00235689372589163	0.04111114214525	0.954282479143122	109.578823179033	0.00898189291751523	0.0694704137306523	0.129290908678613	0.897127464879807	0.975012115886291	0.061953885103274	0.0733543864985007
RBKS	0.0719886740051543	0.0814202390185295	0.376608817072203	31.2510905349908	0.173565675494442	0.15057613632629	1.15267717534161	0.249042913247139	0.659160632445722	0.493615603499653	0.719584846949023
BABAM2	-0.145838908650711	0.0223295548081856	6.52424559611147e-11	403.760666661399	-0.189071106107211	0.0646192142667252	-2.92592703660544	0.00343431473379493	0.103136764349279	-0.77112460244668	-0.704291373912515
PPP1CB-DT	-0.046863986663022	0.0723054880717488	0.516895230911059	54.0857850685146	-0.0602441630668228	0.119297080820699	-0.504992768074253	0.613563915429448	0.878213626705034	-0.196461092472401	-0.198458457595191
PPP1CB	-0.0514593260224397	0.0349994783997218	0.141483669714289	221.763066928974	-0.0627531649283361	0.063318889394235	-0.991065470804824	0.321653612120216	0.720674073240787	-0.223142334475647	-0.20830993507888
TRMT61B	-0.0303690043190598	0.0450227782648688	0.499977388086506	106.12379775814	-0.0354881983616909	0.0833625059318703	-0.425709351764142	0.670319646821448	0.905273002359169	-0.100688706292353	-0.101255329681803
WDR43	-0.0059015512756555	0.0467249026368666	0.899491134680443	121.476578210784	0.0172636719423882	0.083479481940898	0.206801378506524	0.836164979531548	0.956209334345565	0.0413730621200792	0.105872401267615
CLIP4	-0.0445110175209236	0.0457890418790243	0.331006343660058	854.81562624673	-0.0735068503581503	0.0827934721094783	-0.887833889379005	0.374630110525169	0.75794793908853	-0.182799394348227	-0.250533773770889
ALK	-0.698410422080092	0.208135297400164	0.000792045509848835	29.5763411082096	-1.11257714789841	0.343657881281192	-3.23745564556998	0.00120600685237974	0.0612672732230976	-3.97943918397901	-4.33039429408707
ENSG00000233862	0.0202158647325258	0.0801397982151181	0.800842040130539	25.8919500844811	-0.00741808686585695	0.149110008151556	-0.0497490876555864	0.96032233856861	0.990203613051968	0.193014767446069	0.0089606393087724
YPEL5	0.0673762991064222	0.0509015615052432	0.18561639199922	70.650260434255	0.112387355831874	0.0943164630558056	1.19159849925008	0.233418713752058	0.646131686747176	0.466835450553917	0.479371059988257
LCLAT1	-0.149924493374815	0.074231298929138	0.0434151597858717	67.9717527009893	-0.224532051446182	0.127362692777508	-1.76293423568252	0.0779115820569408	0.434656277493647	-0.794846131200632	-0.843527103433455
CAPN13	-0.0230585127552145	0.0699500270855375	0.74166998721736	69.6256920191397	-0.0146039241096921	0.119817260389908	-0.121884977691596	0.902990112983039	0.975693400834099	-0.0582428760017337	-0.0192542117421542
EHD3	-0.423570317803982	0.180633043699042	0.019031083141603	16.237996594989	-0.60917122876296	0.297033182235007	-2.05085244745819	0.040281318198558	0.332961918333145	-2.38367557201424	-2.35379469342854
MEMO1	0.0682889290166135	0.06358260486818	0.282814142560447	40.7805140861766	0.0799287163856946	0.126973884360721	0.629489416568721	0.529028695306085	0.839106960129996	0.47213431916594	0.351923742965405
DPY30	0.0532044489392756	0.0488402845731906	0.275996999749503	95.0316860509106	0.1120996816459	0.0930356949357741	1.20491045639296	0.228237871535996	0.639673716214452	0.384551524521673	0.478241520863862
SPAST	0.0160945965200055	0.0389736237197305	0.679635001622518	238.084895118457	0.0324687607318014	0.0680041490610089	0.477452643406692	0.633039835173065	0.887669023293561	0.169086054909706	0.165574465321106
SLC30A6	-0.121891323486543	0.0466162373765444	0.00892842812035086	130.564785770016	-0.161338702298521	0.0891198724960239	-1.81035607188194	0.0702405868329448	0.417128873409467	-0.632081266321997	-0.595401398229079
YIPF4	0.0314604267979413	0.0275618234047153	0.253682957163003	315.984813121716	0.0776677356664186	0.0570420551081085	1.36158726257705	0.173328177277242	0.573220688374291	0.258302411779237	0.343046108799934
BIRC6	-0.0764561624833517	0.020491302142104	0.000190606190058484	1293.04416844848	-0.108695083712238	0.0443490697926571	-2.45089884005266	0.0142499994950169	0.214807330157263	-0.368277783843998	-0.388698712544391
ENSG00000276334	-0.14514659692789	0.0647805577560763	0.0250527180961725	30.90865779057	-0.220315152207897	0.13278562840893	-1.65917919618085	0.0970796884098317	0.471495033662176	-0.767104934871874	-0.826969647445003
ENSG00000276517	0.123481777340451	0.0716485719709267	0.0848095857261684	23.6354663255184	0.166815649435317	0.135099489835556	1.23476150530521	0.216919277843427	0.628097412655089	0.792592424171566	0.693081187961829
BIRC6-AS2	0.19586362219171	0.0833421084366564	0.0187675614330423	56.7226032251148	0.227848965181324	0.180678532678354	1.26107380773865	0.207282256350967	0.616077056762718	1.21285246767847	0.932725623882657
TTC27	-0.0683162087000347	0.0247920744377701	0.00585906007568702	282.162323120256	-0.117368970251716	0.0575497596632301	-2.03943458562706	0.0414066735907367	0.334750345335731	-0.321015969252912	-0.422756318977655
LINC00486	-0.149159843613087	0.107098858472656	0.163701310612529	594.991933370945	-0.207452753611261	0.173415651146762	-1.19627468593186	0.231589383883655	0.64400500963258	-0.790406457926321	-0.776466045951233
ENSG00000236854	0.241380377425355	0.105249890469633	0.0218248343726871	60.241874803812	0.312832931460041	0.197284165411769	1.58569711262483	0.112808034478752	0.495933337053257	1.47712969871746	1.2664111595978
LTBP1	0.105962693265368	0.110074537039593	0.335725749645261	503.13120614269	0.148819692058508	0.175698267522665	0.847018551502281	0.39698478116747	0.768641453395445	0.69087394696606	0.622420910018418
RASGRP3	0.0438611914821158	0.0459172972033713	0.339465673673228	852.358370084143	0.0531207522195661	0.0858010641183744	0.619115307780783	0.535840399609137	0.842671688025715	0.330303145062554	0.246663535941539
FAM98A	0.111046873902595	0.0394160752044928	0.00484293993616118	185.304327703619	0.174514375426268	0.0709318868397353	2.46030922341836	0.0138817353012118	0.21036027791534	0.720393476071576	0.723309872490266
ENSG00000286415	-0.132631345315207	0.0619558020145861	0.0322949044828549	96.2303266533084	-0.182191589276005	0.108913269483567	-1.6728135161115	0.094364013226458	0.467221717933531	-0.69443947300013	-0.677279275515582
ENSG00000226994	0.0984633167324535	0.0937896570101092	0.293795685841801	1419.49604130243	0.13366245353688	0.142158673361924	0.940234249348867	0.347097417438822	0.739774753479503	0.647331421703351	0.562906727784747
CRIM1	-0.182489164311787	0.0995409802383567	0.0667569462253686	136.855337067417	-0.26537279053121	0.161562804547295	-1.64253641965917	0.100478884935077	0.47559425797256	-0.983921583102734	-1.00388633938503
FEZ2	0.0840020848843353	0.0458318951628957	0.0668278157791677	279.122947367937	0.12768374198177	0.0813509944188226	1.56954125630488	0.11652187416808	0.503081337666156	0.563367301444432	0.539431598822065
STRN	0.0674658027670872	0.0481817088481957	0.16144241338502	768.746382502007	0.0967743707368053	0.0830761297223508	1.1648878090522	0.244064408808417	0.653786472097251	0.467355122474443	0.418067410327166
HEATR5B	0.0162053285398622	0.0256369754159107	0.527316530175675	272.229879968803	0.048982367975134	0.0524804179722892	0.933345614758589	0.350641550613733	0.742978480825365	0.16972898192515	0.230414365373652
GPATCH11	0.0748295910629739	0.0696613284601943	0.282736963188321	70.8076660170348	0.168612604793555	0.128289429432063	1.31431409072441	0.188740527347274	0.594953614855124	0.510110401729405	0.700136848430809
EIF2AK2	0.0561503881090558	0.070158085181617	0.42351328703344	109.67326282214	0.109549259557454	0.120268413407427	0.910873075096944	0.362362253776742	0.751440660052759	0.401656097169755	0.468227408812516
CEBPZOS	-0.00628075329421802	0.0463319854157131	0.892169310551175	148.026250040401	-0.0005346517732398	0.0776129413946896	-0.00688869360743466	0.994503661197196	0.998845330145826	0.0391713572982904	0.0359881225743494
CEBPZ	-0.110928224035086	0.0574516895582808	0.0535067097497259	104.167958239297	-0.127537762034705	0.0980680495789385	-1.30050268749401	0.193428735765155	0.601316642409826	-0.56842783690323	-0.462683600349225
NDUFAF7	0.0521031557739367	0.0536667134958508	0.33161530523608	63.5699783487188	0.107454000067031	0.0961532887647544	1.11752807883591	0.263768600792599	0.674751442843889	0.378157248242445	0.460000471236655
PRKD3	0.056184393602011	0.0797679908247927	0.481216324341399	90.6588846121115	0.0913829168866785	0.133906881031651	0.682436303367254	0.494963106820992	0.820549914820428	0.4018535382543	0.396898121047788
ATL2	-0.0856597637402311	0.0534268999332353	0.108866722094163	76.5303667269687	-0.13921330161584	0.0928942550293505	-1.49862121798441	0.133971925069501	0.529674595167561	-0.421715298079573	-0.508527055891378
HNRNPLL	-0.134396839676173	0.0732260884405485	0.0664511409658975	82.4472669506464	-0.198277439263614	0.135435618803738	-1.46399773571339	0.143194567020128	0.539999917225676	-0.704690202840952	-0.740439606876734
GALM	-0.0768202356263673	0.108505433961183	0.478954481174299	21.8964234421227	-0.120895210930141	0.191716357201299	-0.630594137584215	0.528305933002773	0.839093960412717	-0.370391648104267	-0.43660193670255
SRSF7	0.0888353297682902	0.0505633071782454	0.0789326459740181	247.718101531507	0.144258576214363	0.0846804913389062	1.70356328752291	0.0884627050710449	0.458651373506219	0.591429859249976	0.604511903760451
DHX57	-0.104434770907946	0.0625893362618732	0.0952023683028196	86.5101915117397	-0.13552168937208	0.111408806084404	-1.21643606223917	0.223818853488469	0.636234081282838	-0.530725856533295	-0.494032114514184
SOS1	-0.12584872816437	0.0392690147804328	0.0013516365820596	510.14336324817	-0.174518959998238	0.0662022546804347	-2.63614828287435	0.00838530793807079	0.164175502787491	-0.655058562154888	-0.647153058500731
MAP4K3	-0.12177027097043	0.0286583906922143	2.14701205102124e-05	642.420449811994	-0.176552782490519	0.0592457355509748	-2.98000827989744	0.00288240592250964	0.095516968673509	-0.631378416929406	-0.655138766600782
MAP4K3-DT	-0.568579713788248	0.20364799734128	0.00523877243668695	41.6439203983167	-0.845248023307205	0.314813986044518	-2.68491255400476	0.00725487849562318	0.151978192722738	-3.22562226721784	-3.28073909372937
TMEM178A	-0.633062772381937	0.425843496968631	0.137118111139904	29.829493324558	-1.03500321653058	0.634826688928845	-1.63037130382303	0.103023045787313	0.479954281496831	-3.60002075161306	-4.02580391098925
THUMPD2	-0.0721595191538264	0.0460916543238526	0.117450294238673	105.72571411371	-0.0967068464705452	0.0910347665111021	-1.06230674473967	0.288096453460566	0.694611812943184	-0.34333081659951	-0.341627464385004
COX7A2L	0.0254038547468478	0.0852805164827334	0.765790327353826	73.1848175431858	0.0487954072268962	0.142898597869715	0.341468761445682	0.732750717925313	0.925127954111984	0.22313702964611	0.229680272812841
MTA3	-0.000670240770010231	0.0400943319374622	0.986662706897408	237.918681774197	0.0452972579368203	0.07833385158049	0.578259041562334	0.563089242682724	0.856851820962405	0.0717468497075387	0.215944954599493
LINC02580	-0.0561036278280591	0.0697562352456898	0.421234598971605	37.9761245136764	-0.0274643160985804	0.16294307970721	-0.168551595734723	0.866149356696176	0.965307141821546	-0.25010785991783	-0.0697499343852342
ZFP36L2	0.081634336165015	0.065736124184001	0.214292301869182	107.561091458047	0.161400583594446	0.127802804320879	1.26288765299087	0.206629557812625	0.615088296513989	0.54961979083815	0.671819187314345
THADA	-0.0406515085364432	0.0267754257357976	0.128954037320818	478.112466861147	-0.0654748452137677	0.0564792202349678	-1.15927317943442	0.246344850601552	0.656843657141526	-0.160390495859026	-0.218996484364084
PLEKHH2	0.359930067821801	0.204287456125086	0.0780895044142404	156.592276761475	0.587847763189196	0.329509416421643	1.78400899607974	0.0744222033696812	0.42890397264326	2.16544730302999	2.34624392657159
DYNC2LI1	-0.0151265421698262	0.0530697035281466	0.775619937220862	110.90354413471	-0.00123606290289613	0.0969900467753144	-0.012744224216734	0.989831855502426	0.998228330358896	-0.0121886436156861	0.0332340648525865
LRPPRC	-0.0248458204178011	0.0324660718344552	0.444101439059291	391.366748970205	-0.021951467976759	0.0618169467579254	-0.355104370694993	0.722511402421542	0.922562289490928	-0.0686202572025363	-0.0481039962230506
PPM1B	-0.0662898606043919	0.0483655658497045	0.170499579468628	1127.83728353343	-0.0864053017857279	0.0841415897552721	-1.02690360423472	0.304465856991779	0.707395718596464	-0.309250682797656	-0.301178935005085
ENSG00000289272	-0.0489795422773904	0.112587052499341	0.663535514775575	32.5017387302727	-0.0815759016550445	0.189412328302311	-0.430678944640001	0.666701830516499	0.90366778438132	-0.208744331402864	-0.282216523148421
SLC3A1	0.049995047322439	0.0957418112664328	0.601540731854931	16.116017165071	0.123251174947477	0.208077105121814	0.592334148801823	0.553626852988147	0.851757877929723	0.365917248676749	0.52202733340357
PREPL	-0.0418016579627865	0.0387590954430534	0.280810986401824	388.91343218514	-0.0295375322034982	0.0721331934501081	-0.409485990994261	0.68218304541741	0.909580895221666	-0.167068439049722	-0.0778903196474837
CAMKMT	0.0167443740063327	0.0382497222049674	0.661556941432472	863.214143715157	0.0117517532809434	0.0709197821531155	0.165704869983546	0.868389213351402	0.966068339607213	0.172858762212688	0.0842301125877661
SRBD1	-0.00293264486805186	0.0416648942628598	0.94388605918939	183.971516505841	0.00885118944194695	0.0676217834973636	0.130892576092614	0.89586028757537	0.974168867168239	0.0586109860579314	0.0728411854657107
PRKCE	-0.25954765786842	0.0985829000979145	0.00846877424379247	489.482131031838	-0.366155455279838	0.15813820124608	-2.31541431731642	0.0205902687274387	0.248250823373962	-1.43133496309098	-1.39960471956927
ATP6V1E2	-0.0972632676215638	0.106210566739646	0.359793385088052	33.4229245170915	-0.135134479951969	0.191629976330551	-0.70518445255595	0.480695455457084	0.811937196485542	-0.489087013404352	-0.492511754987072
RHOQ	0.0524302824235853	0.040959610158997	0.200528123205936	243.491475797048	0.0905650788473523	0.0804512011068325	1.12571444057236	0.260286409388221	0.670834938914377	0.380056595520704	0.393686918555946
RHOQ-AS1	0.14222975229059	0.0869672786535935	0.101956876424112	29.090698585698	0.153760334147221	0.194394954272971	0.790968750821122	0.428962227049061	0.785732644725877	0.901446029442372	0.64182010817707
PIGF	0.0972527546384233	0.0364807038227971	0.00767897514231924	143.545270147549	0.143190707256364	0.0760202924817368	1.88358532415229	0.0596210885185296	0.39198996168511	0.64030271333939	0.600318966658001
CRIPT	0.00859763375315962	0.0404576491526789	0.831709587150245	108.912008082495	0.00833129381770953	0.078592651062674	0.106006015894103	0.915577579090426	0.978832454136263	0.125557544341362	0.0707998398156305
MCFD2	-0.088943735942747	0.0547653007803519	0.104356763207455	50.6307227448478	-0.16444196327423	0.117298670704513	-1.4019081570709	0.160942674323969	0.560287774462719	-0.44078254213146	-0.607586206099157
TTC7A	-0.0497095538040197	0.0497027703460461	0.317244463808638	536.630808729084	-0.0910796800037629	0.0795308173906458	-1.14521242195199	0.252121173887209	0.661237520415576	-0.212982889795127	-0.319532660632631
STPG4	-0.0369042461489674	0.0815358101143156	0.650826742480106	35.9844480610275	-0.0918489282271991	0.140892879594628	-0.651906104066177	0.514461746917577	0.8314064523159	-0.138633318251456	-0.322553077503896
CALM2	0.0502403019076021	0.0443452096531409	0.257240965258288	1016.30801525838	0.104746586865055	0.0747382465190607	1.40151250188003	0.161060871691286	0.560287774462719	0.367341234247202	0.4493699409818
EPCAM-DT	-0.227406854116856	0.104662486174651	0.029798104240331	663.742487921128	-0.339102367922058	0.161764988114675	-2.09626552614506	0.0360586430672669	0.319784241588021	-1.24472054878949	-1.2933820478935
EPCAM	-0.266415576609743	0.115361526664925	0.0209215550990073	23.5605187399468	-0.389205195377357	0.208533503196656	-1.8663916800473	0.0619865862987338	0.398047654460528	-1.47121114799566	-1.49010843702711
MSH2	-0.011760654839452	0.0425209510422504	0.782098827231054	228.004717737916	-0.015313080481394	0.0756607326625484	-0.202391385101851	0.839610762740274	0.956544310634182	0.00735421217652589	-0.0220386807915404
KCNK12	-0.723237684285312	0.150936127023403	1.65390199632754e-06	35.7753552316882	-1.03469589981532	0.252749251753793	-4.09376444296356	4.24425506419859e-05	0.0116535117619853	-4.12359005932579	-4.02459724639997
MSH6	-0.0256476656347162	0.0423568791397396	0.544837802579957	140.809902584288	-0.0272741726130408	0.0799113522569882	-0.341305357032745	0.732873715455241	0.925127954111984	-0.0732758929691986	-0.0690033449565067
FBXO11	-0.112749344213855	0.0291906520824165	0.000112225472422019	713.287654410392	-0.157802204175856	0.0646105053453575	-2.44236139823343	0.0145915313686562	0.215694745290072	-0.579001538735965	-0.581515505133116
ENSG00000230773	0.271304225917558	0.0913729557372555	0.00298579963682465	84.7558367225061	0.47374152730715	0.170321443803265	2.78145556266162	0.00541157386999258	0.131563043734804	1.6508721322665	1.89821117267699
FOXN2	0.060704029203747	0.0557299346601687	0.276042089937178	968.820858695679	0.101279819358706	0.0932102774511942	1.08657352094824	0.277225332534078	0.687148921353858	0.428095232680908	0.435757841862279
PPP1R21	-0.0442311201197373	0.0524687618162115	0.399228935090156	1136.95810203438	-0.056784739126741	0.0915723668452285	-0.620107801982623	0.535186815942645	0.842362485857729	-0.181174267298181	-0.184875192642293
STON1	0.0281276152404292	0.0932097487402179	0.762829778993698	49.9268473197818	0.0324698999636864	0.166812997711065	0.194648501071404	0.845668130822294	0.960055609828971	0.238951598974747	0.165578938461376
NRXN1	0.919730680814778	0.635153565659196	0.147604582143781	43.7367251031881	2.11637111889723	0.951109682182211	2.22515989327483	0.0260705062018669	0.275821172036632	5.4157351404714	8.34791879697924
ASB3	-0.11832474617991	0.0505421804518727	0.0192265604667747	523.989726024929	-0.17245831786443	0.0854967020276382	-2.01713415575586	0.0436815150916565	0.34305380194167	-0.611373173883393	-0.639062044343051
ERLEC1	-0.0426806879281501	0.0431671788902149	0.32279522510047	135.840669689321	-0.040723682982048	0.0760556717183477	-0.535445707886948	0.592341690647903	0.868726160203355	-0.172172221251553	-0.121812213136062
PSME4	-0.0649100915049436	0.0316713214637928	0.0404141171164968	958.044995592446	-0.0930585517651147	0.0627673573075238	-1.48259470777432	0.138182124064449	0.533479781181023	-0.30123953272328	-0.327302607279186
ACYP2	0.0417192905594554	0.0384387818582622	0.277769448187041	1514.28176493369	0.0665494503511703	0.0678524342037752	0.980796800175338	0.326692956529364	0.723574463980779	0.317866941249368	0.299390685852445
ENSG00000289065	-0.000801931148402794	0.0910459076730951	0.9929723342292	17.0759683174681	-0.0138472658030652	0.173811669886372	-0.0796682168240934	0.936501138377818	0.984712538906086	0.0709822352622115	-0.0162832285854956
SPTBN1	0.0351981140743238	0.0402224777770382	0.381527291387951	1444.63301352156	0.056223160120224	0.0660270590888082	0.851516952233208	0.394482250478061	0.767015564409542	0.280003994829733	0.25884499425266
SPTBN1-AS1	0.111286252507757	0.0911269307172695	0.222001810839065	23.9351760822053	0.162782356951731	0.174320761323807	0.933809350736809	0.35040224521244	0.742978480825365	0.721783344804915	0.677244655236731
ENSG00000289627	0.0421005172335948	0.0862513228309984	0.625468774565453	17.9130771612047	0.0795407594307889	0.172169490884051	0.461991024207398	0.644087757174213	0.891523472924355	0.32008040153059	0.350400448278175
EML6	-0.650639171593325	0.42041958750929	0.121719881794017	16.692512643568	-1.04195596214612	0.680891134362917	-1.5302827567597	0.125946754535393	0.520579918746293	-3.70207200925165	-4.05310353875439
RTN4	0.0185152003041663	0.0274890566468278	0.500598695096635	3916.19009518451	0.0295369613000612	0.0530917293723433	0.556338278094359	0.577979624304447	0.862482017013312	0.183140450093123	0.154062893117225
CLHC1	0.287592704435443	0.118902420528543	0.0155748488761141	77.1156521072377	0.422860354865509	0.187868768763866	2.25082837156934	0.0243964098396574	0.268822647531149	1.74544552570038	1.69842864866156
RPS27A	-0.0297629505741962	0.0606344369520252	0.623526276479287	169.57899366872	0.00382610440360124	0.107062490671533	0.0357371137137068	0.971491976978212	0.992510575067416	-0.0971698657086775	0.05311042604769
MTIF2	-0.0595746858821964	0.0561138082594498	0.288382779071403	63.4794534611511	-0.0404576235788084	0.112698867661071	-0.358988731816543	0.719603518907614	0.922256921542854	-0.270261352991188	-0.120767543436711
ENSG00000240401	0.0701803330094364	0.0953925280641215	0.461912969898334	48.6209908614593	0.0868406844669016	0.165021038375815	0.526240080183792	0.598721409480211	0.871988938896733	0.483116099555018	0.379063259665053
CCDC88A	-0.0839721052967664	0.042870369517681	0.0501427030765934	3795.68356001778	-0.109498371555986	0.0806144194994472	-1.35829758789911	0.174369275363396	0.574521852425909	-0.411916495460867	-0.391852784379488
PPP4R3B	-0.0271877658280188	0.0337627917104839	0.42067068140471	407.31529809559	-0.0366345937563842	0.0607702123427824	-0.602838008031663	0.54661645925599	0.847166434155967	-0.0822179498561485	-0.105756597134596
PNPT1	0.0461647699734596	0.0279732325594683	0.0988776147541218	456.075258157259	0.0829737832100158	0.0501275715956283	1.65525240040258	0.0978733099651425	0.472241240818325	0.343678073526773	0.363880054244519
ENSG00000285755	0.0331805837411531	0.0896248001396983	0.711221150850426	153.05759469016	-0.0197639383609823	0.154268862105236	-0.128113593963635	0.898059078273262	0.975364220253085	0.268289905649812	-0.0395147643514853
VRK2	0.0105464932324426	0.0412892680273749	0.798391460673429	1663.17095714016	0.00384635823006262	0.0689674654964542	0.055770618832736	0.955524541276731	0.988909467752054	0.136872920057957	0.0531899517421119
FANCL	0.0399862116564075	0.0445841051747923	0.369787508948748	610.264519405635	0.0565867130576908	0.0779835783693665	0.725623448435127	0.468069642291354	0.807399546838523	0.307804420506874	0.26027246771632
ENSG00000271955	0.199927800755929	0.157169489254319	0.203354559087051	39.542503671408	0.30218974947555	0.259329525118809	1.16527321498431	0.243908417623644	0.653672291897713	1.23644970899952	1.22462120747247
PAPOLG	-0.0064463879886995	0.0371429499970962	0.862214283704409	102.386571945241	-0.0171446049638293	0.0725716925237948	-0.236243697337056	0.81324357340073	0.949031055298241	0.0382096569706449	-0.0292300752963869
REL	-0.0811725128919355	0.0969101278300424	0.402251973480726	39.2131949304448	-0.0489294216479329	0.1834833830059	-0.266669498056724	0.7897236407196	0.944430326353955	-0.395661634476409	-0.154031659021704
PUS10	-0.0202567003412869	0.0708848478257296	0.775054963542195	61.5128023652945	0.000811299016019894	0.122440445202055	0.00662607045148409	0.994713199373993	0.998845330145826	-0.0419751253054775	0.0412729348727938
PEX13	-0.00925161212527599	0.0523214605813375	0.859647805152192	64.3837921074838	0.0184617408999108	0.0990639815242205	0.186361789783273	0.852161054811478	0.961955137867953	0.0219220972917383	0.11057656252791
SANBR	-0.0379843805005352	0.0432243867739999	0.379524914808752	215.242036452475	-0.0524350946493821	0.0719948474748009	-0.728317323927037	0.466419359942652	0.806486054210781	-0.144904743227098	-0.167796518732937
C2orf74	0.0543976353992567	0.0689960920608484	0.430453309175778	55.8453401107371	0.0599146154411263	0.129639772988434	0.46216229834398	0.64396493757119	0.891501039624366	0.391479347301183	0.273339319479657
USP34	-0.0521938612257184	0.020149213784913	0.00958736223426348	1386.14249722272	-0.0779288532559361	0.0464740051524737	-1.67682671205686	0.0935763726629548	0.46634517266603	-0.227407158025276	-0.2678965596056
USP34-DT	-0.0519657437702276	0.088106673786032	0.555321488818253	32.7714019472418	-0.0634686697043493	0.156998358045097	-0.404263270614068	0.686019131617635	0.910586167796336	-0.226082673246444	-0.211119330838401
XPO1	-0.302725881024729	0.0591017448378486	3.02128956627559e-07	579.602213517474	-0.426250029452261	0.105064323921281	-4.05703871250936	4.96988467438999e-05	0.0120390853405785	-1.68203431980827	-1.63556323097286
ENSG00000289410	-0.131783158247248	0.0998290907168731	0.186805727254759	65.0765739462225	-0.180289140051697	0.169190015864095	-1.06560153169155	0.286603806524886	0.69391456998635	-0.689514769370163	-0.669809398356612
FAM161A	0.0193221320399227	0.0477468344086525	0.685713621436565	88.3740709655474	0.0493379344256031	0.0916070406048754	0.538582341486286	0.590175074770047	0.868099357429616	0.187825618964861	0.231810480272761
CCT4	-0.0348281875199873	0.0638016624192109	0.585146961288529	172.116473211632	-0.0324833582301679	0.108999554731295	-0.298013678223234	0.765692723988242	0.934534762447373	-0.126579404849125	-0.0894569666148547
COMMD1	-0.0159769786758375	0.0200408567110045	0.425323072936983	498.544268182264	-0.0304179026604877	0.0496128875589306	-0.613104863617484	0.539807004527423	0.844984973502274	-0.0171264078264572	-0.0813470527282259
ENSG00000229839	0.0526018833744888	0.120321862477892	0.661983395306042	23.3473903506187	-0.00826957008402664	0.237291690737319	-0.0348498089348649	0.972199502944306	0.992669591582085	0.38105293684415	0.00561733060892225
B3GNT2	0.111580163851073	0.0833820710647784	0.18083798601321	18.3066804671019	0.151861676644756	0.169149704721999	0.897794512230124	0.3692951108975	0.754288207380442	0.723489838942816	0.6343651190351
ENSG00000228541	-0.104747522216532	0.121257073855053	0.387672113823851	150.213323958857	-0.182493739453983	0.188774263812136	-0.966729975626322	0.333679038002974	0.728025678185452	-0.53254173838631	-0.678465653939889
EHBP1	-0.236656701495956	0.0596643376357494	7.29454844843096e-05	411.632204914014	-0.345680695817495	0.0991664251745696	-3.4858642449697	0.000490549880785735	0.0368828455146099	-1.2984265750722	-1.31921154213832
ENSG00000286480	0.00420775841114938	0.0810018338317638	0.958571355578745	20.4968915946951	0.0515770767538459	0.170191200299446	0.303053722302315	0.76184892091584	0.934007426779556	0.100069257796383	0.240602367025748
WDPCP	-0.108634197081645	0.0458799880702762	0.0178946685311176	1318.91979045006	-0.160367865430242	0.0795209656517479	-2.01667401943474	0.0437295429113992	0.34305380194167	-0.55510836612654	-0.59158945305084
MDH1	-0.0439089002303076	0.0790241618436621	0.578457717000014	64.2665545348722	-0.0353929104838325	0.147694086489533	-0.239636611898749	0.810611979414563	0.948319226730662	-0.179303409418988	-0.100881186323207
UGP2	-0.022969776215428	0.0402979851181704	0.568678965487458	234.196455978125	-0.0501365499531716	0.0770189675382284	-0.650963672400391	0.515069937525554	0.831505954886969	-0.0577276581021628	-0.158771391383564
VPS54	-0.0362336652529305	0.0194459378076053	0.062419713406313	450.809812759239	-0.0363692418429127	0.0443127547119739	-0.820739809098016	0.411794490126082	0.779769905954774	-0.134739823175136	-0.104714705360454
PELI1	-0.00221983572709745	0.0316805757834271	0.944138502721991	230.973700788849	-0.0142062498592156	0.0694312660187225	-0.204608826452694	0.837877758788627	0.956209334345565	0.0627496647722583	-0.0176927625521368
ENSG00000225889	0.021030308628658	0.115450794272565	0.855458577341306	30.947949932404	0.0438733189789972	0.199558928364344	0.219851446079604	0.825986851503712	0.952991128559315	0.197743553068013	0.210353925435138
LGALSL-DT	-0.14597642677581	0.136011987311279	0.283153813053558	17.5487610379277	-0.20022846853125	0.237415305634673	-0.843367987569237	0.399022669855706	0.77032503838822	-0.771923053679251	-0.748100231284777
AFTPH	-0.0828028074549196	0.0393960965655683	0.0355705951849348	257.979575764895	-0.100004931149806	0.0676992874958308	-1.47719325932293	0.139623840167345	0.534707697543036	-0.405127373645903	-0.354577238339114
SERTAD2	0.0831098661371294	0.0544143566476363	0.12667355256444	178.162453226543	0.121892830855631	0.0963502591683234	1.26510122450927	0.205835044008423	0.614728864337095	0.558186943161372	0.516693859386993
LINC02245	-0.310879251033261	0.15355585146644	0.042915097536763	38.7795471558313	-0.497275458775392	0.253445190780014	-1.96206310818113	0.049755137377663	0.363301985451667	-1.72937403105154	-1.91444122962215
SLC1A4	-0.51882164798771	0.246896580576993	0.0356082930866026	16.5190536035825	-0.697174289133389	0.415265521542054	-1.67886389061266	0.0931785733647306	0.465279518320232	-2.9367193394032	-2.6993345597131
CEP68	0.00477782984983428	0.056321449994362	0.932395396086326	104.420538287903	0.0423087895865872	0.0982187613710989	0.43076077315547	0.666642324666239	0.90366778438132	0.103379179616089	0.20421087455968
RAB1A	-0.0986192776194784	0.0338725709351489	0.00359722132580848	346.112378760882	-0.140844596017176	0.0648900493250224	-2.17051146488903	0.0299681210532113	0.295810897433403	-0.496960214507342	-0.514932256425722
ACTR2	-0.056788436379894	0.0378292514680673	0.133309553745549	201.262416874553	-0.0639219635398088	0.0708501843330095	-0.902213087256955	0.36694368402188	0.752928124689664	-0.254083962936197	-0.212899167705813
SPRED2	0.128932033253613	0.112096451133538	0.250066299503215	80.6903442496794	0.192154114496039	0.208137219194455	0.923208810224935	0.355898398454767	0.746493330480242	0.824237442226801	0.792571476050489
LINC02934	-0.575801557903559	0.370106868988334	0.119762540841643	28.9386917393835	-0.85435503538339	0.611572489504431	-1.39698081592207	0.162419340116437	0.561625136498578	-3.2675533968863	-3.31649734715613
MEIS1	0.0570659903063363	0.0427231514990019	0.181642169109947	547.086334493616	0.0401543893663285	0.0762607944255135	0.526540402166263	0.598512788215887	0.871801120841936	0.406972223334469	0.19575172369722
ETAA1	0.0463988185535075	0.0481979556103948	0.335712191733005	57.9312430840993	0.0652161154581191	0.0955741887824515	0.68236117187001	0.495010601348953	0.820549914820428	0.345036995320432	0.294155409275493
C1D	-0.0405335610859395	0.0462692120431395	0.381009692011523	90.7780809119337	-0.062791210158189	0.0851370350724682	-0.737531088611923	0.46079944464893	0.803138144195576	-0.159705674951489	-0.208459317879669
DNAAF10	-0.0518720623244379	0.0550981601147027	0.34647523531679	70.9933023768618	-0.0790702695839968	0.0996348732020082	-0.79360034336254	0.427428132510034	0.785661722625954	-0.22553874446756	-0.272378276988074
PNO1	-0.100498417862676	0.103327585528962	0.330742479673423	30.1371551428497	-0.15330680347628	0.186502566721383	-0.822009081008015	0.411071728582974	0.779060102089289	-0.50787078969349	-0.563864526291149
PPP3R1	-0.14188260389453	0.0320102329742812	9.31838865788628e-06	224.949658187038	-0.194386459105595	0.0657074720574095	-2.95836155339771	0.0030927913521324	0.0993483840467713	-0.748153692926815	-0.72516185678647
ENSG00000289156	-0.103956160263515	0.104401716549824	0.31938023687842	24.2094461979522	-0.200442117854984	0.194445879036971	-1.03083757211883	0.302616995762573	0.706489305545803	-0.527946970050572	-0.74893911527863
ENSG00000273064	0.0938123948698249	0.129243844704275	0.467927172434627	28.218663624876	0.141509366723329	0.212660173237145	0.665424863382984	0.505778786553508	0.82605988258574	0.620327459199327	0.59371726234774
CNRIP1	0.0849732773089757	0.0616292569338644	0.167962142379921	48.1334207391969	0.200342694754289	0.125487183532276	1.59651917522525	0.110372928101464	0.492387081959801	0.569006192957514	0.824723550257747
APLF	0.0181570688709701	0.0823002218699347	0.825388384511209	147.912638771189	0.0451063629403645	0.140328008883263	0.321435209544574	0.747880604266728	0.92996084113418	0.181061084307331	0.215195414398595
GFPT1	-0.0551513626094865	0.0316789938701156	0.0816933491015676	166.89801880705	-0.0781528516844427	0.0623634617762833	-1.25318334579951	0.210138989465246	0.620887221755886	-0.244578862653256	-0.268776078871274
NFU1	0.0216745669359743	0.0415420690142631	0.601844533656935	91.2811992608855	6.49955012390632e-05	0.0754478498062742	0.000861462605043759	0.999312652372742	0.999930271136244	0.20148421517491	0.0383426093179826
AAK1	-0.0592458361571102	0.0296827613335347	0.0459374266530631	528.155137668234	-0.0860627288431848	0.0504264714751258	-1.70669742152468	0.0878783067280277	0.45752263349328	-0.268352001273835	-0.299833838502068
ANXA4	0.0354887345118037	0.0332927670027597	0.286442041938389	464.713671646183	0.0441972126340504	0.0621014018054023	0.711694283046049	0.476654108602014	0.810528726666294	0.281691381465847	0.211625678596749
GMCL1	-0.0251089946899988	0.0385229716690548	0.514534861739161	185.150847269874	0.000953517473666511	0.0737686227688449	0.0129257865726241	0.989687001633951	0.998228330358896	-0.0701482872121468	0.0418313489396632
SNRNP27	-0.186378439102413	0.0708478213326793	0.0085212487767482	44.8665091825001	-0.213495265636076	0.129147669620663	-1.65310970196491	0.0983085391570678	0.472241240818325	-1.00650330640749	-0.800191684449358
MXD1	-0.169439771567364	0.0826528196632895	0.0403626701909186	132.969737911363	-0.241293121869631	0.143270888401758	-1.6841741163285	0.0921480239657744	0.464675221550822	-0.908154816259758	-0.909338655992261
PCBP1-AS1	-0.0263070831545862	0.0320987639846061	0.412463073278033	634.669829082868	-0.049528843020968	0.0607056153969782	-0.815885691909705	0.414565516251067	0.781169376216316	-0.0771045717789093	-0.156385258773971
PCBP1	0.0866585502353005	0.0650859177961199	0.183041466720018	155.804691596232	0.176253533376348	0.114847441857814	1.53467530948193	0.124863603648089	0.518563933183418	0.57879114489945	0.730138594161861
LINC01816	0.0105792677916406	0.0863389627065527	0.902477869569256	33.6141066997988	0.00285170335843553	0.151179645865554	0.0188630112348033	0.984950387045931	0.996979760237321	0.137063214153151	0.0492844862969944
TIA1	0.0750291803851154	0.0535044042675335	0.160825935483373	267.960412514875	0.12563205294946	0.0913138808768964	1.37582645423678	0.168875369171169	0.569769092241638	0.511269247809926	0.531375738595184
PCYOX1	0.0120876134092519	0.043803689027394	0.782586725423857	68.4071738474941	0.0294880431209666	0.0948241123176049	0.310976210588705	0.755818706804041	0.93245271996988	0.145820899124892	0.153870818194011
SNRPG	-0.0964293837679265	0.0534752451504807	0.0713485269011731	48.1463747259426	-0.150972226848727	0.104663270908776	-1.44245660906503	0.149173603980777	0.545993501577982	-0.484245356420761	-0.55469792126264
TGFA	-0.0319947539513076	0.0352221925030002	0.363683205920287	169.405124847581	-0.0148504425527775	0.0689869482064586	-0.215264523781141	0.829561087156053	0.955146756725148	-0.110128056900006	-0.0202221547830197
TEX261	0.0980209800118068	0.0624965058039674	0.116782361514689	73.2654858544752	0.182037924074599	0.11166284991902	1.63024608638072	0.103049497137197	0.479954281496831	0.644763147160948	0.752850731444338
NAGK	-0.0412484021067087	0.0449756896501987	0.359076294702083	110.858520314146	-0.0551360832446505	0.0802733269182706	-0.686854343296208	0.492174520566327	0.819038565645991	-0.163856151070277	-0.178401823072543
MCEE	-0.00434197105647967	0.0435738159812818	0.920625106996713	78.116061934766	-0.027868438141214	0.082300282264585	-0.338618986161196	0.734896777862766	0.925300757977226	0.0504282230117394	-0.0713367005270762
MPHOSPH10	0.0154450279400732	0.0402389377903665	0.701102306221664	102.423354165618	0.117898588076573	0.0900477168896247	1.30929014248175	0.19043608745953	0.596930948785892	0.165314560549151	0.501010653485127
PAIP2B	-0.0559290431060328	0.0537719819079589	0.298286491581354	178.252871052636	-0.0638513985220346	0.0977270748375702	-0.653364470676734	0.513521338266622	0.830784276600014	-0.249094194363641	-0.212622097491397
ZNF638	-0.0525574299405219	0.0161751401271707	0.00115700786882863	3357.68594535678	-0.0761539900498151	0.0362887783880983	-2.09855479937543	0.0358561644324891	0.319520597412879	-0.229518093498323	-0.260927642930033
ENSG00000281195	-0.119761783443319	0.0676926114180901	0.0768604664475156	32.8153255654239	-0.201545332997527	0.134649471081735	-1.49681488815641	0.134441431257922	0.529862723430987	-0.619716831662254	-0.753270837507751
ENSG00000289463	0.0737069230173201	0.0495106011307908	0.13656377181611	67.1241572924733	0.0939838083343795	0.10018490559751	0.938103477503451	0.348191234894824	0.741248167031034	0.503592019631245	0.407110398658093
DYSF	-0.149325596729456	0.0988214311170084	0.130771914347295	804.091247245168	-0.169621933881637	0.157193245160472	-1.07906630280759	0.280558171716661	0.690586304426154	-0.791368845829529	-0.627925116399631
EXOC6B	-0.0176456961631848	0.0326556070658179	0.588950638721294	3629.58682759249	-0.0187513340847756	0.0613018447055494	-0.30588531511317	0.759691967254296	0.933472115865936	-0.0268152363617679	-0.0355388214157869
SFXN5	-0.117642986191254	0.0531692893715247	0.0269244349093464	131.606001494296	-0.187942268731418	0.102434963713604	-1.8347472573611	0.0665431466876655	0.407744722424101	-0.607414771288343	-0.69985904719289
SMYD5	0.109277932719223	0.0950042890074888	0.250044171584076	20.0327674663165	0.236048622134927	0.173857204660301	1.35771550334162	0.174553975475702	0.574890148527157	0.710122733453553	0.964921190211841
PRADC1	-0.145575285854803	0.078893929001142	0.0650080670270045	21.9268209417653	-0.161415684001086	0.155262600486281	-1.03963017169321	0.298511753720987	0.704053714800449	-0.769593968239919	-0.595703663253711
CCT7	0.091061787485172	0.0434355605522747	0.0360396251317225	65.4685538078267	0.193688818711578	0.0996814697185283	1.94307747727335	0.0520067978647806	0.37135751887099	0.60435701272176	0.798597419775531
ALMS1	0.0400161769908973	0.033227996107719	0.228477120201001	382.179573137626	0.0730296943624102	0.0617711632670241	1.1822619244957	0.237101788470245	0.64868261929957	0.307978403814459	0.324835058351649
TPRKB	-0.0630176043261678	0.0670476940506762	0.347272861291682	31.8033463389748	-0.0703571953720604	0.134737231782984	-0.522180799182382	0.601544453441225	0.872773466101501	-0.290251463191163	-0.238166802007011
DUSP11	-0.181422345004831	0.0540963718607975	0.000797422656983048	45.4919819166242	-0.264084289983169	0.10506502430435	-2.51353189828591	0.0119528968002806	0.196075115079425	-0.977727467309242	-0.998827102749359
STAMBP	0.0314527549234301	0.0346630109857828	0.364202343636221	223.814836436554	0.0621953069933947	0.0671260895746815	0.926544468588461	0.354163098554757	0.745580498880751	0.258257867704372	0.282294347301302
DGUOK	0.0856679973844365	0.0469935603671849	0.0683074620756974	104.177201081346	0.121425034546605	0.0903220188592748	1.34435695836018	0.178832985109275	0.579624993479713	0.573039843795486	0.514857079241066
TET3	-0.0844809576718905	0.0515584064926138	0.101307292852148	360.144638165715	-0.126059406545617	0.089840040198908	-1.40315394190072	0.160570938655455	0.559596272159173	-0.414870970049733	-0.456878907241162
ENSG00000217702	-0.184240063691751	0.0837493364562547	0.0278140767983466	31.6924745852652	-0.240455100450229	0.173155551760548	-1.38866526660807	0.164934560725096	0.565237846740509	-0.994087572255289	-0.906048204410408
BOLA3	0.117514755792418	0.108115275935141	0.277063581503651	18.7541733943484	0.241482554024074	0.198818729496417	1.21458654642708	0.2245238226156	0.636481986824755	0.757946985933066	0.986257267508148
MOB1A	0.0434490065716533	0.0472032840682537	0.35732941987309	55.6426315661569	0.0896062393504497	0.0991987041409652	0.903300503029917	0.366366429643868	0.752928124689664	0.327909936534092	0.389922080490617
SLC4A5	0.0130115815752592	0.050973675428244	0.798521668150654	243.790079859301	0.0165886119473594	0.0888335779906871	0.18673808173187	0.851865996352265	0.961955137867953	0.151185599381472	0.103221810033237
DCTN1	0.0246341693408506	0.0522883151195534	0.637553700847621	130.797992943999	0.0710380881941976	0.0934500554835637	0.76017170697873	0.447151954616692	0.796852917470102	0.218668118652258	0.317015110657115
RTKN	0.00034379753468716	0.0559087697777715	0.99509363169143	330.579100027182	0.0249304826183052	0.0956680974662553	0.260593481825003	0.794406016801762	0.94506171073089	0.0776345109425559	0.135975771816709
INO80B	-0.0171940609272757	0.109545861194487	0.875278224823389	15.4450777932572	-0.0653383020751954	0.205865235121414	-0.317383855689187	0.750952355763417	0.930980710241209	-0.0241929732199201	-0.21846035416991
WBP1	0.051638122477806	0.046195487966549	0.263644967923023	62.7047414192127	0.0815451613566713	0.100028111864496	0.815222439339221	0.414944995643259	0.781169376216316	0.375457193917142	0.358270637911746
MOGS	0.0438466961141397	0.0641168041321712	0.494065756810146	33.5343399581844	0.0661841780652382	0.129142849643933	0.512488134246058	0.608309422667274	0.875489438659128	0.330218982742724	0.297956461448122
ENSG00000286883	0.0662330349297876	0.104337593733714	0.525561798911856	15.7356165271193	0.136756349915387	0.203238974946501	0.672884469877812	0.501020793046794	0.824332626491247	0.460197484174368	0.575054766005549
CCDC142	-0.0642998897572699	0.0848155635861855	0.448382572800542	44.2471804562457	-0.064681754721349	0.147942168995859	-0.437209722963841	0.661959259056794	0.900626967371749	-0.297696608201913	-0.215882451948071
TTC31	-0.0558698005165009	0.083524118887092	0.503555318461109	31.2873725165446	-0.108639558817406	0.153212155195566	-0.709079241648508	0.478275303969559	0.810860159567326	-0.248750222842808	-0.388480696663409
AUP1	0.00628785713832231	0.0566458406698599	0.911613983368912	113.338952938631	0.0424755881188545	0.104891584320335	0.404947531244599	0.685516079011374	0.910167613951378	0.112146628625722	0.204865801130341
HTRA2	0.0415118485749244	0.0722693323459759	0.56569393189774	24.7547253003001	0.11585882494115	0.136561903645334	0.848397846313333	0.396216441684297	0.767798354142718	0.316662501411957	0.493001619729943
POLE4	-0.16407481498622	0.0824346197263136	0.0465509653764013	39.7155761921537	-0.232477030990641	0.140339848730372	-1.65652901220728	0.0976147347627993	0.472241240818325	-0.877005059150948	-0.874722690926323
ENSG00000270571	-0.307627506394673	0.103730336598305	0.00302047480274562	38.09760280743	-0.455329490573443	0.167917465788028	-2.71162674136728	0.00669539394755678	0.146510973440654	-1.71049390515678	-1.74974236366603
MRPL19	0.0735586549942096	0.0486665081409603	0.130665147523287	186.378573665479	0.128862082828625	0.0839745737032751	1.53453690975509	0.124897620184181	0.518563933183418	0.502731152849373	0.54405829858621
GCFC2	-0.013748812643025	0.0287138532388972	0.632065561485309	261.127952704807	0.000568894406445592	0.0615485907822703	0.00924301270289145	0.992625247877423	0.998845330145826	-0.00418933561153029	0.0403211446051998
LRRTM4	0.372001741241452	0.320036676403325	0.245084303431128	202.427824216051	0.444461446613221	0.471796215067863	0.942062340515576	0.346160723866571	0.738541485922653	2.2355372821811	1.78324431669273
ENSG00000227088	0.384925156140268	0.0847019236427939	5.50742512260996e-06	3315.90331996768	0.530047695152086	0.139147818194686	3.8092418697538	0.000139393548269509	0.0211511368242628	2.31057260241638	2.11929468529847
ENSG00000229494	0.598223028154186	0.138398793412586	1.54300178160645e-05	25.2831326260392	0.824743759836959	0.243924263405562	3.38114687043533	0.000721839487219119	0.0449959619816804	3.54901261671423	3.27640488529797
CTNNA2	0.282425893611868	0.219828297880276	0.19887729378725	487.966485678	0.543175152092524	0.377006636187844	1.44075753568934	0.149653193998798	0.546201163782815	1.71544623311575	2.17083902587892
SUCLG1	0.0542475476613542	0.0312471625762867	0.0825498392278706	172.564765407523	0.0789855224586064	0.0599387362792467	1.31777090011747	0.187580352052571	0.593301321961121	0.390607914977368	0.348220336492101
DNAH6	-1.21028426925748	0.446575839800895	0.00672542583716075	17.2114509266258	-1.75969985674442	0.725845063258389	-2.42434638715452	0.0153359698717606	0.221622060853562	-6.9514569009476	-6.8712910918021
TMSB10	-0.695095429535679	0.256264118616398	0.00667942882225269	18.9443582550075	-0.997884903162598	0.42317167066447	-2.35810894806759	0.0183683012105122	0.235883351402702	-3.96019183108544	-3.88006060406455
TGOLN2	-0.012263301334417	0.0400299285359868	0.759335649222046	254.619919020854	0.0137097249681653	0.0683905448877416	0.200462285988054	0.841119050731661	0.957530591612785	0.00443576987546691	0.0919179960789058
RETSAT	0.106913722847917	0.0571975310481857	0.0615947564559596	48.2571197954068	0.169384636452817	0.111974034784414	1.51271352129926	0.130352443503838	0.524745433713902	0.696395769939204	0.703168194331575
ELMOD3	-0.0060564162292987	0.0377201525453807	0.872438530267323	245.025088040654	-0.00393785203224894	0.0692688573972865	-0.0568488088328595	0.954665632949882	0.988744584957714	0.0404738925522196	0.0226256172536513
SH2D6	0.0860775179654996	0.184431632877141	0.64070182388602	34.8306760688297	0.128337357850757	0.289943804478842	0.442628384770755	0.658034550248139	0.898371553243885	0.575417582820627	0.541997990706855
PARTICL	0.165552427152118	0.0897640060615408	0.0651383430879342	15.9789141835403	0.228667573299617	0.191735939829147	1.19261716662707	0.233019339608045	0.646131686747176	1.03686104092964	0.935939850053244
MAT2A	-0.0463911243588726	0.0660402284417601	0.482387566746961	558.35698129385	-0.0512634947451232	0.114685880375644	-0.446990462794667	0.654881946007096	0.896785765142493	-0.193715581731096	-0.16319628696199
GGCX	0.105914129662104	0.0403264612753026	0.00862888690564574	76.4537739860283	0.141600573125356	0.0800761880906961	1.76832309955833	0.0770069043354215	0.432763104415977	0.690591979270117	0.594075379983965
USP39	-0.0520150220015873	0.0566961524724526	0.358914856059935	47.4228975571701	-0.0779018113359451	0.107055024697635	-0.727680102414341	0.466809433338139	0.806486054210781	-0.226368790182228	-0.267790380782063
C2orf68	-0.0374270414085788	0.0439600927576282	0.394554538185817	94.0396253640298	-0.0278710347575742	0.0841901233541775	-0.3310487459476	0.740607665516271	0.927226967618461	-0.141668747356655	-0.0713468960187571
ATOH8	0.0599404412691655	0.109948078072669	0.585636305092459	31.0079544497639	0.129173853309792	0.196315072914969	0.657992539196119	0.510542925284632	0.828549092133597	0.423661724537146	0.545282450677289
ST3GAL5	0.150998125281757	0.0636565348682037	0.0176884619126794	509.704539934393	0.216603778319185	0.105758804122001	2.04809216705322	0.0405509692830968	0.33402412698048	0.952356541910314	0.888571927996032
ST3GAL5-AS1	0.361411678320562	0.108320613874571	0.000848405692052479	32.0242566188867	0.550725263588819	0.18721532586162	2.94166762819347	0.00326450104448082	0.101199532378905	2.17404975981938	2.20048418260281
POLR1A	-0.0632520197535149	0.0662732818171854	0.339875101482379	117.69165975571	-0.0747909295448123	0.110627097932622	-0.676063378164035	0.499000406783917	0.822537548746731	-0.291612514956257	-0.255575650139624
PTCD3	0.00200980362240372	0.0301338501688509	0.946823815150132	280.443419177977	0.017399252088804	0.0570341070097117	0.305067493839104	0.760314748001759	0.933819947932163	0.087307596677595	0.106404750318502
IMMT	0.0249427432592803	0.0422075795885818	0.554551159105442	170.5116173725	0.0299017506604489	0.0706653572092688	0.423145821960507	0.672188872319557	0.905830976352126	0.220459745940163	0.155495221337174
MRPL35	0.105056980313798	0.0600819288939745	0.0803667523073127	34.8632948700533	0.175375933739336	0.126039239133068	1.39143916565681	0.164092294982935	0.563787179896414	0.685615239271969	0.726692740575085
KDM3A	-0.173043107089747	0.0611925652822623	0.00468624487944499	130.394810868358	-0.255467164205103	0.10748822284666	-2.37669911586079	0.0174683305784288	0.232079249113411	-0.929076332511778	-0.964992364768923
CHMP3	-0.0458843325854165	0.0484431396264153	0.343547489819462	111.071749951075	-0.0554045843256602	0.0882152300341189	-0.628061439098797	0.52996369265329	0.839497431823865	-0.190773071310157	-0.179456079904508
CHMP3-AS1	0.155472569639608	0.0922521271920591	0.091930580983124	15.9644108414652	0.328091499264011	0.218428289092142	1.50205589499265	0.13308267406463	0.528117480149108	0.978335849074474	1.32632320647986
RNF103	0.0154230575306117	0.0340335750969947	0.650425014871917	149.671609448759	0.025611105011708	0.069127265861278	0.370492087204829	0.71101587126804	0.919011527128116	0.16518699699706	0.138648203545978
RMND5A	-0.0860302912817838	0.037334967597904	0.0212068225088897	194.734604423273	-0.106963333960769	0.072009230776744	-1.4854114230493	0.137434871536138	0.532278475005544	-0.423866637563299	-0.381899078815268
PLGLB1	-0.261216877073845	0.112859160847536	0.0206381998840573	34.260760212584	-0.370246197700345	0.194862834941124	-1.90003495439349	0.057428532662306	0.385486518429402	-1.44102670467806	-1.41566682676233
KRCC1	-0.0319308817091975	0.0329648006230449	0.332727000069646	259.563431548087	-0.0384479250515697	0.0663681000566789	-0.57931333002956	0.562377772668745	0.856550669588851	-0.109757204909383	-0.112876556947704
THNSL2	-0.137175456986435	0.177227445090218	0.438926071508098	45.4006335009869	-0.188112324288188	0.287411317072616	-0.654505627002366	0.512786103072308	0.83030740531169	-0.720823279223563	-0.700526762316659
EIF2AK3	-0.130787214001229	0.0544398139955462	0.0162870652405386	166.472968571844	-0.179364209792902	0.0914175481041784	-1.96203260219253	0.0497586886848814	0.363301985451667	-0.683732165002698	-0.666177703315537
RPIA	-0.0789214046711688	0.084892303409975	0.352544552802867	43.6777966761576	-0.119801821230495	0.160430870822015	-0.746750426627088	0.455214224550728	0.799985189257408	-0.382591356415077	-0.432308793611591
ENSG00000290846	0.123630595272544	0.145198936827992	0.394515753677597	19.2787744949231	0.156166376410269	0.254644732089113	0.613271576949876	0.539696783849971	0.844984973502274	0.793456483808959	0.651267319653001
LSP1P5.1	0.00361910537187615	0.159389525025876	0.981884755648302	25.8324895803228	-0.0231992191390432	0.267091230266574	-0.0868587827308629	0.930783762263545	0.983567123410766	0.0966514483663551	-0.05300323231731
ENSG00000291142	-0.0976821028722278	0.0740532234007631	0.1871424727404	30.6230812643275	-0.168368254749897	0.148626689364183	-1.13282651635562	0.2572871137479	0.66797524020919	-0.491518834823494	-0.623002604412867
MRPS5	0.032721423215917	0.0433413342848018	0.450266760326385	373.471028544455	0.0576665398279765	0.0721727883182348	0.799006677886752	0.424286539851769	0.784630485792098	0.265623949529062	0.26451235660478
ZNF514	0.0358213495179686	0.0404334501285189	0.375653342441242	138.945110966926	0.060173363011957	0.0793366883041728	0.75845569430949	0.448178227142787	0.796852917470102	0.28362259498008	0.274355279613883
ZNF2	0.134616807144528	0.0799005261069475	0.0920261968990772	25.196166445642	0.233737375798028	0.147275022536313	1.58708090328348	0.112494322408151	0.495933337053257	0.857244107470445	0.955846190469317
ZNF892	0.0195254467492763	0.057550065445894	0.734400633061768	153.319390013698	0.0471164644935745	0.0988364776622256	0.476711287249586	0.6335677242513	0.887669023293561	0.18900609521238	0.223087983350072
KCNIP3	-0.237515144174976	0.19258534978613	0.217464570003143	47.0332041921655	-0.318618331502523	0.295656105150846	-1.07766532113369	0.281183139882625	0.690837349353995	-1.30341082434596	-1.21295244492764
FAHD2A	-0.0573310456246917	0.0793271971135881	0.469854298071148	70.2649509614665	-0.07135722405406	0.133363469423929	-0.535058246177093	0.59260958115303	0.868726160203355	-0.257234435064871	-0.242093367465125
ENSG00000291126	0.131578421245585	0.06778925591733	0.0522592158438962	49.2486177080036	0.209757164268691	0.134492006932369	1.55962550528501	0.118848405608577	0.508003504350372	0.839602774996748	0.861689020815856
LINC00342	-0.0526337729205381	0.0688075239132605	0.444306013746802	516.938422763504	-0.0708469547871852	0.114314536606723	-0.619754555196425	0.535419392217419	0.842460939982527	-0.22996135249744	-0.240089819253246
ANKRD36C	-0.0758546697265511	0.0398149557099579	0.0567566365646015	830.58927779722	-0.109709369148795	0.0732539854859393	-1.49765734138592	0.13422230045193	0.529791922180215	-0.364785425053454	-0.39268125647692
ENSG00000291176	0.0482011246572675	0.054144166381727	0.373338795781948	196.125535736711	0.0669782223330549	0.09243017972939	0.724635855184407	0.468675456313939	0.807605489006385	0.355501459760865	0.301074238818255
STARD7	-0.0120933598427489	0.0354394834371049	0.732923114299966	203.011302554907	-0.0306712761785515	0.070713761362337	-0.433738434890941	0.664478392905039	0.901960857192766	0.00542247612520173	-0.082341911897706
STARD7-AS1	0.00213701353111524	0.0599802144304338	0.971578470545294	39.2475144675678	0.0154554739676425	0.110895063971766	0.13937026062384	0.889157571562878	0.972371949325014	0.0880461968318114	0.0987725971951237
TMEM127	0.0985153305726219	0.059829311257901	0.0996389612383992	34.2197162224447	0.206156982834143	0.126328354529571	1.63191378215795	0.102697650235609	0.479623857270548	0.647633422001589	0.847553078199115
CIAO1	-0.0855318666723368	0.0303819540579109	0.00487439425036486	146.803530899207	-0.0588825930794239	0.0672994091618087	-0.874934770049048	0.381609398986298	0.762010295772701	-0.420972708174215	-0.193112317251861
SNRNP200	-0.141104731860012	0.0432890627812274	0.00111572141791901	131.978435727377	-0.191889336742018	0.0817999696816716	-2.3458362819542	0.0189844443449749	0.238224822835964	-0.743637249117722	-0.715357023591189
KANSL3	-0.0875691135096048	0.0345790590214879	0.0113274357792779	168.923322873863	-0.142722454446214	0.0647278085753202	-2.2049634861365	0.027456656891936	0.284228157340939	-0.432801274387524	-0.522305578986777
LMAN2L	0.0369736075062383	0.0530123676762102	0.485519666028024	59.2589368171439	0.0886687559788023	0.101566769641502	0.873009511789872	0.38265789322724	0.762010295772701	0.290312780803286	0.386241096243939
CNNM4	-0.112054363498265	0.0432120724240029	0.00951078234993092	82.6887737126174	-0.14711407712569	0.0940909263631498	-1.563530967459	0.117927757694037	0.506371277060627	-0.574966374581603	-0.539549078327035
ENSG00000289135	0.162464316916128	0.0682306115320667	0.0172607454209563	37.3385894138865	0.247571292655677	0.125816860059599	1.96771158124916	0.0491012325313837	0.360653417876114	1.01893100136242	1.01016441259776
CNNM3	0.0209359004157021	0.0457458901208474	0.647199300455012	82.9548648798553	0.0561019184178948	0.0871249340063768	0.643924945914892	0.519624104527685	0.833623085901902	0.197195404567988	0.258368944426272
ANKRD23	-0.0400072341401278	0.0591826379779455	0.499043103175511	208.742190890997	-0.0513465679100534	0.0993857579532119	-0.51663909364384	0.605408120234773	0.875489438659128	-0.156649740336943	-0.163522469826324
ANKRD39	0.11674258392487	0.0583350531155195	0.0453662696093478	66.2750172938128	0.198054217092172	0.106136161986016	1.86603899543934	0.0620359099157101	0.39810690770616	0.753463638163781	0.815737950642979
SEMA4C	0.184781152301769	0.0622019325975029	0.0029715498017596	124.359482914909	0.269073936880924	0.114774295404727	2.34437454773382	0.0190590210487458	0.238900685580583	1.14850595526667	1.09459353107479
FAM178B	0.0122495865653724	0.0791258942807802	0.876970042569405	160.672049739798	0.0127554531761707	0.132087233570897	0.096568402799687	0.923069150097993	0.980685658768594	0.146761340001718	0.0881710928914829
FAHD2B	-0.0164857249165669	0.0763214690703722	0.828984810274753	41.2072895060024	0.005883279210939	0.138081170904208	0.042607396594431	0.966014499216703	0.991239552795266	-0.020080266182821	0.0611878259115054
ANKRD36	0.0792057552158695	0.0645993244777079	0.220157996824106	765.668363022895	0.11936321880541	0.103736645857853	1.15063695975836	0.249881621121447	0.659866007504587	0.535519079016763	0.506761456969326
APPAT	0.034025317557909	0.25051136844259	0.891960854854735	17.2122947654148	0.0489718870632848	0.393925106732887	0.124317760473418	0.901063685561185	0.975693400834099	0.273194559175998	0.23037321256756
ANKRD36B	-0.0115169639424624	0.0363936338440995	0.751656831179504	338.53153173618	-0.0178780652183302	0.067382164047058	-0.26532340525372	0.7907603356458	0.944482139528654	0.00876911873467643	-0.0321099723954025
COX5B	0.0261977571714241	0.0612112529033484	0.668658959453066	103.424673896626	0.0845043396440824	0.103137234844111	0.819338813686526	0.412593133619813	0.779769905954774	0.227746548347633	0.369889711901221
ACTR1B	0.0860176289217431	0.0559796010695374	0.124394033078558	140.702957295043	0.130964712042848	0.0931820784781151	1.40547103243256	0.159881257304613	0.558592529122571	0.575069857887857	0.552314173035011
C2orf92	-0.083193117634471	0.0685376971047135	0.224812621311288	97.1261165655759	-0.117171028683447	0.114520710830687	-1.02314269474522	0.306240382845148	0.708371543267489	-0.407393574146547	-0.421979110744848
TMEM131	-0.0218314809417963	0.0169183225466156	0.196910221903623	558.829919983024	-0.0354088676894084	0.0361891028605328	-0.978440052130297	0.327856727104365	0.723606464491395	-0.0511185419321727	-0.100943841538353
INPP4A	-0.488985240851724	0.209458249545707	0.0195683182791407	48.4547448260634	-0.719065769938004	0.323847718167271	-2.22038238838724	0.0263928215221606	0.277825852869514	-2.76348460372016	-2.78529042668133
COA5	-0.0380138724671265	0.0455478891214099	0.403947856417147	58.4594299954782	-0.0148486830366902	0.0931579631417745	-0.159392525726356	0.873359627237728	0.967713481137938	-0.145075978088384	-0.0202152461260824
UNC50	0.160161019922353	0.0519202321674641	0.00203722210857937	79.2699614046798	0.254528391501417	0.0967229365667099	2.6315205114339	0.00850037358752463	0.164573507493252	1.00555770731608	1.03748113311596
MGAT4A	-0.0680207570008891	0.0275284930304082	0.0134765237570276	207.111211394713	-0.0839040412309983	0.0586285361575303	-1.43111267532852	0.152397925120131	0.55092566535591	-0.319300531573861	-0.291357853397399
TSGA10	-0.0906947626682218	0.048286213110459	0.0603436234290407	460.836064276335	-0.139217095040689	0.0811758104031712	-1.7150071474402	0.0863439165133843	0.452818753815383	-0.450949270671496	-0.50854195059515
LIPT1	-0.1686236478235	0.0556495500047056	0.00244473559665929	47.5254182574379	-0.256171401604808	0.106993476237952	-2.3942712267343	0.016653428826152	0.229721700027733	-0.903416277185378	-0.967757519706744
MITD1	0.000398029738869449	0.0389251843313221	0.991841368140387	143.55139220873	0.000594910413973525	0.0723524980119174	0.00822238941737071	0.993439556353792	0.998845330145826	0.0779493914009907	0.0404232952318327
MRPL30	0.0983826148849033	0.0712394242329783	0.167274774061872	56.2620044024238	0.161006205186263	0.124588984059309	1.29229888502516	0.196253657950684	0.604700309449554	0.646862854453757	0.670270679093658
LYG1	-0.00346161953276472	0.0724633480066261	0.961899046475056	27.1193924772465	-0.0634531464055063	0.144125443768563	-0.440263320246214	0.659746403478366	0.899207602518912	0.0555396783831533	-0.211058379337579
TXNDC9	0.0750904194379787	0.0510949475171003	0.141663307376369	49.3857284326628	0.119325812658026	0.0978493136746511	1.21948543302801	0.22266000142595	0.63512808568958	0.511624811101709	0.506614583495712
EIF5B	-0.019613254534248	0.0393274094839448	0.617978643781822	224.976239096113	0.00417095696212361	0.0705019847249159	0.0591608445974651	0.952823996474351	0.988304220843876	-0.038239180699255	0.0544644733553419
REV1	-0.00398042801526433	0.02778706299278	0.886094696879488	359.529642984703	-0.00119781046514407	0.0535790199592341	-0.0223559607110289	0.982164009824349	0.996889896936906	0.052527397114624	0.0333842612454196
AFF3	-0.991751926159031	0.440395790061953	0.0243250549421529	90.50373370079	-1.47204488630489	0.639158615152693	-2.30309793438867	0.021273333509849	0.252391030900801	-5.68262474825868	-5.74182741629609
LONRF2	-0.387632116191211	0.309244174487982	0.210030216558514	55.8258183036953	-0.579606101080352	0.497116425929029	-1.16593632969815	0.243640189075448	0.653257070545936	-2.17501288588929	-2.23770861388617
CHST10	0.248749841929191	0.0759817909432911	0.00106108450528856	34.6079061274479	0.406855931329661	0.143990759452838	2.82556973013898	0.00471966141390095	0.122906367606755	1.5199179349025	1.63558803442315
PDCL3	0.177817243899739	0.0786664107613058	0.0237966816408342	18.9947163355538	0.317907456044644	0.156441132685684	2.0321219271876	0.0421413140856823	0.337696685987405	1.10807243973485	1.28633604106261
RPL31	-0.00672934400000659	0.0926620082697557	0.942106544732543	90.1218052151119	0.0334249105916025	0.156089942854371	0.214138784218708	0.830438831774851	0.955146756725148	0.0365667711632049	0.169328742653201
TBC1D8	-0.225401769042097	0.0841812250199556	0.00741566550806498	84.0376021716564	-0.31191385519624	0.137780197289481	-2.26385112906246	0.0235832726047817	0.263035633513126	-1.23307871868023	-1.18662763489683
CNOT11	0.0215732204065975	0.0417404103839514	0.605266069978922	77.9565110863827	0.0541371907728089	0.0847660577148379	0.638665902747681	0.52304029885292	0.835415613070897	0.200895781750304	0.250654533985193
RNF149	-0.0312542291436103	0.028599434795379	0.274469847258671	286.264690688575	-0.0300280368912759	0.0586405661659649	-0.512069354963088	0.608602471100379	0.875489438659128	-0.105828456792543	-0.0798162631716434
CREG2	-0.530057198327548	0.308128827403599	0.0853878434430332	42.5783445868858	-0.707883383862117	0.532050794733458	-1.33048083165959	0.183359897810983	0.585898127336174	-3.00195466028163	-2.74138331512021
MAP4K4	0.0283481337094231	0.0206633183985998	0.17009265384027	4466.34844625385	0.0356921051222868	0.0441734464852982	0.807999102677348	0.419091098702689	0.782440607038344	0.240231962877655	0.178230775056121
ENSG00000288948	0.0725324559695371	0.0701046124188917	0.300840932931974	65.5847010411422	0.107158582499649	0.125435231215386	0.854294136195645	0.392942035385376	0.766322743046917	0.496772884617307	0.458840528090343
LINC01102	0.081250103404143	0.0461097201706778	0.078051797019028	171.349580936474	0.0986926049249272	0.0878365128802119	1.12359429682187	0.26118517667639	0.671036810678689	0.547388876758346	0.425599266402126
PANTR1	-0.0854019970774198	0.0486788374686619	0.0793625378924371	505.817261736463	-0.123835645977109	0.0808448055017384	-1.5317699783995	0.125579206915166	0.519246831891608	-0.420218665475771	-0.448147416242366
ENSG00000269707	0.0866168389934159	0.0738301049019933	0.240719087898097	150.395606788874	0.114459824268849	0.121601044149114	0.941273367097832	0.34656478738934	0.739150199403341	0.578548963059996	0.487508509567589
POU3F3	0.00134671934179472	0.0451852785438649	0.976223063296511	317.533546219856	0.023508146674196	0.0777242569720343	0.30245572733689	0.76230467836443	0.934291745311331	0.0834576280951399	0.130391036810103
MRPS9-AS2	-0.0717451322060124	0.231514746270596	0.756641232506692	77.0859904843173	-0.123947644249591	0.359299436385125	-0.344970327525743	0.730116678190208	0.925127954111984	-0.340924822705947	-0.448587172177383
MRPS9	0.0152708734319079	0.0284966075896849	0.592038786838802	205.480583901642	0.0197775163697837	0.0534528495223804	0.369999289963072	0.711383019445104	0.919063654780613	0.16430339288233	0.115742892857863
TGFBRAP1	0.0942065459148834	0.0552454068635229	0.0881501170520657	62.4797108299642	0.134161073311029	0.102128274341726	1.3136526018458	0.1889631383163	0.595241523617202	0.622615960351584	0.564864534812835
C2orf49-DT	-0.0149933830813747	0.0645030162338665	0.816192648078449	35.512886686669	-0.0364025052895582	0.135564390527595	-0.2685255703794	0.788294795049627	0.944430326353955	-0.0114155016154929	-0.10484531271499
C2orf49	0.0115040057531321	0.0657338379235674	0.861072651259326	57.3095385887374	0.043818250393193	0.119523341071997	0.366608312654163	0.71391120673507	0.920193049919588	0.142432383959855	0.210137701230035
NCK2	-0.120607349432262	0.209836809146048	0.565448642293895	36.0990334653359	-0.246213637540998	0.323609457128226	-0.760835729975096	0.446755190290088	0.796657005477855	-0.624626316907225	-0.928658828722375
UXS1	-0.241591376310991	0.112423775835562	0.0316395602186651	47.2680719561458	-0.349458383042112	0.181263043841503	-1.92790750743257	0.0538666317782258	0.376250755703513	-1.32707805054538	-1.33404445286853
GCC2	-0.025586395240229	0.0519688636823796	0.622478396781787	264.104862292342	-0.0199323155845745	0.0888998830290786	-0.224210819018229	0.822593265405853	0.952471745053318	-0.0729201477031613	-0.0401758895791819
LIMS1	-0.0202318695225625	0.0477484582147166	0.671771664931747	320.247959358289	-0.0157109845009738	0.0848029592716956	-0.185264578452247	0.853021519359444	0.96205810868001	-0.0418309537804371	-0.0236010321591057
RANBP2	-0.0633806012532666	0.0346672598742506	0.0675112465373497	275.556572239006	-0.0748253137271156	0.0660414321323022	-1.13300561952104	0.25721189344182	0.66797524020919	-0.292359078777487	-0.255710658009866
CCDC138	-0.00908803967044563	0.047817580738135	0.849264895418473	239.53550897967	-0.00416296869736077	0.0866131920421207	-0.0480639103490874	0.961665308316031	0.990850136022924	0.0228718239410769	0.0217417072846827
SEPTIN10	0.147108816426634	0.0557970933236647	0.00837671742248531	219.488686542458	0.190918559773272	0.0966621853825273	1.97511114628475	0.0482555362003566	0.358784787462744	0.929774620821886	0.787720128700805
NPHP1	-0.114055428104434	0.0876526823770815	0.193183142807932	44.7154162489821	-0.178116049518338	0.153502404438104	-1.16034696766042	0.245907569153478	0.656183672733149	-0.586584861236332	-0.661276860861205
MTLN	0.00737317689889975	0.0887962246016679	0.933823867420809	24.9840139343647	0.0220422788157231	0.168078035257465	0.131143125167773	0.895662086783668	0.974168867168239	0.118448160877856	0.12463537579473
BCL2L11	-0.141862771095279	0.0755659204836064	0.0604717884899621	42.2699057787487	-0.193633147520858	0.133212169122146	-1.45356951093042	0.14606569501004	0.544364797387793	-0.748038540666006	-0.722204014375481
ANAPC1	-0.0424216962485431	0.0318502608454342	0.182889606467653	133.878469915275	-0.0778265470855676	0.064042473282633	-1.2152333146489	0.224277117543999	0.636251837519654	-0.170668476013182	-0.267494859252448
TMEM87B	0.0435941840136879	0.0521372147029802	0.403074277990871	87.745485206901	0.0756477747629167	0.0972341373472878	0.77799604981045	0.436571341964494	0.790227706095519	0.328752858930324	0.335114827574507
ZC3H8	-0.0995033746075581	0.0379528038001052	0.00874754420670559	117.681870063961	-0.117291905223153	0.0750808794909651	-1.56220739578933	0.118239138894029	0.506754632232961	-0.502093416616769	-0.422453726777419
ZC3H6	-0.0531724801297918	0.0467853894974059	0.255739453723835	495.059099954258	-0.0913366612248101	0.0864695734237295	-1.05628670997636	0.290837245892684	0.697023619054746	-0.233089168811927	-0.320541685277734
RGPD8	-0.105303995841862	0.127845178849685	0.410119277254234	29.0775501959008	-0.182046367543184	0.223519833417908	-0.814452859772928	0.415385567161616	0.781184990298068	-0.535772709225364	-0.676709069230375
TTL	0.0559881539738325	0.0397690063092162	0.15918026917556	390.134114389482	0.0936469872415928	0.0717667975966638	1.3048790022358	0.191934052275247	0.598468399187954	0.400714141008408	0.405787886521885
POLR1B	0.0829611181907736	0.0563178514302309	0.140727466396853	41.7432070034027	0.140376665754064	0.114336337553563	1.22775198819275	0.219540083907877	0.63165074914395	0.557323289871855	0.589269765410555
CHCHD5	-0.0741703871926416	0.0955580455560897	0.437641827361091	17.1674801972687	-0.0903822328605113	0.181427387184514	-0.498173039159691	0.618362083604602	0.879609875785869	-0.355006223481108	-0.316794167316543
ENSG00000243389	-0.0867027247912646	0.069030405613552	0.209113158377691	41.5034088605479	-0.111552754221079	0.127898296835747	-0.872198903198381	0.383099877766502	0.762010295772701	-0.427770889196158	-0.39991922102846
SLC20A1	-0.0715754402420078	0.0645310221565021	0.267359749934696	71.1600802537376	-0.103336274590231	0.113660247431686	-0.909168129801408	0.363261384274355	0.752320831097606	-0.339939565251928	-0.367657601250439
ZNG1B	-0.141993685717833	0.0670791865967203	0.0342762386548558	66.7903240930735	-0.190402720577094	0.121597312251048	-1.56584645706635	0.117384567227593	0.50548126559694	-0.748798650954485	-0.709519895329035
WASH2P	0.0543409192783158	0.0909280612694977	0.55008991007291	47.1035177140519	0.0894967087330815	0.156550929810921	0.571677912364837	0.567540200913415	0.857798932439755	0.391150044842768	0.389492013687029
RABL2A	0.0563930225145805	0.0878585289989078	0.520963000778397	75.668135358108	0.0796154305167197	0.145017566517283	0.549005423472135	0.58300172789409	0.865719279690271	0.40306486957714	0.350693640775563
LINC02936	-0.416407577321598	0.11382596337228	0.000253910674610171	16.4083324819828	-0.660666729328884	0.210963976583511	-3.13165659857267	0.00173823057811215	0.0728054445486329	-2.34208760706335	-2.555989347852
SLC35F5	-0.0192649836616208	0.0539623232261365	0.721085781064181	329.997650620911	-0.023358119811742	0.0942273651014632	-0.247891042974513	0.80421871032911	0.947203597798351	-0.0362170668337786	-0.0536271483148415
ACTR3	0.000182620899683174	0.0416067851500152	0.996497928692221	222.697048645859	0.00854303948411526	0.0783845824318344	0.108988773290265	0.913211394904649	0.978004625375224	0.0766986947889574	0.0716312491887613
DPP10	0.313839526827219	0.561733494588351	0.576367666053163	173.186110399632	0.385103708262562	0.854518253076592	0.450667621055538	0.652229122133885	0.895417409100947	1.89783858424914	1.55017895639382
DDX18	-0.0311767362627553	0.0575433320214287	0.587959177201244	170.305404748022	-0.0185924959720494	0.0997705550535835	-0.186352536197318	0.852168311004386	0.961955137867953	-0.105378521293572	-0.0349151510570374
ENSG00000236255	-0.0376764654722699	0.0730766579124533	0.606151584824251	26.041631830783	-0.0503495161202061	0.13162403915264	-0.38252523204988	0.702071816885363	0.915834715918109	-0.143116941556097	-0.159607592994855
CCDC93	-0.0111743294343515	0.0432389316474006	0.796073418305638	165.87675432046	-0.0117736443468665	0.0808112478667348	-0.145693138735864	0.884163638068438	0.970390384057123	0.0107585070071301	-0.00814125173055824
INSIG2	0.0316293912991652	0.056824015152111	0.577786990074851	55.4925027566618	0.042960509197974	0.105830388164415	0.405937367736307	0.684788620773136	0.910167613951378	0.259283445473271	0.20676982087843
C2orf76	-0.000482506422652968	0.0417428042480287	0.990777431962474	95.614367116916	0.0134011293110886	0.0790598565092047	0.169506117298965	0.865398561078062	0.965307141821546	0.0728368639942736	0.09070630978489
PTPN4	-0.125013153108418	0.0343342407987947	0.000271514087231688	371.838095175006	-0.180921564344389	0.061085005963703	-2.96179989655552	0.0030584648224317	0.0987961241800627	-0.650207085792422	-0.672292582516481
EPB41L5	0.122958831184437	0.0766832397580836	0.108832202596948	116.917440486908	0.189344791911017	0.12587247200109	1.50425894479436	0.132514705689022	0.52755763330307	0.789556118938811	0.781540803409187
ENSG00000224789	0.0315250823011424	0.100945297208394	0.754813548920897	37.7550256612111	0.0652588231565603	0.172353284933253	0.378634054940311	0.704959629647991	0.916807210411104	0.258677811503354	0.29432309903931
RALB	-0.116241087398659	0.101734809263829	0.253209219993922	21.6388544598753	-0.189907091034231	0.181340935009918	-1.04723785075799	0.294989892048835	0.700251839256313	-0.59927513283648	-0.707573829303072
NIFK-AS1	-0.0331233230611689	0.0525497273635831	0.528483013187887	171.111095656588	-0.0272712711810454	0.0883720265335477	-0.308596195547159	0.757628715221545	0.933067351146038	-0.116680701478014	-0.0689919526206094
NIFK	0.0450682706378262	0.0807843539541394	0.576923833574539	29.1539443979224	0.1274578630077	0.164702954989645	0.773865065236461	0.439010590521809	0.79122792654137	0.337311630954805	0.538544695682921
TSN	0.029675264776203	0.0531952006881266	0.576942681936244	98.8982801680589	0.0638696581867605	0.0922698689224531	0.692204930305459	0.488808642944789	0.816948010208596	0.247937488496827	0.288868608298973
ENSG00000286515	0.454874837456474	0.115024372514904	7.6664324728365e-05	17.2603109341758	0.63904723109083	0.221166753703174	2.88943623031375	0.00385933275404984	0.110142711430072	2.71671113306106	2.54727622269973
BIN1	-0.0245856811531556	0.0405046728372369	0.543861648138083	1577.05702247327	-0.00677435019053144	0.0708197861255616	-0.0956561797365598	0.923793644745338	0.980685658768594	-0.067109848910202	0.0114882410055559
ERCC3	-0.113393579370104	0.0395802415722739	0.00417136113891406	124.516614442032	-0.123086990299155	0.078221610269166	-1.57356758414464	0.115587452290027	0.501205688422921	-0.582742066424229	-0.445207855029784
ENSG00000286145	0.233596977457405	0.0711433733106386	0.00102538347613775	59.7043883963438	0.311480138972078	0.136193203485747	2.28704613005653	0.0221931306860734	0.256769438752527	1.43193809002216	1.26109948369206
MAP3K2	0.00911279605557403	0.0237489955741835	0.701191247527029	511.369729346502	0.0119873059937197	0.0487068682750249	0.246111203989404	0.805596150252519	0.947270801385183	0.128548655331565	0.0851549992057207
IWS1	-0.0324173510412781	0.0304138235444885	0.286479900745676	551.550796124414	-0.0495399908182891	0.0545293060089362	-0.908502132966273	0.363612987350443	0.752466679137933	-0.112581720132573	-0.156429030074418
ENSG00000231731	0.269435941294325	0.113454341858157	0.0175565451985002	21.1140784840296	0.362362828593004	0.205514900962619	1.76319491626018	0.0778676209143301	0.434641531647655	1.64002458646746	1.46088796484039
WDR33	-4.84444084138338e-06	0.0242779114960203	0.999840789248777	381.84425409408	0.00840635513080323	0.0471051284108736	0.178459446230121	0.858362167134956	0.963464328538087	0.075610242396969	0.071094564521571
SFT2D3	0.040543771029605	0.0789298356229124	0.607483772044222	20.9069492376034	0.0490182706234066	0.159212006100911	0.307880491075138	0.758173271079603	0.933108072313426	0.311041695363837	0.23055533542891
POLR2D	-0.00890874852299471	0.0525900655033801	0.865482151723851	50.2504909628556	0.0529725188143012	0.108166529261397	0.489731150440139	0.624324155964261	0.883074471554012	0.0239128157199265	0.246081504466513
AMMECR1L	0.00410245428817067	0.0555378361208206	0.941115627605047	43.122332378805	0.00689945281333823	0.109884103489887	0.0627884525078118	0.949934961289288	0.987642500829216	0.0994578459790213	0.0651777836381677
ENSG00000286873	-0.0830609244426735	0.106582973982047	0.435798523413674	15.6786627605132	-0.10376471010746	0.194502848648924	-0.533486840055256	0.59369661835958	0.868726160203355	-0.406626040289813	-0.369339833103645
UGGT1	-0.0746405590372362	0.0312162312931053	0.0167988147400462	202.562174925092	-0.109469946223396	0.0608291726721414	-1.79962904992017	0.0719192309188473	0.421824128128283	-0.35773611300342	-0.391741173651623
HS6ST1	-0.0699961677424769	0.0623043360573669	0.261243962330984	81.9318320019888	-0.0733009605488321	0.10506190043949	-0.697693076578693	0.485369158865696	0.814550742248822	-0.330770067973626	-0.249725357144448
PLAC9P1	0.125826592434107	0.113362885842753	0.267022635963937	87.6196501420105	0.208144321935222	0.190671314982548	1.09163941075391	0.274991626289379	0.685665607431162	0.806206778645404	0.855356271455785
RAB6C-AS1	0.148936371421782	0.118710265926392	0.209616441004993	97.4092178596814	0.202171373620942	0.207113866820879	0.976136348203998	0.328996900958832	0.724468999463749	0.940385684181081	0.831903771586427
SMPD4	-0.0289634381826413	0.0337531632908514	0.390839721318174	226.33605255825	-0.0365798642473555	0.0640638472987447	-0.570990750473898	0.568005912760302	0.857798932439755	-0.0925277746822656	-0.10554170429846
MZT2B	0.0280996684659993	0.0572222525461015	0.62338266267676	84.5077551148006	0.0947199775482163	0.10846368471756	0.873287476770385	0.382506404739062	0.762010295772701	0.238789335735092	0.410000932358185
CCDC115	0.113948623243469	0.0631737212738006	0.0712729316886756	30.5266763669544	0.184011061441911	0.130293494969144	1.41228126151262	0.157867161605078	0.557327980552318	0.737241475825492	0.760598162263132
IMP4	-0.0642169232536045	0.0696682073206933	0.356657097590651	26.2609480893662	-0.044715603430648	0.131724309816298	-0.339463562139807	0.734260542330068	0.925127954111984	-0.297214892013113	-0.137486300516907
PTPN18	-0.241331517320468	0.112277809585134	0.0316015814682362	26.3049817572956	-0.300839399743121	0.196752644192808	-1.52902341403002	0.126258639580827	0.520932760838106	-1.3255692695674	-1.14314430783596
FAM168B	0.0279959912874293	0.027983651931184	0.317097161535286	182.8978640161	0.0480515652639993	0.0616851154505783	0.77898152435976	0.435990598256852	0.789969890535341	0.238187370205392	0.226759612425414
PLEKHB2	0.0177650427929277	0.0423825412093618	0.675099602862305	118.906069139366	0.0672120434986829	0.0895181734643118	0.750820094932771	0.452760934112354	0.798584062696232	0.17878492103804	0.301992326597993
MZT2A	0.00731066951970049	0.0654200920638157	0.911021945640829	47.5782189538714	0.0542554957192105	0.117110527665987	0.463284529585191	0.643160433288865	0.891501039624366	0.1180852334897	0.25111905277793
C2orf27A	0.13257961560443	0.313983910385909	0.672842759941847	22.5194017134541	0.165830267769299	0.462929552577593	0.358219229785517	0.720179257549513	0.922525374543683	0.845415862320949	0.689212133321207
ENSG00000286833	0.163393880408386	0.083166164470224	0.0494527060507159	19.8775604700013	0.299401220824769	0.181965772560124	1.64537108606973	0.0998933084611026	0.474691295473907	1.02432818893759	1.21367218123332
NCKAP5	0.0526592148190429	0.0486357176033976	0.278929522807824	6877.82672715595	0.0690674454853888	0.0886003772765147	0.779538954668724	0.435662299883084	0.789930232780027	0.38138581196542	0.309277474997285
ENSG00000286068	0.328426737109704	0.089838611127127	0.000256439685429506	59.3233575929032	0.45621339857993	0.158121392826609	2.88520984051918	0.00391152846801057	0.110142711430072	1.98253415453419	1.8293878018632
NCKAP5-AS1	0.319568491120004	0.0903852081495905	0.00040680679691882	16.4975838094324	0.522257118612852	0.196953835599425	2.65167274870974	0.00800941292191971	0.160355121207601	1.93110182571367	2.08870535392391
NCKAP5-AS2	0.209752523843537	0.100669277032635	0.0371983592208209	22.9297658930937	0.232492558332721	0.204402548203404	1.13742495079544	0.255360681737986	0.665382776030972	1.29349355142612	0.950958473397884
MGAT5	0.0320723173004799	0.0509399058226991	0.52894922436314	1117.19399207187	-0.00291174819758145	0.0813553808396009	-0.0357904808204661	0.971449423410437	0.992510575067416	0.261855141469213	0.0266545655690012
CCNT2-AS1	-0.251355647272977	0.106751640758052	0.0185434791889683	69.3656342082904	-0.349558468847477	0.169545236842165	-2.06174160571017	0.0392323431902612	0.329629827910233	-1.38377089869991	-1.3344374350632
CCNT2	0.0498332245625697	0.0355166562882766	0.160588665535002	280.056302921171	0.0768864924130902	0.0676584909346589	1.13639088532647	0.255793008727717	0.666170952269203	0.364977681023523	0.339978594009487
RAB3GAP1	-0.0996691408631893	0.0191619458628407	1.97782019647847e-07	448.706741199686	-0.153777029903713	0.0431488349757118	-3.56387443578194	0.000365420807990239	0.0326621802545073	-0.503055880808538	-0.565710848182394
ZRANB3	-0.0467229036176611	0.0328289403798255	0.154671514845489	301.505095471196	-0.0646303342960816	0.0576122830754844	-1.12181519019828	0.261941026213658	0.671715346741363	-0.195641942768448	-0.215680552073266
R3HDM1	-0.0199936624935678	0.0420453700985473	0.634412176509941	534.868364384989	-0.0260770824876282	0.0647603509711055	-0.402670493544162	0.687190643209681	0.910628616790874	-0.0404478873972205	-0.0643030270343289
UBXN4	0.0497509487491138	0.0252778261738849	0.0490489831324898	425.491755011396	0.0929973024492505	0.0473553530081012	1.96381816504126	0.0495511827457726	0.362809040904285	0.364499975087544	0.403236929824151
DARS1	0.0382459049784864	0.0531744439624103	0.471984740432883	197.132824778703	0.0777869925047463	0.0953130219357392	0.816121353881645	0.414430731882998	0.781169376216316	0.297699934199825	0.343514365151427
HNMT	0.0906903870733244	0.110347882639198	0.411157219077298	43.1551732971294	0.121221553619538	0.198560615847615	0.610501499011109	0.541529650719146	0.845851270769767	0.602200605219819	0.514058120977177
SPOPL-DT	-0.032193528471599	0.0558544916606614	0.564356949462649	98.1138971191103	-0.050978185935504	0.106442323182088	-0.47892778371905	0.631990004644752	0.887526138072231	-0.111282172116568	-0.162076035376299
SPOPL	-0.0313080137641112	0.0287495172576913	0.27615711495748	181.550684042308	-0.067461779622152	0.0597559019269992	-1.12895592647178	0.25891642643953	0.669714814989107	-0.10614073851178	-0.226798088613974
LRP1B	0.210714998995511	0.154106570045	0.171520952026937	2606.53479677522	0.253101281352832	0.254542103320158	0.99433955346274	0.320057585421416	0.719755084843948	1.29908182912302	1.03187765242064
GTDC1	0.0367224255524196	0.0277755896118868	0.186131035617763	1405.94417642346	0.059624456626234	0.0528308599806263	1.12859144538058	0.259070221094902	0.669714814989107	0.288854380025344	0.272200024576989
ACVR2A	-0.140070342667929	0.106868314518226	0.189965328540243	75.3536794437064	-0.156991707855514	0.168329760879734	-0.932643800092367	0.35100391070461	0.743256903827683	-0.737631427523077	-0.57833312955463
ORC4	-0.0347449669357922	0.0348630831387607	0.318952880035121	222.463794929332	-0.0509260668291497	0.0649828106901461	-0.783685197489803	0.43322485032448	0.788205762190561	-0.126096213429974	-0.161871392163157
MBD5	-0.0713473215155092	0.0125990740660062	1.48834183911375e-08	1373.29177910826	-0.104843213589391	0.0394032564706369	-2.6607753515885	0.0077960953223049	0.157797576434317	-0.338615073093431	-0.373574526162785
EPC2	-0.0444081145953237	0.0246700559158944	0.0718477489376642	401.665376980668	-0.0709798027223944	0.0455432112486653	-1.55851554548593	0.119111085814655	0.508172046472292	-0.182201924249497	-0.240611440405683
KIF5C	0.0488426495574543	0.0271918769294186	0.0724592055149457	1026.76774717073	0.0477797356661568	0.0501407177737412	0.952912877748615	0.340634214745126	0.733419298812695	0.359226251288593	0.225692286329079
ENSG00000289474	-0.0320870778919373	0.234815646448844	0.891309069383584	219.132322000701	0.146146420825103	0.380278545951101	0.384314135996236	0.700745631992747	0.915580207640721	-0.110664103796648	0.611924436593006
MMADHC	0.01935444027864	0.065343184623821	0.767079814794328	43.6442613122798	0.0275499027162769	0.118316781149312	0.232848649605416	0.815878934099151	0.949915228858422	0.18801320553214	0.146260801298483
MMADHC-DT	0.0377934066962607	0.0628395827636602	0.547555779263144	641.281783582904	0.0264116391256925	0.102405472190736	0.257912380663598	0.796474529649524	0.945342144495504	0.29507266007928	0.141791462991025
TNFAIP6	0.236728288396531	0.12974890390201	0.0680748711967456	36.4524755272693	0.398098019649865	0.218219343631296	1.82430215866881	0.0681064042611767	0.411391873972847	1.45011895946828	1.60120050723909
RIF1	0.00130466877260285	0.0332221719306074	0.968674306813796	624.399446793471	0.0296274571741774	0.0640634834561489	0.462470280662419	0.643744109852927	0.891501039624366	0.0832134760695266	0.154418220899121
ARL5A	-0.020846584470497	0.039772449535823	0.600176748997237	120.118900521411	-0.0357485587441541	0.0800779237871157	-0.446422147996624	0.655292337211575	0.896980579527842	-0.0454000826316591	-0.102277622444844
CACNB4	-0.903622201358013	0.35197955479682	0.0102506418334026	29.4027566715505	-1.26284183662272	0.570871545517668	-2.21212958771237	0.0269577122687575	0.280827766832259	-5.17093010915081	-4.92040150781955
STAM2	-0.0295516426530079	0.040866610584339	0.469603468959997	211.19080256009	-0.0569835566121294	0.0751431958808797	-0.758332886219828	0.448251724583663	0.796852917470102	-0.0959429796527277	-0.185655840122358
FMNL2	0.0617890351754504	0.0281417238828956	0.028117872158794	7600.37314783164	0.0683978610982563	0.055127216988679	1.24072762665132	0.21470638495998	0.625883223295876	0.434394943026926	0.30664838347908
PRPF40A	-0.0288303522068282	0.0334296049215753	0.388456564882288	325.406380633547	-0.0394825489982219	0.0599491210009843	-0.658600965935324	0.510152042457251	0.828549092133597	-0.0917550571852151	-0.11693895908095
ARL6IP6	-0.0218760954583794	0.0426237116092337	0.607785061572961	147.028924685728	-0.0444711765964557	0.0765903215411245	-0.580637026997951	0.561485111722322	0.856375497555543	-0.0513775806278401	-0.136526570079719
GALNT13	0.116691684975426	0.0593463966567952	0.0492661743161858	1455.98288032035	0.196931226613077	0.098899951309143	1.99121661847442	0.0464570776181993	0.353625755176947	0.753168111091327	0.811328581487496
NR4A2	0.00719001727353246	0.0748850144154833	0.923509374004435	41.838437902303	0.0146143126963826	0.137446087981295	0.106327600232401	0.915322433893117	0.978811044849353	0.117384708125529	0.0954698171330275
GPD2	-0.0534679500494278	0.0658332386881074	0.416692621966401	166.116090795876	-0.0631388942481032	0.108367397131473	-0.582637360676867	0.560137449194981	0.855518350207406	-0.234804712281928	-0.209824483061795
ERMN	0.190369564509065	0.0481773323171447	7.76841926710413e-05	875.230029660031	0.321929976503051	0.0868919075047078	3.70494774194719	0.000211434318966267	0.0253151851576699	1.18095312986133	1.30213027793886
ACVR1C	-0.0862291561894769	0.0507382464546762	0.0892268462540739	152.964397046519	-0.104994849246196	0.0932493075539038	-1.12595848698933	0.26018309122225	0.670834938914377	-0.425021277582918	-0.374169916418033
ACVR1	-0.261153400858396	0.0950584555390717	0.00600894818180145	78.9126685536288	-0.402920403915113	0.168891495133518	-2.38567610285279	0.0170477581562065	0.23135562233499	-1.44065815207871	-1.54396055653583
UPP2	-1.65235951137432	0.473873635586262	0.000488617286495825	20.3806062004026	-2.28431931734277	0.711263602295064	-3.21163533459587	0.00131981789810408	0.0644921186480349	-9.51821325908033	-8.9311846625755
CCDC148	-0.129916413734493	0.0793511366371642	0.101581493545155	63.2759759116304	-0.192783495409829	0.132926027640166	-1.45030660159122	0.146973038956048	0.54469120824623	-0.678676165687727	-0.718867895431464
PKP4	0.0685192954444412	0.0523680456286539	0.190731558238043	2697.48359071234	0.080321382564351	0.0896916079539759	0.895528404458608	0.370504688780475	0.755420804635155	0.473471861821565	0.353465528197604
TANC1	0.0533948729715992	0.0321513519540613	0.0967666964741509	923.573842182045	0.0484846771462317	0.0624148077326942	0.776813690653001	0.437268698260823	0.790621296385045	0.385657155530023	0.228460205805268
WDSUB1	-0.0433775377345371	0.0510729376656201	0.395700310637684	162.409329623415	-0.0450713247941257	0.0877034031023759	-0.513906224841858	0.60731755518893	0.875489438659128	-0.176218237632481	-0.138883023674638
BAZ2B	-0.0756761989950113	0.0289985725055201	0.00906342225328582	2359.22333043118	-0.109932991646752	0.057753976331846	-1.90347052495732	0.056979176194964	0.384259567181476	-0.363749196734657	-0.393559299669021
ENSG00000226266	-0.0589877183643628	0.120473383117892	0.624393771041694	22.0278334900467	-0.0551711858386516	0.205390842209609	-0.268615607420059	0.788225500606655	0.944430326353955	-0.266853329956008	-0.178539651752436
MARCHF7	-0.0218180335610092	0.0310137090773352	0.481746431909791	346.264430274269	-0.0216705616563369	0.0552270460265086	-0.392390381443454	0.694769791876044	0.913891324274499	-0.0510404643859834	-0.047001030803569
RBMS1	0.393689764263132	0.238899461860807	0.0993668868531968	35.5667965972438	0.554691701134734	0.369596095131091	1.50080509086004	0.13340598156896	0.528672776444416	2.36146125548407	2.21605821256805
TANK	-0.045236950992196	0.0362962065059795	0.212644280100874	296.856773013988	-0.0475995841451974	0.0659176489802909	-0.722106823916453	0.470228803075537	0.80845550478532	-0.187014274928392	-0.148810114782888
PSMD14	0.0983416078000652	0.048143341143031	0.0410837808510245	209.37564778152	0.129080549746198	0.0821535228998129	1.57121137584827	0.116133558565997	0.501968589723792	0.646624761057635	0.544916098635071
FAP	-0.166921159180069	0.146369842189314	0.254116873061065	37.627828181785	-0.252649913612483	0.246609909028812	-1.02449214067455	0.305602881132794	0.707957498036034	-0.893531368161179	-0.953930563179677
IFIH1	-0.0406477287454672	0.104488361929119	0.697263714838549	27.538560291323	-0.0638162314832249	0.182689054094571	-0.349316119673977	0.72685199801918	0.924253748060115	-0.160368549815466	-0.212484015772002
GCA	0.116907930282047	0.0457933317038619	0.0106815872738599	242.198728062331	0.163049404572988	0.0834425084030246	1.95403287477246	0.0506973294637989	0.366776413661561	0.754423664361012	0.678293205127523
FIGN	-0.164132730404287	0.0968969322344731	0.0902862152715574	841.234487424218	-0.201287217963348	0.155490290061976	-1.29453239738068	0.19548158622899	0.603397658563359	-0.877341324911602	-0.752257360998857
ENSG00000237844	0.192524817795239	0.193560578437744	0.319907052132585	47.8001773882522	0.292826539700392	0.278115975368514	1.05289363299748	0.292389744533526	0.698425113149289	1.19346685953591	1.18785700586307
CSRNP3	-0.191997141979949	0.224232488370082	0.391864261819623	154.636883670303	-0.279967613074855	0.377281592485084	-0.742065392670658	0.458047716442841	0.801548750533967	-1.03912635325878	-1.06119222180492
STK39	0.0459836278794687	0.0268186578376819	0.0864161454970202	1214.85572019921	0.0586375125469888	0.0528215008297111	1.11010690014333	0.266952964201743	0.678382896248238	0.342626334869683	0.268324835194515
CERS6	-3.55930926599895	1.54236851457771	0.0210163533267248	37.2473957406738	-5.25661645310702	1.74562138926453	-3.01131533185541	0.00260118569696298	0.0911759071652801	-20.59025471493	-20.6017691914182
LRP2	-0.028012132834629	0.0503043314793544	0.577627666006305	1400.63199009327	-0.0682037816798024	0.074007834337376	-0.921575158771504	0.35675022088348	0.746650371547785	-0.0870043505727315	-0.229711524700221
BBS5	0.0485815723990522	0.0526317923286439	0.355983164282923	56.1713714644864	0.0470111096971073	0.102093277354866	0.460472137981243	0.645177365836441	0.892168539791131	0.357710397441897	0.222674312710318
FASTKD1	0.0144947674398024	0.051903527402424	0.780042515893067	124.562761235769	0.0257941716904023	0.0905669635204943	0.284807734385016	0.775791446350414	0.939114704807374	0.159797202985146	0.139367006226372
PPIG	-0.00756402330531101	0.0263755429119406	0.774279468080448	329.113708050973	0.00573904601690072	0.0549198353062904	0.104498602096925	0.916773677572249	0.979351018117372	0.0317204956657734	0.0606215010772099
KLHL23	-0.231030587680105	0.10952799460918	0.0349161835620545	67.9453711647237	-0.342666649098971	0.183002290876875	-1.87247190981625	0.0611413445856041	0.397384230267077	-1.26576049918144	-1.3073770298417
SSB	-0.00415227299995556	0.0601754666908635	0.944987426358898	90.8583707134477	0.0164334185455238	0.110033035954676	0.149349860275536	0.881277573602074	0.969094400570146	0.0515296388937444	0.102612450459913
METTL5	-0.131623011964558	0.0669920359509429	0.0494424722683929	53.186814307922	-0.142158898332585	0.121299734527259	-1.17196380426239	0.241211588531457	0.650838844752728	-0.688584935599432	-0.520092802484145
UBR3	0.000381968144269959	0.023958827085235	0.987280112918042	1105.04074031147	-0.0034256551457265	0.0468797130316073	-0.0730732959780887	0.941747791556141	0.985144732603903	0.077856135330231	0.0246367341731693
GORASP2	0.0151763561494468	0.0390361931367355	0.697441455748246	107.21444354556	0.0255794115190333	0.0755303604672885	0.338663967188552	0.734862888187316	0.925300757977226	0.163754611108103	0.138523760541669
TLK1	-0.197700096475593	0.0688051282690003	0.00406164799880619	190.622852586951	-0.341624385896475	0.11600151763738	-2.94499927978865	0.00322955414626983	0.100874250685527	-1.07223857786956	-1.30328463253066
METTL8	0.025398091539341	0.0362549265584357	0.483589009752033	141.699167653512	0.063537564369829	0.091262514041404	0.696206597387875	0.486299456624756	0.815076054742722	0.223103567583316	0.28756465758847
DCAF17	-0.0046621463011834	0.040730163122413	0.908869809235742	205.411330092503	-0.00755960528834388	0.0744502233653586	-0.101539054506871	0.919122556734719	0.980014480306778	0.048569236652031	0.00840497389694356
CYBRD1	-0.148315226244017	0.0723514801390341	0.0403715905685054	219.700000022828	-0.202931036939128	0.116874023158814	-1.73632284963251	0.0825067652188166	0.446186108219981	-0.785502480513182	-0.758711738684091
DYNC1I2	0.132892629271607	0.0370127596586985	0.000330101859820699	556.557813308975	0.201132634124539	0.0680564430109063	2.95537975871449	0.00312284398034478	0.0996182807147013	0.847233267468002	0.827825209941173
SLC25A12	0.0334696402258657	0.0904564988403802	0.711376430765887	110.612905349122	0.0231547280581627	0.151059851499447	0.15328181398515	0.87817604153024	0.967935246637792	0.269968211737352	0.129003355281613
HAT1	-0.0347790168897027	0.0378823146325868	0.358576687960759	103.846203467368	-0.0340114158247008	0.076459967999877	-0.444826445974389	0.656445181097582	0.897541452318506	-0.126293912661614	-0.0954568126959737
METAP1D	0.0748067324719037	0.0472003314226627	0.112994221508545	102.186569663643	0.120768806765703	0.0903249145498157	1.33704866888191	0.181206750943728	0.583871542856404	0.509977681259274	0.512280431807322
ITGA6	0.203499193959141	0.117544837923416	0.0834076501934879	31.2805738031393	0.259663972485608	0.214376026837062	1.21125471125075	0.225797800114934	0.637469602222717	1.25718576326902	1.05764574965431
PDK1	0.281101459807141	0.192748236025298	0.144733990340803	55.9550310081012	0.421310541408199	0.293355603400948	1.43617690108468	0.15095201010423	0.548263528712356	1.70775636821192	1.69234337921127
RAPGEF4	-0.11236861924546	0.499481963300306	0.822002360331918	26.2103491402729	-0.183121712948516	0.807319078075111	-0.226826936116923	0.820558317560576	0.951022966644076	-0.576790991434902	-0.680931362250687
SP3	-0.0435054494220295	0.0331856543844225	0.18986736895799	253.615342674531	-0.0589720235734439	0.0609957452419208	-0.966821920767581	0.333633064146893	0.728025678185452	-0.176960912421457	-0.193463461869052
OLA1	-0.0157118108591697	0.0309856215932041	0.612107249868632	374.573751403246	-0.0206478571947395	0.0567629940564523	-0.363755604121317	0.71604051746739	0.921035834718283	-0.0155868029932503	-0.0429854299662632
CIR1	-0.0390586421601769	0.0286664069727424	0.173032853991418	179.924793778245	-0.0534272048205722	0.0582291000218463	-0.917534442409852	0.358862653157612	0.748761374382772	-0.151142070456689	-0.171691992531798
SCRN3	0.125354623033213	0.0432119321225716	0.00372061575455825	102.276780243616	0.211662444793296	0.0817238610334279	2.58997117998034	0.00959839672987714	0.175975693305156	0.803466452236744	0.869170014941918
GPR155	0.0272079165149538	0.129949216828082	0.834156713290611	111.176296276866	0.0711851858233251	0.209078513496398	0.340471072961553	0.733501803397096	0.925127954111984	0.233611687741816	0.317592682560701
ENSG00000236449	0.28865966921637	0.0706306110476134	4.37190775006936e-05	61.3609668351043	0.430763094677904	0.128415622162825	3.35444463393806	0.000795244656306692	0.0477643821694207	1.75164048613795	1.72945838383853
WIPF1	0.0573059027967395	0.0343046207908912	0.0948202848499959	947.064136510094	0.0743062549859537	0.0624447239479231	1.18995249379151	0.234065064461585	0.64667904249425	0.408365191887038	0.329847413436877
CHN1	-0.397506595203646	0.325892179093734	0.222560115010945	49.2384398459822	-0.583039626069456	0.513965270922852	-1.13439498552612	0.256628901541615	0.667139604667285	-2.23234561881288	-2.25119018782946
ATF2	-9.79255141521572e-05	0.0363648417712004	0.997851409283952	292.250397758922	-0.0031595992906724	0.0697477353470342	-0.0453003853809964	0.963867880265717	0.99117761904095	0.0750697994723704	0.0256813899407374
ATP5MC3	0.152066808309914	0.0544514579982399	0.00522694863782177	37.782027717889	0.279235373979525	0.140059916000734	1.99368514527784	0.0461864737639773	0.352854250887118	0.95856147875368	1.13449193462496
LNPK	0.00323602399291499	0.0416010505543749	0.937997428842237	160.521319060225	0.00938664595727978	0.0728936080553716	0.128771866391213	0.897538167518287	0.975165832656952	0.0944272193857353	0.0749436302208191
HAGLR	0.191073899336111	0.0692936225196474	0.00582536075424493	54.5371929439122	0.268408912800511	0.119491919930042	2.24625157046313	0.0246878986945384	0.269093428870905	1.18504260541513	1.09198234538585
HOXD1	0.363149673845655	0.117692900622836	0.0020316245144592	20.4470043271779	0.545285551664642	0.214363933479462	2.54373738536051	0.0109673506191481	0.188488058628935	2.18414082722021	2.17912541027154
MTX2	0.0939392218943016	0.0436878797480357	0.0315366060131059	405.412958236338	0.137569691734328	0.0718847141308663	1.91375445249572	0.0556515378008668	0.381280956881567	0.621063836269212	0.578248314300091
ENSG00000229337	-0.194586561617856	0.112168171705582	0.0827806319059996	31.390479282067	-0.269226087098564	0.196106906703524	-1.37285367264286	0.169797841174493	0.570622522005342	-1.05416091906628	-1.01901612663372
HNRNPA3	0.00123833498082904	0.0324266611981999	0.969537158024054	443.135884293851	0.00688096990801924	0.0643495478780483	0.106931130597214	0.914843616128505	0.978786680791663	0.082828331945691	0.065105211382094
NFE2L2	0.0367487033473268	0.0465583396737681	0.429934103214807	481.169475792803	0.0606405908926421	0.0865959846414822	0.700270239361577	0.483758553802571	0.814313352818728	0.289006952915046	0.276189827852737
ENSG00000213963	0.0709741418431478	0.0428385934987169	0.0975638821393522	86.5655393840866	0.113445561092999	0.0903479341213174	1.25565196588409	0.209242181665842	0.619189335122013	0.48772507485369	0.483526053040676
AGPS	0.0508909597986791	0.0367694459472504	0.166341412177672	279.213536463415	0.0744429376839113	0.0672627594626373	1.10674819586108	0.268402811456801	0.678897231708859	0.371119053314594	0.330384091604396
PDE11A	0.157687279303121	0.0913226633386196	0.0842206967852655	39.045121619939	0.163145551861145	0.160435805180714	1.01688991230716	0.309205802736112	0.711586772531001	0.991194791554538	0.678670722920128
RBM45	0.0841332027839732	0.0463331467260705	0.0693961724350543	99.0764588000866	0.14628498757887	0.08880797795244	1.64720547580996	0.0995158186893179	0.474546105510306	0.564128591990696	0.612468512416807
PRKRA	-0.0745861086754478	0.0445714768259591	0.0942476979526514	137.939371608815	-0.0862363763152406	0.0792120752528959	-1.08867714978958	0.276296281754207	0.686954716126151	-0.357419965888612	-0.30051565711181
PJVK	-0.0721329037737724	0.094113270034758	0.443409931923288	31.7656012820311	-0.114376749049815	0.166572241613483	-0.686649515801177	0.492303617387852	0.819038565645991	-0.343176283638898	-0.41100750354275
PLEKHA3	0.11821000772217	0.0358639545874866	0.000980485265244088	99.8879832222793	0.184068729619337	0.0705427632560738	2.60932122762413	0.00907220353010278	0.171228561553429	0.761983724798263	0.760824593642138
TTN-AS1	-0.111570597356159	0.0853637318285265	0.191211916346911	188.007905644964	-0.163408844666825	0.140670652059636	-1.16164133935733	0.245381182703021	0.655486633989169	-0.57215755449217	-0.603529714609472
SESTD1	0.0868762538933185	0.0281978587117577	0.00206339793923022	934.343588569048	0.133154288487865	0.0566667882656491	2.34977651924878	0.0187846856033646	0.237833408136643	0.580055165580026	0.560911441685059
CWC22	-0.0374675113728124	0.0436081960848281	0.390238414418703	131.54011756653	-0.0561515994071404	0.077173637974485	-0.727600782869731	0.466858001242217	0.806486054210781	-0.141903722148531	-0.182389199392407
UBE2E3	-0.0352686631136766	0.0332206104304636	0.288394577914575	449.310275829942	-0.0471277842053284	0.0606352842626333	-0.777233664827907	0.437020923783298	0.790421156378448	-0.129136873404231	-0.146957614569268
ITPRID2	0.0802313052553291	0.0545284687617267	0.141192310434576	318.314733446151	0.117768799932414	0.0919206978592326	1.28120001996466	0.200123419122753	0.60732191297989	0.541473579141587	0.500501046457948
PDE1A	-0.275778888656753	0.267906464145441	0.303298807109047	1895.21505908772	-0.42400976937308	0.406861641928733	-1.04214731908139	0.297343382978245	0.702512577853949	-1.52557596746567	-1.62676695542352
DNAJC10	-0.0633027553048706	0.0576908678514192	0.27252113327601	115.146959794379	-0.0678706419176237	0.0989622304178051	-0.685823688806154	0.492824296319423	0.819306702987088	-0.291907093314461	-0.228403467135032
NCKAP1	-0.00911794317010037	0.0420307508597919	0.828258959587464	337.902778720783	0.000311753364303529	0.0727205391507747	0.00428700567878295	0.996579474834135	0.999178795321443	0.0226981996559853	0.0393114924301045
NUP35	0.0567435342839152	0.0524351644539245	0.279178924850714	59.3713064458009	0.0999428059942748	0.0969996353299526	1.03034207968216	0.30284945224682	0.706489305545803	0.405099994431072	0.430508121940931
ENSG00000272800	-0.0892131783283693	0.0699120505962058	0.201928207404492	46.2695741031078	-0.133157833958053	0.129936055648513	-1.02479510628101	0.305459875980588	0.707910628980737	-0.442346965764719	-0.484750547711383
ENSG00000287621	-0.0808802919384098	0.106608667160901	0.448052824758466	43.605764170792	-0.0826880722665036	0.170476724745045	-0.485040244585687	0.627647798227959	0.884741648393469	-0.393964954999743	-0.286583408603899
ENSG00000286797	0.287147658625884	0.285839877620671	0.315101433187829	16.2090697673989	0.335592327485628	0.44492586975568	0.754265710982169	0.450689687332408	0.798584062696232	1.74286152177409	1.35577485474995
FSIP2-AS1	-0.0599598998903116	0.0579761145351263	0.301034594295334	100.160310853028	-0.0926877102888861	0.10399630014445	-0.891259690586524	0.372789868362565	0.757451270921383	-0.272497964342317	-0.325846515711808
FSIP2	0.373691056244962	0.160129449184918	0.0196124306695126	20.0167781785979	0.502737837003115	0.31974928135134	1.57228762134639	0.115883862523546	0.501453171715397	2.24534570304038	2.01206381522049
ENSG00000287129	-0.18413809294273	0.0898760324535388	0.0404815912609838	16.1258706565998	-0.277976647499168	0.184326102412375	-1.50806990361722	0.13153663702652	0.526438107336334	-0.993495514516113	-1.05337478936673
LINC01473	-0.108474751983164	0.0170092125355271	1.80105762086082e-10	1011.55905303952	-0.158348192772521	0.0581163747927762	-2.72467429940594	0.00643649466726858	0.144522244391459	-0.554182603538387	-0.583659303608877
ZC3H15	-0.0689781823570301	0.0357190082224618	0.0534665140259336	151.169597296523	-0.0697648466433122	0.0697411484612295	-1.00033980200507	0.317146091527443	0.717440412735288	-0.324859489385081	-0.235840972658987
ITGAV	0.100347759660909	0.0824684027435651	0.223679363863518	298.812848074805	0.111717422257371	0.13395833341596	0.833971425357111	0.404297086149559	0.77503600845703	0.658272785089799	0.476740597402312
FAM171B	0.0582673004342036	0.19722800882917	0.767664528873486	204.465258991223	0.107776816145437	0.31883387338911	0.33803439703505	0.735337266835535	0.925451201696758	0.413947213370165	0.461267993344382
CALCRL-AS1	-0.319208704141272	0.27788369116523	0.250674201626257	70.3058954562441	-0.617447697447521	0.479171704231674	-1.28857295202263	0.197546591742244	0.60499322889636	-1.77773610765728	-2.38629185739686
GULP1	-0.493826002762693	0.281670275059291	0.0795666617172505	52.2646306431455	-0.749504285888714	0.462056881544912	-1.62210393530491	0.10478109570905	0.48279292937424	-2.79159080653235	-2.90480582406906
WDR75	-0.00252781896904586	0.0442130331852234	0.954406895378779	114.057207462304	-0.00799296972231494	0.0791661263278293	-0.100964517187766	0.919578627382169	0.980014480306778	0.0609614670421975	0.00670338888459825
ASNSD1	-0.262352543516961	0.0769851477145775	0.000654809047570426	29.8771200297971	-0.399768573988242	0.161944292547555	-2.4685561170416	0.013565937951587	0.208035101672475	-1.44762055745667	-1.53158504496954
ANKAR	-0.031784950138603	0.048795742066223	0.514796196392827	265.139919836397	-0.0343015946318942	0.0869672996834881	-0.394419451411424	0.693271385192727	0.913741596189243	-0.108909903927581	-0.0965961860974689
OSGEPL1	0.175095303957915	0.0517852579302287	0.000721751160869688	47.4020713973165	0.24597580544496	0.110297536961458	2.23011149859958	0.0257400416460545	0.274592192657078	1.0922684408077	1.0038998073087
ORMDL1	0.121510581412607	0.044511883337419	0.00633639403699671	105.328562144963	0.183667520440357	0.0854304134539378	2.14990789596713	0.0315625009402243	0.302307940899225	0.781147359623973	0.759249264722062
C2orf88	0.117966657617662	0.0520046623579446	0.0233056790877164	112.673241683821	0.19675549340974	0.0939862736634822	2.09344924253752	0.0363090705683746	0.321101381744245	0.760570796933298	0.810638573352245
HIBCH	-0.0184403080946293	0.0620571259055479	0.766351585250716	1181.50139818534	-0.0250768838510302	0.108040278419318	-0.23210680514635	0.81645505945926	0.949915228858422	-0.0314288745685062	-0.0603757942574991
INPP1	-0.0313061951448905	0.0559916970870164	0.576078394411979	361.95891007254	-0.0424109607564515	0.0920839103560718	-0.460568633461112	0.645108119842045	0.892168539791131	-0.106130179330892	-0.128437229744555
MFSD6	0.0465525778823282	0.0284328729373444	0.101571950856651	462.993748335899	0.0846117696399322	0.0526441067053661	1.6072410557459	0.108001499027535	0.486935621372247	0.345929745461749	0.370311530713482
NEMP2	0.101716907965182	0.0728422107268137	0.162593889566111	28.4944820652181	0.179323548767402	0.144524497257549	1.2407830656407	0.214685898690947	0.625883223295876	0.66622226920565	0.742192864811667
NEMP2-DT	0.104480750643495	0.0585507392096735	0.0743508940849131	195.417138372616	0.169505745915856	0.103632402443344	1.63564427649475	0.101914058067887	0.478151857607236	0.682269561819161	0.703643724926624
ENSG00000284052	0.079799047370634	0.0565356067998903	0.15810224749281	178.344982951317	0.129316214070588	0.0981844930444075	1.31707370543839	0.18781391989534	0.593551692034272	0.5389638238597	0.545841423490763
NAB1	0.0397232158553227	0.0517390584789657	0.442629365544658	114.082046913334	0.0786484928244812	0.0946814750721609	0.830664000159902	0.406163468752444	0.775992950340425	0.306277426727796	0.346897005528162
GLS	-0.0511750573640721	0.0743731353590976	0.491399099034802	289.288808378227	-0.0755501328315141	0.122468156822045	-0.616896136856978	0.537303235075465	0.842994300789229	-0.22149182723894	-0.258556626040524
STAT1	0.13520066065892	0.0598287051589108	0.0238339230293822	109.641704073272	0.207654495779135	0.107668934037378	1.92863891182433	0.053775704828602	0.376250755703513	0.860634050126151	0.85343299215431
CAVIN2-AS1	0.423459767074314	0.0897883432128096	2.40290466229211e-06	55.4281423603767	0.628923144297425	0.154419484045218	4.07282246917275	4.64468276700273e-05	0.0120390853405785	2.53431043751774	2.50752447336146
TMEFF2	0.122885956219442	0.0404155500633017	0.00236137641126649	3272.96718493582	0.182610762942624	0.0685241993155519	2.66490910899531	0.00770091333943627	0.157459100408473	0.789132995764455	0.755099956244325
SLC39A10	-0.152531503220572	0.0608473402837254	0.0121833075961557	151.895876731864	-0.198152918828766	0.102376196815143	-1.93553701927962	0.052924430460184	0.373059004930833	-0.809982828440832	-0.739950683261738
HECW2	-0.026906569870683	0.0231636605549032	0.245403916104023	1723.16665710545	-0.0335229050534301	0.0451655027156744	-0.742223667130716	0.457951831399354	0.801502583047101	-0.0805852831908161	-0.0935386981909451
CCDC150	-0.0916635920816479	0.0498063779777858	0.0657097277287414	77.8345745039076	-0.138235022135819	0.100098519902883	-1.38098967167483	0.167282136350248	0.568138630377439	-0.456574442180649	-0.504685887649134
GTF3C3	0.0718585826742454	0.0372374315248576	0.0536389893118742	143.017265418978	0.115567751814004	0.0766810121490632	1.50712345305703	0.131779016254539	0.526659526489311	0.492860273368182	0.49185873482333
PGAP1	-0.116015815630921	0.0810147675073853	0.152134394712143	240.626974637664	-0.130110311336607	0.136185288524761	-0.955391824961699	0.339379586601461	0.731620713841715	-0.597967170555259	-0.472784593860677
ANKRD44	0.0305667015354091	0.0415543573453365	0.461984178936316	844.619870388456	0.0510740253139507	0.07395553428195	0.690604507287241	0.489814114187419	0.81779880770368	0.253113306438155	0.238627159271109
SF3B1	-0.0413323116486782	0.0324102543538833	0.202208380355662	513.252796799974	-0.0457508450191057	0.0572337067169652	-0.79936889716675	0.424076539782662	0.784630485792098	-0.164343342683467	-0.141551127791574
COQ10B	-0.0256400637397014	0.0513276847476608	0.617401318621629	51.8671208535548	-0.0349174371615853	0.100501939704527	-0.34743048009065	0.728267937994409	0.924783334219029	-0.0732317552059764	-0.0990142627469179
HSPD1	-0.245820503294397	0.104878445114998	0.0190852796928129	232.112986249369	-0.348659083320505	0.175286027708824	-1.98908656826703	0.0466916486277753	0.354501689259421	-1.35163300757493	-1.33090604020693
HSPE1	-0.137815161189597	0.10281674462539	0.180116610322081	180.546540988922	-0.199454739991479	0.176136085580555	-1.13238998887744	0.25747051185656	0.66797524020919	-0.72453749950636	-0.745062222662718
MOB4	-0.0713452629874245	0.0713200308806586	0.31713932590832	138.814515787206	-0.093270088082401	0.120646933561491	-0.773082956433891	0.43947328709001	0.79122792654137	-0.338603120965045	-0.328133194652872
RFTN2	-0.049625912764677	0.0408360855914754	0.224272065117904	1691.83257898718	-0.0597981217489434	0.068530514985679	-0.872576570618791	0.382893915612736	0.762010295772701	-0.212497257149187	-0.196707097396027
ENSG00000222017	-0.126847600333404	0.0845992643238434	0.133771538091482	78.7134698505121	-0.174096053973376	0.147348830356301	-1.18152314852041	0.237394963089515	0.648883316982292	-0.66085816649046	-0.645492537938529
PLCL1	-0.0751837102452182	0.035314645490237	0.0332570015798996	7135.93896488768	-0.112190513758378	0.0583734395863244	-1.92194454452982	0.0546127360168666	0.377574383541071	-0.360889731853097	-0.402423353774663
ENSG00000286020	0.144619448337854	0.106301908800409	0.173684540981053	21.5156671478478	0.229253126040725	0.192990913947443	1.18789595505599	0.234874403520291	0.647132014497538	0.915320969585927	0.938238995276303
SATB2	0.0587926168027177	0.0884472721889395	0.506229989591868	120.07418229332	0.0782608813707981	0.143084461335001	0.546955837416668	0.584409072946408	0.866670163435477	0.416997280418612	0.345375067435188
LINC01877	0.254629908848547	0.101148163633011	0.0118226111431595	305.300819557219	0.325215351128464	0.15662628784662	2.07637782647916	0.0378590203843821	0.326789089126268	1.55405850128942	1.31503014646594
FTCDNL1	0.0862495681349359	0.044354892203427	0.0518311650430405	482.042334659314	0.116924588511118	0.0758610317901912	1.54129973916643	0.123243852355675	0.515393072808352	0.576416532375467	0.49718629012558
C2orf69	-0.0465192085321131	0.0601299269412088	0.439140839630759	83.4994275641195	-0.0873863210260618	0.115329470968681	-0.757710239126929	0.448624467962317	0.796868837926214	-0.194459257998663	-0.305030860786991
TYW5	-0.0198095290896421	0.0384085411256291	0.606023135628742	94.2517991086955	-0.0118549831318577	0.0750596271816142	-0.157940874168925	0.874503389334894	0.967713481137938	-0.0393787807378935	-0.00846062463385641
MAIP1	-0.101027006014316	0.0431549296515125	0.0192305966654801	106.415442787804	-0.135777406594154	0.082067490360107	-1.65446032281931	0.0980340186394739	0.472241240818325	-0.510939853214348	-0.495036176126928
SPATS2L	-0.0130152441278059	0.0568964426992414	0.819060732455861	555.425665099901	-0.0217367186179091	0.10159155873511	-0.213961857545521	0.830576801633696	0.955146756725148	6.98751996168415e-05	-0.047260792993193
ENSG00000287299	0.0883325518533363	0.050118845436647	0.0779913006409645	289.804403720046	0.119000619496369	0.0936441680622847	1.27077448557415	0.203808888100798	0.612972394140584	0.588510653904395	0.505337727882709
KCTD18	0.005721367625221	0.0554313527046345	0.917792040906175	61.2079228114772	0.00610186637195938	0.101647621713386	0.0600296029469801	0.95213205745566	0.988226350743442	0.108857504012894	0.062046098090593
SGO2	-0.153005970943482	0.0704982903994549	0.0299803346678062	31.7310632264191	-0.167421189430868	0.128121088130548	-1.30674186329323	0.191300395721729	0.597830223760316	-0.812737660488598	-0.619283997101685
AOX1	-0.0732579645219914	0.0858784187365875	0.393635584410165	23.929203573536	-0.0308854516490788	0.177190394715238	-0.174306579646796	0.861624528591266	0.964589218203795	-0.349708558133505	-0.0831828617821295
ENSG00000290905	0.426517221627439	0.0826520259572671	2.4642743109816e-07	20.9516723011071	0.572022657680701	0.204473458399717	2.79753989665728	0.00514934072216221	0.127610886286429	2.55206248550929	2.28410739611086
LINC01792	0.0105420866871244	0.0569023340103221	0.853020144274419	382.696407724117	0.0474895917292639	0.102653151388966	0.462621859014535	0.643635437558541	0.891501039624366	0.136847334982985	0.224553049844174
BZW1	0.119557341564174	0.070193523343889	0.0885206991611018	91.5911935550724	0.213287079872972	0.127474625862552	1.67317282502125	0.0942932783980564	0.467221717933531	0.76980655081524	0.875549067963817
CLK1	-0.12022552145578	0.0603897267525356	0.0464998681991915	519.571922430796	-0.173610658364816	0.108761439625997	-1.59625193415808	0.110432556762998	0.492444545435334	-0.622409365372785	-0.643586654972972
PPIL3	0.0376558013738391	0.0779563100830057	0.629069289967223	40.60572592057	0.0643217292641977	0.141711640808997	0.453891641484079	0.649906819910177	0.894145245431181	0.294273702565742	0.290643644064675
NIF3L1	0.0667511682515863	0.0730809800927564	0.361039392168425	24.4746133016834	0.110261598377447	0.129351670623751	0.852417273358363	0.393982536364077	0.766433041433912	0.463205845356775	0.471024373595032
ORC2	-0.0818579488645057	0.0383164405264264	0.0326495759287966	302.239669854519	-0.125900389764795	0.0690664890067667	-1.82288678019321	0.0683205405541243	0.411421657269014	-0.399641380395368	-0.456254535350562
ENSG00000183308	0.0585119436525147	0.0526094243423263	0.266054276836013	50.1668783654873	0.0823821979759262	0.0962965574141556	0.855505120724244	0.392271570781098	0.766322743046917	0.415367649251323	0.361557222722265
HYCC2	-0.143170204594723	0.0451743903115275	0.00152818113327604	221.113908930713	-0.194566980396449	0.0802447847565399	-2.42466823216935	0.0153223822266734	0.221622060853562	-0.75562969920152	-0.725870665121554
NDUFB3	-0.186667594064542	0.0933011512668147	0.0454247517125196	25.9517262251716	-0.275889304353399	0.182351056818402	-1.51295698071083	0.130290586604433	0.524745433713902	-1.00818218426995	-1.04517893494481
CFLAR	-8.15924305644329e-05	0.0319537749131227	0.997962642283796	293.292735709423	0.0250965377595512	0.0592640501072453	0.423469839036246	0.671952499547521	0.905744183354059	0.0751646318496507	0.136627779497584
TRAK2	-0.185920754067811	0.0595406445008105	0.00179270017579637	143.697776813722	-0.263558737514698	0.100702454338043	-2.61720272109724	0.00886536729339776	0.168427373356611	-1.00384591721066	-0.996763545767174
STRADB	0.101786414061025	0.0555995409638441	0.0671444348473745	83.7819393231156	0.149937824214877	0.105713509795287	1.41834117990434	0.156091179462336	0.556364606172134	0.666625832211304	0.626811203198837
C2CD6	-0.150767895519911	0.0993824806103113	0.129254814342263	72.5360379298342	-0.252004757769879	0.166257337020087	-1.51575119803243	0.129582276334258	0.524225073767895	-0.799743052837818	-0.951397389189501
TMEM237	0.0113438460972303	0.0962253517748903	0.906156139477038	24.929066526763	0.0070148470432608	0.167485435064857	0.0418833257981171	0.966591708819052	0.991239552795266	0.141502472542211	0.0656308736399201
ALS2	0.101053915594528	0.0401254161195414	0.011787210589549	150.442206867983	0.142512729018944	0.0716670458141377	1.98853918701404	0.0467520895201398	0.35466659406129	0.662372834266425	0.597656917082498
SUMO1	0.0714579614258669	0.0480003607553022	0.136567348957157	76.7218464817622	0.124362122603823	0.0907627523792538	1.37018897448343	0.17062791912007	0.571045513232355	0.490534205227485	0.526389416983472
NOP58	-0.202920389809102	0.0461566798165844	1.10092189563064e-05	147.999146299774	-0.281943382399877	0.0852484890553495	-3.30731237027344	0.000941957904564454	0.0532483262521435	-1.10254839807333	-1.06894998688154
BMPR2	-0.353612645802174	0.0822413782211046	1.71035176220916e-05	170.636819535348	-0.534070509603994	0.140061083946966	-3.81312563457112	0.000137220313733815	0.0210989954397115	-1.97749064622881	-2.05891526143117
FAM117B	-0.325481530957717	0.0644718976219296	4.45467603556017e-07	98.4082611102202	-0.471785003396858	0.103484425380321	-4.5589952465115	5.13989345550536e-06	0.00538847739353526	-1.81415709797892	-1.81435415871852
ICA1L	-0.075727523705958	0.149009660588594	0.611309259353689	99.3306587106304	-0.11142322758107	0.229385848873687	-0.485745865005065	0.627147360652821	0.884543794939494	-0.364047195843408	-0.399410640784992
WDR12	-0.0160025685528095	0.0622210108501654	0.797032763627783	60.8097154555566	-0.0298103841137454	0.109552391925015	-0.272110755319242	0.785536859925803	0.943482112799726	-0.0172749865595871	-0.0789616598052628
CARF	0.0395775608518307	0.0328655841860106	0.228502593571332	213.91268973948	0.0530817981649174	0.0604178485291558	0.878578093347725	0.37963007798267	0.761103853453716	0.305431731536822	0.24651058468305
NBEAL1	0.0254849134937681	0.0302725163484123	0.399872001813789	418.804560346214	0.0271627528608966	0.0546740273840241	0.496812731026902	0.619321116643094	0.880008333790234	0.223607669107943	0.144740675649476
CYP20A1	-0.0117764754884588	0.0261314335870917	0.652232308790992	257.019771693391	-0.0151513840945496	0.0561230391188628	-0.269967277831489	0.787185427707968	0.944097787537749	0.00726235507266835	-0.0214037875542627
ABI2	-0.0617183328839128	0.0291448202451295	0.034205289427544	365.885245877096	-0.0787704446983657	0.0578288216112129	-1.36213124362009	0.173156469726353	0.573220688374291	-0.28270769480599	-0.271201028714506
RAPH1	-0.625354753759061	0.206815823025733	0.00249680974577961	41.0919681486013	-0.937709268539076	0.322736548744165	-2.90549450376134	0.00366673288823526	0.106243124791781	-3.55526681851757	-3.64378381262257
PARD3B	0.120586456868216	0.10340059278259	0.243530912554595	508.347132528031	0.137615797050912	0.160952839324647	0.855006955008331	0.392547297433187	0.766322743046917	0.775781751410621	0.578429344651314
NRP2	0.0147562368574148	0.214696156860471	0.945203907838753	55.7369654026239	0.0443670351054463	0.323606772592867	0.137101689034379	0.890950417421192	0.972589948286746	0.161315334348713	0.212292478521789
INO80D	-0.0308170471969452	0.0307900302039603	0.316886055323712	263.061293258357	-0.0420466985906684	0.0567257874849307	-0.741227234647703	0.458555672865206	0.802194177712615	-0.103290111654982	-0.127006971529359
INO80D-AS1	0.115226406357038	0.084276187514502	0.171547742576156	16.8826248061327	0.19982443881685	0.16605057306665	1.20339505685803	0.228823479851413	0.640483584865654	0.744660479693164	0.822688642760555
EEF1B2	0.0977600924982885	0.0883742441961942	0.268637497098813	44.021115802429	0.203060361740881	0.167065939056587	1.21545039573927	0.224194356976677	0.636251837519654	0.643248394421405	0.835394341514326
ADAM23	-0.518654312788532	0.268135403866573	0.0530762527472024	49.5195633279906	-0.719967642024142	0.424752275360276	-1.69502951199841	0.0900698224537242	0.461023165795094	-2.93574776568563	-2.78883158489489
FASTKD2	-0.0892035399433067	0.0657771272360692	0.175051984500442	63.6595496505551	-0.103814044094027	0.114774478491397	-0.904504602927112	0.365727894754183	0.752928124689664	-0.442291003829319	-0.369533540675291
ENSG00000229321	-0.100916536875999	0.135171523035174	0.455316315227746	72.9591832300332	-0.196833474587457	0.222730839651936	-0.883727978106	0.376843073375743	0.759083724396343	-0.510298452529267	-0.734769947673763
KLF7	0.00157868759585114	0.0313175583972522	0.959796444324591	445.459515233999	-0.0143997943917757	0.0584261014256374	-0.246461667652141	0.805324874140218	0.947270801385183	0.0848044711984388	-0.0184527060315956
METTL21A	0.0857001037203895	0.0827158872503976	0.300165796106917	66.2016350788699	0.131746354620518	0.150600477180789	0.874807019783627	0.38167891703501	0.762010295772701	0.573226258084486	0.555383255753653
CCNYL1	0.092514792080153	0.0594415775057168	0.11961332164018	91.7521154931145	0.128678834867673	0.104819366703857	1.22762461665339	0.21958791652082	0.63165074914395	0.612793379265846	0.543338784109581
FZD5	-0.042773033344554	0.0786897475897067	0.586740494272446	44.0912598136327	-0.0253456493445976	0.139904270864472	-0.181164228854389	0.85623867120887	0.963291453204298	-0.172708392839819	-0.0614310892929022
PLEKHM3	-0.061891200455698	0.0375462274204372	0.0992706205347734	410.83428952981	-0.0860297664110223	0.0645077850042767	-1.33363386148383	0.182323879912338	0.584256267780759	-0.283711390323681	-0.299704413066703
IDH1	0.11042813195426	0.065951513497229	0.0940552357379493	67.4705342244562	0.170497486368288	0.117804777220216	1.44728839009281	0.147816169403861	0.545162711497386	0.716800965841133	0.707537747042219
PIKFYVE	-0.02053789155362	0.0211640197744121	0.331839455766192	322.327041071844	-0.00458651413287288	0.0456175191958264	-0.100542822444683	0.919913387658857	0.980014480306778	-0.0436077644205992	0.0200786761067185
RPE	0.100826457092202	0.046536650861964	0.0302651225086561	109.192339540648	0.149187260379142	0.0841637774282893	1.77258275397935	0.0762978715322399	0.432282586302157	0.661052175470287	0.623864149694718
KANSL1L	-0.127263117629281	0.033053161071072	0.000117994634421556	665.773864977308	-0.185700267552736	0.0594824714831349	-3.12193261178443	0.00179668059351804	0.072805798880936	-0.663270723357477	-0.691055935298479
KANSL1L-AS1	0.0263280117278254	0.049389464347469	0.593985545958892	111.068097212688	0.0476868663731284	0.0952931830257115	0.50042264156778	0.61677751401928	0.879193855583479	0.228502826191237	0.225327639429757
ENSG00000279317	-0.070668344592698	0.133213004893512	0.595771316291448	34.5296649255252	-0.107288966142494	0.241451763765264	-0.444349481939583	0.656789931436659	0.897541452318506	-0.334672829403633	-0.383177658219865
LANCL1	0.183267177852915	0.0377278221163377	1.18809038326655e-06	1847.38889065131	0.268919495067071	0.0637204744705085	4.2202996336999	2.43977821089352e-05	0.00950011384255043	1.13971558844124	1.09398712257624
CPS1	0.202485767857215	0.108488920022022	0.0619827846386481	47.7354887451534	0.26678958708677	0.175137272596668	1.5233170137414	0.127679412584777	0.523240577799449	1.25130165657677	1.0856241393389
ERBB4	0.0564560019302119	0.0631058343043558	0.370988049880017	4732.44962472891	0.0860760035244466	0.107821566992676	0.798318981306345	0.424685405726307	0.784630485792098	0.403430537680898	0.376060776007166
ENSG00000273118	-0.109693695178786	0.161640916909125	0.497374996630702	314.923331844075	-0.157807246812867	0.260509228401047	-0.605764516602564	0.544671135319621	0.846858235473355	-0.561259973857939	-0.581535304809528
IKZF2	-0.128044532206123	0.117446547705288	0.275608907264444	619.243998509949	-0.175409621450637	0.185212877859789	-0.947070330516796	0.343602942086146	0.735690517663839	-0.667807735708229	-0.650650198689622
SPAG16	-0.0788112011500734	0.0668749298805087	0.238602716568172	148.787082750108	-0.135311505249831	0.119647325385219	-1.13091959903139	0.258088933337074	0.668967510500569	-0.381951497944139	-0.49320683647054
BARD1	0.107695044251873	0.0665906302021242	0.10581996103438	129.14071482538	0.173747163152899	0.11192319669127	1.55237849069094	0.120571686988397	0.509753043396354	0.700932241313953	0.72029744968092
FN1	-0.0681518823090587	0.149224208990352	0.647880977166882	40.2640294939334	-0.0845005522666435	0.251927559963952	-0.335416070709909	0.737311246736308	0.926015880183556	-0.32006186513519	-0.293700025847158
MREG	-0.162900519812684	0.0657164704068285	0.0131810956888547	36.4307430152914	-0.235040839503304	0.130677642867947	-1.79863084721247	0.0720770944327938	0.421824128128283	-0.870186922065132	-0.884789364141047
PECR	0.090200199998076	0.0525403100922736	0.0860192150020861	56.8932379664968	0.13583714890979	0.10044675874138	1.35232983733731	0.176269823477131	0.576740953171668	0.599354504212118	0.571445566606967
TMEM169	0.0678133902380013	0.118447655624402	0.566971235889129	20.8509448203751	0.0827021381918333	0.202848502938468	0.407703961300223	0.683491028870081	0.910131171497692	0.469373268405222	0.362813452891514
XRCC5	-1.56285333533253e-06	0.0270230914448748	0.999953855148331	547.05326401385	0.00915220608913649	0.0487619790950352	0.187691440318679	0.851118540657796	0.961955137867953	0.075629295795109	0.0740231131348335
SMARCAL1	0.00924092881969962	0.0294178571038432	0.75342495486136	179.796301530706	0.0227108081024735	0.0580317351484502	0.391351525925897	0.695537417472308	0.913908037821985	0.12929261372523	0.127260324511044
RPL37A-DT	-0.0205496040434094	0.115316413156597	0.858564416821247	18.2576511845182	-0.000550436670816083	0.202893321691377	-0.0027129363659064	0.997835392614463	0.999655785564242	-0.0436757689247482	0.0359261439184383
RPL37A	-0.176202421389589	0.0522679212305782	0.000748581099764315	267.243281122463	-0.22648062892795	0.0913510402612423	-2.47923426247001	0.0131664799164782	0.204906675299362	-0.947419793746177	-0.851178101019911
TNS1	-0.0401191308882826	0.0815486243748587	0.622743549722113	257.628785695529	-0.101156477485851	0.122069732802862	-0.828677798854645	0.407286751719265	0.776720823685558	-0.157299429942734	-0.359098730720202
ARPC2	0.00322121105294372	0.0516060832620579	0.950228995806799	126.32689919168	0.0383299504802862	0.0964570981867201	0.397378225147181	0.691088570257094	0.91241112656304	0.0943412131944095	0.188588150452451
PNKD	-0.00104493303375861	0.0512196687195712	0.983723477220707	76.5810271722025	0.0181048027098254	0.101097036695139	0.179083416306463	0.857872203373591	0.963291453204298	0.0695713292108149	0.109175061557889
TMBIM1	0.145635125053067	0.0513607595387831	0.00457492982150673	98.3962811238681	0.257307384513318	0.106085771576073	2.42546555198316	0.0152887666372113	0.221622060853562	0.921218143682577	1.04839271811876
CTDSP1	0.0441845589174006	0.0581170834860183	0.44709440465893	66.0318919122765	0.0990134524451042	0.107762157833986	0.91881467887494	0.358192513286847	0.748446469147296	0.332180665768206	0.426859059058802
USP37	-0.056149041882531	0.0281210247499688	0.0458585870408064	274.026285421854	-0.0835636891885226	0.0613669854998872	-1.3617043188259	0.173291217744781	0.573220688374291	-0.250371540852565	-0.290021477153758
CNOT9	0.0395857675455134	0.0399780863151117	0.322082894286608	109.210522520139	0.0439667639621936	0.0770131808517196	0.570899208108892	0.56806796778168	0.857798932439755	0.305479380853459	0.210720832754756
ZNF142	-0.0820022732477429	0.0611201821584946	0.17970748472287	35.8676357345651	-0.0753645801317435	0.115734202307844	-0.651186759219887	0.514925936532087	0.831437398500144	-0.400479349801965	-0.257828062115616
BCS1L	-0.076662570818004	0.079702747563803	0.336121912738503	18.1430746111821	-0.141666805524611	0.152293152103531	-0.930224396618334	0.352254912775306	0.74426596814306	-0.369476222152381	-0.518160623280932
RNF25	0.124688070140573	0.0853635610652603	0.144105776867474	20.0018710163904	0.171875711110515	0.162368912969309	1.05855060533048	0.289804492428721	0.696110270087068	0.799596344363198	0.712949281494936
TTLL4	-0.0482288924840263	0.0434211592443806	0.266687477771189	84.1159810419524	-0.0852421568962116	0.0878055070468666	-0.970806499081125	0.331644645628771	0.726525183751161	-0.204385944082592	-0.296611901450782
NHEJ1	0.124432226665738	0.0574047177461176	0.0301867984495311	50.3673801655694	0.169417488167019	0.109884158673215	1.54178263921417	0.123126422200419	0.515387985776855	0.79811087808245	0.703297185038086
CNPPD1	0.117770707433738	0.071483142654098	0.099448909733197	41.6023154592837	0.203305849992978	0.134090380795378	1.51618519380016	0.129472530877556	0.524225073767895	0.759433080244947	0.836358239558862
RETREG2	0.0428126712298401	0.052886667211962	0.418217664796084	86.7413398601583	0.0966888119015283	0.0980081869930762	0.986538113477794	0.32386912191797	0.721572394505029	0.324215276374698	0.41773146759544
ZFAND2B	0.0578066633002246	0.0562211138926793	0.303854804850454	40.5913702607755	0.0860852159723785	0.105167186714591	0.818555850562035	0.413039864730831	0.780208963157403	0.411272683833584	0.376096948249508
ABCB6	-0.122634397495448	0.100341218083241	0.221641948291922	27.9406673568579	-0.154661357232959	0.181264230092447	-0.853237051535653	0.393527860243136	0.766322743046917	-0.636395667480918	-0.569183117735446
ATG9A	0.0151492317364969	0.0490972244999868	0.757659473176623	78.027818268702	0.0264930094598646	0.0930746049986186	0.284642727844591	0.775917872650422	0.939114704807374	0.163597122624771	0.142110959770694
ANKZF1	0.00247687464311197	0.0790207652423043	0.974994718527213	132.656611923246	0.00892756805819848	0.130082338763202	0.0686301318309626	0.945284033673779	0.986029443435317	0.0900194823429442	0.0731410825003759
STK16	0.135296660568909	0.0945405673653221	0.152402604193799	15.287486027033	0.232907777291813	0.187220304054928	1.24403054715412	0.213488320519656	0.623686571567788	0.861191440262193	0.952588811058866
DNAJB2	-0.0625641819403269	0.0519479659028567	0.228449500572144	638.689808443949	-0.0827776111879225	0.0933747630944536	-0.886509464063524	0.375343056581316	0.75794793908853	-0.287618823583923	-0.286934978956158
DNPEP	0.14687388569564	0.0723642801936229	0.0423925160595521	55.7369319713628	0.217519963427625	0.133291948009695	1.63190625297038	0.102699236577451	0.479623857270548	0.928410577125137	0.89216928561666
GMPPA	0.139964760359657	0.0794765619604523	0.0782244875103227	24.2832023231626	0.19703101134937	0.151790980571025	1.29804162676962	0.194273031201687	0.602737123818313	0.88829514043985	0.811720381548661
STK11IP	-0.164899961088893	0.0948271509288732	0.0820430258230186	23.896476552909	-0.222021846649374	0.172375324090706	-1.28801409262351	0.197741057574012	0.605349051219408	-0.881795983418236	-0.833670902681059
FARSB	0.0379227018639915	0.0484463079609537	0.433757515349462	154.515380479957	0.0626063069628161	0.0841662722176717	0.743840796476087	0.456972795807552	0.800696978960185	0.29582336756577	0.28390811929831
ACSL3	0.0274353130468617	0.0332772632765986	0.409686076657839	596.72401732096	0.0486656027316761	0.0645355114409491	0.754090293004121	0.450795005716278	0.798584062696232	0.234931986728244	0.229170601583991
MRPL44	-0.0686880052099856	0.0679597685536916	0.312152519373914	28.2322002687536	-0.0530890072198927	0.146403969913422	-0.362619997608586	0.716888769729961	0.921132177440212	-0.323174676560922	-0.170364075602265
SERPINE2	-0.0190556002239865	0.157167007251378	0.903497554490539	22.890975805524	-0.0123759468748912	0.266748758486022	-0.0463955181839757	0.962995008639252	0.991010033877196	-0.0350013546232009	-0.0105061642020163
CUL3	-0.000191784283718498	0.0246932969322779	0.993803169296684	480.755226433966	0.00863449780594551	0.0438295288100636	0.197001839635633	0.84382609817341	0.959097433878944	0.0745248411245621	0.0719903559762163
DOCK10	-0.022870766613461	0.0341102726982284	0.502542305448348	6948.42747833526	-0.04043594066174	0.0659832584088819	-0.612821216120739	0.539994560826056	0.844984973502274	-0.0571527932349331	-0.120682406485417
RHBDD1	-0.0672790745223751	0.024471124321174	0.0059718136970153	403.372358334308	-0.10405452997809	0.0465894724025613	-2.23343439219478	0.0255203123126879	0.273235724556189	-0.314994209852866	-0.370477797157652
MFF-DT	0.0283125021857066	0.0643528179032201	0.659967919427836	40.6199097593089	0.0970645013046525	0.111783778894912	0.868323671504278	0.385217166973295	0.762175988822304	0.240025080810224	0.419206594319143
MFF	0.101685190999694	0.0419677998398105	0.0153957418041647	404.274064575331	0.156345385045647	0.0687545690610211	2.2739635660706	0.0229681772049635	0.260969500857523	0.666038115661026	0.651970188617693
AGFG1	-0.0178730815461504	0.0227114542961307	0.431303336762972	390.912400118656	-0.0173721465903818	0.0466617685095007	-0.372299360810653	0.709669974473405	0.918508882786453	-0.0281354706157353	-0.0301235067620899
DNER	-0.063766051501375	0.060857739955156	0.294735975420955	694.195985764234	-0.0768532383995881	0.101266971263643	-0.758917122143457	0.447902135795463	0.796852917470102	-0.294597061774088	-0.263673208598581
TRIP12	-0.0115955432761453	0.0253600656495878	0.647501190086174	794.287088346597	-0.0187087958006176	0.0522493868420871	-0.358067279471835	0.720292965000982	0.922525374543683	0.00831287512469111	-0.0353717968491634
FBXO36	0.0373207474509851	0.0791830809080137	0.637410632594417	37.1844887289258	0.0866938507627783	0.134633537952952	0.643924627406534	0.519624311076711	0.833623085901902	0.292328328328803	0.37848672405055
SP110	-0.0934006804639825	0.0747010666959073	0.21118051105105	122.590471217401	-0.160836857231586	0.124998304030186	-1.28671231565466	0.198194578854425	0.606093843370253	-0.466660242572107	-0.593430927240973
CAB39	-0.0820425638493506	0.0248192596030908	0.000947730153605725	265.081208810618	-0.130148509637491	0.0545664944714621	-2.38513598680152	0.0170728091057125	0.23135562233499	-0.400713283187047	-0.472934577687649
ITM2C	-0.309062033424944	0.213978254026972	0.148637207506378	34.2332330479753	-0.408616108628549	0.357922244934299	-1.14163373305717	0.253606296218967	0.663472733211691	-1.71882298813874	-1.56632447248139
C2orf72	-0.089426333864734	0.0968294991649009	0.35572361556066	69.0316159245324	-0.111261129930405	0.159665222705173	-0.696840101089841	0.485902866984583	0.814807599544309	-0.443584579356504	-0.398774172004245
PSMD1	0.0138602033794323	0.026023521217478	0.594308480652826	375.820664933728	0.0183223411418912	0.0483395087406464	0.379034492058973	0.704662250568954	0.916657086696129	0.156112827156276	0.110029215952195
NCL	0.128394650735216	0.0600478361165906	0.0325000178180275	143.634136027781	0.220669411615975	0.103302492957882	2.1361479795647	0.0326673540288024	0.307627763898503	0.821117317269701	0.904535445398968
PTMA	0.159904337513898	0.0592889217672552	0.00699597736008278	1760.12251865505	0.286886470066295	0.106466858663496	2.69460819702629	0.00704714426612117	0.150774893649182	1.00406737005863	1.16453360258088
PDE6D	0.0329526000894039	0.044540528439957	0.459400687996385	145.457991057827	0.0848710763287748	0.0799980679880562	1.060914075343	0.28872895201808	0.69517133499732	0.266966197755935	0.371329686198215
COPS7B	0.0297567857363769	0.0477811950609094	0.533434425043701	68.0848569807866	0.0368534745378436	0.0978231960465119	0.376735539496388	0.706370148830316	0.917306884590207	0.248410811639389	0.182790837295653
DIS3L2	0.066954313495884	0.0449486195177582	0.136336174146128	805.881525560151	0.0920406471143792	0.0762229981871824	1.20751806283391	0.227232693089616	0.639320183099363	0.464385337664303	0.399480667768031
ENSG00000227033	0.408799875831962	0.111722310643769	0.000253131129924528	15.5815709006702	0.579789549796984	0.209340833928579	2.76959606454415	0.00561258504731599	0.133763935636058	2.44919287048173	2.31460373171567
EIF4E2	0.0324493907964733	0.0640845068590968	0.612608769658606	114.814444890873	0.0483084945819129	0.10731233669165	0.4501672041745	0.652589881885703	0.895682815180236	0.264044487763952	0.227768433275311
EFHD1	-0.21443983126585	0.0844098846775898	0.011070714769527	1064.44132236055	-0.282661251123444	0.131195162059302	-2.15450971428106	0.0312002209843594	0.301088659741952	-1.16943203412512	-1.07176866456965
GIGYF2	-0.00955303054659823	0.0182941184543783	0.601537102958015	768.508149309953	-0.0162616069781596	0.0359818100035522	-0.451939659971363	0.651312452220986	0.894904706185203	0.0201720159126442	-0.0257630253481969
SNORC	-0.180726675314919	0.110711052418933	0.102591534790502	55.6973409882558	-0.245702816066715	0.179979126002636	-1.36517395946859	0.172198380859195	0.572934716695972	-0.973688302864761	-0.92665311229415
ATG16L1	-0.0615381780077212	0.0398028459249282	0.122086498213832	95.8841531967111	-0.0802291164689589	0.0793417238543875	-1.01118443829378	0.311928162478295	0.714025659844436	-0.281661688086186	-0.27692843463019
DGKD	-0.140886013074617	0.0462222324174644	0.00230359169257121	348.411426588653	-0.210123081863678	0.0772979166149185	-2.71835375473915	0.0065607651716554	0.145005167035235	-0.742367334452589	-0.786950963900586
USP40	-0.0168418071227332	0.0385387711308344	0.662104495687886	520.53191993966	-0.0244193301052845	0.0662613733395792	-0.368530395229499	0.7124777853378	0.919778192784036	-0.0221477338435724	-0.0577939404853296
SH3BP4	-0.0368554568794841	0.0410629098925374	0.369432751858533	370.558209840322	-0.0533039302525879	0.0673895051196625	-0.790982663516181	0.428954108194344	0.785732644725877	-0.138350040302989	-0.171207960754286
AGAP1	-0.0264330984410347	0.0304984244819148	0.386104357903857	6605.65231953023	-0.0364913473877986	0.0610911602143063	-0.597326147674848	0.550289650328247	0.849864771338602	-0.0778362357738548	-0.105194147023901
COPS8-DT	-0.0307154802873662	0.0711513066287065	0.665964971747876	61.5109358079845	-0.012277359313623	0.13782019447741	-0.0890824407858118	0.929016392130851	0.983243119865361	-0.102700398669271	-0.0101190647921261
COPS8	0.0434669071699919	0.0494281825278177	0.379187026008337	51.7179676367296	0.0486201856897681	0.0940239391924649	0.517104325848799	0.605083334039538	0.875291145025584	0.328013870141367	0.228992273710826
RAMP1	-0.906809060505508	0.260130104964589	0.000490332609267549	42.6282051060898	-1.29918644591007	0.399741719971976	-3.25006468176788	0.00115378762753808	0.0608979570656091	-5.18943349997662	-5.06310690215981
UBE2F	-0.0586805818815965	0.0597222761743349	0.325825175320489	137.802536313636	-0.0890433086490973	0.0995752305239116	-0.894231508986713	0.371198036860991	0.756521971980414	-0.265070048639055	-0.311536944544633
SCLY	-0.0646129817029104	0.0457813224847959	0.158144578340665	169.766922342933	-0.0959416005909756	0.0769544012589745	-1.24673311755235	0.212495371364639	0.623601257386834	-0.29951446784568	-0.338622762528179
ILKAP	-0.0219738520985487	0.0317379016976866	0.488715265505474	456.668303541266	-0.0343383892871527	0.0552352988603212	-0.621674726047694	0.534155773771823	0.841774737000777	-0.051945170607552	-0.0967406585760904
HES6	0.121619385023744	0.125869598657008	0.333927503724389	72.5374550692568	0.216450321344779	0.206503942470623	1.04816556408152	0.29456233318014	0.700076445887623	0.781779090003935	0.887969386423121
PER2	-0.131759783137948	0.106679441812214	0.216793273520806	46.7256158100902	-0.198526363532093	0.185852535882652	-1.06819292289583	0.285433496473071	0.693441897484696	-0.689379049916321	-0.741416996277548
TRAF3IP1	-0.0401238255645344	0.0718741122257743	0.576672709559639	87.5866495754709	-0.0367246996450945	0.12252761800212	-0.299725892365418	0.764386246840292	0.934335220687442	-0.157326687949902	-0.106110393657187
ASB1	-0.0292608979118158	0.0661700879539523	0.65833918242652	29.9942846163216	0.00879581496734274	0.140126842960849	0.0627703784763084	0.949949353889558	0.987642500829216	-0.09425487129028	0.0726237602026599
HDAC4	-0.00615086270815567	0.0263800998055288	0.815634850588329	797.640538125908	-0.00406477280945112	0.0525147330025488	-0.0774025226264377	0.938303334039612	0.984746022758506	0.0399255218745301	0.0221272688076021
HDAC4-AS1	0.203022085524367	0.134402756578046	0.130903138211408	18.1348875026867	0.29558626930473	0.220678474245374	1.3394431437661	0.180426452072781	0.582798994227403	1.25441559884495	1.19869295400454
ENSG00000286525	-0.00729591092986302	0.0983993897009652	0.940894295894694	69.1523110720575	-0.0776524229324618	0.158542056010179	-0.489790689528311	0.624282019697682	0.883074471554012	0.0332771970568758	-0.266811168977044
NDUFA10	0.0183230362984504	0.0262174549094041	0.484622702715408	420.297519734282	0.0128611885851444	0.0516877021332225	0.24882492458255	0.803496210313632	0.947080949768678	0.182024716533574	0.0885862579882934
COPS9	-0.0333605192839368	0.0874265866280552	0.70277052543826	45.3372242446401	-0.0262629795424088	0.160011056745923	-0.164132279834331	0.869627010758413	0.967165463214005	-0.118057898965933	-0.0650329430529445
GPC1	-0.242950526260577	0.235392107315621	0.302020632789318	25.9330779843554	-0.30412049127592	0.383382942853354	-0.793255143310451	0.42762918559222	0.785661722625954	-1.33496948268722	-1.15602735900189
ANKMY1	0.0122397678820289	0.0403053230117401	0.761374581465619	172.825862797526	0.0483583425922497	0.0742530844542253	0.65126375486881	0.514876241230545	0.831437398500144	0.146704331226968	0.227964159137046
RNPEPL1	0.129422030507412	0.0488268105683593	0.00803407223038521	54.0323430396634	0.206598386739577	0.0978094714848022	2.11225337999785	0.0346647222164745	0.314266204696764	0.827082441102182	0.849286229817015
CAPN10-DT	0.0751022271532132	0.078548991673822	0.339011835033711	29.5990732111937	0.111127707113758	0.143436722844884	0.774750739627073	0.438486962448529	0.791211336403761	0.511693368499332	0.474425108702118
CAPN10	0.0025149293311596	0.077527829247035	0.974121919390489	25.8198270721772	0.0344659636570314	0.147469613500599	0.233715698026776	0.815205699971321	0.949915228858422	0.0902404336724855	0.173416388418123
KIF1A	-0.0148574096615319	0.0411607223082383	0.718128707557773	363.825921138063	0.00863182748651888	0.0704158800101574	0.122583534925272	0.902436893325201	0.975693400834099	-0.010626019177509	0.071979871092921
SNED1-AS1	-0.257696009216521	0.174472270339226	0.139674921436626	20.0085757011441	-0.385218304962205	0.392849979299677	-0.980573565636742	0.326803075341656	0.723574463980779	-1.42058400828173	-1.47445409983538
MTERF4	-0.105053549128192	0.0450181253827934	0.0196175477645534	213.282699253381	-0.127241427838716	0.0734881491793666	-1.73145506125281	0.0833706333703784	0.446186108219981	-0.534318577363991	-0.461520058103915
PPP1R7	0.135987952767886	0.0457528397765992	0.00295645331924564	96.8629129660705	0.228545221020701	0.0853100162315505	2.6789963373161	0.00738432015921429	0.153434198335242	0.865205188325884	0.935459439600265
ANO7	0.115183492340935	0.0992613674907702	0.245883520720488	17.0361942305146	0.210418993185691	0.192557639820942	1.09275847679354	0.274499857279442	0.684735529774285	0.744411314362941	0.864287660846338
HDLBP	-0.0246249811874713	0.0218475625124144	0.259688719646256	315.351441164929	-0.0227848818980667	0.0482084278239242	-0.472632751710674	0.636475211834589	0.889245474058212	-0.0673380309103332	-0.0513763566809277
SEPTIN2	-0.0138162230766871	0.0447916058090365	0.757735655917149	469.083734164535	-0.00571890782152412	0.0752365484285874	-0.0760123628870663	0.939409262493978	0.984746022758506	-0.00458073088256678	0.015632385692374
FARP2	0.0105037622982648	0.0335978486768351	0.754560270895251	476.125955967642	0.024886494143209	0.0709623334287457	0.350700053686903	0.725813385273333	0.923936324745087	0.136624817729348	0.135803053143758
STK25	0.0799539002717717	0.0343011910569541	0.0197567051390069	119.409400370662	0.142088859490316	0.0705496712280795	2.01402582063009	0.0440068226500493	0.344292183718025	0.539862923448872	0.5959926133682
BOK-AS1	-0.111408666730392	0.086325709384846	0.196855653854843	30.5403316470626	-0.168310713659472	0.158152378578657	-1.06423131395246	0.287223924724169	0.694376134479104	-0.57121736055307	-0.622776672034974
BOK	-0.122059299858177	0.0549864346249456	0.0264318377496563	430.358128054588	-0.122801983348947	0.0905054412578447	-1.35684641323488	0.174830016552614	0.574890148527157	-0.633056562784746	-0.444088788680835
THAP4	0.00171484650562699	0.044922177469218	0.969549176130535	70.2984352873218	0.0356376519653501	0.0829859258881408	0.429442120262502	0.667601506744915	0.90414334419053	0.0855950306192969	0.178016967303442
ATG4B	-0.0801990718610078	0.0494641076290917	0.104940686691599	291.815593285092	-0.112860667392558	0.0819000741575373	-1.37802887913712	0.168194371975245	0.568426546502578	-0.390009687211874	-0.405054680414555
DTYMK	-0.0127048005383307	0.0565339304229819	0.822190283290625	41.4072499076314	-0.0180934018805393	0.112091102527639	-0.161416932053799	0.871765031690928	0.967713481137938	0.0018723580830995	-0.032955481644202
ING5	-0.0185688177999371	0.0389440046275409	0.633498759976752	176.614946935475	-0.0277263764347607	0.0668063399250717	-0.415026125751806	0.678122777820843	0.908283576947468	-0.0321750215402324	-0.0707789019363746
D2HGDH	0.0813726851780655	0.0797633691825965	0.307644936803704	88.8975954748486	0.117591235989984	0.133022929025946	0.883992232399632	0.376700405957226	0.758988511484384	0.548100605255287	0.499803850011985
ENSG00000291147	-0.0572654490834375	0.080247309720406	0.475467089722538	133.88577265308	-0.0841179015463316	0.133766072500854	-0.628843323076519	0.529451634193525	0.839262714160788	-0.256853571530126	-0.292197565839816
LINC01266	0.0103083713600551	0.156388208768636	0.947445281517132	122.299278431831	0.0229661706763033	0.23639245099133	0.0971527245476447	0.922605110718479	0.980685658768594	0.135490348107005	0.128262993614185
TRNT1	0.0135938778434096	0.0349769449169846	0.697533208545811	111.150291136402	0.0404696633275947	0.0728321590599994	0.555656510117401	0.57844569227035	0.862507851469056	0.154566500427717	0.196989632037684
CRBN	-0.0221660156901863	0.027140325929729	0.414089118417284	258.60477100259	-0.00351397469105884	0.0578753131367269	-0.0607162968217086	0.951585152639304	0.988174694303147	-0.0530609017628992	0.0242899516436073
ENSG00000223727	0.113649451652274	0.0870656552164518	0.191780346810659	242.641638545561	0.161715900648609	0.145988435279246	1.10773089895292	0.267978050744532	0.678897231708859	0.735504439885194	0.673057264857034
SUMF1	0.0839360350432829	0.0552878973526286	0.128973335521059	844.219971291516	0.11077968077574	0.0942409430907784	1.17549418694835	0.239797061473458	0.650554363121872	0.562983805981843	0.473058599698955
LRRN1	-0.357343697764926	0.282310718951207	0.205591304403621	45.4989138108763	-0.539227228761157	0.480546196834443	-1.12211319601168	0.261814313830654	0.671678994082018	-1.99915370363519	-2.0791628760088
SETMAR	-0.012078441491175	0.0596732582357943	0.839596508804803	55.3574045560754	0.0211346316985208	0.114448873923463	0.184664391828394	0.853492276976969	0.962118566774038	0.00550909435238799	0.121071542194041
ITPR1	0.0939084613899535	0.288469520781196	0.744772168639685	52.582601175588	0.110114183875744	0.471575763816925	0.233502635895622	0.815371122973488	0.949915228858422	0.620885236084011	0.470445557506222
ARL8B	-0.0259906521655503	0.0292677663527113	0.374524658115367	287.948697560638	-0.0309644276264582	0.0618716270726225	-0.500462475152195	0.616749472179964	0.879193855583479	-0.0752673251393349	-0.0834929572327705
ENSG00000233912	-0.0761288648457734	0.0904809854844446	0.40013525153205	39.7891429612708	-0.135115085735184	0.179145796652576	-0.754218565324293	0.450717991525486	0.798584062696232	-0.366377443783711	-0.492435604509502
EDEM1	-0.118416620866967	0.0769937320485952	0.124047786011388	47.5469140167796	-0.151076306338844	0.13769412931428	-1.09718770939043	0.272559344780198	0.683247991418784	-0.611906612345194	-0.555106584472154
ENSG00000270207	0.0558149397615059	0.0899308444742168	0.534834609154371	344.59867760559	0.0717429557260729	0.142628895630464	0.503004355526607	0.614961209912709	0.878703731775015	0.399708432842805	0.319782739779186
LMCD1-AS1	0.122573296683438	0.052967843006441	0.0206618117070201	2156.6009743469	0.129073521184801	0.0894606440371274	1.44279669092516	0.149077751612184	0.545993501577982	0.787317646757063	0.544888501320216
ENSG00000231401	0.0557628920967162	0.0724171263158981	0.441285928030542	34.1002895346973	0.0483195145089326	0.146351859451826	0.33015989472165	0.741279148638587	0.927398347329117	0.39940623615365	0.22781170249905
LMCD1	0.0389598421322121	0.157845546304567	0.805045548686217	24.776122753547	0.0605253761771416	0.281047014617625	0.215356766053853	0.829489174819819	0.955146756725148	0.301845162328543	0.275737442705897
RAD18	-0.0487419227941399	0.0628277501911456	0.437865634632746	135.373353632349	-0.0584960540605121	0.102848136160434	-0.568761440355744	0.569518045854307	0.858632776152682	-0.207364676399954	-0.19159459002344
SRGAP3	-0.0346467560846879	0.0774865901059787	0.654779549731652	464.713690353202	-0.074101616971494	0.117412786813064	-0.631120502143207	0.52796173667598	0.839092440373126	-0.125525986232218	-0.25286909682875
THUMPD3-AS1	-0.130042569965359	0.0527089461747279	0.013618107233638	325.643044583087	-0.181474577302393	0.0895022124035258	-2.02759878699092	0.042601212919138	0.338112310656228	-0.679408648027479	-0.674463961815769
THUMPD3	0.0191769435956127	0.050071691284481	0.701727377837186	51.3690748682956	0.0580314961992372	0.0937580312770749	0.618949602597155	0.535949559998585	0.842712046990658	0.186982632687738	0.265945340585044
SETD5	-0.0695124457459053	0.0196670240394536	0.000408598588227929	771.432691983748	-0.0787925476496918	0.0424675705644834	-1.85535802030521	0.0635451179259332	0.400841967139654	-0.327961504199904	-0.271287814910504
MTMR14	-0.103913959023593	0.0469639570971001	0.0269230200783764	134.872396879432	-0.117807337766546	0.0824096990076462	-1.42953243592863	0.152851259084959	0.551342534568431	-0.527701943207694	-0.424477548351043
BRPF1	-0.143515239220068	0.0966025341257101	0.13737806610469	15.9576242219104	-0.195169575142811	0.1827372923483	-1.06803363798789	0.285505338535354	0.693441897484696	-0.757633022921118	-0.72823672497453
OGG1	-0.000730251145198356	0.0613793164966495	0.990507512916715	68.4427228119894	0.00376918168759916	0.108480675020762	0.0347451902090189	0.972282926087976	0.992669591582085	0.0713984203059497	0.0528869216878061
TADA3	0.129195981541205	0.0520456258540681	0.0130515330744736	47.7200792643426	0.176996190482601	0.103265265071721	1.71399541132898	0.0865295686088501	0.452954600634253	0.825769966287977	0.733054602265553
ARPC4	0.0845669868069671	0.0455727473882465	0.0635037182010878	58.8801643526293	0.166978474115643	0.0973639521188824	1.7149927717782	0.0863465521713517	0.452818753815383	0.566647208264578	0.693720511390248
TTLL3	-0.0830882267393232	0.0491727870871992	0.0910815937360588	124.084872378143	-0.113910843879559	0.091502414229983	-1.24489440894155	0.213170566353143	0.623686571567788	-0.406784561593069	-0.409178148864019
RPUSD3	0.0451789086762071	0.0652746015588113	0.48885185787658	27.7220227366209	0.109848074887016	0.133220207799675	0.824560152707431	0.40962135186967	0.777981004513822	0.337954012299451	0.469400693111789
JAGN1	0.109728809542929	0.0680481301104258	0.106849346496899	25.5589069635187	0.159313338290631	0.129834534760743	1.22704901730661	0.219804168146493	0.631668374168913	0.712740593138344	0.663623717064247
CRELD1	-0.104685350552004	0.111287555867219	0.346871761611366	112.539511864954	-0.142685648088674	0.178151779598087	-0.800921823012799	0.423176905448187	0.784630485792098	-0.532180760208795	-0.522161060559699
PRRT3	0.093236610680262	0.0872747604957824	0.285380124092447	24.4022014526538	0.21613448432777	0.163474143712307	1.32213253680129	0.186124020935761	0.590314139007479	0.616984368275718	0.886729267270835
PRRT3-AS1	-0.0716407572574619	0.0700231888219777	0.306260345686112	34.4535590140838	-0.05904297485835	0.134530853256848	-0.438880549918347	0.660748090710995	0.899934685494177	-0.340318805817195	-0.193742048743145
EMC3	0.0484004503199543	0.0511666510080127	0.344180501271289	90.2497149160185	0.0825938844227618	0.0947048649828622	0.872118707288248	0.383143621600874	0.762010295772701	0.356658774994332	0.362388399572547
ENSG00000291224	-0.0149342401228562	0.078375244948201	0.848879794060459	25.837708818308	0.00164122425385599	0.170693442288378	0.00961503987413426	0.992328426337982	0.998845330145826	-0.0110721085675374	0.0445315971795472
ENSG00000291078	-0.00815311744996183	0.0749963421242751	0.913429706262167	22.2216284568844	0.0135056577344558	0.139820995277139	0.0965924874707572	0.923050022727123	0.980685658768594	0.0283001251105691	0.0911167357096388
BRK1	0.0873875561020866	0.0512104998941291	0.0879265130742853	45.9668618089042	0.151708555924971	0.116909167655117	1.29766175713878	0.194403590466663	0.602813176999613	0.583023864277105	0.633763897750098
VHL	-0.0971566367639881	0.0398475697116341	0.0147603053571908	102.848147897698	-0.150400134208845	0.0771089609471974	-1.95048840447787	0.0511179341147217	0.367972544451292	-0.488467898363336	-0.552451626492264
IRAK2	0.0663140470938032	0.0542375200932218	0.221458135482391	207.552198133067	0.0827521291172894	0.0994652772554969	0.831970024119307	0.405425864606287	0.775405272757521	0.460667853168745	0.363009739902725
TATDN2	-0.173242725882512	0.0675905319400183	0.0103735826647411	30.932717063577	-0.197124487353742	0.139022879672862	-1.41792838572759	0.156211674025239	0.556364606172134	-0.930235349703235	-0.735912595576302
SEC13	0.00738527679105358	0.0515964916113243	0.886183365086376	73.1265505642193	0.0223735302841596	0.099761118105744	0.224271045763985	0.822546404527147	0.952471745053318	0.118518414699287	0.125936019063593
SLC6A1	0.116517236106117	0.0700673829461295	0.0963262112839015	565.03072638994	0.172184296522474	0.110800272342982	1.55400607671322	0.12018296714146	0.509353170553223	0.75215523431876	0.714160927561981
ATG7	-0.0800568668612884	0.0390539077098522	0.0403735368084349	723.919807418967	-0.112443678932559	0.0659019968446499	-1.70622567321626	0.0879660704966341	0.457704172840685	-0.3891840232696	-0.403417394891713
VGLL4	-0.0541733312614717	0.0443653540960264	0.22205842210125	374.751887804043	-0.0762912873472227	0.0878341318448016	-0.868583610321617	0.385074922237038	0.762175988822304	-0.238900263306798	-0.261466734293307
TAMM41	-0.0593677959378526	0.0431289271791842	0.168660950065728	169.233467262833	-0.0710184987690618	0.0816205971701398	-0.87010511110354	0.384242964786529	0.762010295772701	-0.269060118383398	-0.240763378608001
TSEN2	-0.117814158595862	0.0331214208869303	0.000375059665825184	141.197929820602	-0.168757576873715	0.069874925046627	-2.4151378589831	0.0157292551074686	0.22438915870302	-0.608408624406558	-0.62453125937145
MKRN2	0.127269068670899	0.0524257332515114	0.0151988094586558	44.1117297762829	0.212312414816829	0.105883744428517	2.0051464553198	0.0449473923592983	0.347408397243585	0.814582015934225	0.871722091586468
RAF1	-0.0635623082019657	0.0261255871384672	0.0149762722907875	370.624535397239	-0.0910292869960204	0.0488877082372124	-1.86200765546892	0.0626020111620401	0.399295571195048	-0.293414097067262	-0.319334794864285
CAND2	-0.139148730413722	0.0547586678058873	0.0110495768539406	49.2000438248713	-0.177838242825097	0.11095120686123	-1.60285090947703	0.108967573991959	0.489633806453257	-0.732280406050142	-0.660186065981673
RPL32	-0.0282707929908677	0.0559150894363512	0.613135927336191	155.048236006854	0.0235129752876886	0.106964698754691	0.219819955194868	0.826011377727656	0.952991128559315	-0.0885061709358041	0.130409996133262
IQSEC1	0.00784402736219135	0.053055945206931	0.882465523934213	382.129056710511	0.0282760187970525	0.0867862561449186	0.325812174105497	0.744566467302005	0.928660061515105	0.121181990563944	0.14911186184572
NUP210	-0.0261152019680003	0.0710834739852201	0.713329761652062	140.958653479428	-0.00849129090141758	0.121298216336739	-0.0700034275676794	0.94419093152802	0.985437123435184	-0.0759904803104141	0.00474675427588017
HDAC11	0.00651512267693269	0.0465951902708387	0.888799104703553	286.335395112125	0.0450087818489485	0.0795831762600955	0.565556490254294	0.571695312444505	0.859324251381887	0.113466167045063	0.214812266845114
TMEM43	-0.104278142199547	0.0482953857767833	0.0308366689019657	75.300535450203	-0.134064863591805	0.091064201001218	-1.47220161290398	0.140966442005909	0.536800861385318	-0.529816446336003	-0.488311956792429
XPC	0.0124240458605426	0.0450551857880224	0.782738753160399	173.958203063841	0.0426219603002331	0.0796479436469422	0.535129450286434	0.592560346561013	0.868726160203355	0.147774277308429	0.205440524597553
LSM3	0.0787392674248545	0.080160286049905	0.325965478284192	34.4322988841109	0.15689771903364	0.146917070956597	1.06793388958858	0.285550334148355	0.693441897484696	0.532810579672069	0.654138901973253
SLC6A6	0.0487215993966548	0.11211655138364	0.663880339874157	138.660873745676	0.0571687111480829	0.173219039086065	0.33003711052616	0.74137192152662	0.927398347329117	0.358523415571312	0.262557655770979
CCDC174	0.0928185414699126	0.0527211220177605	0.0783134086039811	106.085644711585	0.141191550689021	0.0939162343752539	1.50337746853087	0.132741733417728	0.527672412882881	0.614556994603614	0.592469372677362
FGD5-AS1	-0.010417808261084	0.0633846708490935	0.869448945875604	152.778300078449	0.0164492079161017	0.110597569260504	0.14873028427376	0.881766463612263	0.969458614335319	0.0151509844556482	0.102674446678854
NR2C2	0.00307907771718845	0.024542362499189	0.90015961858353	393.054404587977	-0.0259932853208703	0.0524142367649672	-0.495920324804649	0.619950625669479	0.880525076485199	0.0935159653440536	-0.0639740014109623
MRPS25	0.00580856578679677	0.0411819664939689	0.887833331547982	150.05349727328	0.00691754914248353	0.074496412255582	0.0928574804213501	0.926016785449847	0.981864865640533	0.109363789853672	0.0652488380211265
RBSN	0.0475587310844884	0.0326231437829858	0.144889660222198	128.323809193423	0.0537802889860182	0.0641466621520814	0.83839575095137	0.401808475048186	0.77361477713674	0.351771624587425	0.249253175950992
CAPN7	0.0227005838744076	0.0260510043614806	0.383541261152861	376.314750844436	0.0466980487063578	0.0487205672654939	0.958487376632649	0.337817053870787	0.731176100832942	0.207441426186468	0.221445093494223
SH3BP5-AS1	-0.101423502423355	0.0710690845203424	0.153547780091358	34.046532219933	-0.108361868892493	0.13872964820303	-0.781101014066626	0.434743085544776	0.789520828740529	-0.513241971908001	-0.38739036026921
SH3BP5	0.12629982670769	0.0699071678899412	0.0708123114274831	260.663707626604	0.171996992802462	0.115409901315886	1.49031400981526	0.136141690492018	0.532278475005544	0.808954449098041	0.713425488338673
METTL6	-0.000317455232850037	0.0368314385708629	0.993123008420655	131.448675140413	0.0329775415320155	0.0742398251853829	0.444202844627771	0.656895935800702	0.897541452318506	0.0737951764046575	0.167572169138838
EAF1	0.13146247851562	0.0836098272504707	0.115873376908458	26.6093571085444	0.175809560659434	0.154435398664237	1.13840196082032	0.254952675666456	0.665089343624951	0.838929593802766	0.728395356226832
COLQ	-0.00446594290825779	0.0944434060403832	0.962284509523245	81.0496830511227	0.00658142960015572	0.154054373338536	0.0427214720200963	0.965923562997028	0.991239552795266	0.0497084235105114	0.06392908048971
HACL1	-0.101906805131812	0.0342984835943394	0.00296662452549859	180.331592215345	-0.153879265340372	0.0637509637521316	-2.41375590710543	0.0157890358955069	0.22438915870302	-0.516048101230908	-0.56611227080297
BTD	0.0651215577694134	0.0334951825275641	0.0518705320304209	285.41646643607	0.0744703137062539	0.0611372154438801	1.21808481406244	0.223191744077445	0.63512808568958	0.453744078064926	0.33049158226506
ANKRD28	-0.0616921935526658	0.0496700765660587	0.214222014652708	1090.45824178656	-0.0789147964817614	0.0896192709018933	-0.880556109055495	0.378558123456531	0.760388819452392	-0.282555925857442	-0.271767819184321
ENSG00000287042	-0.20271613732438	0.135021904069048	0.133263141231133	204.683989134129	-0.247237761281502	0.209174798542516	-1.18196724942106	0.237218696143741	0.648709035790758	-1.10136247695883	-0.932680002291374
GALNT15	0.0682565514590167	0.0754055980813967	0.365363627904361	224.340015511055	0.0815092449047846	0.123686286680873	0.658999854325718	0.5098958622048	0.828549092133597	0.471946330122662	0.358129613657247
DPH3	0.0456104362675513	0.113415247468876	0.687570428538311	21.4113014338982	0.117187232120115	0.20125245209907	0.582289710748107	0.560371554908482	0.855581195710924	0.340459527386631	0.498217547869928
OXNAD1	-0.0475155487193881	0.0302746251825602	0.116535136393504	171.607204233321	-0.0593855571335021	0.0583879274514388	-1.01708623213066	0.309112409272521	0.711513833079983	-0.200244161261523	-0.195087181890211
PLCL2	-0.650757438578283	0.308350808932238	0.0348200395044438	25.4805350719717	-0.94282661961992	0.470113399675918	-2.00553019818171	0.0449063957049803	0.347324316076346	-3.70275868542502	-3.66387685030516
TBC1D5	-0.0325133645647052	0.0147379861335262	0.0273775052665152	2106.73873146528	-0.0440008861910791	0.0291058214870072	-1.51175551635679	0.130596069686856	0.524821815539964	-0.113139189310315	-0.134679996982093
SATB1	-0.0258648418772069	0.0997718293031085	0.795450125485461	40.1189245197053	0.00102407390900485	0.175520984408769	0.00583448134395085	0.995344783826887	0.998845330145826	-0.07453685139469	0.0421083854555492
ENSG00000287069	0.506844201624906	0.254324029138682	0.0462716042522182	119.399613207872	0.690979469185117	0.410534831948944	1.68312020177389	0.0923518244531567	0.465076732353755	3.01845319685251	2.75118570643158
RAB5A	-0.0399360014492542	0.028718156958662	0.164341131791904	174.880654537863	-0.0673307287501	0.0621786892302749	-1.08285860611736	0.278871187576548	0.688196562194041	-0.156236152456899	-0.226283523545274
KAT2B	-0.0659675211860529	0.0445419998093984	0.138601671027106	1213.55923532949	-0.0890155311856227	0.0734418916224172	-1.21205390028995	0.225491748705049	0.637469602222717	-0.307379130915364	-0.311427877644297
SGO1-AS1	-0.466258875239652	0.150471008731004	0.00194396316911982	183.645943503987	-0.607294536847319	0.22814226214877	-2.6619116121997	0.00776982782333115	0.157797576434317	-2.6315318547883	-2.34642595112733
UBE2E2	0.0274388246157779	0.028155092179458	0.329778598833582	2779.35984852192	0.0288994932889207	0.0542581818367421	0.53262922402886	0.594290268211274	0.869217556841791	0.234952375433568	0.151559905034732
UBE2E1	-0.0496785211367788	0.030433591939266	0.102604064705944	383.649633434233	-0.0875152377883583	0.0572486183416297	-1.5286873347076	0.126341973568941	0.520932760838106	-0.212802709390612	-0.305537046374382
NKIRAS1	0.000718967712500904	0.079740210366977	0.99280607033204	41.1699001003263	-0.0111110556588591	0.142771313309578	-0.077824146891235	0.937967938257112	0.984746022758506	0.079812806281318	-0.00553962849504815
RPL15	0.0708870593703915	0.0574149526666483	0.216962814790984	191.138152156964	0.151626323420489	0.0991948971869633	1.52856979260438	0.126371129332092	0.520932760838106	0.487219460719863	0.633441015699366
NR1D2	-0.197749417450756	0.0502595736195818	8.33484902641921e-05	264.489080747459	-0.276540424084371	0.084250903407199	-3.28234372452724	0.00102948031343193	0.0568036697344354	-1.07252494298239	-1.0477355258614
ENSG00000289130	-0.0578545612796733	0.169875390147991	0.733426875475123	15.5852959565097	-0.0539944326779919	0.312744247419618	-0.172647244908541	0.862928713400705	0.964883058404133	-0.260274046895589	-0.173919185963261
TOP2B	0.0175145851033461	0.0299388932663155	0.558540248203203	397.2530515151	0.0402907400094123	0.0586301359309078	0.687201886362544	0.491955515816422	0.819038565645991	0.177330725448849	0.196287098066937
NGLY1	-0.00492675740530203	0.0491138767949358	0.920095884204896	174.129343824003	0.0040226641253555	0.0876669647101527	0.0458857465711897	0.963401314799591	0.991162812228467	0.0470328641768913	0.0538822085253221
SLC4A7	-0.691969416998432	0.189287460731624	0.000256527398625556	54.1308774038286	-1.01878826305146	0.313590031152351	-3.24879033720465	0.00115896867361795	0.0608979570656091	-3.94204172496966	-3.96213666085727
CMC1	-0.0249354999367698	0.0334361960618063	0.455810196055015	203.656251116977	-0.0516347326485842	0.0618345169185173	-0.835047077615664	0.403691202302598	0.77503600845703	-0.0691409501832264	-0.1646539350822
AZI2	0.0334611041105371	0.0571053940158334	0.557906779767748	106.587128321042	0.0533437791592891	0.1104077017397	0.483152699664502	0.62898731755399	0.885408064699934	0.269918649748338	0.247539240702321
ZCWPW2	-0.0796333533686227	0.0621335087001507	0.199965779940317	128.76544683573	-0.107251204341938	0.103891877456546	-1.03233483663626	0.301915286844105	0.706225519633104	-0.386725039263055	-0.383029388290843
RBMS3	-1.01809766149015	0.532781263561356	0.0560159988696097	29.869933771384	-1.2804195277465	0.7403802565088	-1.72940798527531	0.0837361018618107	0.447198950765405	-5.83559211043671	-4.98941948304602
TGFBR2	-0.0544125219379933	0.136860498442559	0.690942364438408	37.8860330809042	-0.0835113918490625	0.249256165447414	-0.335042431946106	0.73759307806737	0.926015880183556	-0.240289040897753	-0.289816134116732
STT3B	-0.0127032798230973	0.0426363645712055	0.765745353298452	276.157909845697	-0.0224250414257295	0.0802991188994731	-0.279268835487517	0.780038520878936	0.940991443796641	0.00188118758794931	-0.0499634600365178
GPD1L	0.026443434160692	0.0763702259480047	0.729152446100053	52.838794066493	0.0726167261850947	0.141093586401643	0.514670638383102	0.606783194391687	0.875489438659128	0.229172986460817	0.323213558279166
CMTM6	-0.304952750568546	0.112339541573155	0.00663632986452713	23.8611128640955	-0.430891350438836	0.197758143839534	-2.17888043482281	0.0293405515776652	0.293864932753172	-1.69496386441012	-1.65378715894007
DYNC1LI1	-0.0445972519115968	0.0328151505671543	0.174132468495465	134.674629156381	-0.069224293355129	0.0625833655600348	-1.10611330559913	0.268677480341388	0.679173323826586	-0.183300084387982	-0.233718515665648
GLB1	-0.124648675860171	0.0657843831971288	0.0581180438123847	78.958202680453	-0.189116778605715	0.11753870113736	-1.60897454860172	0.107621906971961	0.48667246551946	-0.648090875235473	-0.704470704823959
CRTAP	0.0608842899787582	0.0597867239100713	0.308507843169436	67.9532667514157	0.11203965660373	0.114416446967467	0.979226846954851	0.327467906255818	0.723579209607605	0.42914185426543	0.478005835366587
FBXL2	0.298447252132486	0.144129575015002	0.0383880462581255	80.9847313056533	0.391074209611269	0.224875904067127	1.73906675876901	0.082023020881039	0.445124459670655	1.80846868705777	1.57362184836826
UBP1	-0.106539252219169	0.0621853473323569	0.086665947745605	103.796111466701	-0.142098037362317	0.110020695879633	-1.29155734042782	0.196510485499399	0.604954329626019	-0.542944796368711	-0.519853834754617
CLASP2	-0.0216366036790056	0.0233895206448562	0.354937061911508	5671.57979079018	-0.0296277116037409	0.0442322819004059	-0.669821006984245	0.502971900475528	0.82524084748603	-0.0499870547877483	-0.0782444048096394
PDCD6IP	-0.0081409919265004	0.0373822763861529	0.827603034186784	437.618285522451	8.99367594234515e-05	0.0665885857354001	0.00135063327190682	0.998922350892682	0.999930271136244	0.0283705277512854	0.0384405399920038
ARPP21	0.688080172589217	0.159990912481266	1.70224586334022e-05	268.7145511924	1.03179361321323	0.262008531152969	3.9380153335955	8.21583454478716e-05	0.015531967864014	4.07073691798444	4.08937637002502
EPM2AIP1	-0.025778242247197	0.0353717505264539	0.466135937892186	252.938114517682	-0.0366799583279036	0.0677979485469909	-0.54101870504947	0.588494690071693	0.867634298695809	-0.0740340407195762	-0.105934718985255
MLH1	-0.0298780980479968	0.0505845933171217	0.554750875332582	156.217455748774	-0.0488892024434387	0.0913574969927322	-0.535141658350469	0.592551905395978	0.868726160203355	-0.0978384295239352	-0.153873740212011
LRRFIP2	-0.0359593702371206	0.0464146791333374	0.438492523795693	1112.42085636624	-0.0649327509277388	0.085218781461318	-0.761953524965769	0.446087742612534	0.796469367569671	-0.133147224430038	-0.216867976715377
ENSG00000290046	-0.167496412695772	0.0724661150356778	0.0208121155312995	231.275146643614	-0.234516887061311	0.121022520819568	-1.93779542413392	0.0526481862673639	0.372509514897477	-0.896871377911327	-0.882732089587369
ENSG00000271993	-0.00896047415155007	0.119563652271499	0.940259961469641	19.9203226433565	-0.0281174068539122	0.213209231108087	-0.131877061362592	0.895081532522586	0.974148160457092	0.0236124888223216	-0.0723142644360202
GOLGA4	-0.0539341451989609	0.0252401311424572	0.0326109321543808	964.743585428537	-0.0742683169473022	0.0452354470120956	-1.64181680193065	0.10062797592823	0.475981057589971	-0.237511512505494	-0.253523636422122
APRG1	0.0626521843558569	0.0636393340278219	0.324875445946095	41.174786459185	0.0868831359340406	0.129132199246645	0.672823172229045	0.501059793918646	0.824332626491247	0.43940651896639	0.379229943348746
ITGA9-AS1	-0.00611389767662022	0.140346383443576	0.965252812569748	35.6816599515646	-0.0779515675147514	0.243678234881811	-0.319895486572938	0.749047559436584	0.92996084113418	0.0401401464919773	-0.267985746071624
CTDSPL	-0.0536173474851554	0.153603258531726	0.727041362013515	121.857146891771	-0.16281260140639	0.239487044277075	-0.679838869354552	0.496606492135447	0.821946154725114	-0.235672136605911	-0.601188593566448
ACAA1	0.121147133646897	0.0452728419617006	0.00745213355838168	98.4851696705979	0.202433470804239	0.0929977758579924	2.17675604536344	0.0294987741827765	0.293864932753172	0.779037126399833	0.832932883816032
OXSR1	-0.108501997617926	0.0417011307145847	0.0092710011201465	162.538339438835	-0.128089362556473	0.0841177535905214	-1.52273874525944	0.127824080368553	0.523595368378445	-0.554340795854073	-0.464849433784243
XYLB	-0.142221751689501	0.0836013358606326	0.0889073259439126	56.0086068693652	-0.174362650692365	0.143830501801369	-1.21227867878235	0.225405722622938	0.637469602222717	-0.750122836810378	-0.646539317382832
ACVR2B	-0.103215015954828	0.0424287796943763	0.0149881524365261	116.096490141095	-0.134837929832738	0.080740711616502	-1.67001165995643	0.0949170566949984	0.468724371884237	-0.523643773025769	-0.491347364929333
EXOG	-0.0225543866344045	0.0463321761693612	0.626401855865401	130.871960820306	-0.0184611731003302	0.08328156800461	-0.221671776152297	0.824569402875541	0.952518875601273	-0.0553158427670886	-0.0343995179944718
SCN11A	0.144721573467555	0.0927184548652592	0.118554124540433	27.437662769908	0.256538374691834	0.185797354410663	1.38074288251066	0.167358031076401	0.568138630377439	0.915913923682905	1.04537323732151
WDR48	-0.00148044618564223	0.0323568854954363	0.963506587953685	166.813910760917	-0.019523543049909	0.0668883971804799	-0.291882357372536	0.770376573188542	0.93679543713432	0.0670426733505705	-0.0385708634996959
GORASP1	-0.165733022120461	0.0646522675348597	0.0103636856315428	32.5834189301917	-0.211003468939232	0.122157730432856	-1.7273034476947	0.0841131803352106	0.448224131744044	-0.88663286297125	-0.79040776223334
SLC25A38	-0.0748019821076086	0.0827155322413483	0.365821438102767	20.754606502914	-0.106444124955078	0.158804997410708	-0.670281960206754	0.50267806479087	0.82494427823656	-0.358673359998397	-0.379860429140529
RPSA	0.0593056063291681	0.0649605331126948	0.361269748803492	194.386993840369	0.139685162239464	0.113855476656933	1.22686379558499	0.219873788101708	0.631685232782487	0.419975775939798	0.586554609472063
MOBP	0.0522978880781726	0.0460106320698688	0.255685509547221	4609.19902205874	0.0556530767652132	0.0726096007959579	0.766469945504939	0.443396728086678	0.794821887804696	0.379287893735366	0.256606588844572
ENSG00000285885	0.146051248547524	0.121908172677793	0.230900227414968	20.0989763579141	0.220045593429431	0.20658437136619	1.06516089273462	0.286803127393869	0.694105700966653	0.923634220231113	0.902086052709017
ENSG00000289279	0.0475807007839718	0.0643092453886096	0.45937680904686	196.713157696908	0.0489211083612639	0.105471212846191	0.463833751799229	0.642766859637567	0.891501039624366	0.351899184017275	0.230173832388819
MYRIP	-0.928486372869064	0.264881797651903	0.000456117564176497	140.065547578295	-1.36607644410757	0.437085302209166	-3.12542297167852	0.00177549562811943	0.072805798880936	-5.31529528556307	-5.32574732552295
EIF1B-AS1	-0.0349790334899041	0.0477216555754653	0.463570443914073	326.442466719298	-0.0559078883935819	0.0826089395700379	-0.676777703291807	0.49854700690021	0.822377926415852	-0.127455239583793	-0.181432279591179
EIF1B	0.0351239996030311	0.0605824843684233	0.562068699569599	72.9617394114048	0.0909196331692903	0.109074155577639	0.833557983445251	0.404530110715085	0.77503600845703	0.279573674892544	0.395079059380111
ENTPD3-AS1	-0.0296382448922483	0.0385790267161694	0.442340095902344	312.179333696713	-0.0403321841496463	0.0719357119855052	-0.56066984028424	0.575022630998093	0.860658340771247	-0.0964458054774318	-0.12027501143388
RPL14	0.0718236078784251	0.0484432208638076	0.138171450615263	135.037944929163	0.148989275467298	0.0911847778358047	1.63392705453076	0.102274168195111	0.478274820610715	0.492657204363194	0.623086771275411
ZNF620	0.0271293981293813	0.0842258951815791	0.747374804020038	35.7945833852879	0.0516321202959983	0.149893320897667	0.344459112566115	0.730501040139542	0.925127954111984	0.233155798005866	0.240818492898134
ZNF621	0.147595564437839	0.0476263876929551	0.0019415590709754	167.966971294161	0.205604020469077	0.0856596011332409	2.40024489664931	0.0163841063812408	0.228742753981197	0.93260075409863	0.845381897550614
CTNNB1	-0.125950737961083	0.0304711801084624	3.57376519768589e-05	219.554719187608	-0.173859987239767	0.0586395008751924	-2.96489541426706	0.00302785847146379	0.0983584898392124	-0.655650846610925	-0.644565633042017
ULK4	-0.0182518223257947	0.108616801911012	0.866552861734544	85.4269755143627	-0.0508095692468404	0.170349095752286	-0.298267325825582	0.765499140152787	0.934534762447373	-0.0303344974139362	-0.161413969900293
TRAK1	-0.125471862714182	0.0885548460737271	0.156517115303135	136.31539025285	-0.243956192224667	0.140172234124219	-1.74040311013717	0.0817882598055937	0.444059421882348	-0.652870423805864	-0.919795076149836
SEC22C	0.0101868420233418	0.0434019095038876	0.814434186132853	133.355914036995	0.0401781810911314	0.0832687966561689	0.482511849631189	0.629442382707701	0.885553364419642	0.134784730221201	0.195845140782631
SS18L2	-0.106306947040069	0.051452531980116	0.0388174407140624	62.1109593059631	-0.184500328837564	0.0993267527961194	-1.85750891520912	0.0632387839970787	0.399993737950943	-0.54159599702716	-0.686344432522953
ENSG00000289558	-0.00118029081032811	0.143698103235845	0.993446502043194	17.1242182507074	0.00123148297644554	0.240333204832627	0.00512406505502711	0.995911605494896	0.998995317915575	0.0687854212916814	0.0429227673773595
NKTR	-0.0647273231622973	0.0333256350537903	0.0521046335100897	1103.83551010127	-0.0890653867220565	0.05880282646605	-1.51464465357764	0.129862417508832	0.524225073767895	-0.300178351818178	-0.311623633056897
ZBTB47-AS1	0.0171969740371303	0.0704693177611803	0.807203778215353	612.682781679535	0.0492399759641841	0.122014248864896	0.403559227076065	0.686536873426545	0.910628616790874	0.175486627100977	0.23142585099376
ZBTB47	-0.116176072848289	0.0535746025591281	0.0301213069850829	92.4426597921354	-0.162559555505472	0.103502968707413	-1.57057867552576	0.116280546421373	0.502297488934227	-0.598897648429672	-0.600195020770242
HHATL	-0.0831316938616811	0.112047750562221	0.458129173533064	478.213385394073	-0.161818895871767	0.180076696866003	-0.898610973479697	0.368859911630852	0.754067098196594	-0.407036938342664	-0.597286855648306
CCDC13	-0.109640065063009	0.0749822190045657	0.143682522725588	29.2661778643615	-0.181125736914797	0.136898443467158	-1.32306644493185	0.185813282337067	0.590214613592278	-0.560948589216721	-0.673094256485326
CCDC13-AS1	0.102891628206633	0.15038962040502	0.493869664191198	22.3722707501762	0.192828842506126	0.254597630948955	0.757386633125376	0.448818261927619	0.796868837926214	0.673042874300688	0.795220763761649
HIGD1A	0.183094520515298	0.111113592447162	0.0993908687363895	22.3387384138314	0.327372835815171	0.216293261316404	1.51356003336726	0.13013746421549	0.52473609696959	1.13871311357523	1.32350140834045
ZNF662	-0.0578473224029391	0.0676099521637405	0.392217045794387	28.1357803811653	-0.0419653326327886	0.143242017846497	-0.292968035941522	0.76954658386765	0.936514479227705	-0.260232016871935	-0.126687491932995
GASK1A	-0.018395000465008	0.166267634918036	0.91190588402704	47.9530042585879	-0.0314544864929825	0.255103921563009	-0.123300678014914	0.901869003952539	0.975693400834099	-0.0311658115527049	-0.085417150260804
POMGNT2	0.209630692771391	0.0956813211625838	0.0284571490169261	25.2467132255525	0.406598849274521	0.183103037566962	2.22060133287426	0.0263779754575997	0.277825852869514	1.29278618161832	1.63457861385773
SNRK	-0.0663782739613243	0.0798693230215896	0.405925063789503	68.3226075047876	-0.0568842381354099	0.134904120717364	-0.421664199973458	0.673270138777573	0.90618011675805	-0.309764024248227	-0.185265870807418
ANO10	-0.124204774392587	0.0610437259621357	0.0418825440907725	171.256318916199	-0.183948517500619	0.0996289357969734	-1.8463362679641	0.0648433947769797	0.403547775805791	-0.645513515533422	-0.684177771332081
ABHD5	-0.0176547903035459	0.0799885212213083	0.825313145571479	123.367856164027	-0.0575741193385241	0.130947555452983	-0.439673112944793	0.660173878754616	0.899577593028267	-0.0268680383293287	-0.187974656816369
TCAIM	-0.129135702647878	0.0907285192143994	0.154643454305586	122.952931457741	-0.197270693926403	0.144546310382609	-1.36475772646313	0.1723292094488	0.572958837584412	-0.674143237908646	-0.736486668788693
ZNF445	-0.0523137586273147	0.0386997044400984	0.176443453602383	106.810713846727	-0.0804674527096264	0.0754655004052247	-1.06628131103011	0.286296495195339	0.693441897484696	-0.228103300646603	-0.277864250639137
ZNF852	0.0134941783909623	0.0623671058418953	0.828701752175458	31.2682331432439	0.0123538898225655	0.132556654296368	0.0931970551621263	0.925747013848883	0.981800591824686	0.153987630183263	0.0865943733214421
ZKSCAN7	0.0665378214157208	0.0803612309584722	0.407679505079626	33.4220773446384	0.142579894352485	0.146112533759418	0.975822475211131	0.329152445038797	0.724468999463749	0.461967121050878	0.597920638597106
ZKSCAN7-AS1	0.0252515920420483	0.0606038610386378	0.676922440896174	107.143127202302	0.01451357537874	0.10497358932962	0.138259303806094	0.890035487412695	0.972416705021787	0.222252969132385	0.0950742768061168
ZNF660	0.00330450191371087	0.0734786335011402	0.964129401409956	23.0324037380452	-0.0223764743455697	0.137369998215527	-0.162892004340438	0.870603466358717	0.967691486655299	0.0948248126500694	-0.0497727636867135
ZNF197	-0.049451877723006	0.0403907191495986	0.22082488361648	165.182905394318	-0.0672631484641329	0.0703469895493612	-0.956162429906621	0.338990177862151	0.731244805668972	-0.211486783123074	-0.226018172739538
ZNF35	0.0267603893874421	0.0559792861375081	0.632621081399296	42.3617073401654	0.0422696779106834	0.109943317765295	0.38446791282868	0.700631673665841	0.915580207640721	0.231013276904608	0.204057304408766
ZNF502	0.127861395446111	0.149701367764526	0.393044190843303	18.7873945098874	0.212850645981934	0.247906464767141	0.85859255901965	0.390565344802431	0.765108156905865	0.818021155636072	0.873835430873056
KIAA1143	-0.00550391404498358	0.0586394417051152	0.92522015150877	54.3593469979039	0.0180094650215541	0.108286084129806	0.166313752743756	0.867910043646902	0.965907992987461	0.0436818045983284	0.108800722621056
KIF15	-0.000214608913824117	0.108624157287536	0.998423619277439	15.1557026457512	0.0500466237589444	0.192550420843761	0.259914382630994	0.794929816722151	0.94506171073089	0.0743923178369763	0.23459311551805
TMEM42	0.120829958242555	0.0587783998716445	0.0398127519931647	56.7130084635048	0.172726361164458	0.107610813130335	1.60510227680612	0.10847129833305	0.488247858070542	0.777195557571325	0.716289318814745
ZDHHC3	-0.125861576328424	0.0594261542416493	0.0341793694841456	55.7955655414944	-0.150142653896391	0.113805424429337	-1.31929259654593	0.187071311952362	0.592155656319512	-0.655133160557231	-0.551440642188288
EXOSC7	-0.0486567381822818	0.0539389734505328	0.367019601302799	64.2252545965198	-0.0725094184918664	0.111648254826327	-0.649445157962005	0.516050683513125	0.831680182910303	-0.206870081536294	-0.246617404587216
LARS2	0.0433323075739765	0.0471403336663777	0.357980844225748	103.641191244426	0.0609149989823372	0.0882359381853229	0.690364949193341	0.489964713088263	0.817813442080453	0.327232364334301	0.277267278275729
LIMD1	-0.223803393842057	0.219054312923973	0.306932415886323	59.692255678864	-0.389961847069194	0.337089652456591	-1.15684905848426	0.24733403443863	0.658567556025463	-1.2237983082059	-1.49307939421111
SACM1L	-0.00553822789160657	0.0452981790155524	0.902691841715407	162.045510859918	-0.00206685245375219	0.0792328939551133	-0.0260857877401663	0.979188912946751	0.995767772848495	0.043482573165304	0.0299720088615216
LZTFL1	-0.0495488804399298	0.0860134416736434	0.564574805977532	41.9712991684196	-0.0871594560698237	0.141178012352699	-0.617372738270864	0.536988899314907	0.842868652089221	-0.212049995709302	-0.304140086235366
FYCO1	-0.0573595399814355	0.0504661995994904	0.255708378365	111.926450295683	-0.0800960952175755	0.0898265207143179	-0.891675360245904	0.372566964107848	0.757451270921383	-0.257399877651054	-0.276406132959969
CCDC12	0.0321657186853554	0.0490660176869679	0.512107267658553	105.94749609403	0.0669621112971363	0.0881144975187057	0.75994431316959	0.447287872093517	0.796852917470102	0.262397444171666	0.301010979595524
SETD2	-0.0123965442932123	0.0216025174776255	0.566071201410406	637.771643259316	-0.00555554870543596	0.0427343753774141	-0.130001869838307	0.89656494732951	0.974703527691348	0.0036621409112512	0.0162738075576121
KIF9-AS1	-0.132565780587683	0.0607458854161854	0.0290873567121203	164.804469545814	-0.196671584919084	0.100784998561086	-1.95139740761996	0.051009789626873	0.367882985601688	-0.694058794180757	-0.734134295525678
KLHL18	-0.113108175425654	0.0403111874203231	0.00501800677276896	110.548526265792	-0.129734069563145	0.0783637543755612	-1.65553667759957	0.0978156828664072	0.472241240818325	-0.581084967543179	-0.471307298280893
PTPN23-DT	-0.00507824933907941	0.0892641692330684	0.954632724311046	40.5286239369998	-0.018228826342689	0.165475996875494	-0.110159942752329	0.912282529924134	0.977676387666477	0.0461532788774139	-0.0334872194081606
PTPN23	0.0103921491315206	0.0468715990867664	0.824535544122177	79.4224609420114	0.0249887699402817	0.089760616392478	0.278393475274483	0.780710327602215	0.941063185733118	0.135976774640528	0.136204634237596
SCAP	0.0314723508805799	0.0309227798616363	0.308786146560604	139.005572999836	0.0754074089116214	0.0669988735583309	1.12550263768196	0.260376100119732	0.670834938914377	0.258371644823777	0.334171042395147
ELP6	0.0443858985708638	0.0605760546943574	0.463723062139228	50.8334364315502	0.102717144364235	0.119024700550283	0.862990151534486	0.388142881792163	0.76461628165822	0.333349674539646	0.441401430711661
SMARCC1	0.0232511065517171	0.0253406883283915	0.358859507066755	496.217551339635	0.0406181502514797	0.0501577421281199	0.809808187691686	0.418050426089932	0.782361230286923	0.210637844912643	0.197572658941615
DHX30	-0.0419135631746858	0.02997278746151	0.161996816411916	163.903028046108	-0.0541516136520467	0.0609676656080456	-0.88820218245162	0.374432005039586	0.75794793908853	-0.167718177797305	-0.174536349645169
MAP4	0.0152185364065065	0.0259542357453009	0.557633340640226	868.56975355127	0.00833659103288121	0.0595899075856596	0.13989937844588	0.888739492388266	0.972371949325014	0.16399951612128	0.0708206390811833
ZNF589	-0.0143338509021194	0.0388202597083554	0.711951565677832	100.302212847396	-0.01255590753025	0.075128554040194	-0.16712563805677	0.867271193457001	0.965756218901712	-0.00758615707588316	-0.0112127712282653
NME6	0.0771988385027054	0.0953529521266068	0.418163545332097	25.544017670075	0.166277071069144	0.170706187423223	0.974054154562668	0.330029651051543	0.725348186759366	0.523866614135241	0.690966485406623
ENSG00000289043	0.109402140441095	0.0665887599766994	0.100392852274989	26.9428869460356	0.115345245026013	0.137034684733677	0.841722993344229	0.39994302471791	0.771261364723569	0.710843902452565	0.490985072413795
PLXNB1	-0.024647147704254	0.0282511888035731	0.382974553442231	319.727150788256	-0.0196142220808587	0.0547667334349571	-0.358141171668623	0.720237669222902	0.922525374543683	-0.067466733091476	-0.0389269104382601
TMA7	0.0178133089434461	0.06093337184788	0.770026088401101	86.5227754316355	0.0981480042564423	0.112488468609158	0.872516138498231	0.382926867905374	0.762010295772701	0.17906516167792	0.423460917560908
ATRIP	-0.0569198620850092	0.0778386020365137	0.464623449326718	19.3252292356653	-0.0548554704465883	0.158064506539012	-0.347044834085187	0.72855763672155	0.924783334219029	-0.254847040648061	-0.177300010154765
PFKFB4	-0.0342886731172276	0.0464872602475008	0.460761870970617	91.5279500676508	-0.0459064167076276	0.0910159427264119	-0.504377753308772	0.613995948140696	0.878535667987094	-0.123446901845889	-0.142161972689731
COL7A1	-0.0364283995796225	0.0885823844636031	0.680898383080387	17.3555962219021	-0.0739895452621171	0.183455300219012	-0.403311025485701	0.686719431799737	0.910628616790874	-0.135870480410746	-0.252429052547228
UQCRC1	0.0112594720400565	0.0455183538428242	0.804628743190957	59.6462110600453	0.0361043272987733	0.093989068905269	0.384133258466073	0.700879682264878	0.915580207640721	0.141012583882816	0.179849345991531
SLC26A6	-0.266250692861704	0.109330212279348	0.0148798889107248	15.6008818305029	-0.384002109843057	0.202909809420027	-1.8924768148994	0.0584274799139358	0.38969676018942	-1.47025380777772	-1.4696787670563
NCKIPSD	-0.100101174293913	0.0515678490653426	0.052239511867385	49.6970540184947	-0.149201090042053	0.103948985256606	-1.43532993298337	0.151193101904506	0.548348766991195	-0.505564332876394	-0.547743636118762
IP6K2	-0.0104236065016652	0.0311572235023301	0.737965599639993	185.68197429803	-0.00740400852564095	0.0639559411163729	-0.115767329764857	0.907836943450844	0.977057921780227	0.0151173189854746	0.00901591724769032
PRKAR2A	-0.120504150409578	0.0294724699629701	4.33793476849114e-05	476.983740396606	-0.161535865504825	0.0580159828263629	-2.78433386172718	0.00536377919256823	0.131048944170968	-0.624027127623613	-0.596175550260333
SLC25A20	-0.0133733133086936	0.113600277710136	0.906287506125611	19.0800216077246	0.00751762986145389	0.213625030013872	0.0351907726401055	0.971927620041964	0.992584955218201	-0.00200912913976665	0.0676050266641141
ARIH2	-0.0594314649636103	0.0219591807922478	0.00680064484158025	547.022304427176	-0.0825996110287964	0.0482102939676287	-1.71331896636554	0.0866538749849527	0.453199354122239	-0.269429790468849	-0.286236069725909
P4HTM	-0.00286815638710287	0.0481292448483025	0.952479954192381	74.3308339567923	0.0257859305734328	0.100320683633326	0.25703503644055	0.797151726282387	0.945744088474469	0.0589854160253495	0.139334647869246
WDR6	0.112068945060911	0.078333684989266	0.152527406830497	80.8553265455338	0.197942925485389	0.134933364669968	1.46696798059943	0.142384765851212	0.538354465506942	0.726327777281275	0.815300969397502
DALRD3	-0.0321950365339068	0.087011709418078	0.711376461510105	15.7461300746667	-0.0139816406574186	0.161761081202041	-0.0864338971619226	0.931121501709717	0.983567123410766	-0.111290928156601	-0.0168108451139418
NDUFAF3	0.201630552437827	0.0869863339892784	0.0204516764560949	56.6020020511051	0.342789899911569	0.148247513146711	2.31228094580131	0.0207622060252283	0.248492387966499	1.24633614526523	1.38403578343997
IMPDH2	-0.00459422937933975	0.0642894590778586	0.943030363234848	35.5748838859963	0.0150405368031862	0.128993872930889	0.116598846607579	0.907177951764934	0.976796814597873	0.0489635726707871	0.0971433659874907
QRICH1	-0.018540104880364	0.0329662771314048	0.573846192380678	125.855345631879	-0.0260242195710807	0.0689144521119937	-0.37763079838157	0.705704882151609	0.917185698295092	-0.0320083099448895	-0.0640954632855415
QARS1	-0.0580430314514987	0.0786145736735971	0.460317547311538	30.5083689554608	-0.112212751238712	0.151865464934818	-0.738895780465129	0.459970284758368	0.80296041767852	-0.261368333491543	-0.402510668192468
USP19	0.0309048071181814	0.0825162916790899	0.708010217958585	23.6748546325853	0.0351841007052783	0.164538717482114	0.213834781525527	0.830675900489081	0.955165468585111	0.255076399078552	0.176236119670431
C3orf62	-0.0165579053284375	0.120393407814922	0.890610568797371	22.7802595659821	-0.0117582676310374	0.207064834673456	-0.0567854394474096	0.954716112859101	0.988744584957714	-0.0204993566756845	-0.00808087578102771
USP4	-0.04367283950711	0.0506854819360769	0.388883470975288	118.289334166527	-0.0490448811701438	0.0918276706535429	-0.534096975574884	0.593274442130357	0.868726160203355	-0.177932804814958	-0.154485005390547
RHOA	0.0981118947264101	0.0273643332682837	0.000336570706953544	190.600796752859	0.172070870218789	0.0682197974992692	2.52230109918799	0.0116589863959798	0.192680622775628	0.6452910118761	0.713715564529791
TCTA	-0.0224574490997121	0.0463024364708537	0.627664588846513	59.2704006784143	-0.0127664390774328	0.0905449144652589	-0.140995650090664	0.887873378739568	0.971898984681984	-0.0547530086388481	-0.0120394134195256
AMT	0.114715862810533	0.0904079818033224	0.204487879800279	17.3233081108034	0.210605397581693	0.185076583936615	1.13793648608633	0.255147004526256	0.665089343624951	0.741696185905032	0.865019568916332
DAG1	0.0748112197358884	0.0503356485718278	0.137213731309413	49.7717963814737	0.151109874956785	0.0950689964222613	1.58947586114837	0.111952999584036	0.495305980191017	0.510003734999149	0.631413205162551
RNF123	-0.141751439063383	0.0768381075761564	0.0650656939123876	22.757362943438	-0.235568654320281	0.143427994255863	-1.64241754576897	0.100503501178185	0.47559425797256	-0.747392129889042	-0.886861804127946
IP6K1	0.00526787015436883	0.0258138591075762	0.838297709972646	215.144775501306	0.0291711673376628	0.0536487571661841	0.543743580998555	0.586617937963773	0.867403264597799	0.106224428450614	0.152626620374859
MON1A	-0.0131707306450963	0.0815581068621436	0.871708336893682	18.8043362040328	0.039003623799913	0.160223378857351	0.243432787886957	0.807670146529289	0.947609332564428	-0.000832903261687737	0.191233296971259
RBM6	-0.103056359368217	0.0191514506405168	7.40215651577345e-08	859.183507956577	-0.155046453450743	0.0409507767097437	-3.78616636626215	0.000152989267999981	0.0219614070058435	-0.522722588657939	-0.570695179873279
RBM5	-0.069043642916153	0.0203508345714993	0.000692152537533655	514.691031724218	-0.0987791569505589	0.0412067804005146	-2.39715784612295	0.0165228042265448	0.229423528381394	-0.325239563386807	-0.349764293753777
GNAI2	0.0385368316865855	0.0627761310340586	0.539296518326622	230.676419413737	0.0874490296198587	0.109281605034755	0.800217288097542	0.423584915056427	0.784630485792098	0.29938909908992	0.381451898218335
ENSG00000230454	-0.124627164426006	0.0879805087948852	0.156619940439411	25.386301780913	-0.207620635576754	0.169996029330691	-1.22132638270552	0.221962468113025	0.63452497332052	-0.647965976564037	-0.77712522657136
SEMA3B	0.0357208554915985	0.0716158306693932	0.617931314440629	885.434367408179	0.0613830519395842	0.119856333397832	0.512138576238931	0.60855402791474	0.875489438659128	0.283039111318103	0.279105066138792
LSMEM2	-0.194920990996803	0.0898141496658431	0.0299863672090445	34.525221310932	-0.270015588459412	0.162271065329485	-1.66397865146911	0.096116695753281	0.47087847634647	-1.05610266710593	-1.02211606649389
IFRD2	0.101876992618292	0.0650884262567709	0.117533904563037	28.1482030778458	0.142135728549259	0.133887078869206	1.06160900476521	0.288413224072413	0.695087642662842	0.667151745145633	0.596176642517776
TUSC2	0.0584168316978379	0.0913076783485464	0.522315599507001	20.5695321204691	0.0667261912531224	0.178204559186975	0.374435937876945	0.708080009749745	0.917996478070159	0.414815414719408	0.300084650668788
RASSF1	-0.0095475796700052	0.0695614062138934	0.890830046855722	30.8833563338457	-0.089990290416407	0.147265354301473	-0.611075774361593	0.541149416950065	0.84575536693123	0.0202036645344615	-0.315255223793932
NPRL2	0.0561530344271285	0.0636698979282466	0.377809215101844	34.0221912368397	0.0943553907482443	0.127491380285069	0.740092314768789	0.459243981619713	0.802546082139495	0.401671462096563	0.408569399482156
CYB561D2	0.0580212676422227	0.0533588651349447	0.276869693857921	48.0546166867298	0.0854298688909308	0.112810417027815	0.757287058604411	0.448877902459997	0.796868837926214	0.412518709412101	0.373523758840637
TMEM115	0.192190957365048	0.103937551331933	0.064443331063633	16.0485398084539	0.289072594869035	0.203872898837062	1.41790594295746	0.156218227088568	0.556364606172134	1.19152841489961	1.17311731852031
HEMK1	-0.00439697022658227	0.0670681310534472	0.947728331164824	37.6890523005029	-0.0165776185669045	0.127581028715569	-0.129937959693544	0.896615511370262	0.974703527691348	0.0501088894320598	-0.0270038299481697
DOCK3	0.0116705387835718	0.0290966988307732	0.688350223276558	2540.43557541557	0.0066426333003832	0.0526228501233955	0.126230967817343	0.899549098650677	0.97567887496146	0.143399300163245	0.0641693939322619
MANF	-0.356685314447071	0.136445427927638	0.0089456473875106	33.7807673744514	-0.526571060120571	0.223174453600299	-2.35945938984419	0.0183015838847251	0.235814374702402	-1.99533102956029	-2.02946902671158
RBM15B	0.0442313536424006	0.0730872890324422	0.545055875634331	23.6246680010249	0.0625318865962141	0.138420085388845	0.451754428705572	0.651445902758037	0.894981433238704	0.332452363086848	0.283615911238542
DCAF1	-0.072177347605391	0.0453450235282917	0.111443831376678	91.3727502275237	-0.0775103232888285	0.0886691082022095	-0.874152507681329	0.382035205711278	0.762010295772701	-0.343434331311599	-0.266253221427794
RAD54L2	-0.0191616232601344	0.038536073889625	0.619020807404998	212.911163424	-0.0173987848079324	0.0667847044970964	-0.260520502994647	0.794462302083647	0.94506171073089	-0.0356169405601967	-0.0302281004670334
TEX264	0.101195048886536	0.0656995234017564	0.1234943901437	41.7757667158172	0.166770890880694	0.125496234400451	1.32889159326118	0.183883737762761	0.58724654219888	0.663192275710087	0.692905445607932
GPR62	0.161413228979525	0.0535729432162236	0.00258711519850043	93.1020518615401	0.273707470465282	0.0977660260156917	2.79961742969231	0.00511632033917812	0.127432842659616	1.0128282243073	1.11278688217445
PCBP4	0.141467214251857	0.0490763477047115	0.00394414701316678	268.928693162925	0.222514947292142	0.0880372741351123	2.52750837049594	0.0114875085609338	0.19199123003578	0.89701861715422	0.911781854195226
ABHD14B	0.0478278258697879	0.0753058870496177	0.525354043303287	22.261976937655	0.0995526089741956	0.139222277282883	0.715062351493625	0.474570516195349	0.810287458279227	0.353334030000134	0.428976031743439
ABHD14A	0.126403628688392	0.0681702448114699	0.0637055996738996	25.666317775235	0.251654353424918	0.141227887578818	1.78190269456853	0.0747651010611634	0.429763129591699	0.809557139247977	1.02619635814939
RPL29	0.0946323681130637	0.0626372262243867	0.130839224577455	119.117318448601	0.202708583409019	0.11155173455639	1.81717105713447	0.0691909252129363	0.414155264821684	0.625088349054873	0.834013100484279
DUSP7	0.0703573087285836	0.0450203708101313	0.118102397236344	81.3697418722328	0.148402378795197	0.0935499464610791	1.58634381321575	0.112661338592688	0.495933337053257	0.484143647603584	0.620782349170692
ALAS1	0.209399293141796	0.124641811076355	0.0929556758674227	25.16211263442	0.339864951419822	0.223390514903176	1.52139383163663	0.128161035884804	0.523595368378445	1.29144264003547	1.37255111112889
WDR82	-0.0703822445172904	0.0344189380643624	0.0408677030972364	111.53339606199	-0.0763944193527004	0.0711518816812205	-1.07368094205812	0.282965705871315	0.692005094279657	-0.333011688679944	-0.261871677249069
DNAH1	-0.0806386287423429	0.0694323118896209	0.245479610219809	79.819648414158	-0.105937819631619	0.124278722187621	-0.852421217138737	0.39398034825199	0.766433041433912	-0.392561821582768	-0.377872445165529
BAP1	-0.0820570462183399	0.0806084891467233	0.308692080456147	24.3853059044375	-0.110177773872354	0.162525623732336	-0.677910174052348	0.497828648757044	0.822326989624704	-0.400797370032775	-0.39452042553382
PHF7	0.0533409190280136	0.0621459712095832	0.390717662808109	70.8178474259958	0.0645226662549903	0.118736887895331	0.543408770422451	0.586848388453004	0.867574808196758	0.385343890695101	0.291432613682753
NISCH	-0.0784429393762941	0.0420189188774149	0.0619228015913271	125.649607468532	-0.0880072048336952	0.0833774781265182	-1.05552730558907	0.291184228019423	0.697562497346778	-0.379813313854075	-0.307468731776532
UQCC5	0.0290689214246757	0.046169498341383	0.528947744218267	81.1895546797459	0.0481759095890149	0.0923425789018365	0.521708513688226	0.601873296032938	0.872773466101501	0.244416966412641	0.227247844553459
PBRM1	0.00789344305227428	0.0225534200864915	0.726347148959422	606.01173877615	0.0198595222801831	0.045790576671723	0.433703257824375	0.664503940574899	0.901960857192766	0.121468905606063	0.116064885197614
GNL3	-0.151024248590093	0.077982579991946	0.0527892630458144	60.1742783939744	-0.197409221180539	0.132516257856402	-1.48969812741359	0.136303627215528	0.532278475005544	-0.801231477906968	-0.737030589519056
GLT8D1	0.0673564609526247	0.0676781254503127	0.319616078706005	29.6736484813173	0.127244247443521	0.140808292536592	0.903670125894421	0.366170344496493	0.752928124689664	0.466720267203794	0.53770594424437
SPCS1	0.0813207840218022	0.0505305539917907	0.107542266875262	100.683475263666	0.144137996625522	0.0902029408308782	1.59793012620028	0.110058528532365	0.491745428529728	0.547799259217008	0.604038453691449
NEK4	-0.0165720293757584	0.0395734473104346	0.67538687577352	100.96766893075	-0.0501976162830827	0.0940699436971827	-0.533620137423193	0.593604373047346	0.868726160203355	-0.0205813630510921	-0.159011165448047
STIMATE	-0.0473615411410403	0.0561546874969705	0.398998024613442	78.7138828534665	-0.00933471094968404	0.106006105945159	-0.0880582384048073	0.929830388312574	0.983292438149528	-0.199349969745545	0.00143510523239268
SFMBT1	-0.0517467160109446	0.0485285402439491	0.286281218701458	160.371217207947	-0.0760710463334401	0.084086931538517	-0.904671450623631	0.365639470146581	0.752928124689664	-0.224810964631741	-0.260601968339345
RFT1	0.0140592385839086	0.0521800295081773	0.787593299085599	48.0584953387498	0.0246921009086414	0.102363102129117	0.241220717182795	0.809384054926708	0.948028225605161	0.157268455945021	0.135039777275892
TKT	0.00926435655481224	0.0623163253304529	0.881816713290419	136.951420164216	0.0203517939668178	0.109703324725397	0.185516656106469	0.852823817329875	0.962038961593114	0.129428638732578	0.117997766759453
DCP1A	-0.0641202137773115	0.0257180860704487	0.0126599156555993	227.732773505264	-0.0880235716650595	0.049862605804525	-1.76532233413825	0.0775096080008389	0.433700730067627	-0.296653382026763	-0.307532995368018
CACNA1D	-0.843356508429427	0.601600217375599	0.160958433547694	15.7167963819095	-1.60879289472247	0.889833728568583	-1.80797023429358	0.0706111333766878	0.418406509484544	-4.82101829377518	-6.27876202225632
CHDH	-0.0127926152098613	0.13052330071163	0.921924191488905	58.7783141086617	-0.00179954113305227	0.207456028915868	-0.00867432555446269	0.993078976358988	0.998845330145826	0.00136249269138625	0.0310215941557398
IL17RB	-0.349766474192646	0.169607113983541	0.0391871928990453	20.997161500008	-0.485983090619938	0.289444817343494	-1.67901811157049	0.0931485140204103	0.465279518320232	-1.95515918657512	-1.87010227861241
SELENOK	0.136418175944363	0.0629883374577572	0.0303288587368742	62.868840511061	0.231900836549438	0.11203230737366	2.06994608953274	0.0384573931970259	0.328456178473296	0.867703129781164	0.948635105721663
ERC2	-0.280902088139955	0.298228516843325	0.346242727375484	134.206295269214	-0.328585981059098	0.438814648696795	-0.748803582640057	0.453975600070916	0.79878648459228	-1.55532204594888	-1.25208995083314
CCDC66	-0.036814154576053	0.0345095191649216	0.286070017613352	358.232136037455	-0.0366624239656162	0.0602804428207048	-0.608197654995056	0.543056389727921	0.846287335992214	-0.138110232822639	-0.105865871138662
TASOR	-0.0135014761285815	0.0232454080590169	0.561359506119373	322.173883877404	-0.00532517834789351	0.0562488975071122	-0.0946716928490944	0.924575602798746	0.981244786625726	-0.00275326204177699	0.0171783459021433
ARHGEF3	0.252800169818682	0.224521293746136	0.260185893556064	232.109380333281	0.338037966083941	0.365048359419514	0.926008725587689	0.354441445697171	0.745607214844906	1.54343475709116	1.36537753936891
DNAH12	-0.180859414828985	0.0796267154373266	0.0231263496191951	85.9595121541433	-0.264472557422521	0.1373040779898	-1.92618137272054	0.054081730859369	0.376385347175765	-0.974459008752009	-1.00035161653913
PDE12	-0.0552516827087962	0.0621035362697258	0.373642851216726	47.4494036409504	-0.0525024559811178	0.117996298117458	-0.444950026558079	0.656355868788481	0.897541452318506	-0.245161336468163	-0.168061009825209
ARF4	-0.0126949501893321	0.0568685576162149	0.823354012679478	81.4601088804794	-0.00342284427853967	0.105593960667619	-0.0324151519357614	0.974140979340498	0.993167560285176	0.00192955071347802	0.0246477709106167
ARF4-AS1	0.0110516923781422	0.0828107079766776	0.893831742478407	18.0465999186294	0.0475666458091817	0.173971083460427	0.273416965986773	0.784532712503944	0.943203740071733	0.139806183438956	0.22485559905507
DENND6A	0.0835731806682597	0.0235949690677033	0.000397118220334942	266.469875134543	0.126180118932019	0.0598071049576967	2.10978476589479	0.0348768992398372	0.314464739666773	0.560877018074636	0.533527693828689
DENND6A-AS1	-0.104731917385918	0.0859485587172983	0.223018124117776	50.1609290767115	-0.145196684549996	0.148251247686757	-0.979396037575244	0.327384334199685	0.723579209607605	-0.532451134356991	-0.532020526803584
SLMAP	0.0123834127829628	0.0258146726049188	0.631437578115897	466.04275881609	0.0312384734229943	0.0540841247990354	0.577590439691306	0.563540663014266	0.856955124193759	0.147538355455558	0.160743800223922
FLNB	-0.286250022771441	0.10492013189518	0.00636682548024492	196.489055411799	-0.435325325505593	0.167825655107915	-2.59391405459237	0.00948902040924778	0.17497413265628	-1.58637297101882	-1.67119695293163
ABHD6	0.039532585041308	0.0282333543616075	0.161450867043799	442.363916371658	0.0630431187883982	0.0524284834130684	1.20245932524312	0.229185616075017	0.64118595938309	0.305170595113373	0.285623240331236
PXK	-0.00813417665716007	0.0405315439201896	0.840942887413025	3266.92763145302	-0.0137046319332548	0.0749455920668834	-0.182861080355792	0.854907021303154	0.962866273041115	0.0284100982457286	-0.0157231834223561
PDHB	0.132584916110112	0.0508745693635934	0.00915760365771363	48.50158852947	0.242936280044366	0.103776770063747	2.34095048338022	0.0192347179820466	0.240059272477231	0.845446637866292	0.99196525416852
ENSG00000272182	0.0953272834301946	0.0758210966936521	0.208657348085176	35.9456503695761	0.165819556820365	0.142491546716778	1.16371504584728	0.244539509953167	0.654416382812595	0.629123133495794	0.68917007728535
KCTD6	-0.00361989971514522	0.0609094016709916	0.952608912952282	65.3784317507706	0.0218474507728463	0.117131764222522	0.186520291211028	0.852036767971885	0.961955137867953	0.0546206794757587	0.123870392672544
FHIT	0.0016303409365178	0.0339107212971974	0.961654519383488	3851.34558556969	-0.0286215424696531	0.0593520630213654	-0.482233321179587	0.62964020857855	0.885553364419642	0.085104378381524	-0.0742937291559875
PTPRG-AS1	-0.614233195338464	0.18666628551841	0.000999946819315714	16.589482553452	-0.86666963528432	0.332515373937432	-2.60640470550814	0.00914982803843586	0.172411465586997	-3.49069335212818	-3.36485004290562
C3orf14	-0.142880645511116	0.070870303418072	0.0437909557453707	31.5018368487787	-0.141329234345529	0.153169791752849	-0.922696523434423	0.356165378104982	0.74657648250131	-0.753948474948052	-0.516835165966258
THOC7	0.0365828517676727	0.0752556257411675	0.626885978487784	52.4901965756899	0.104223975035189	0.138028714617508	0.755089079283282	0.450195535283633	0.798584062696232	0.288043993318971	0.447317930278416
ATXN7	0.00448991161689399	0.0523301888129196	0.931625688780099	170.366936345597	-0.00136260097905473	0.0874526359926825	-0.0155810166679109	0.987568650350245	0.997798319643813	0.101707482392143	0.0327372190641367
PSMD6-AS2	0.240675555986701	0.0706919765603696	0.000662690913285461	23.9174339463484	0.360997626998647	0.152112190745175	2.37323271218548	0.0176331503123501	0.232660743022907	1.47303739782236	1.45552756516361
PSMD6	-0.0119397832914353	0.0503992433332554	0.812731252157818	49.1895692235429	0.0213316454742053	0.101361112211547	0.210451967315481	0.833314936639461	0.956105494998283	0.00631416503240403	0.121845107493017
MAGI1	0.0759825321264587	0.0360758466764101	0.0351879847573728	1509.27243573431	0.0879473501820098	0.0645836189833383	1.36175939915506	0.173273828629196	0.573220688374291	0.516804553591612	0.383408530404622
SLC25A26	-0.0380701461468925	0.0397745457965301	0.338492315630941	239.241166170013	-0.0474961049196745	0.0695793354581509	-0.682617972806617	0.494848274180544	0.820549914820428	-0.14540271166578	-0.148403808483994
LRIG1	0.105353413434629	0.0482241599554928	0.0289137544476209	374.344544269456	0.154345627439911	0.083250721957822	1.85398545274007	0.0637412412397858	0.401311069046912	0.687336375235183	0.644118234688148
SUCLG2	0.066559654073518	0.0340548268186736	0.0506438666982174	260.036378939033	0.114872497717808	0.0649359727674503	1.76901173297567	0.0768919165908373	0.432763104415977	0.462093884795773	0.489128852403083
SUCLG2-DT	0.0972336184333805	0.136292931043002	0.475588099517203	79.7240004414884	0.129527740215963	0.219917723049242	0.588982726903551	0.555872860836224	0.853458371876359	0.640191605610921	0.546671970924919
EOGT	0.0593659565080603	0.0777657872300689	0.445228295131859	37.9192705517004	0.0674703558499334	0.137709882652582	0.489945634621949	0.624172369633735	0.883074471554012	0.420326178293579	0.303006577863063
TMF1	-0.00398487544321811	0.0326006921870389	0.902714612786407	179.938374928816	0.00691061255005876	0.0615598823301008	0.11225837815937	0.910618542557433	0.977225854131584	0.0525015746688271	0.0652216018181032
UBA3	0.0175959740525554	0.0260038611644263	0.498616786935836	284.52353309752	0.0312502755990458	0.060835292032039	0.513686620959883	0.607471107400658	0.875489438659128	0.177803282115593	0.160790140911593
ARL6IP5	0.0740089229303369	0.0378425213965979	0.050499558381717	281.506239746293	0.145491594876615	0.0732125426363854	1.98724958371147	0.0468947456061803	0.354981537506171	0.505345477239908	0.609353293388125
FRMD4B	0.0340808981658106	0.0352647050374813	0.33382864317999	5252.60040461527	0.0434123232256589	0.0625766440882563	0.693746426612961	0.487841245129209	0.816244201743095	0.273517268672321	0.208543847350402
MITF	0.0648936480610447	0.0274316401021398	0.0179984707184907	756.351855974469	0.084444599914194	0.0513928519940091	1.64311955141228	0.100358200407738	0.47559425797256	0.452420799497608	0.369655146669163
SAMMSON	0.30779635647828	0.192159128274215	0.109204603364919	227.177723516425	0.383489634927596	0.312262406526875	1.22810055553258	0.219409222524012	0.63165074914395	1.86275101444509	1.54384137356443
FOXP1	-0.0276682524554678	0.0339238791484175	0.41473001834036	1555.80679046883	-0.0488002547567605	0.0619169957510216	-0.788156049317934	0.430605433591911	0.786621070272656	-0.0850077285827224	-0.153524491315078
FOXP1-IT1	-0.0382714059740534	0.0805764356734901	0.634808211992005	19.4520052699238	-0.0115490015663297	0.156806584459464	-0.0736512539071038	0.941287887129065	0.984931668121983	-0.146571256953519	-0.00725920244702502
ENSG00000277855	0.0729360406722969	0.0963390812296991	0.449004117689022	40.3688564700473	0.124931056222219	0.162023617406601	0.771066948275216	0.440667250190156	0.792294157965837	0.499116159026643	0.528623308004963
EIF4E3	-0.100877945029357	0.157857588003018	0.522794306199686	80.7180722469497	-0.154868490907357	0.239590329423444	-0.646388738978055	0.518027631430254	0.832822831167242	-0.510074382374902	-0.56999641833946
LINC00877	0.0559765660485034	0.0853406475238505	0.51187613798997	653.861216351166	0.0787317145313791	0.13579028234255	0.579803747169236	0.562046970365665	0.856450485955367	0.400646859744537	0.347223771635527
LINC00870	0.11046580998011	0.0799065048599602	0.166837173602928	59.2371031097713	0.14587948658609	0.164696403733574	0.885747856535327	0.375753413785044	0.75794793908853	0.717019730212435	0.61087633189225
RYBP	0.0583678492397865	0.0371348539900433	0.11600140374473	1670.82830445253	0.0855890358065242	0.0635652030317183	1.34647624367402	0.17814897679116	0.57936097020746	0.414531015088616	0.374148720228338
SHQ1	-0.0940131185010293	0.0542248652636212	0.0829599682375986	150.16164970999	-0.13208857614679	0.0868781264507689	-1.52038932632416	0.128413155484773	0.523741598409371	-0.470216151331043	-0.480552157342089
GXYLT2	0.0732603902984509	0.0705070066640549	0.298780922204762	226.934966434797	0.118931732681855	0.114957579282169	1.03457060791035	0.30086948630889	0.705563582770883	0.500999382482456	0.50506724705425
PPP4R2	0.0342731692545035	0.052096047608375	0.510612511359253	574.182088816445	0.0557919249727209	0.0863267157011041	0.646288052540928	0.518092823842849	0.832822831167242	0.274633623971985	0.257151769783213
EBLN2	0.00372712623377932	0.053445230855075	0.944402750904815	44.8523680456964	-0.0160532798762106	0.111976950938767	-0.14336235932151	0.886004008761309	0.971235573102226	0.0972786339847428	-0.0249450388071848
CNTN3	0.536037382757468	0.771938425183588	0.487428680810927	90.7044957978964	0.826367677281536	0.874877476949091	0.944552464835739	0.344887404929494	0.736662632644364	3.18795326414269	3.2827811205595
FAM86DP	0.153096520195813	0.108148920756395	0.156890191853017	15.9723791650811	0.219626869766296	0.201866043330919	1.08798322958291	0.276602511103311	0.686954716126151	0.96454014319442	0.900441953992896
LINC02018	0.0928620412961802	0.0821515249421082	0.25831818591171	118.708076459032	0.118528303151685	0.131021699469675	0.904646357293801	0.365652768056156	0.752928124689664	0.614809561237102	0.503483200029935
LINC00960	0.193991254854655	0.0788026702562463	0.0138266963707828	42.2539809200551	0.281409575823036	0.140850682059903	1.99792838563149	0.0457244247142903	0.351061295476162	1.20198121701957	1.14302883562727
ZNF717	-0.0893899066021516	0.0399934727054884	0.0254099707736187	215.033111442278	-0.13559613869545	0.0726044168735404	-1.86760178697705	0.0618175971669439	0.398047654460528	-0.443373077107712	-0.494324436271338
ROBO1	0.0141671574418785	0.034092170048486	0.677735967736449	1893.92039409652	0.039325080056149	0.0681816338809084	0.576769399877354	0.564095243475097	0.856955124193759	0.157895049312997	0.192495479801363
GBE1	0.0180564610929871	0.0462339795952059	0.696133402197937	199.910136643218	0.0423186391642321	0.0862689630074659	0.490543037599394	0.623749683132986	0.883018729823569	0.18047694018612	0.204249548461792
CADM2	0.197952486367095	0.0751365725398412	0.00842441739963347	14083.4387964352	0.307253284380988	0.123864109363816	2.48056750223358	0.0131173424402346	0.204906675299362	1.22498073203856	1.24450293848032
LINC00506	0.0346868030920012	0.0957318651058499	0.717103284907461	44.9019960608306	0.0783586841085934	0.153038208486547	0.512020395975044	0.608636735148303	0.875489438659128	0.277035245192057	0.345759085272725
CHMP2B	0.0993484830644737	0.0519559258668626	0.0558545893819903	81.4328399718509	0.149452139448133	0.103361701368279	1.44591408103503	0.148201301948314	0.545162711497386	0.652470832586979	0.624904184867307
CGGBP1	-0.0702774982230011	0.0400311080631909	0.0791614920294509	300.069134561805	-0.0868872336570359	0.0734066460670604	-1.18364260339126	0.236554568281549	0.648579888581932	-0.332403515701131	-0.303071217769673
ZNF654	-0.0352605308714169	0.0386520473595637	0.361634396207844	259.177125100805	-0.0533561663470289	0.0721836968075418	-0.739171983519888	0.459802570882534	0.802916545122112	-0.129089656363923	-0.171413063315633
C3orf38	0.0511402444092576	0.0404469768733409	0.206094592182255	155.933046278096	0.0801934015084742	0.0737886077848939	1.08679922166646	0.277125551823989	0.687123600007363	0.37256643782797	0.352963016617342
EPHA3	0.5476269362804	0.175954747166978	0.00185625110736434	86.8373027763206	0.871491955583231	0.273112544476788	3.1909627485357	0.00141799561736026	0.0664728677211324	3.25524398155645	3.45995947123188
ARL13B	0.0190401666478831	0.055654744873781	0.732266464135576	147.358852687925	0.0353588967451747	0.0915223691908237	0.386341580291169	0.699243709792958	0.914933774996622	0.18618848484415	0.176922448077632
DHFR2	0.035902315347217	0.0654176981499207	0.583131352059452	39.6441223573427	0.0991068085682522	0.120329117182709	0.823631145051676	0.410149173706333	0.778318293760315	0.284092694947723	0.42722561747363
NSUN3	0.111659126305624	0.0400779024588904	0.005335428733733	119.642132277478	0.16093387811153	0.0739692654161951	2.1756857690288	0.029578765033165	0.293969367553407	0.723948307011061	0.669986690245694
ARL6	-0.019276533948511	0.0728230193977205	0.791237607739279	71.8651383573808	0.00967233537908324	0.122288271004683	0.0790945468409876	0.936957420916719	0.984712538906086	-0.0362841295631266	0.0760653762623017
CRYBG3	0.0372170361644379	0.0735634190281741	0.612914422321821	456.294772993021	0.0175439387066653	0.10982308183351	0.159747280933725	0.873080154329037	0.967713481137938	0.29172616476298	0.106972855500055
RIOX2	0.0761608477547998	0.052910880096061	0.150032263681945	51.6102895316579	0.1670220835276	0.104786037840885	1.59393452571628	0.110950700441888	0.493648486566801	0.517839881357554	0.69389174168966
CLDND1	0.101982751001049	0.0609843903423833	0.0944698496628913	2122.96421053185	0.180492711931015	0.106095327215588	1.70123149311044	0.0888995263000167	0.458971691338259	0.667765794464627	0.746783528835384
ENSG00000286602	0.0532064616595099	0.0677401023261079	0.432189789786717	53.0632838852634	0.076107602751368	0.130770075722001	0.581995554649386	0.560569675163921	0.855682726829033	0.384563210682685	0.336920320485487
CPOX	0.0998753569999985	0.0520293338610059	0.0549088140407538	448.730757152033	0.146835252442382	0.0905293069586426	1.62196373059016	0.104811114254545	0.48279292937424	0.655529943107322	0.614629101452674
ST3GAL6-AS1	0.363278571634178	0.105141543391947	0.000550010652402541	49.2516021179846	0.569798901581058	0.182108425215034	3.12889917590709	0.00175462503552001	0.072805798880936	2.18488922746234	2.27537592265885
ST3GAL6	0.189281243403803	0.106224394180147	0.0747655475928258	338.200708849339	0.321029723490651	0.17376505448158	1.84749300973334	0.0646757203017117	0.403072342461098	1.17463417134367	1.29859547694197
DCBLD2	-0.0425329858178196	0.0505737460843241	0.40034277952987	194.079028610555	-0.0394490678680755	0.0898311975508611	-0.439146632167961	0.660555291816449	0.899778363480663	-0.171314640245693	-0.116807497002414
CMSS1	-0.0179123275069365	0.0357211917579402	0.616055720995692	479.521808961657	-0.000389514259245321	0.0668005873983426	-0.00583100051085756	0.995347561082628	0.998845330145826	-0.0283633386566967	0.0365579981783049
FILIP1L	0.147310305524426	0.0835296118841348	0.0778044266984958	53.6447306560503	0.128465945091326	0.171032522250922	0.751119982332097	0.452580450909425	0.798584062696232	0.930944497289923	0.542502882442722
ENSG00000287378	-0.0814347607348369	0.0853548312416192	0.340046568517736	28.4813189778264	-0.0679806741065517	0.175122547059583	-0.388189158095229	0.697876055907504	0.914327048026056	-0.397184285496064	-0.228835503335696
TBC1D23	-0.0418048898558688	0.0329986506507659	0.205202976930313	198.542286750039	-0.0545248794509285	0.060835745161767	-0.896263854514194	0.370111859020285	0.754886798412086	-0.167087203914449	-0.176001960201112
NIT2	-0.109774705316016	0.0735215910202135	0.135412373256472	25.4860180028981	-0.0871592650564837	0.151751437282254	-0.574355450053296	0.565727293273067	0.857514083336621	-0.561730331084486	-0.304139336230494
TOMM70	-0.0530477156797044	0.0367359228454835	0.148730988393558	97.9280235157414	-0.0646919100265061	0.0752328397489273	-0.859889248397387	0.389850095736158	0.76510403404176	-0.23236476736389	-0.215922326274842
TMEM45A	-0.000784791358297615	0.182027579186288	0.996560021447563	28.1264905609884	0.0379453538605891	0.29451650837743	0.128839480237085	0.897484665146838	0.975165832656952	0.0710817515007117	0.187078049962943
TFG	-0.000432273618211149	0.042574635210784	0.99189896711089	185.951323992826	0.0171024232178295	0.0791104957067968	0.216183997648243	0.828844326653047	0.955146756725148	0.0731285233271294	0.10523926575519
SENP7	-0.0411281730274689	0.0321726682293027	0.201123387860429	448.597861922602	-0.0546738781283092	0.0604911386794861	-0.903832847617568	0.366084041286414	0.752928124689664	-0.163158082677907	-0.176586996481009
TRMT10C	0.083950623088248	0.0724839224186177	0.246783868494986	21.7138392382793	0.158103680373643	0.148718734218229	1.06310533911379	0.287734183480575	0.694376134479104	0.563068506398423	0.658874052301152
ZBTB11	-0.0472627818964176	0.0333550737257627	0.156494827455283	135.695650688447	-0.0470109053497227	0.0607809729282971	-0.773447726892775	0.439257453590075	0.79122792654137	-0.198776558491284	-0.146498695254786
RPL24	-0.141081859435167	0.0513863632938125	0.00604166210494413	101.773993661866	-0.189175833073846	0.109700956308501	-1.72446840428488	0.0846233180526153	0.448973166755314	-0.743504448326583	-0.704702579408043
CEP97	0.0239124630371091	0.0220400027546195	0.277940544435428	434.723824198156	0.0532941353537821	0.0487497593767863	1.09321842887208	0.274297907494515	0.684698828364962	0.214477781652243	0.247344316641219
NXPE3	0.0899193373504309	0.0264979205596513	0.000690184533251902	633.321587350388	0.1336361551666	0.0464536490187034	2.87676335421562	0.00401776778665371	0.111261776051305	0.597723772793744	0.562803468474086
NFKBIZ	0.242877531132013	0.150315840676145	0.106141596403269	48.146492388348	0.364863790142393	0.248027003133278	1.47106478541908	0.14127359725822	0.536800861385318	1.48582240174526	1.47070787241771
ALCAM	-0.0118859662208396	0.0201376371652315	0.555032179884457	3480.4524634085	-0.0113703274768173	0.0421032788792021	-0.270058004495084	0.787115629626487	0.944097787537749	0.00662663516184629	-0.00655764706089708
CBLB	-0.0840388427493812	0.0350421093315234	0.0164747675133931	365.590397862586	-0.127554232000022	0.0641523566472029	-1.98830157871657	0.0467783463030889	0.35466659406129	-0.412303983301182	-0.462748268891311
ENSG00000286854	-0.257323947220123	0.198696244732739	0.195298857738943	20.2609824001023	-0.366084696524522	0.340372543348754	-1.07554120823848	0.282132493087377	0.691928895983225	-1.41842375951886	-1.39932688865354
ENSG00000291293	0.000572988524903075	0.132661283919056	0.996553800305832	46.1679566401952	0.00372877892284884	0.211864029403721	0.0175998678649853	0.985958062089663	0.997409388249781	0.0789652288279243	0.0527282821374247
LINC00882	-0.0525763250787868	0.0602171910789291	0.382602278667302	1150.67890230862	-0.097239197182129	0.0949646953882552	-1.0239510250054	0.305858407802029	0.707981417454419	-0.22962780155627	-0.343717714348163
DUBR	-0.0640547554326033	0.041034763469084	0.118526685319995	1155.65391173345	-0.0928188892822945	0.0726623651434219	-1.27739978046527	0.201461142241973	0.60913736033939	-0.296273320882266	-0.326361583842972
CCDC54-AS1	0.00647759253778812	0.0678982928125191	0.923996000066929	352.812304601347	0.0239063997021466	0.1130909113954	0.21139098984323	0.832582186956208	0.956105494998283	0.113248261326548	0.131954758542577
ENSG00000272597	-0.123049918588699	0.0639575214696035	0.0543631146074291	33.5140866615389	-0.163128642057183	0.136041380809361	-1.19911045511792	0.230484999275211	0.64263854246657	-0.638808246396066	-0.602429512277181
BBX	-0.0305668463370948	0.0312505134165746	0.32801348724181	1422.09288027965	-0.0476814952659287	0.0608070619098373	-0.784144041306077	0.432955595708073	0.788205762190561	-0.101837407258427	-0.149131734935477
CD47	0.0795187570750193	0.0360581846743735	0.0274337452923881	545.470605679848	0.127371486246417	0.0682444094832237	1.86640176405553	0.0619851765082358	0.398047654460528	0.53733641560461	0.538205541403306
IFT57	-0.0273362971156782	0.0703730860057612	0.697684396081914	58.1917081632603	-0.0316347683126118	0.123170997434695	-0.25683617873911	0.797305240040651	0.945744088474469	-0.0830803451921908	-0.0861250183234148
MYH15	-0.002340643862054	0.0867203557174584	0.978467144693281	40.6706545195018	0.0696164650787342	0.154677043170675	0.450076259874696	0.65265545403742	0.895682815180236	0.062048234293978	0.311433174538569
CIP2A	-0.080559934466435	0.0891023899332529	0.365927718107978	17.5948037389229	-0.171333279888328	0.210653032756223	-0.813343523454524	0.416021129831614	0.781387944697531	-0.392104910600674	-0.634644635787131
DZIP3	-0.129816825470775	0.0303526886366955	1.89474313869248e-05	266.791561770761	-0.159207462549858	0.0691171040433754	-2.30344521451514	0.0212538062695082	0.252391030900801	-0.67809794102201	-0.587033185866081
NECTIN3-AS1	0.38383427421857	0.0733623312428706	1.67654125525166e-07	47.6352496089867	0.618487968422051	0.152520628739165	4.05511027285211	5.0110656984718e-05	0.0120390853405785	2.30423877540746	2.46655124741392
NECTIN3	0.285156589675061	0.0889557826038115	0.00134781558053144	212.323320989732	0.429742443210631	0.14623648349114	2.93868146273271	0.00329611642405416	0.101469772777229	1.73130107142058	1.72545084398661
ABHD10	-0.0351914538481063	0.0619232519150996	0.56982612847473	56.0907673087451	-0.0268428645769613	0.112331531619911	-0.238961084121845	0.811135758989428	0.948319226730662	-0.128688584618909	-0.0673098342935022
CD200	0.137410615563306	0.0821537687889715	0.0944055348585598	125.577402792941	0.247013802621681	0.141451001150115	1.74628529040624	0.0807613905926437	0.442022001098418	0.873465385748696	1.00797545427073
ATG3	0.0874646712969325	0.0495141659774424	0.0773191208042308	99.8930650574229	0.139488703283858	0.0942896934566304	1.4793632068389	0.139043268139298	0.534573684614413	0.583471606873436	0.585783222647962
SLC35A5	0.107265395035424	0.0331778881435824	0.00122480986210244	119.31949630763	0.173668656790447	0.0735655043300896	2.36073494461742	0.0182387612070978	0.235795285022704	0.698437632358237	0.719989198151144
GTPBP8	0.0542528055214095	0.0548262635470504	0.322398789117145	47.844393317316	0.0969078684407224	0.112984378927424	0.857710325628038	0.391052436953538	0.765249737476362	0.390638442915695	0.41859158276579
NEPRO	0.144351630819605	0.0438294160882642	0.000989527671208965	64.6000012188771	0.272686458549073	0.0971395611112755	2.80716173132288	0.00499801414260156	0.126120566941972	0.913765980180748	1.1087779270368
NEPRO-AS1	0.0731080682158431	0.0611629638423617	0.231969983239241	103.378358396761	0.109410895919988	0.107126770603369	1.02132170421785	0.307102046666849	0.70943525684337	0.500114977212111	0.467684130515292
CFAP44	-0.0419803412377402	0.0802097153631332	0.600708274335778	79.8338172237114	-0.0313351144981384	0.151418522579691	-0.206943734255806	0.836053800731064	0.956209334345565	-0.168105901428034	-0.0849484417526801
SPICE1	0.0213016329125647	0.0921028605953067	0.817096580504666	39.7331591027711	0.0699661770162407	0.159236340812422	0.439385737321481	0.660382059306039	0.899754951313474	0.199318903290067	0.312806301968632
USF3	0.00618014500427242	0.040545729910711	0.878852477071025	129.204611329206	0.0185176618972956	0.0753298991263833	0.245820877394618	0.805820895038905	0.947270801385183	0.111521235528391	0.110796133686885
NAA50	-0.0540672360986646	0.0551660436049585	0.327045735231614	125.620070295945	-0.0556669852657632	0.09458870283459	-0.588516213856	0.556185854097524	0.853711602482716	-0.238284258591405	-0.180486384820888
ATP6V1A	-0.0218776401844901	0.0532535982698266	0.681204568882011	183.15739088342	-0.0160240008192423	0.0929156774807918	-0.172457450170935	0.863077909963416	0.964883058404133	-0.05138654954351	-0.0248300759708109
CCDC191	0.0012994417348067	0.0495465726281625	0.979076541602083	92.3808281716494	-0.00688881276877249	0.0879856700891372	-0.078294712784406	0.937593623140908	0.984746022758506	0.0831831270899428	0.0110388090901939
QTRT2	-0.0532966999928583	0.0610515316270662	0.382674569082224	38.8741806444462	-0.0937063167502625	0.118838743717121	-0.788516554612164	0.430394619170894	0.786621070272656	-0.233810408304566	-0.32984602594451
ZBTB20	-0.0264286753837967	0.0175786335781631	0.132721887123939	6755.07316496048	-0.0417015212587217	0.0381005346523067	-1.09451275787273	0.273730155106813	0.684474463803707	-0.0778105548281546	-0.125651649014173
ZBTB20-AS5	0.165641602987739	0.0902970086907647	0.0665933743433072	47.6817932689297	0.219550998364636	0.152224435101256	1.44228486194477	0.149222028929155	0.545993501577982	1.03737880944791	0.900144048512404
ENSG00000242880	-0.0346465746767027	0.103748139475795	0.738418136283307	285.688742425699	-0.0134414897744885	0.158196072553055	-0.0849672786281127	0.932287404479794	0.983961063945805	-0.125524932949756	-0.014689968145851
ENSG00000288896	0.0652999833146758	0.0870492963450876	0.453164689176413	20.0836428040286	0.13321246998967	0.177395349945355	0.750935523567584	0.452691460127525	0.798584062696232	0.454780044025297	0.561139888608035
LSAMP	0.0668005718341439	0.0630777422960975	0.289590807207564	2761.89323348708	0.107839685005191	0.106509022067094	1.01249342931023	0.311302186787312	0.713847050712126	0.463492690100753	0.461514844957283
LINC03051	0.281359398124701	0.366514833334596	0.442688198984438	179.275765874971	0.379044135109885	0.54465995473165	0.695928040637092	0.48647389571035	0.815076054742722	1.7092539974694	1.52638632818176
ENSG00000243276	-0.00426239746725336	0.150186758900838	0.977358559022049	18.3010030412191	-0.119283191003645	0.248105485590692	-0.480776113110333	0.630675628956697	0.886620913461982	0.0508902394212267	-0.430272416484675
IGSF11	-0.0210583213115865	0.0600786923831895	0.725954252587888	1127.74011902193	-0.0447601689472094	0.096726368185864	-0.462750434930015	0.643543262560455	0.891501039624366	-0.0466294590620489	-0.137661284915957
B4GALT4	-0.0628743271149785	0.0807283363678308	0.43607492317936	39.5216453375453	-0.101597344710463	0.134935253409318	-0.752934034238434	0.451489555055765	0.798584062696232	-0.289419573825373	-0.360829775086166
TMEM39A	-0.0714053298685674	0.0605744029509076	0.238476353675348	77.8779134519389	-0.104922065098464	0.105487716652665	-0.994637749567912	0.319912480634554	0.719709466772859	-0.338951878448836	-0.373884132894493
POGLUT1	-0.00862318165262682	0.0531181999171821	0.871038516088695	85.1422584262516	0.0035529032044052	0.10252198045286	0.0346550387410711	0.972354813259732	0.992669591582085	0.025570860573737	0.0520377144233258
TIMMDC1	-0.023391000281081	0.0310110130166016	0.450680849950605	148.732392243665	-0.00883061885914336	0.0626110152146496	-0.141039381470965	0.887838831363324	0.971898984681984	-0.060173349345889	0.00341439905271367
COX17	-0.0184612771437996	0.0553432128460216	0.738698036852514	46.8960642831535	0.0413066173437961	0.118155165260518	0.349596373994485	0.726641632562373	0.924088145865603	-0.0315506240698446	0.200275892511209
CFAP91	-0.185641186030642	0.214130112536716	0.38596662969878	16.2436943862472	-0.238176950034241	0.347540442613413	-0.685321536231044	0.493141044712574	0.81939705129732	-1.00222270249839	-0.897103154240529
GSK3B	-0.0391290707323967	0.0299385949253979	0.191220344253192	451.215964273251	-0.0677291685879964	0.0595160876865996	-1.13799766114744	0.255121458961127	0.665089343624951	-0.151550989501044	-0.227847978778191
GSK3B-DT	-0.044767302631438	0.0606456327039092	0.460405981586535	60.974907992803	-0.110175663502193	0.110601895145145	-0.996146253711179	0.319179089011701	0.71918195671804	-0.184287424833168	-0.394512139264909
LRRC58	-0.00973372776854468	0.0286163987371082	0.733747260632136	187.490251363977	0.0200406829229522	0.0590089033979001	0.339621341339236	0.734141704392962	0.925127954111984	0.0191228602505739	0.116776203917838
NDUFB4	-0.0554986139501039	0.0476674154247366	0.244307197446899	72.0639847056954	-0.0639289520373213	0.0946041104028417	-0.675752372334564	0.499197878343831	0.822745452774198	-0.246595056960207	-0.212926607711715
RABL3	0.0351808482390559	0.0560766722281927	0.530416419690096	48.4574309761692	0.0256139189242436	0.106699208957834	0.240057252292899	0.810285873029397	0.948319226730662	0.279903746753771	0.138659252240843
GTF2E1	0.0147234516947375	0.075469623224216	0.845321631094014	24.3792226247906	0.0474312698946362	0.136415096341769	0.347698100625196	0.728066923254542	0.924783334219029	0.161124978688099	0.22432405191099
GOLGB1	-0.106586743825126	0.053257128092334	0.0453534908850114	375.934697507596	-0.13375447235239	0.090949765603767	-1.47064119917699	0.141388175912973	0.536800861385318	-0.543220539884598	-0.48709322022904
IQCB1	-0.036132943692656	0.0539131004869561	0.502725767039398	224.569837394343	-0.0408201413496994	0.0931531340792578	-0.438204701894069	0.661237900460418	0.900042946920704	-0.134155018416567	-0.12219095236763
EAF2	-0.116453849678499	0.126557682311761	0.357486954415964	17.4896709025461	-0.14452584849268	0.229184007181255	-0.630610531119559	0.528295211342004	0.839093960412717	-0.600510463120833	-0.529386520661433
MIX23	0.066005021866067	0.0590536385836647	0.263689571928071	37.861150452093	0.0950613224269002	0.10564469813178	0.89982104268329	0.368215494167513	0.753609240548512	0.458873605510094	0.411341206926375
FAM162A	-0.0556014638049744	0.0979714954200739	0.570356223157851	57.4017721027078	-0.070251337867101	0.174912401169298	-0.401637261837739	0.687951002816122	0.910738467081511	-0.247192218922179	-0.237751157506071
WDR5B	-0.177051681211766	0.0927819284660487	0.0563581236436432	15.3986349507639	-0.31119545692021	0.185760985334648	-1.67524658829513	0.0938858602120923	0.466677474123211	-0.952350725950934	-1.18380687794595
WDR5B-DT	0.0185671337798403	0.0636455604412532	0.770495299222381	72.700407047683	0.03758862596121	0.126804958003143	0.296428677183729	0.766902727668158	0.935073192585028	0.183441983782835	0.185677374689463
KPNA1	0.0326628309307804	0.0294121385692759	0.266774095014694	279.55265175878	0.0484995879112276	0.0506611718858996	0.957332531123828	0.338399440627998	0.731244805668972	0.265283753774847	0.228518752220826
PARP9	0.112991541563844	0.0969804175592282	0.243979948081751	46.4430316559326	0.155068874196025	0.165997189267266	0.934165661964038	0.350218445453499	0.742978480825365	0.731684513452602	0.646958028967422
HSPBAP1	-0.0326486227048408	0.053474458481806	0.541500107365978	87.2724877961112	-0.080093065562961	0.0980146392013246	-0.817154113054967	0.413840361948905	0.780778801128504	-0.1139245187251	-0.276394237164005
SLC49A4	-0.0636253203505071	0.0670335268467531	0.342540926180838	78.5398571919982	-0.0752399193902565	0.128839626108802	-0.583981199438734	0.559232960971664	0.855328840259854	-0.293779955223295	-0.257338587593218
PDIA5	-0.171148509750721	0.154354847321268	0.267516875716103	19.3431216515488	-0.278238916285868	0.282271553944872	-0.985713623627158	0.32427366221949	0.722334145782337	-0.918076011067036	-1.054404575389
SEC22A	-0.117551841117117	0.0300305882262484	9.06279551078597e-05	217.716207433484	-0.140656275333701	0.0540065378346576	-2.60443051847396	0.00920270782108175	0.172843040053281	-0.606885569070563	-0.514192824143335
ADCY5	-0.0546706827625528	0.0403758578119085	0.175722382023875	625.973244699368	-0.0765879426329841	0.0759439648879712	-1.00847964345768	0.313224255460954	0.714701645028834	-0.241787962064851	-0.262631537282466
HACD2	0.0541774389552603	0.0304310455208096	0.0750212409632485	302.752437274779	0.0950906881227564	0.0670547857102926	1.41810442186173	0.156160280475686	0.556364606172134	0.390200853124582	0.411456509946256
MYLK-AS1	-0.10460094444192	0.0523029485387734	0.0455104898171985	72.316203080654	-0.140406977560933	0.0936909270986517	-1.49861872338067	0.133972572598069	0.529674595167561	-0.531690685445307	-0.513213968195547
MYLK	0.114764357192061	0.0706574832401849	0.104325664021248	151.809896471371	0.160277579905259	0.119176556678952	1.34487506915499	0.178665582515375	0.579624993479713	0.741977751689	0.667409766290061
CCDC14	0.0483509947489446	0.0475481125959126	0.309207816947885	200.897546879334	0.0720445723944635	0.085298836264464	0.844613778447031	0.398326513576738	0.769559617116257	0.356371628397462	0.320967023403257
KALRN	-1.21127345296959	0.668661372380137	0.0700650209410691	39.548897649005	-1.79787449211155	0.900202705079595	-1.99718850206364	0.0458047096240776	0.351293739627041	-6.95720025262293	-7.0211819972399
UMPS	0.065991464677094	0.0490154501462269	0.178192868167673	55.4340577516976	0.118791769786593	0.101410552442981	1.17139456323724	0.241440216601818	0.650838844752728	0.458794890400811	0.504517689346707
ITGB5	-0.157298562263889	0.166493098333253	0.344773618826412	35.3696739361885	-0.278492465376372	0.261957814739161	-1.0631195166049	0.287727754858596	0.694376134479104	-0.837661101149425	-1.05540012393539
HEG1	0.166501996545728	0.0841357613543474	0.0478195862462776	168.927337217301	0.206482459740696	0.135463587817647	1.52426539904326	0.12744242690112	0.522999885769026	1.04237438582285	0.848831047923076
ZNF148	-0.0529111111314791	0.0235572131766277	0.0246996296941276	556.392728650988	-0.0655895188177089	0.0485906315960225	-1.34983877886201	0.177067702867863	0.577636421349984	-0.231571620498148	-0.219446744861906
SNX4	0.0189405813215475	0.0355597775962947	0.594282390970641	176.374863017295	0.0450298359710785	0.069335345502225	0.649449939924702	0.516047593520648	0.831680182910303	0.185610277233326	0.214894934862736
OSBPL11	-0.128948999634877	0.0496654989241947	0.00942201370048748	89.1301419204369	-0.190562735767123	0.0933205643432046	-2.04202296790975	0.0411492530947787	0.334750345335731	-0.673059211706662	-0.710148187426302
LINC02614	-0.333355316463663	0.164364172199225	0.0425448662895014	19.9550117870515	-0.522117349277245	0.273319850496313	-1.91027965341393	0.056097216067399	0.381790713276957	-1.85987349890919	-2.01198174112406
SLC41A3	-0.0460496575694458	0.0859836209059023	0.592260512684364	35.1586966052106	-0.0486867467746222	0.150930600432585	-0.32257704292622	0.747015582124044	0.929798563740364	-0.191732973411626	-0.153078807576295
KLF15	-0.165904957932265	0.103586613394317	0.109242728152106	123.108551834603	-0.218883278452785	0.165689222679876	-1.32104716838273	0.186485637190357	0.59097344547381	-0.887631148548216	-0.821347462673301
ZXDC	0.00490400485683379	0.029732528772523	0.868993284608442	461.188845502982	0.0130716677327558	0.0498404762314624	0.262270121016703	0.793113195929727	0.94506171073089	0.104111770972942	0.0894126944351076
TXNRD3	-0.0757649101826988	0.142165768629008	0.594079568080421	38.4307580844647	-0.0538101400477906	0.23169214132582	-0.232248447184574	0.81634505087089	0.949915228858422	-0.36426426743607	-0.17319556964209
CHCHD6	-0.170434185501757	0.0727591909192323	0.0191580108581065	107.847747404442	-0.224409670206832	0.122917348406182	-1.82569566555624	0.0678961164523228	0.411042481142617	-0.913928535404258	-0.843046579268696
PODXL2	-0.36726389478862	0.216435872643365	0.0897209302524212	24.3695452704634	-0.519079906995008	0.342647065129942	-1.51491128867004	0.129794871192613	0.524225073767895	-2.05675188231303	-2.00005536724987
ABTB1	0.0312350839687477	0.0731350036646451	0.669315217788486	60.9603019541602	0.066176575272455	0.126745367878572	0.52212223910112	0.601585223208155	0.872773466101501	0.256994036904357	0.297926609440809
MGLL	-0.150105832698033	0.120096402243158	0.211344172916953	71.5106586890438	-0.264428404726643	0.207764583125598	-1.27273089931209	0.203113549000179	0.612207382924743	-0.795899015000731	-1.00017825306102
SEC61A1	-0.0260022248721915	0.0495373116622335	0.599651446633201	89.3692491517307	-0.0368354716224406	0.0894901876167479	-0.411614642939322	0.680621897182207	0.909177773462899	-0.0753345180411814	-0.106545334602185
RUVBL1	0.0802736765046543	0.0601748395916127	0.182201457516465	37.2232044452924	0.134779696474705	0.11190646359185	1.20439599419636	0.228436559591057	0.639866506000504	0.541719593085021	0.567293529490489
EEFSEC	0.078308196571129	0.0578217782567911	0.175639791147579	134.516519860756	0.149724696271567	0.107541686875224	1.39224797956988	0.163847318240485	0.563402464131516	0.530307716473245	0.62597436638063
RPN1	0.0376420468050508	0.0743576278120878	0.612695339792876	88.4891092518326	0.0817316976711699	0.131476417492945	0.621645305140409	0.534175123601429	0.841774737000777	0.294193841439112	0.359003063953497
RAB7A	0.0192739769712134	0.0215393045916674	0.370878937741149	435.798257880572	0.0272338684710409	0.0446632441930569	0.609760194609295	0.542020673315329	0.846047425673285	0.187546023282926	0.145019907738867
ACAD9-DT	-0.0301565300568307	0.12184582574543	0.804523271771524	17.6665036902562	-0.0122637297825574	0.214174206706886	-0.0572605355757951	0.954337656795231	0.988744584957714	-0.0994550482822258	-0.0100655490811711
ACAD9	-0.0566656983982339	0.0433889022871044	0.191554187724854	132.966988120178	-0.0668558622740165	0.0843320551350442	-0.792769275774883	0.427912260198026	0.785661722625954	-0.253371327473279	-0.224418982721827
RAB43	-0.0907889407757936	0.0980294738036542	0.354373632183188	15.139775135726	-0.157744334594437	0.204544657133565	-0.771197531165196	0.440589857341718	0.792278533426586	-0.451496083144525	-0.581288282950826
ISY1	0.0813193807774987	0.0521378440054757	0.118830857990309	49.5582755441753	0.178647090553368	0.105847616014794	1.68777623228093	0.0914541917164368	0.463582302801736	0.547791111766315	0.739536783536305
CNBP	-0.0262529942726117	0.0373376128747545	0.481978100194268	148.673238661689	0.00342998407930786	0.0791356081688759	0.0433431189659686	0.965428019535444	0.991239552795266	-0.0767905234710973	0.0515550782755468
ENSG00000289469	-0.0411596009509596	0.0642638627712772	0.521861779684925	75.0747080967629	-0.0669787668234952	0.11686556414806	-0.573126628975477	0.566558958285418	0.857798932439755	-0.163340558000561	-0.224901561639127
COPG1	-0.035638066473544	0.0454327959393618	0.432797932716885	68.9455594412571	-0.0414283565476001	0.0850835243257711	-0.48691396925423	0.626319298989991	0.884262705350356	-0.131281685717436	-0.124579080658512
HMCES	0.158392846560555	0.0502167811438745	0.00160948904461723	51.921388130733	0.253474035787392	0.0954725472002875	2.65494158499448	0.00793221433135009	0.159362884440992	0.99529142278735	1.03334125512869
H1-10	-0.0583739507761499	0.06373771627697	0.359747522432008	72.3490920416163	-0.026979919066525	0.118425191880422	-0.227822464444622	0.819784261788944	0.950804818262797	-0.263289701619987	-0.0678479722832288
ENSG00000290993	0.0693283277417718	0.0490944741660506	0.157908401220978	254.521704850492	0.107271699782887	0.0813235125490993	1.31907361623272	0.187144502658421	0.592155656319512	0.478169226874547	0.459284677768322
IFT122	-0.0053461743528391	0.0623178745951567	0.931634326889636	87.573532968829	0.00912572490152251	0.113748903492874	0.080226926337749	0.936056775059709	0.984712538906086	0.0445976653368828	0.0739191360005308
MBD4	0.0236533259850696	0.0492485954281883	0.631025268300189	86.4452668033572	0.0632158339827714	0.103636382676877	0.609977233380182	0.541876888948136	0.846047425673285	0.212973192359332	0.286301398396624
PLXND1	-0.12778674411173	0.0736639279071258	0.0827893172542984	116.753407669135	-0.204524533498722	0.126057306359275	-1.62247266267778	0.104702181875855	0.48279292937424	-0.666310978669391	-0.764968527775392
TMCC1	-0.00370008405490212	0.0246255476502467	0.880564319104986	788.660758977924	-0.00730846814228812	0.0520425595026161	-0.140432526995924	0.888318259660095	0.972016905816511	0.0541551169554326	0.00939105205720206
LINC02021	-0.0927949935521857	0.202445233734541	0.646686031608089	16.4155054183291	-0.135112119168856	0.326164054673822	-0.414245890167062	0.678694037006844	0.908293276719045	-0.463143531877231	-0.49242395642672
PIK3R4	0.0271579132244209	0.0364030532907822	0.455646913668645	121.843260752294	0.0341718654758337	0.074350864040955	0.459602802423529	0.64580134724792	0.892168539791131	0.23332136100176	0.17226162577944
ATP2C1	-0.0962510661159999	0.0571818954442868	0.0923279214094404	426.963754172647	-0.129271098141782	0.101476258037297	-1.27390485855587	0.202697136333105	0.611271803397847	-0.483210016905573	-0.46948946282883
ASTE1	-0.0263178827089706	0.0623136982443456	0.6727731718757	34.3723740379868	0.0104997774615112	0.12845654451099	0.0817379721794781	0.934855081939585	0.984495339164849	-0.0771672756406962	0.0793142885764515
NEK11	-0.0788808626071398	0.0772055800920638	0.306923392936802	104.607079076005	-0.120069209510826	0.117653157654377	-1.02053537622464	0.307474620454509	0.70972724641341	-0.38235596300078	-0.433358681084174
NUDT16-DT	-0.0723185792898524	0.0509949071020944	0.156146107280362	92.8265048470632	-0.0774372193570172	0.0973631249793965	-0.795344432231443	0.426413174041199	0.785321466437701	-0.344254344036865	-0.265966182287148
NUDT16	-0.0268738679349698	0.0806474352605156	0.738963265951995	19.7134547394872	0.00143670845364687	0.159596875249894	0.00900210891596278	0.992817453291247	0.998845330145826	-0.0803954107586641	0.043728575535074
MRPL3	-0.0182238613518705	0.038567391290892	0.636555713668391	113.925323213249	-0.0194393948230458	0.0776589453848599	-0.250317522684716	0.802341806586971	0.946502482431447	-0.030172151729849	-0.0382404594553823
DNAJC13	0.0296331939210073	0.0419670540605011	0.48012214297955	203.59410860694	0.0232682198656974	0.0783636956045882	0.296926015116814	0.766522994181796	0.934906733887305	0.247693218687577	0.129448975511578
ACAD11	-0.0355514802098333	0.0382696269944667	0.352902672628693	255.882322686085	-0.0468019277130678	0.0691766766059113	-0.676556463960983	0.498687409574025	0.82249187746105	-0.130778952649096	-0.145678154419931
UBA5	-0.177494740596664	0.0396474253214937	7.57599075857495e-06	95.2753635311504	-0.283199676083648	0.0836006887439612	-3.38752802564804	0.000705255114822495	0.044686824088643	-0.954923196392325	-1.07388276478355
NPHP3	0.0515707366078918	0.0703735431013437	0.463671716661058	462.770420919468	0.0710879139115874	0.115054757877901	0.617861574981782	0.536666590004976	0.842724989259411	0.375065941266978	0.317210748986645
TMEM108	-0.66661517176429	0.517003937741318	0.197265584515224	20.641974821074	-0.635000096214831	0.831039571866589	-0.764103320361225	0.444805673774702	0.795517839635526	-3.79483110568963	-2.45521052337847
CDV3	0.0555108741007437	0.0519282889568455	0.285073719977189	63.9104628688578	0.125627835707299	0.10251720732375	1.22543170055896	0.220412609007591	0.631973696438473	0.397942981187304	0.531359179792725
TOPBP1	-0.136687073945672	0.0431990679484143	0.00155552161556533	78.1238683588604	-0.171779062672502	0.0852170419589709	-2.01578297865828	0.0438226742052898	0.343550699480219	-0.71798765271555	-0.636394980865894
ENSG00000291042	-0.174563423232878	0.0686402228795125	0.0109853290677115	50.0275749477667	-0.205964977005298	0.123931840715829	-1.66192139014193	0.0965285372247365	0.471236593780078	-0.937903520182517	-0.770624361272065
TF	0.203531634261113	0.050113797504377	4.87815760324761e-05	4103.35011388976	0.284763120039115	0.0807565914367922	3.5261904319228	0.00042158371062823	0.0354689140592794	1.25737411661572	1.1561963688372
SRPRB	0.28007868457816	0.135255266931993	0.0383829664975453	120.787333322091	0.395196675535486	0.210642964106131	1.8761446754821	0.0606354165097882	0.395725876169144	1.70181797906043	1.58980851640254
RYK	-0.00265002621108905	0.0393966531160579	0.946370530788871	236.047296697081	-0.00357820783350653	0.0686564236805089	-0.0521175971844622	0.958434991495337	0.990027975808333	0.0602519131345364	0.0240377432390474
AMOTL2	0.10106443536717	0.0563680607267582	0.0729828459812495	263.072961878014	0.181016940494821	0.0985488314301841	1.83682482955732	0.0662357591919999	0.407508390326778	0.662433913672694	0.748841887568336
ENSG00000288700	-0.284101882532195	0.111060304064785	0.0105249859235358	32.2726681909608	-0.337565921072781	0.195165585625743	-1.72963855277288	0.0836948734785444	0.447198950765405	-1.57390054078083	-1.28734926179926
PPP2R3A	-0.027386502344118	0.0271597479337014	0.313286988355644	788.959337617114	-0.0144228805959628	0.0582343181537985	-0.247669777086967	0.804389917811632	0.947203597798351	-0.0833718444145684	-0.0185433529235815
MSL2	-0.021720648918198	0.0457480790493976	0.634937931784116	201.124856343622	-0.0228728431217885	0.0789158417727704	-0.289838422906878	0.771939851682609	0.937534768008505	-0.0504750342797349	-0.0517217322775842
PCCB	0.0128071060062816	0.0328133407168194	0.696313391071338	329.757773827645	0.00390274103516343	0.0591728003029231	0.0659549829513584	0.947413665772307	0.98704258683587	0.149998383005719	0.0534113361673044
STAG1	-0.0171214047226075	0.0261304543501236	0.512320984610178	1025.26096295442	-0.0184131376749287	0.0517111024852165	-0.356077066432547	0.721782851471743	0.922534359367379	-0.0237711202014226	-0.0342109091620027
NCK1-DT	-0.115883842334738	0.0758707185820993	0.12666515731947	30.2711558349865	-0.180170467499489	0.146021654510959	-1.2338612934013	0.217254594904152	0.628229686167173	-0.59720091344604	-0.669343436177012
NCK1	-0.136599567164627	0.060549744533516	0.0240713101652111	101.36878589763	-0.210281360840242	0.100865728431842	-2.0847652033003	0.0370906187288622	0.32403713271306	-0.717479574983013	-0.787572438837566
DBR1	0.0381358616695952	0.0678255797685987	0.573936364220732	28.1774302889486	0.092663067234053	0.129436653648672	0.715895108703651	0.4740561189274	0.810287458279227	0.297061005945408	0.401924571014346
ARMC8	-0.0275978329356081	0.0363590328112503	0.447830724025831	431.711310391889	-0.0349322597453069	0.064723522672131	-0.539715057263845	0.589393554317281	0.867815841397735	-0.0845988620977523	-0.0990724629228619
NME9	-0.0478238065020526	0.0721326283784604	0.507331673816112	135.133835285117	-0.0766718189450298	0.122343118202327	-0.626694987602265	0.5308591901257	0.839773618231375	-0.202033953016902	-0.262960873666073
MRAS	0.0260272003273065	0.124287575682162	0.834127313320184	57.4097004805826	0.0502278459995664	0.201750025542422	0.248960791278834	0.803391110652889	0.947080949768678	0.226756269267616	0.235304676099338
CEP70	0.00392006702811647	0.0881932998635536	0.964546837891295	182.974814358075	-0.00920737409562477	0.136910886759746	-0.0672508542858395	0.946382000859581	0.986530989539866	0.0983988776976381	0.0019350873845988
FAIM	0.154139766439484	0.0690139648609609	0.0255187813815084	51.1603875440035	0.227094038762752	0.119588868798284	1.89895632465427	0.0575702187111239	0.385988233823651	0.970597390183006	0.929761440902769
PIK3CB	-0.0339452561851817	0.0298386550644957	0.255276315841705	345.084629142753	-0.0584766157747667	0.0517890267551278	-1.12913139015451	0.258842411205149	0.669714814989107	-0.121452970700596	-0.191518266511178
MRPS22	0.401627612749205	0.0838819216838443	1.68441927488029e-06	158.061749467535	0.591221634745332	0.135057552048976	4.37755331542612	1.20019007851364e-05	0.00806098047046906	2.40754961585902	2.35949127412361
COPB2	0.0209533494785844	0.0502331960341412	0.676589490139519	197.35348139199	0.0436265265012587	0.0822143551658738	0.530643662086004	0.595665733195688	0.870182066786505	0.197296716491457	0.209384906410131
COPB2-DT	0.105433837818954	0.0351042186098083	0.00266935597389527	376.211399711594	0.143372543715692	0.0607561460931717	2.35980312997183	0.0182846356317796	0.235814374702402	0.687803331490928	0.601032938940073
RBP1	0.346375667789413	0.0890757422284726	0.000100844009242345	46.9717724905974	0.551115722238314	0.162317941119826	3.39528531742199	0.000685571158063298	0.0443801776887893	2.08674838676132	2.20201730007586
NMNAT3	-0.00942523645682248	0.0563852840802534	0.867245937881737	85.7337757744876	-0.00686683596921197	0.104540009102152	-0.0656862002231318	0.947627659310819	0.987053884224321	0.0209140079113207	0.0111250999572336
CLSTN2	-0.686106945646402	0.418052445584953	0.100756267122213	28.6135536253512	-0.929589640802096	0.820826786295708	-1.13250402682059	0.257422592392846	0.66797524020919	-3.90800332113338	-3.61190247723825
SLC25A36	-0.0118527456308943	0.0413533035284828	0.774402154972399	265.689770303413	-0.00125584435980383	0.0739969195813785	-0.016971576207611	0.986459291406222	0.997443976194349	0.00681951897966571	0.03315639389494
PXYLP1	-0.20780376401575	0.109685287434049	0.0581526454378352	34.7375364591026	-0.327432616563326	0.194088757229335	-1.68702515919782	0.0915985143202667	0.463702399974239	-1.1309020143809	-1.24756131953363
ZBTB38	0.0064825132073346	0.0216639665760071	0.764764402558179	527.066094707085	0.0220046232641439	0.0543448964087507	0.404906895003313	0.685545949946381	0.910167613951378	0.113276831485294	0.124487523047306
RASA2	-0.0467967239188569	0.0411819447166323	0.255813962417561	337.182908087773	-0.0501726243159891	0.0733789889277638	-0.683746465427322	0.494135276830337	0.820375177696301	-0.196070554709136	-0.158913035667886
RNF7	0.156111461333104	0.0659824764691954	0.0179837102183103	41.7155589878394	0.264962777049639	0.129231373556276	2.05029761549548	0.0403353971480579	0.332961918333145	0.982045351802084	1.07845125588121
ATP1B3	-0.0205970818463193	0.149296404633891	0.890271237234151	131.952001135714	-0.0292745942533848	0.232390323788273	-0.125971657408836	0.899754359931173	0.97567887496146	-0.0439514322980361	-0.0768579061866236
TFDP2	-0.0606584139620259	0.0634681813640333	0.339208908693001	471.383965129995	-0.0998235748120337	0.104087356138057	-0.959036510444473	0.337540352576781	0.730851548237973	-0.276553643701859	-0.353865151231689
GK5	0.340858829490586	0.132455501630868	0.0100709486259706	137.112246662729	0.4914043769039	0.210104393654861	2.33885816643669	0.0193427751754118	0.240304970127295	2.05471678120816	1.96756351863149
XRN1	-0.0405000516902628	0.0214786505170103	0.0593494533169064	543.414510535295	-0.0543895245345007	0.0426688573414298	-1.2746890337204	0.202419329860541	0.610593699176501	-0.159511114283494	-0.175470495505151
ATR	-0.0580529515826437	0.033623425726515	0.0842462356525824	269.386773698126	-0.0507242609451468	0.0613419597868002	-0.826909689899764	0.408288250794878	0.777855018856759	-0.261425931287719	-0.161079010876867
TRPC1	0.0197607410879066	0.0221508814641283	0.372340793077036	526.293267275553	0.0194516232761969	0.04598048987444	0.423040801203161	0.672265492668347	0.905830976352126	0.190372250070589	0.114463288995144
U2SURP	0.00131233090848386	0.0267640006778731	0.960892650077061	634.364261062194	0.0177970883420528	0.0515251433330527	0.345405896826223	0.729789244639405	0.925127954111984	0.0832579636004167	0.107966835604764
SLC9A9	0.059485297986674	0.0504130930254709	0.238017191497472	1400.10631905949	0.0765072171790004	0.0830109541805079	0.921652063083564	0.356710092465066	0.746650371547785	0.421019093141182	0.338489387689607
DIPK2A	0.0955963088188655	0.0361643963058468	0.00820824071395031	419.028836887451	0.150440230660029	0.0659153739651831	2.2823238587631	0.0224702269517789	0.258363616990165	0.630685135981081	0.628783878412036
ENSG00000289986	0.175097392255047	0.104950169216772	0.0952391270770688	40.5962978039787	0.275820595798084	0.180468112754742	1.52836194487681	0.126422697801432	0.520932760838106	1.09228056577972	1.12108396913786
PLOD2	-0.128437375791183	0.173452554532736	0.459011491297672	43.5325443734367	-0.198279843797757	0.286289306608731	-0.692585574174951	0.488569665956544	0.816903782486713	-0.670088645548094	-0.740449048166646
ZIC4	0.511459128192371	0.160203047755541	0.00141013724587184	22.3353959078848	0.812456106382279	0.268622383531339	3.02452869229155	0.00249020850040305	0.0894495334676711	3.04524816517654	3.22815799349888
ZIC1	0.446736027105649	0.160795498243114	0.00546463437366134	248.40225338749	0.651206184035732	0.27631899763509	2.35671882718583	0.0184372011212964	0.236097188712758	2.66945595741363	2.59501777801675
ENSG00000239922	-0.124364253769513	0.0679601311539228	0.0672560696316528	195.453195392529	-0.175457971554683	0.117751594027196	-1.49006875876482	0.136206157645845	0.532278475005544	-0.646439477147462	-0.650840043092949
CPB1	-0.070508589297111	0.0828862363305939	0.394954337437492	151.316696874461	-0.110921930923233	0.139959817501184	-0.792526975982188	0.428053468891681	0.785661722625954	-0.33374526576372	-0.397442323099346
GYG1	-0.0225379648442824	0.0893383807721125	0.800827430450353	29.0880848390209	-0.0236671234817129	0.170213645912693	-0.139043631636047	0.889415670835605	0.972371949325014	-0.0552204953461245	-0.0548404366522445
HLTF	-0.0752036248607562	0.0514523769054064	0.143846427221402	199.101842584635	-0.104885647442019	0.0884227338630011	-1.1861841730038	0.235549575121868	0.648105065955555	-0.36100535915176	-0.373741140683934
HPS3	0.0166797427628967	0.0510218061366623	0.743732931447982	98.2275881466376	0.0249978760059914	0.0891934568410897	0.280265805265609	0.77927358333463	0.940609479067924	0.172483503344471	0.136240388775159
WWTR1	-0.0131056985512856	0.086327688983375	0.879334126012345	125.555810612057	-0.0222941992659062	0.151378368428312	-0.147274670069285	0.882915224806775	0.969970312705699	-0.000455316994987593	-0.049449714466541
COMMD2	0.130060824494926	0.0567902446547445	0.022009923186738	98.9262055898905	0.206256762443265	0.098771785318804	2.08821539245781	0.0367784094383491	0.322833427349924	0.830791376533935	0.847944858128688
ANKUB1	0.234265895164619	0.0750848504357704	0.00180841540209514	186.208933562737	0.320844996880572	0.121895477216814	2.6321320873119	0.00848508673820586	0.164573507493252	1.43582192837021	1.29787015661927
RNF13	0.0607658294099461	0.027155466815622	0.0252405259788968	1370.07052872217	0.091888647298279	0.0501558696941722	1.83206168806511	0.066942230475517	0.408670090970705	0.428454054114644	0.398883847658486
PFN2	-0.0278043655218672	0.0938456489994095	0.767018075858465	34.5983517614169	-0.00938554113716355	0.177750082760735	-0.0528018946117579	0.957889751926588	0.98986409937668	-0.0857980218299366	0.00123552289842658
ENSG00000243944	0.190156909184121	0.178320694938135	0.286253706846216	29.955532777067	0.277300527344923	0.295494483746751	0.938428778191946	0.348024102391071	0.741029163362967	1.17971842057343	1.12689485056235
TSC22D2	-0.115327020995317	0.0405193847748438	0.00442418315766521	290.15508721299	-0.180590265393771	0.0697824391838792	-2.58790417053077	0.00965618400805179	0.176194800602616	-0.59396792372588	-0.670991752811072
SERP1	-0.0506352612290298	0.0324349469096084	0.118492407801971	156.005084038259	-0.0585428045337431	0.0704874347022721	-0.8305424190995	0.406232174922403	0.775992950340425	-0.218357688455051	-0.191778153551811
EIF2A	-0.0528891761955525	0.0623224059139574	0.396082627746253	94.3658638312006	-0.0737578016747819	0.109862882374238	-0.671362338952047	0.501989730649141	0.824432875282948	-0.231444262910817	-0.251519122280678
SELENOT	0.0496950118687683	0.0399545149545282	0.213576993391887	183.53863119344	0.0923237460031726	0.0786887702661222	1.17327727566383	0.240684632009009	0.650563006123136	0.364175197019011	0.40059224220382
SIAH2	-0.137764769940572	0.0746935051365143	0.0651247326656406	45.2061124918628	-0.227646147135832	0.138196146784276	-1.64726841111704	0.0995028877711522	0.474546105510306	-0.724244920220057	-0.85575445329685
MBNL1	-0.0423627921120973	0.0245441320037057	0.0843501961086757	1537.06722710175	-0.0581779859484996	0.0481180586001242	-1.20906760665422	0.226636872997136	0.638849276829166	-0.170326469602648	-0.190345710581844
ENSG00000287706	0.0695334601941937	0.0697939779024519	0.319120271672044	357.752071008523	0.0893270232090353	0.109953600715404	0.81240652991659	0.416558400559433	0.781547413151295	0.47936025721588	0.3888257514793
DHX36	0.0129092818976182	0.0287625646190609	0.653559813238036	294.571990577811	0.0363487238546801	0.0579366915002536	0.627386944498221	0.530405623527176	0.839724129024987	0.150591631832502	0.180808957542458
C3orf33	0.0374893808258479	0.0627567887330219	0.550256571393491	51.6042943149674	0.0525713899169094	0.115131637139722	0.456619841626239	0.647944315123822	0.893200086085465	0.293307439452624	0.244506490768306
SLC33A1	-0.0256836087092848	0.0358089486411964	0.473226049746337	111.454709373016	-0.0590645202359606	0.0831767254891926	-0.710108746029381	0.477636703133693	0.810528726666294	-0.0734845839484493	-0.193826645652244
GMPS	-0.0279084758999317	0.0363036590424568	0.442041114649691	133.984962549559	0.00955835900345945	0.075607880302796	0.126420142519271	0.899399358642729	0.97567887496146	-0.0864025025820482	0.0756178533985869
KCNAB1	0.159213661792632	0.127658776277997	0.212330961272588	162.28876764195	0.259804416682178	0.208808219656836	1.24422504587775	0.213416748281616	0.623686571567788	1.00005720135866	1.05819719716874
SSR3	0.101658390839873	0.0556503487937839	0.0677397557510535	86.2934252878737	0.173588733304969	0.0993054419176587	1.74802840562256	0.0804591088433675	0.441002846519769	0.66588250984087	0.71967538235464
TIPARP	-0.00601046165790579	0.0603946961208966	0.920725652222721	90.8185525421021	0.0225364962135837	0.11163056036999	0.201884646452444	0.840006905295595	0.95673675376482	0.0407407118107314	0.126575897099937
LINC00886	0.0347222175885747	0.138897559366873	0.802599443053638	29.2459715138409	0.0441564157709472	0.229964295370505	0.192014224207305	0.84773106343858	0.961070946287809	0.277240867166757	0.211465491637771
LEKR1	-0.0570139780703925	0.160601513385018	0.722587534943135	15.7827935296854	-0.0506558750356389	0.276040430136036	-0.183508897630231	0.854398738021576	0.962575834980931	-0.255393492430178	-0.160810496828291
CCNL1	-0.000593592303547686	0.0358191538619945	0.98677812270655	286.657282512755	0.00628985272543315	0.0654260079982801	0.0961368868111057	0.923411855532585	0.980685658768594	0.0721918824076098	0.0627842176419952
ENSG00000243176	-0.0682923802593918	0.11259899829713	0.544176369157826	39.4188424414817	-0.0364788424932547	0.195887556037916	-0.186223378509015	0.852269591220575	0.961955137867953	-0.320877617688071	-0.105145047145211
RSRC1	0.0274249188886589	0.0229294090241247	0.231673657357476	553.792752688789	0.052877770787027	0.0443681692070736	1.19179519308623	0.233341561069409	0.646131686747176	0.234871636658589	0.245709480805777
MLF1	-0.52048486284331	0.107011821418556	1.15149107476897e-06	29.8799780882072	-0.754240959872042	0.18801797720068	-4.01153640253776	6.032487286263e-05	0.0130312161903138	-2.94637621881837	-2.92340415108114
GFM1	0.0649493983018432	0.0527287127934139	0.218036772038962	138.32508424356	0.0987040443963811	0.0921249212339871	1.07141523785604	0.283982764326516	0.693097049833804	0.452744493908432	0.425644182947299
MFSD1	-0.0578789212873376	0.0406167240406313	0.154156563933543	94.1226476004254	-0.0558307042800525	0.0839067891821632	-0.665389592716306	0.505801339752182	0.82605988258574	-0.260415484819725	-0.18112921980944
IQCJ	-0.128159283627631	0.252996098619118	0.612459197798414	105.592806477135	-0.233803751562754	0.409709431813758	-0.57065747919866	0.568231847310829	0.857798932439755	-0.668473999983402	-0.879931996684045
SCHIP1	0.0741578518686406	0.0312836859514308	0.017764236988704	946.38724017046	0.108681965240279	0.0611997753463535	1.77585562406407	0.0757567167611259	0.431045550713056	0.50621018139631	0.464822018578081
IFT80	0.107987465166773	0.0426945040643827	0.0114288337589925	704.203213208983	0.144975647249109	0.0802457361778178	1.80664611173677	0.0708174749037976	0.418423023561971	0.702630081796892	0.607327449361021
SMC4	0.0455405848724241	0.0460275951002171	0.322458099870543	104.732739526554	0.0694435961905432	0.0897712152880917	0.77356194820006	0.43918988172909	0.79122792654137	0.340053959520607	0.310754413001654
TRIM59	0.205963009672563	0.047107785175714	1.23020492471921e-05	693.120618276201	0.305739556344278	0.0851213201289357	3.59180938313885	0.000328390018174287	0.0311945068877291	1.27149105351195	1.2385593567322
KPNA4	-0.00695573735948994	0.0262415096071298	0.790958461073346	259.663503372141	-0.00886225944500322	0.0510690560529406	-0.173534819907699	0.86223106072012	0.964649523870778	0.0352522967490523	0.00329016378451777
PPM1L	-0.0069644400312221	0.07599219127928	0.926978678618893	188.820480615975	0.0286910794492323	0.122041654337653	0.235092514969133	0.814136928104136	0.949663476068416	0.0352017677081263	0.150741577922076
NMD3	-0.0148563095688417	0.153796331660098	0.923046204987936	43.9049807940832	-0.013870875736027	0.236085464124483	-0.0587536203783947	0.953148350179661	0.988551737950522	-0.0106196318713722	-0.0163759318738162
BCHE	0.43842256232769	0.134314356914593	0.00109791999556027	73.231569216729	0.668122970044392	0.211274768334491	3.16234151058974	0.00156505902615726	0.0686410741045004	2.62118671149349	2.66144074047728
PDCD10	0.0439551891124431	0.0543567430432	0.418720636233653	150.919392050878	0.0628118284481432	0.0967110577426886	0.649479283074968	0.516028632873197	0.831680182910303	0.330848909657144	0.28471508971797
SERPINI1	-0.0704176708673775	0.056901773728305	0.215890261143178	457.84200484056	-0.109817308578521	0.095288888665258	-1.15246709366399	0.249129184271036	0.659237667052223	-0.333217379477954	-0.393105075557273
GOLIM4	0.101753427179037	0.0535626544399361	0.0574713909713366	119.623051561065	0.164340781446617	0.0990168521344965	1.65972536900476	0.0969697133970985	0.471375760648288	0.66643430533757	0.683363735519974
MYNN	0.0591968890425152	0.059698019218948	0.321389965646816	34.5290829327881	0.114762961456348	0.117602715275525	0.975852991042557	0.329137320407618	0.724468999463749	0.419344546772973	0.488698763438231
SEC62	0.031761509183945	0.022667690137554	0.161160317843616	366.303731262225	0.0943726095073905	0.0533914821252375	1.76755927632849	0.0771346111422443	0.432763104415977	0.260050542085961	0.4086370081279
PHC3	-0.0283672837997381	0.0253742788389663	0.263586517701834	684.415423550013	-0.0367104698380967	0.0493657875793463	-0.743641935806078	0.457093125747039	0.800696978960185	-0.089066411305709	-0.106054520991093
PRKCI	-0.112855941088245	0.0488353395502266	0.020835715060128	127.04729995677	-0.144776629139217	0.0865108722277995	-1.67350791190722	0.0942273503134533	0.467221717933531	-0.579620456465417	-0.530371199043143
SKIL	0.00815163423978185	0.0878384769381011	0.926060428840542	81.7368613097175	0.0081382696193086	0.159032743391893	0.0511735473194601	0.959187230399798	0.990198891573382	0.122968003065074	0.0700419394037085
CLDN11	0.142160727662987	0.0601873109422417	0.0181780277601779	2186.14351536745	0.213058325606584	0.0983823669203058	2.16561496003822	0.0303406222427916	0.297319119379814	0.901045261914838	0.874650875124987
SLC7A14-AS1	-0.171921037760128	0.0888477388059534	0.0529893797415298	4519.84977890877	-0.268868418494415	0.138292349983932	-1.94420312132706	0.0518709615449188	0.371076878744419	-0.922561426650332	-1.01761175772733
SLC7A14	0.110647102300272	0.1098240920663	0.313697489948952	211.522273761167	0.153114841065032	0.170426132864167	0.89842348994134	0.368959817964684	0.754137649905837	0.718072341105614	0.639285610031569
ENSG00000286695	0.0392614774576119	0.146931146174994	0.789307446265552	61.1618313117807	0.0376386528829081	0.226077132034252	0.166485891537255	0.867774585151539	0.965907992987461	0.303596503085832	0.185873803038221
ENSG00000289233	-0.272541385044725	0.100423460373213	0.00664919266421891	38.6884817997278	-0.390708009167249	0.164180402990728	-2.37974814320144	0.0173244743267338	0.23150155033128	-1.50677852714565	-1.49600916449982
EIF5A2	0.122093410494767	0.0901392045580622	0.175577415924069	38.590057838873	0.169936319224829	0.156753396323175	1.08409975930905	0.278320569562911	0.687868154350512	0.784531354269721	0.705334350718297
ENSG00000286856	-0.268007697008059	0.109655282710858	0.0145216870041524	318.261746250089	-0.419344815970681	0.168403971770622	-2.49011238607755	0.0127702706847554	0.203152932535846	-1.48045524213611	-1.6084502358901
TNIK	-0.168415082997815	0.102488918435411	0.100330880118155	885.990675931372	-0.222253611043343	0.163030760556644	-1.36326181810409	0.172800010824522	0.572958837584412	-0.902205317960779	-0.834580914643879
PLD1	0.100534278977268	0.0404272858185396	0.0128900487504391	1798.7442150557	0.138025609529817	0.0742566165058841	1.8587651313049	0.0630604369075079	0.399719136985032	0.65935574472103	0.580038454022814
FNDC3B	-0.493802423899077	0.0824799283706915	2.13824953851997e-09	155.423526174667	-0.73567160057231	0.140856480764164	-5.22284524347903	1.76194637262271e-07	0.000999471500486509	-2.79145390404984	-2.85049243752923
NLGN1	0.114138526283933	0.0576006402297096	0.0475296714919952	5180.74714535715	0.202066981482887	0.101586440944142	1.98911370065612	0.0466886544275522	0.354501689259421	0.738344081875549	0.831493880779528
ENSG00000289417	0.0826101628804367	0.119259070011163	0.488500970301544	20.6275800744646	0.132778916035861	0.212198470178229	0.625729845857692	0.531492153528157	0.840013758541411	0.555285589751138	0.559437559454984
NAALADL2	0.0675979039645976	0.0416739087155008	0.104788839325104	1686.74293580972	0.102101001051914	0.0740792916340978	1.37826643316495	0.168121042822238	0.568426546502578	0.468122122198298	0.438982173053399
TBL1XR1	0.0132916191093255	0.0363719529790836	0.714786011512718	1037.13456836596	0.0305298713693548	0.0661924798177546	0.46122869929351	0.644634533417473	0.891892674189598	0.152811540064416	0.157961507678266
KCNMB2-AS1	-0.265222134272794	0.359277823280282	0.460387434968494	17.9157448072648	-0.374218808447443	0.532094982904215	-0.703293247391524	0.481873018013923	0.812896410481869	-1.4642818395554	-1.43126509551088
ZMAT3	-0.108341442251289	0.113218574144823	0.338606189810716	71.1611777240435	-0.130504021161583	0.193296479957155	-0.675149496723943	0.499580789329159	0.823023666077694	-0.553408586879477	-0.474330476920928
PIK3CA	-0.151449620355206	0.0422905171092285	0.000342056225416531	291.953907149765	-0.220664009743459	0.0777083113207276	-2.8396448976057	0.00451637784866769	0.119730734139852	-0.803701251327088	-0.828339420106123
KCNMB3	0.110763846619476	0.0723021660361004	0.125532919036638	43.5374388166867	0.187793652720358	0.132335212603154	1.41907546016126	0.155877017449355	0.556364606172134	0.718750176449112	0.775450328529419
ZNF639	0.0446497302748516	0.0651265378303725	0.492975299926215	42.5189903177162	0.0998495082638584	0.127137803273506	0.785364428934302	0.432239930240253	0.788176176574908	0.334881521698616	0.43014179280241
MFN1	0.0463541376486337	0.0390346460169788	0.235025452535682	191.148721909939	0.0864122572713258	0.0761293025341795	1.13507223099186	0.256345055422322	0.666855668651075	0.344777571164212	0.377381060486424
ENSG00000289574	0.00507409792213431	0.057986860177961	0.930270690761539	53.9768773445621	-0.0056574868635568	0.105440436500595	-0.0536557610279323	0.957209429581177	0.989589068788474	0.105099357282331	0.0158735521871955
MRPL47	0.0568465245639522	0.0752633068486901	0.450067811889875	32.9295443902558	0.133531969540941	0.13915217723663	0.959611068922544	0.337250996085684	0.730533757829161	0.405697971723003	0.562394388528373
NDUFB5	0.00958877052606307	0.0495156033770222	0.846448775630168	52.0057699818207	0.0101999983618521	0.0962432691079902	0.105981420377638	0.915597093545601	0.978832454136263	0.131312235785848	0.0781372200793437
USP13	0.0382757680976721	0.0252480299827721	0.129521809676256	243.356750876729	0.0569207336594717	0.0590186331106162	0.964453608283124	0.334818556475031	0.728936202133059	0.297873324029747	0.261583983856666
PEX5L	0.0420462088887143	0.0353885567743479	0.234782164076141	6957.18036684928	0.0660142336168703	0.0666670931913998	0.990207169035326	0.322072869179297	0.720681789796534	0.319765078987635	0.297289182586254
PEX5L-AS2	0.303351142508013	0.158539567294307	0.0556956263114211	20.7572833995313	0.391900244302542	0.259173030276774	1.51211815474792	0.130503807135924	0.524745433713902	1.83694142337455	1.57686523462742
ENSG00000287645	-0.0441516892772036	0.0687352832717764	0.52064992238209	96.8079846741936	-0.0650601704920484	0.118193045720348	-0.550456840294856	0.582006071805988	0.864797580217324	-0.180713079697788	-0.217368283625481
TTC14-DT	-0.0288173623686988	0.103295414455121	0.780260116557409	17.4999115642088	-0.143606720926095	0.192805843297614	-0.744825563737842	0.456377178702989	0.80050994834464	-0.0916796362015603	-0.525777609617666
TTC14	-0.0682234675098736	0.0456856638999354	0.135352572869737	382.191131624824	-0.0978671183378799	0.0777251535810079	-1.25914345393836	0.20797852142351	0.616825474851288	-0.320477499741779	-0.346183217153203
FXR1	-0.0941510314206979	0.0390709991429402	0.0159638007507305	663.260146363542	-0.124931591009205	0.0717118837212828	-1.74213232906791	0.0814852917522991	0.443249237965808	-0.471016894801166	-0.45245059272568
DNAJC19	0.00840930250731462	0.0415977593195036	0.839793531843117	70.7364585584067	0.00103509709609662	0.0865726597661061	0.0119563970760879	0.990460402660244	0.998581793641582	0.124464064370864	0.042151667479807
SOX2-OT	0.0618415234688831	0.0326467867318884	0.0581904212771092	3855.4595215571	0.105607374678092	0.0593954563334371	1.77803793753563	0.0753976242799073	0.43001256340054	0.434699698073263	0.452749783734589
ENSG00000241231	0.275835225718845	0.171092449883571	0.106918453237996	53.3186566344296	0.38624789448381	0.275852358993901	1.40019790257567	0.161454063774772	0.560899794036999	1.67717980897096	1.55467154963127
ENSG00000239381	0.155353115966577	0.0661142963818712	0.0187852239112003	89.1437188297202	0.188275388957889	0.111921698613035	1.68220632183974	0.0925288386760224	0.465144972803789	0.977642282808955	0.777341843147206
ENSG00000289435	0.0875869259702126	0.129582224139509	0.499092864583354	16.7201019520309	0.0981778917086745	0.227555237911975	0.431446415426626	0.666143806765482	0.90326623691503	0.584181436174101	0.423578269232593
SOX2	-0.0947432656119	0.0553745298871808	0.0870896308579548	346.080292823012	-0.123156237463396	0.0936194414585737	-1.31549852834672	0.188342411614399	0.594407413994868	-0.474455496946115	-0.44547975075445
ATP11B	-0.0733752075997214	0.0321464238508353	0.02245801194846	508.238811498695	-0.119348825386283	0.0602617707586001	-1.98050644519519	0.047646649843634	0.356792964932979	-0.350389289345163	-0.43053012679276
DCUN1D1	-0.168397847533172	0.0339289967639638	6.93258417633303e-07	325.069979204632	-0.257815230456081	0.0597645069335115	-4.31385187771904	1.60434458329876e-05	0.00817614394667437	-0.9021052462213	-0.974211936167634
MCCC1	-0.0871662052940683	0.0257882531517662	0.000724663026683822	344.64507141513	-0.138096046523507	0.0518338548153092	-2.66420560491906	0.00771703799480004	0.157509525939883	-0.430461927766302	-0.504140206461538
MCF2L2	-0.0227642409587904	0.0974423452931188	0.815281909882825	272.934834077599	-0.0661664256672247	0.148809291933547	-0.444639073323274	0.656580605619734	0.897541452318506	-0.0565342890180476	-0.221711942399369
LINC00888	0.0486542481551357	0.0740386361151179	0.51108656944483	32.2735179095085	-0.00429590846221304	0.14054864646604	-0.0305652780743857	0.975616233286593	0.993516491569184	0.358132363978897	0.0212197255674834
KLHL24	-0.0573169652286859	0.0388118933007069	0.139732288091246	721.526670228558	-0.0641696069014072	0.0645903063098383	-0.993486647881603	0.320472854159444	0.72028746267892	-0.257152682135664	-0.213871527686167
YEATS2	0.0682362044307979	0.0338355238984149	0.043726510884211	340.469785248161	0.0911973924532116	0.0612853295059581	1.48807868356726	0.13673014433385	0.532278475005544	0.471828192169947	0.396169668109188
YEATS2-AS1	-0.284868679981767	0.183584141330613	0.120732499848435	28.0970506616398	-0.342290370776818	0.290209511366488	-1.17945951931451	0.238215246812963	0.649695380556717	-1.5783526838587	-1.30589959075521
MAP6D1	0.149851071652223	0.0505489264732297	0.00303199042655355	286.021217748409	0.253837355898336	0.0900164270495225	2.81990036950353	0.00480385620246558	0.123656405640253	0.9456965733886	1.03476781440998
PARL	0.0214027444253733	0.031473749485396	0.496492495352598	149.98421234146	0.0311406780208742	0.0593502095603219	0.524693648962161	0.599796173048518	0.872338295487986	0.199905972172593	0.160359811189568
ABCC5	-0.0997377025258231	0.0852577025580452	0.242066157440998	325.964670891978	-0.139537548287625	0.136390521055505	-1.02307365063031	0.306273024170283	0.708371543267489	-0.50345396029077	-0.509800195156539
EIF2B5	0.0656761000769838	0.0455957577784284	0.149754446174344	62.4823469987188	0.0973003987482722	0.0871539901380085	1.11641932393683	0.264242685724764	0.675642694861244	0.456963835378171	0.420132834506497
DVL3	0.0447071332325698	0.0431369897933959	0.300016035113751	66.990142626737	0.0625215502196678	0.0875966147926814	0.713743908570442	0.475385549854079	0.810287458279227	0.335214812036237	0.2835753259435
AP2M1	-0.0331742962884098	0.0719438832336096	0.644717171788329	116.379332686996	7.17703264149504e-06	0.125755929589716	5.70711271023991e-05	0.999954463828842	0.999954463828842	-0.1169766598187	0.0381155878277766
ABCF3	0.03154524060687	0.0840510110948428	0.707429437700209	27.5750251280758	0.0824443180957377	0.154133839230686	0.534887851410399	0.592727409451498	0.868726160203355	0.258794853704468	0.361801134443095
ALG3	-0.122168038300001	0.086218945327355	0.156497194745404	20.7409437691602	-0.196553157640641	0.166207277903228	-1.18257852556301	0.236976227385232	0.64868261929957	-0.633687914781725	-0.733669296401951
PSMD2	-0.0720251435058962	0.055729999907365	0.19622057198724	69.7526061436357	-0.059718138624149	0.10468319856863	-0.570465360637579	0.56836210974845	0.857798932439755	-0.342550611069222	-0.196393047428558
EIF4G1	-0.0853483528736478	0.0461614431557904	0.0644708125922424	84.4163621262995	-0.104704043076556	0.0871514868923496	-1.20140283097967	0.229594978511758	0.641812883671549	-0.419907199037503	-0.373028079707478
FAM131A	-0.154900105537933	0.076599166333604	0.043153980314612	61.7292161897449	-0.178646700326918	0.133210333094665	-1.34108740798632	0.179892075109962	0.581911756007876	-0.823735295167677	-0.66336043623539
CLCN2	-0.00644512707870872	0.0630586638461932	0.918591236010088	76.0090616603843	-0.0081722426875325	0.108349173270027	-0.0754250580866522	0.93987652252191	0.984746022758506	0.0382169780065852	0.00599948204125706
POLR2H	-0.162770790376488	0.0768681944021609	0.0342148007880412	29.2203084869948	-0.188768538693225	0.149855303791692	-1.25967205642334	0.207787689814591	0.616719787265232	-0.869433693149624	-0.7031033572307
MAGEF1	0.0171418678934038	0.0997227005692377	0.863519807254929	20.2761360217403	0.108079034682125	0.204473950056705	0.528571168367182	0.597102965263562	0.87118233599235	0.175166672416103	0.462454640175938
VPS8	0.00481150262981418	0.0232602605078225	0.836123052719528	515.727626281588	0.0174673688711335	0.0505264608576377	0.345707349666726	0.729562660230494	0.925127954111984	0.103574688918296	0.106672207651903
C3orf70	-0.532530830436067	0.3081069569712	0.0839172530553217	18.2120375842247	-0.855323243861039	0.458273200857937	-1.86640467358724	0.0619847697473196	0.398047654460528	-3.0163169460134	-3.32029897208252
MAP3K13	-0.168165380203484	0.0582884183605885	0.00391343422633905	223.345639773992	-0.261047433806077	0.0938679321046064	-2.78100761307031	0.00541904663319736	0.131563043734804	-0.900755505408679	-0.986903030189375
TMEM41A	0.0581738486404452	0.08512031249578	0.494334623371741	23.862842957343	0.158292686981759	0.168223420183657	0.940966999772945	0.346721770753228	0.739348272989317	0.413404617986041	0.659616177834292
SENP2	0.000122995115619663	0.0260601333935484	0.996234265650418	212.770559099815	-0.0157091656824678	0.0599221942640326	-0.262159386441177	0.793198563516663	0.94506171073089	0.0763524983821628	-0.0235938906540182
TRA2B	-0.140639596115749	0.0315592319115326	8.33593354110675e-06	270.355031438469	-0.201546583297088	0.0602270363787748	-3.34644696826086	0.000818543351386615	0.0486761278130822	-0.740936599962919	-0.753275746750012
ETV5	0.473319948847532	0.16426797892112	0.0039592665239015	110.831352070522	0.727718230038563	0.258198144157361	2.81844872438374	0.00482563178885766	0.123868942769289	2.82380626626229	2.89543871830781
CRYGS	-0.0034875727612544	0.0869051873298717	0.967988864433443	24.6178975919646	-0.023963870787476	0.154165369644207	-0.155442631784176	0.876472377284312	0.96771920035413	0.0553889899756302	-0.0560056009535999
TBCCD1	-0.0900491534148832	0.0743150487963931	0.225618949461509	44.342341002519	-0.114159129523204	0.130165106444305	-0.877033274444025	0.380468565071517	0.761172716840579	-0.447200764765711	-0.410153030734539
DNAJB11	-0.0366728160093681	0.0719568278998392	0.610296506182057	80.3763803940732	-0.0400355636528125	0.125294460366752	-0.319531793629372	0.749323286144537	0.92996084113418	-0.137289599522863	-0.119110345041805
EIF4A2	0.0500305041931374	0.0530773197450055	0.345887250042864	226.112870684838	0.107198594436485	0.0904044236869107	1.18576713466739	0.235714273810663	0.648128272777197	0.366123116682089	0.458997633073349
RFC4	-0.156369604802839	0.0916337203564041	0.0879218050538842	19.3507588784192	-0.220038629065715	0.182614696243561	-1.20493385029779	0.228228839611562	0.639673716214452	-0.832267432283994	-0.825883892368167
BCL6	0.082936066160104	0.107756238895115	0.441499404653941	183.388372952528	0.125772131592626	0.171006475852157	0.73548168843244	0.462046188074377	0.804152828384201	0.557177833956483	0.53192575078141
LPP	0.00862949822850788	0.0637889415278331	0.892388883432403	785.133156950955	-0.00917249175810909	0.110510604083405	-0.0830010100314574	0.933850736497795	0.984457159746878	0.12574255435076	0.00207205123778898
TPRG1	-0.375360006465185	0.144730103199996	0.00949997977910017	42.4073993694134	-0.565508320786448	0.257337463588566	-2.19753592384274	0.0279821937617725	0.28658140183016	-2.10375914293787	-2.18235434441917
P3H2	0.090686058390634	0.19653667285248	0.644496915425459	92.0629787361041	0.0904569428751514	0.2958539076768	0.305748683819886	0.759796002800999	0.933472115865936	0.602175472227153	0.393262327760836
CCDC50	0.0811444650608673	0.0583734464554656	0.164500920788965	89.4881033262931	0.126142668856006	0.104500194007399	1.2071046379787	0.227391848965191	0.639320183099363	0.546775524406907	0.533380647871383
MB21D2	-0.131704477649437	0.0498972258021928	0.00830247407338311	116.868301960503	-0.159118082813613	0.0950693364782338	-1.6737056206345	0.094188468612808	0.467221717933531	-0.689057937805188	-0.5866822405469
ATP13A4	-0.033997587126506	0.0402893952197389	0.398761818177553	91.2592718581807	-0.0882658350391078	0.0813976067877312	-1.08437874923384	0.278196902010411	0.687709897960141	-0.121756812136566	-0.30848423108098
OPA1	-0.0397652455869548	0.0252639831674734	0.115489864536854	377.512925503201	-0.058364764567379	0.0543513135401178	-1.07384276047531	0.282893161295195	0.692005094279657	-0.15524471784693	-0.191079088020319
ATP13A3	-0.0850989005387636	0.0455349559716736	0.0616409416122297	187.606098712499	-0.108306280534975	0.0937392712580511	-1.15539921616014	0.247926982763839	0.65885729385684	-0.418458840691197	-0.387172095204985
TMEM44-AS1	0.171230891622914	0.104010318811587	0.0997045740805688	65.8095601570023	0.264859119324432	0.17053703598899	1.55308855808619	0.120401979233899	0.509719392263335	1.06983107271666	1.07804424871173
LSG1	-0.035465275292611	0.061575924819256	0.564642156894153	86.3204030262114	-0.0286083787479657	0.10984031029432	-0.260454278318305	0.794513379117189	0.94506171073089	-0.130278433736697	-0.0742420424235883
XXYLT1	0.0671542703081087	0.0887058697408351	0.449023341094204	117.254356908074	0.120599439043575	0.151472290168441	0.796181525409465	0.425926534023924	0.785321466437701	0.46554631744836	0.511615417433835
ACAP2	-0.0921579233899034	0.0301863435804041	0.00226590539990827	397.386093506084	-0.128965961343092	0.0600331555191084	-2.14824558575874	0.0316942510802935	0.302815330122572	-0.45944460523799	-0.46829135757915
PPP1R2	-0.0289147273401707	0.0578131746524829	0.616975940333203	60.1486255360317	-0.0399050184199995	0.115979704091879	-0.344068979417182	0.730794411093721	0.925127954111984	-0.0922449520930096	-0.118597765341731
APOD	0.212884196638807	0.0699615187700397	0.0023432920109361	641.669433976998	0.348479723661757	0.11322488246882	3.07776626535887	0.00208558426531286	0.0807079119046575	1.31167652186427	1.4063766080607
MUC20	-0.0445442507976595	0.210584088807525	0.832475953812258	37.6739068124008	-0.0918056184838163	0.333743517087028	-0.275078357431814	0.783256038678148	0.942534856252063	-0.18299235182749	-0.322383023839008
TNK2	-0.0231365467777866	0.05758943042107	0.687868111078978	144.783492021697	-0.0297423129017432	0.109500127594018	-0.27161897940444	0.785915004479607	0.943588946554798	-0.0586959534521434	-0.0786943814016021
ENSG00000290762	0.0360102918681832	0.0538322447967197	0.503536714975149	86.8963094315383	0.0499456882126797	0.0999044955988259	0.499934341425839	0.617121310425568	0.879315383837813	0.28471962311586	0.234196796855803
SDHAP1	-0.0794566285026811	0.079162689396287	0.31551692018057	118.999419343128	-0.106256398564021	0.13013432379325	-0.816513241601311	0.414206653245778	0.781155759024867	-0.385698947706505	-0.379123330319297
TFRC	-0.184257042951975	0.107939238474795	0.0878138511594392	25.0027430566962	-0.280558337935633	0.184415317565445	-1.52133966765569	0.128174620615015	0.523595368378445	-0.994186156432785	-1.06351167511194
PCYT1A	-0.0659643605373381	0.0379161776047229	0.0819043592594542	110.003395141405	-0.078107444373823	0.0757647153813163	-1.03092110860202	0.302577816954078	0.706489305545803	-0.307360779706313	-0.268597789207553
DYNLT2B	-0.115850877087	0.171211342566505	0.49862537052717	22.3314958360897	-0.151239992268774	0.279748615869984	-0.540628205785527	0.588763872607774	0.867683703375444	-0.597009512184069	-0.555749289556528
UBXN7	0.0104360784454742	0.0244895747713801	0.670003125695183	222.69887972618	0.00659530156221037	0.0536316414683058	0.122974076154427	0.902127626360392	0.975693400834099	0.136231834945102	0.0639835480945102
RNF168	-0.092186395729155	0.0395164333696532	0.0196553761409209	162.531607496947	-0.125823060165777	0.0653503379176839	-1.92536204364031	0.0541840806429508	0.376643048809228	-0.459609919987251	-0.455950904326912
WDR53	-0.181612595679945	0.0778675807512707	0.0196835392846796	31.6300703367336	-0.237988577663295	0.141997235971296	-1.67600852252788	0.0937365232740557	0.466384464106398	-0.978832091779162	-0.896363519009726
FBXO45	0.00163046833348357	0.073936239393962	0.982406190967936	35.4604236713306	0.0649725405352958	0.145196943399773	0.447478707292109	0.654529458369103	0.896785765142493	0.0851051180677601	0.293199023828119
PIGX	-0.102973435418445	0.0625780017913168	0.0998623519905469	60.176875361462	-0.14715354333584	0.134425036923858	-1.09468850969475	0.273653124235194	0.684474463803707	-0.522241119543539	-0.539704040539947
PAK2	-0.0377843835743138	0.0365372874542853	0.30107438887432	502.187125658869	-0.0417436391675104	0.0676768731779883	-0.616808035113056	0.537361351465628	0.842994300789229	-0.143743530535051	-0.125817022996734
SENP5	-0.108521019277311	0.0224332095446745	1.31471534437258e-06	312.803115705664	-0.119538477898465	0.0472538080956941	-2.52971099506702	0.0114156513341545	0.191902756830131	-0.554451238512961	-0.431274788437753
ENSG00000230732	-0.119967006863638	0.089099660935258	0.178161890316602	16.4943960116907	-0.163962759866088	0.184946021246765	-0.886543861613112	0.375324529579709	0.75794793908853	-0.620908390177085	-0.605704636516512
NCBP2	-0.112430441106577	0.0679052264982756	0.0977833106004185	28.4684993481078	-0.0911362967248288	0.144056613876418	-0.632642224972828	0.526967306413031	0.838459840594843	-0.5771499386004	-0.319754963517829
NCBP2AS2	0.00462126822102143	0.0767028966434878	0.951957367961584	23.1533444560949	0.014577695977833	0.161855316582782	0.0900662164555906	0.928234595440191	0.982800156410107	0.102470158893122	0.0953260433145019
DLG1	0.0253399071656101	0.049985743418211	0.6121950318109	4660.89714553081	0.0305234582603095	0.0921207941287946	0.331341675340255	0.740386415112317	0.927151280168882	0.222765740225008	0.157936326908045
ENSG00000289396	0.0545668680506598	0.0717416546677538	0.44689464138197	145.184030996323	0.0834151476158675	0.126492185718459	0.659449017677105	0.509607474189932	0.828534243952954	0.392461937916103	0.365613050769172
BDH1	0.0444421151958568	0.0937968039395948	0.635633490507646	73.6441766882857	0.0930134546619525	0.156821010586275	0.593118577123193	0.553101798754472	0.851747999906305	0.333676076848318	0.40330035072558
SDHAP4	-0.125544251424224	0.0624191456546153	0.0442927236135016	169.466455106978	-0.17690856222297	0.106189874346724	-1.66596451225981	0.0957204829293038	0.470677434337997	-0.653290723709719	-0.656535718941535
FYTTD1	-0.0377693791820606	0.0365311688699857	0.301185427525591	100.049729670423	-0.0336852316332167	0.0763347303320001	-0.441283168050908	0.659008010059746	0.898744863567047	-0.143656412742543	-0.09417606585109
LRCH3	-0.0196944473768361	0.0210181315848802	0.348747347134062	807.734362510968	-0.0211411288248693	0.0440264665756279	-0.480191359180583	0.631091330455558	0.88666486632718	-0.0387105987410117	-0.0449222377590779
IQCG	-0.0333029013277177	0.0547507187505238	0.54301227067731	50.4874041738156	-0.0842824036512046	0.110667690759421	-0.761580937244139	0.446310155718899	0.796469367569671	-0.117723360314188	-0.292843475596614
RPL35A	-0.0692958669708985	0.0727108712285321	0.340573300474969	77.8490092024942	-0.0810492501420838	0.134899784599517	-0.600810819547996	0.547965996937005	0.847516616972171	-0.326704014761854	-0.280148650819879
LMLN	0.0395885514681093	0.0609188263069561	0.51578432282326	35.7163812329491	0.0714154410035494	0.117783601463973	0.606327537245445	0.544297276200744	0.846710250446792	0.30549554473314	0.318496768666924
ZNF595	0.077227560450254	0.0483923874234545	0.110519661316604	92.6304604224707	0.098082959601093	0.0858498503404344	1.14249424095847	0.253248638520538	0.662814643336617	0.524033378148388	0.423205522789211
ZNF718	-0.0484709357167585	0.0491149493439017	0.323697731444042	268.614057998006	-0.0704441407495406	0.0805303682578462	-0.874752497393145	0.381708588929555	0.762010295772701	-0.205791284050475	-0.238508188931308
ZNF876P	-0.223326348662608	0.100903084397695	0.0268786412035253	23.1572385181184	-0.294935974670507	0.193379959115547	-1.52516308318319	0.12721842597138	0.522797168425311	-1.2210285110519	-1.11996478769626
ZNF141	0.0106724928447431	0.0390884797622529	0.784826905668516	134.013836693254	0.00757132432348038	0.0731545731400907	0.103497621522325	0.917568037108792	0.979849486428242	0.137604493046406	0.0678158554370086
ENSG00000281016	0.335516276039517	0.093090942048038	0.000313143040929602	16.8196355022119	0.404095496837654	0.212265653592127	1.90372530835409	0.056945968557285	0.384259567181476	2.0236971000934	1.62474931857349
ZNF721	-0.0134980625258152	0.0337189115394017	0.688927219577834	445.125073932491	-0.0107631178386673	0.0598013179265412	-0.179981281547816	0.857167263386549	0.963291453204298	-0.00273344214287837	-0.00417346705295315
PIGG	-0.0610818171276557	0.0499946516060297	0.221795738961832	129.349043756165	-0.0747784852350217	0.0904609237176276	-0.826638532549609	0.408441970402194	0.777855018856759	-0.279011987132787	-0.25552678814411
PDE6B	0.0228706433761129	0.126861349860409	0.856932265872883	190.940800860853	0.0309148201701931	0.196224039616609	0.157548586965164	0.874812519110736	0.967713481137938	0.208428817620498	0.159472990990416
ATP5ME	-0.0302300032208682	0.0620147825173623	0.625929214227484	176.00513655647	-0.00915461416894274	0.104511909492293	-0.08759398056561	0.930199386603172	0.983502276181148	-0.0998816446915665	0.00214224674853632
PCGF3	0.0293201929394163	0.0398761970713995	0.462168638527902	104.979652071914	0.0673334249062306	0.0782791734865393	0.860170360866279	0.389695140256369	0.76510403404176	0.245875887194971	0.302468924970332
PCGF3-AS1	-0.154305396080146	0.0559271125808127	0.00579706285757152	363.223548459441	-0.211201103163291	0.0939840554771848	-2.24720142252812	0.0246271573208103	0.269093428870905	-0.820282321246976	-0.791183763693598
GAK	-0.0798811303606275	0.0433670832489207	0.0654786476242827	204.759246842189	-0.107497410824221	0.075639940850176	-1.4211725923629	0.155266590407511	0.555903564644546	-0.388163670312788	-0.383996106432332
TMEM175	0.044558275978405	0.0507944794622407	0.38036349103616	99.3765137947382	0.0993410021639599	0.0923735485133008	1.07542693512154	0.282183627975122	0.691928895983225	0.334350524088891	0.428145167582511
CTBP1	-0.167685179134079	0.0566969807244654	0.00310076290745943	113.20017095324	-0.2229710524578	0.100127404857987	-2.22687337971103	0.0259557374186546	0.275118179616711	-0.897967384675709	-0.837397914522914
CTBP1-DT	-0.0238427190764483	0.0602132025550257	0.692125968144797	56.4207984163609	-0.0348873002341019	0.113469846782735	-0.307458776258876	0.758494196138229	0.933108072313426	-0.0627960976467103	-0.0988959315224239
MAEA	-0.0169196262443961	0.0381423607230421	0.657337966713654	89.7503803890313	-0.0164062232604562	0.0786487781631927	-0.208601120622802	0.834759635690479	0.956209334345565	-0.0225995635464891	-0.0263308543604722
UVSSA	-0.0011580570983125	0.0711214623920298	0.98700877316061	150.452977319702	-0.00425106359543619	0.119338861590798	-0.0356217877292368	0.97158393524949	0.992510575067416	0.0689145136186068	0.0213958068219806
FAM53A	-0.0185613570046934	0.0862180029188219	0.829545899123412	41.966905112077	-0.0467430410334034	0.149183533087571	-0.313325740891021	0.754033195604102	0.931691120828909	-0.0321317030238262	-0.145446938649348
SLBP	0.0930007486472177	0.0697550253286894	0.182450429097349	48.5201494801298	0.131107178236852	0.127408896832774	1.02902686936323	0.303467048828183	0.706539261128057	0.615614917297058	0.552873559827004
TACC3	0.0541729456270323	0.0821515367921525	0.509621576156927	18.3093420159414	0.0356260172750061	0.168626740910948	0.211271457199189	0.832675454083255	0.956105494998283	0.390174764174784	0.177971284240503
TMEM129	0.0317264343385436	0.0543482650684779	0.559380665203015	41.1732242677814	0.0673842607575229	0.116690598914324	0.577460921312068	0.563628130181099	0.856955124193759	0.259846892177828	0.302668529542992
LETM1	0.0458597268102042	0.0562177112266767	0.414641824139216	66.9546608780698	0.0980862189552448	0.108114388996231	0.907244816031514	0.364277349113891	0.752704961473105	0.341906946342537	0.423218320489576
NSD2	-0.0295098147923035	0.0343694218069921	0.390557557193661	252.892452566528	-0.0348493488477552	0.0615217410000872	-0.566455829780659	0.571083951351095	0.859308471683301	-0.0957001207065985	-0.0987469171937364
NELFA	-0.0630640433808362	0.038153108959616	0.0983471113855561	126.545047660996	-0.09040416043652	0.0726440171652598	-1.24448184398802	0.213322277451205	0.623686571567788	-0.29052109543355	-0.316880264909628
C4orf48	0.0865870510491474	0.064509849193293	0.179521451382158	252.21382299161	0.174751658337714	0.107392613732591	1.62722232250393	0.103689888423141	0.482157981167607	0.578376009707121	0.724241552651699
NAT8L	0.242801809422086	0.0783703163107653	0.00194742782743291	54.3513372398396	0.42500699702348	0.143486733290148	2.96199507284107	0.00305652675078267	0.0987961241800627	1.48538274993515	1.70685733785832
POLN	-0.242404551273595	0.118055828768364	0.0400430655397097	66.885651075522	-0.3671712411376	0.193854966187227	-1.89405125057763	0.0582182075138627	0.388750647973286	-1.3317994685455	-1.40359315483491
HAUS3	-0.0974284815173397	0.0792111928536463	0.218703183022773	35.2733182828832	-0.143579300358784	0.142360755623046	-1.00855955512743	0.313185912358544	0.714701645028834	-0.490046270510459	-0.525669944053281
MXD4	0.0415690872365439	0.0612221237431747	0.497145466612144	91.0884900207306	0.0859260554810917	0.107615335571981	0.798455489864808	0.424606212967129	0.784630485792098	0.316994837821341	0.375472012086543
ZFYVE28	-0.0497796782566184	0.130173421789052	0.7021569320939	107.768292433772	-0.067818780029144	0.209236218408474	-0.324125433660569	0.745843072180499	0.929185174176515	-0.213390043074524	-0.228199833875745
RNF4	-0.0832145398805425	0.0426807707534391	0.0512123302103781	87.9654640026263	-0.149761250868713	0.0836019919128944	-1.79135984014293	0.0732355691096084	0.424771214218332	-0.407517954978294	-0.549943081187232
FAM193A	-0.0890132141577385	0.0214943351166233	3.45432317009188e-05	536.836159204327	-0.131829788852662	0.0479402274000552	-2.74987825469744	0.00596174103783734	0.138890500299677	-0.441185943256633	-0.479536041236211
TNIP2	-0.0201234526336491	0.0792403585694032	0.799530641468204	23.2813431469537	-0.047666064870243	0.16709081987169	-0.285270399097006	0.775436989140948	0.939114704807374	-0.0412014687687567	-0.149071148214521
ADD1	-0.0624300998705478	0.0701544720493514	0.37352237638639	1143.3892265887	-0.0740249645123269	0.117008860142113	-0.632644095690019	0.526966084507141	0.838459840594843	-0.286840322613208	-0.252568124562791
MFSD10	0.132033400755918	0.0623641785563481	0.0342483707874827	45.9584307487995	0.226797867894023	0.123836852149251	1.83142468463815	0.0670371796907541	0.408816899097713	0.842244455506552	0.928598539954243
NOP14-AS1	0.0722523287518199	0.0586699187996215	0.218133854090469	37.6372038610744	0.172897111676869	0.130181159596511	1.32812699020929	0.184136158429854	0.587727146142562	0.49514642321739	0.716959762649062
NOP14	-0.0290884591399527	0.0536537523579986	0.5877141841466	46.546997765656	-0.0175074697452204	0.102976717804875	-0.170013864477545	0.864999233110376	0.965276868224197	-0.0932536654504123	-0.0306548467476691
GRK4	0.0657376873332288	0.0617933171896303	0.287404965251648	132.280687510191	0.11412139418672	0.108466582531347	1.05213413683185	0.292738012145599	0.698768539173806	0.457321420391957	0.48617967981061
HTT	-0.0542652080047718	0.0271923030629228	0.0459764859789083	310.889647576841	-0.059070299341507	0.0551528898289735	-1.07102818228893	0.284156757999989	0.693097049833804	-0.23943371370746	-0.193849337037627
RGS12	-0.268615251462373	0.0890616831170376	0.00256083800028537	133.710628551595	-0.374072398135997	0.143768337735925	-2.60191085204794	0.00927059472671998	0.173157901842922	-1.483982796068	-1.43069022232775
LRPAP1	-0.178818543661616	0.0816822560838247	0.0285825302257452	67.9035926988415	-0.268320428840279	0.140223589707545	-1.91351847003702	0.0556817112954234	0.381280956881567	-0.962609399124718	-1.01546010219378
TMEM128	0.0802757789050896	0.0453952631025824	0.0769984888578056	60.7187834293705	0.152128647731088	0.0939147795228632	1.61985843446561	0.105262690392566	0.483146406585006	0.541731799942973	0.635413368415115
LYAR	-0.0269168681316929	0.0617180094329491	0.662744849157271	45.7070765802832	-0.0150810707564155	0.114178615879744	-0.13208314569428	0.894918526893595	0.974148160457092	-0.0806450764667264	-0.0211277055480847
ZBTB49	0.185962535267721	0.0612207159018294	0.00238489801181071	34.2992840650545	0.242629983551469	0.128330247821521	1.89066870570463	0.0586685824199564	0.390616289270654	1.15536524515752	0.990762595434224
STX18	0.0155462601540104	0.025737206386777	0.545818133352349	245.567298709996	0.0207512609256096	0.0515602899713104	0.402465946897432	0.687341144869191	0.910628616790874	0.16590233024086	0.119566254934126
WFS1	-0.586880560384942	0.238972311723313	0.0140551142049517	16.4956585883609	-0.850248598709373	0.3674318671537	-2.31403064000899	0.0206660414879469	0.248250823373962	-3.33187977699456	-3.30037361721682
PPP2R2C	1.03325526587906e-05	0.095178276507017	0.999913381660958	253.694062633769	-0.027854363149784	0.147219013275727	-0.189203571807776	0.849933268328591	0.961848960422762	0.0756983623386725	-0.0712814357370083
MAN2B2	0.0296283119061195	0.0536082228812859	0.580481026864406	67.8150270957054	0.060565636564298	0.100491740615571	0.602692680943707	0.546713151442468	0.847166434155967	0.247664872963683	0.275895523217371
MRFAP1	-0.0152332512721275	0.0620771758487257	0.806152811308273	98.2473723652546	0.0313579217131004	0.115279851158832	0.272015633242756	0.785609998837909	0.943482112799726	-0.012808212957527	0.161212808301794
LINC02482	0.0324150868576573	0.104068342395025	0.755436624518115	37.4516289296204	0.0631236354201927	0.175201075744622	0.360292510487799	0.718628399536957	0.921823523950436	0.263845313857168	0.28593938508878
ENSG00000170846	-0.073360056028136	0.130807828665644	0.574918116438708	15.5558872049732	-0.0552976312667487	0.238374031626981	-0.231978420171543	0.816554774858961	0.949915228858422	-0.350301317006979	-0.179036133762641
BLOC1S4	0.225369295085481	0.0875727396499368	0.0100672824384557	15.688593620688	0.407463279014838	0.175943990299273	2.31586926226784	0.0205654080667673	0.248250823373962	1.38416690984995	1.63797275646623
KIAA0232	0.0343419592023223	0.0328827308269977	0.296311121070566	676.833862501002	0.0500276710189914	0.0552652501407262	0.90522834677491	0.365344427395418	0.752928124689664	0.275033028912859	0.234518698478443
TBC1D14	-0.142639831158242	0.059194032291046	0.0159656637173097	159.159973033176	-0.199378997369833	0.0983220804857158	-2.02781507861603	0.0425791248288101	0.338112310656228	-0.752550270044273	-0.744764822830879
ENSG00000287104	-0.0483530932553907	0.114366230689214	0.672447242867793	17.0577000554678	-0.0313850436709284	0.20405361274168	-0.153807831428401	0.877761258732588	0.96771920035413	-0.205107072725893	-0.0851444862949601
TADA2B	-0.0345858237886002	0.0770772418746182	0.653636240397624	21.3016687294077	-0.0545304843803179	0.148228770697292	-0.367880568150148	0.712962290114107	0.920085175648599	-0.125172204017114	-0.176023967692029
GRPEL1	-0.0700236332719974	0.0948062520320636	0.46015161870547	23.3566952243023	-0.0762918141795423	0.184935201241535	-0.412532679919067	0.679949032703969	0.908805313530617	-0.330929537031854	-0.261468802875565
SORCS2	0.174352581252402	0.204231495330862	0.393270817091125	828.213191438362	0.229522023473765	0.317811741301123	0.722194914933287	0.47017464926883	0.80845550478532	1.08795607936991	0.93929480836582
ABLIM2	-0.239236448805635	0.0847445616156263	0.00475721041107049	95.5483269996514	-0.358214446995904	0.150419856268696	-2.38143058956275	0.0172455404488793	0.23150155033128	-1.3134049818651	-1.36842472504357
ENSG00000251615	0.0227259493819684	0.0909869363052949	0.802764011534822	19.0297372844977	0.0465086704261597	0.174938092993334	0.265857879380976	0.790348665354376	0.944430326353955	0.207588702196537	0.220701508608182
ACOX3	-0.0416461891199209	0.0409009463302767	0.308573096862788	108.996353443855	-0.0535317118260026	0.0743442010540533	-0.720052284738139	0.471492804319362	0.808825614571306	-0.166165763208826	-0.172102334360028
TRMT44	0.0572527153999838	0.0515083488837104	0.266343287886186	82.5476861117161	0.10771168567735	0.0904097908154976	1.19137191564972	0.233507613039021	0.646174880274123	0.408056377740058	0.461012261633015
ENSG00000205959	-0.177429479809734	0.10819860873371	0.101036375878575	20.9832459368056	-0.272519656500253	0.18811389147122	-1.44869501326512	0.147422773713348	0.544722661474633	-0.954544282298457	-1.03194817156339
ENSG00000288075	0.0333377570805949	0.118765408359309	0.778938526247572	142.704830833179	0.0344418959384186	0.186416783041969	0.184757484687763	0.853419255977446	0.962118566774038	0.269202478058096	0.173321887656033
ENSG00000287972	0.332268290553743	0.198726928135553	0.0945274311836127	16.7950798529489	0.548614429712667	0.31304900674914	1.75248736742454	0.0796900401757878	0.439075749310647	2.00483880041388	2.19219609293588
ENSG00000287117	-0.0531404580475518	0.0653814403554915	0.416346564032262	150.146639257134	-0.0796679728150176	0.105656887713525	-0.75402536019258	0.450833993958183	0.798584062696232	-0.23290324371285	-0.274725130536751
SLC2A9	-0.344763211326059	0.184897019148184	0.0622342842460363	20.3156814406766	-0.54706087993803	0.302905775706572	-1.80604307944255	0.0709116107615285	0.418501891147363	-1.92610947840163	-2.10992133791664
WDR1	-0.04679531432345	0.0484909921261042	0.33452924674268	82.0057992215569	-0.0532050516019266	0.0996106577141767	-0.53413011040037	0.593251518807269	0.868726160203355	-0.196062370382966	-0.170819718395621
RAB28	0.00769249692458936	0.0310792325844109	0.804511659392245	295.977852577205	0.0254509322160838	0.0535506807132193	0.47526813622373	0.63459586740585	0.88769523810338	0.120302181705381	0.138019292617773
BOD1L1	-0.0838980881125702	0.0403291919249551	0.0374951379536995	594.509807438627	-0.100458901618742	0.067717584005655	-1.48349801744777	0.13794214279786	0.533479781181023	-0.411486740387416	-0.356359731975961
LINC01182	0.243662955260296	0.182903629041647	0.182796738511529	142.291064382753	0.318754382503453	0.268861218722377	1.18557218485495	0.235791292224213	0.648128272777197	1.49038269416392	1.28966145786173
LINC00504	0.191020226376747	0.148056205942516	0.196985658506572	24.455219101924	0.258527819663163	0.234604732669471	1.10197188573939	0.270473894363006	0.681175498809832	1.1847309720175	1.05318469917841
CPEB2-DT	0.0723127388551379	0.0659065082811083	0.272553190884597	45.6054861970131	0.0575926684350686	0.117816801913321	0.488832386381021	0.624960367333176	0.88332429906682	0.495497173501538	0.264222304064331
CPEB2	0.0428736608682974	0.040977646226703	0.295436629261084	1077.75663345595	0.0551909274777474	0.0699329642368723	0.789197599158079	0.429996524990004	0.78639569037984	0.324569391528356	0.254791981462485
C1QTNF7-AS1	0.16742323601912	0.180677336405843	0.35411236112824	161.750608174024	0.269400581005645	0.29557973995992	0.911431145592643	0.362068249341866	0.751371432681374	1.04772324287344	1.09587608382584
CC2D2A	0.00162178035991987	0.0595663921343636	0.978279133361651	78.2736867294381	0.010833841476938	0.106091338720088	0.102118057964393	0.918662967760749	0.980014480306778	0.0850546743666445	0.0806259751784308
FBXL5	0.0435668980263297	0.030235277393086	0.149604648697606	470.904004242065	0.0727129249365281	0.0568831102482757	1.27828672903364	0.201148345381093	0.608670353958218	0.328594432321306	0.323591278139897
FAM200B	0.0912615576451027	0.032988148914288	0.00566624084030226	117.228794584455	0.166921956543807	0.0701410863421932	2.37980284094054	0.0173219031457309	0.23150155033128	0.605516908774097	0.693498597809828
BST1	-0.0383459100092379	0.0946042455218128	0.685235181488898	20.3861138727369	-0.0594919978269104	0.177613461473766	-0.334952077017526	0.737661237027916	0.926015880183556	-0.147003838758148	-0.195505116253092
TAPT1	0.0279496181680515	0.0281520811137072	0.320803412448804	329.661575796294	0.0475881362637692	0.0573520814513279	0.829754301143456	0.4066777132422	0.776277699127706	0.237918120793371	0.224939980311509
ENSG00000248138	-0.398599183803279	0.177023597806457	0.0243429697460735	19.0018945140159	-0.552873162221909	0.296232016777439	-1.86635181516279	0.061992159851813	0.398047654460528	-2.23868935505448	-2.1327429901947
LDB2	-1.54200118989128	0.925640161701755	0.0957382309834274	39.0181565195364	-2.13202461911751	1.29472463834402	-1.64670120269312	0.0996194768982649	0.474642424865131	-8.877455993455	-8.33320671227361
QDPR	0.216583471529951	0.0535011310013645	5.16122394232326e-05	2459.04013208798	0.343884878519329	0.093554243278725	3.67578066443012	0.00023712318769032	0.0257972132117431	1.33315507674072	1.38833516530371
LAP3	0.130145262823897	0.0487853528834272	0.00763697306181304	77.5539963602933	0.23129940062232	0.0984547198378906	2.34929723027158	0.0188088855550311	0.237833408136643	0.831281638365198	0.946273595917798
MED28-DT	0.219188704822489	0.0663324429095622	0.000951810484562399	34.8828214823206	0.321646042945309	0.130652196683479	2.46184948366797	0.0138222660121312	0.20973469954197	1.34828145904166	1.3010154262148
MED28	0.013743643793567	0.0287232893814475	0.632305526748514	156.837945326232	0.031463150068214	0.0580737813134348	0.541778912215165	0.587970820220485	0.867634298695809	0.155436064402749	0.161625982475536
FAM184B	-0.243278026988814	0.118139320798369	0.0394705949465453	62.2150390057732	-0.34194091992895	0.204823143846018	-1.66944473904772	0.0950292734534639	0.468724371884237	-1.33687100192289	-1.3045274884813
DCAF16	-0.0140085478913728	0.032290891894753	0.664416611787502	125.281865073898	-0.0194366565398421	0.0623020589162421	-0.31197454591304	0.755059868003806	0.932198266558878	-0.00569739812354891	-0.0382297077155213
LCORL	-0.0745894001962567	0.0348223861510383	0.0321938308335033	589.947575322303	-0.0899577153414743	0.0610753031770846	-1.47289838383031	0.140778437933892	0.536502625992612	-0.357439076961026	-0.315127319298462
SLIT2	0.0127271315085893	0.104747248741489	0.90329243794316	434.383348261183	0.113147962619974	0.160071728658894	0.706857879076745	0.479654801855569	0.811510845991747	0.149534038860461	0.48235754667121
PACRGL	0.0560765053223338	0.0346146981551598	0.105227968218317	204.205963801526	0.106214906465934	0.068295086791843	1.55523495840436	0.119890121367909	0.509353170553223	0.401227122428561	0.455135228648106
KCNIP4	-1.1110488150328	0.463094305890779	0.0164316200765565	212.976192647111	-1.24536958442181	0.703075184428855	-1.77131779360622	0.0765078701563217	0.432282586302157	-6.37528070102356	-4.85179753355112
ADGRA3	-0.721559467760377	0.384129888051082	0.0603229475407076	16.1887151886526	-1.13588361069471	0.549105357954994	-2.06860777123908	0.0385829080980775	0.328456178473296	-4.11384607792779	-4.42190602111452
DHX15	-0.00817923662843142	0.0299938646391476	0.78508614809096	322.016999546094	-0.00682776280224883	0.0557761340504819	-0.122413697515664	0.902571391046382	0.975693400834099	0.0281484731721231	0.011278518904608
LINC02473	0.0792910158130095	0.0956048771469101	0.406899812143152	111.898121276823	0.111035136144954	0.161496788031552	0.687537736807874	0.491743928877316	0.818996166239764	0.536014115062571	0.474061633158795
CCDC149	-0.103377744567073	0.088451341383227	0.242503280140642	123.91761343052	-0.132820133315654	0.142251903989805	-0.933696699941348	0.350460367780275	0.742978480825365	-0.52458860019621	-0.483424582065104
SEPSECS	-0.032969011645081	0.0605664391450472	0.58620438894682	65.2408710234013	-0.0500472570706097	0.105220616186617	-0.475641170755424	0.634330038983279	0.887669023293561	-0.115784745833723	-0.158420787091274
PI4K2B	0.0380450353921368	0.0504380904995174	0.450674056948736	155.629483197776	0.0581928890075283	0.0865210092852809	0.672586802768934	0.501210199983544	0.824332626491247	0.296533654709824	0.266579041835449
ZCCHC4	0.0753656758053442	0.0465042382867095	0.105099265674466	64.5947530409641	0.120167054588518	0.0920859120629019	1.30494504421517	0.191911561583032	0.598468399187954	0.513222991600732	0.509917680262479
ANAPC4	0.0503595321186015	0.0413911683348467	0.223728516336565	189.744633169899	0.0903049022907949	0.0760085096171362	1.1880893698044	0.234798201939809	0.647132014497538	0.368033503058046	0.392665347576655
SMIM20	0.0259424768016651	0.0729696342243374	0.722196857290256	22.8204323743494	0.04161190021318	0.143169839931473	0.290647109985574	0.77132122608904	0.93738817359667	0.226264351540936	0.201474571300581
RBPJ	0.0119291371941849	0.0254083613157215	0.638714772358429	1488.49865556142	0.0269718863139204	0.0489069234131915	0.551494234999157	0.581294917557784	0.864508431382434	0.144900762021787	0.143991247154118
TBC1D19	-0.00131937302586676	0.0477039339183595	0.977935296175181	182.313747883737	0.0224359333115152	0.0767504199121531	0.292323264643958	0.770039472657252	0.93656005004973	0.0679778887111922	0.126181041607553
STIM2	-0.0159909859085022	0.0292636529294302	0.584759871254105	290.659651165327	-0.0277295508724196	0.0560054203331601	-0.495122627550414	0.620513562266495	0.880709218468581	-0.0172077359581342	-0.0707913662161346
ENSG00000286321	-0.0456608207604178	0.224082821090147	0.838535105714304	62.9718811364454	-0.0670017769646197	0.377007024564833	-0.17772023490002	0.858942693070094	0.963796488910492	-0.189475327525216	-0.224991909873085
PCDH7	-0.530582920683713	0.325163586089792	0.102733951713207	43.2964284012684	-1.09918137455431	0.547754591628993	-2.0067040812664	0.0447811812082999	0.346588309861822	-3.00500708455637	-4.27779642180152
ENSG00000286784	0.331475724647884	0.139881970318166	0.0178034118984815	15.7822614518538	0.54142696360202	0.23395394113388	2.3142459621665	0.020654234094115	0.248250823373962	2.00023704174411	2.16397484621623
ARAP2	-0.0486646395331325	0.0302788677594654	0.108007291700699	4260.98404041327	-0.0691701347732988	0.0590455848817118	-1.17147005846195	0.241409886180177	0.650838844752728	-0.206915957985825	-0.233505864548232
ENSG00000247193	-0.133153211077819	0.0983546059733532	0.175797774796757	15.8280962818849	-0.229277178391287	0.190024074121268	-1.20656911210613	0.227598128091733	0.639320183099363	-0.697469505303821	-0.862158620601302
DTHD1	-0.268071567669779	0.177544880856709	0.131073898857636	34.8007663775647	-0.318573248830571	0.283173209269838	-1.12501196582831	0.260583963748614	0.670907463957977	-1.48082608495074	-1.21277542994234
KLF3-AS1	-0.0345652188711136	0.046080649613586	0.453192864247355	172.943238277779	-0.0524854473522622	0.085696154768475	-0.612459771317183	0.540233606299519	0.845085994010587	-0.125052568719931	-0.167994226246141
KLF3	0.0898153763487814	0.0445060835218676	0.0435863479005695	268.885532643441	0.147101996131879	0.0774618479576159	1.89902513315158	0.0575611715321063	0.385988233823651	0.597120159343907	0.615676457969745
TLR1	0.164629784385548	0.161464145459183	0.30791543793147	16.9209390702721	0.216872482302249	0.279920153005941	0.774765517856966	0.438478228315265	0.791211336403761	1.03150403614458	0.889626981513344
FAM114A1	0.101813642594224	0.0598455320838862	0.0888915640197259	220.039773970939	0.167686984658661	0.102503773042881	1.63591036388983	0.101858348620784	0.478151857607236	0.666783925232699	0.696502444623764
KLHL5	-0.00604597499612024	0.0531997365438157	0.909517858487738	273.073162451184	0.0194118085703387	0.085405123210257	0.227290914650977	0.820197537309792	0.950804818262797	0.0405345159463713	0.11430695843027
ENSG00000249207	0.0414290477764698	0.053181284245896	0.435970550573624	54.7835701455716	0.0627696859718436	0.109532548487605	0.573068798622417	0.566598112259631	0.857798932439755	0.316181747332913	0.284549619272236
WDR19	-0.0869547012767638	0.0706823156184198	0.218615246404828	80.6387841561406	-0.118542776153778	0.128846840150064	-0.920028585999586	0.357557821164977	0.747662156604626	-0.429233903146358	-0.427365212494938
RFC1	0.036411132857179	0.0184094192474031	0.0479452447901138	434.151873596884	0.0536933471464076	0.0471444806471094	1.13891056618734	0.254740458098404	0.665089343624951	0.287046967104133	0.248911802917974
RPL9	0.0724743610617018	0.0572090254552911	0.20521451134895	161.272803563826	0.15802932245808	0.102390571279863	1.54339721404757	0.122734429234213	0.514223180254191	0.496435576711649	0.658582089452443
LIAS	-0.0817916778532019	0.0354993487043066	0.021220780204247	110.086429605746	-0.105090356474981	0.0725132789532095	-1.44925671534992	0.147265904135583	0.54469120824623	-0.399256600784528	-0.374544921047695
UGDH	-0.0213528222507442	0.0747310048882573	0.775085620179521	50.6574234003498	-0.020991506831494	0.139342259596594	-0.150647096525246	0.880254107662997	0.968800378848033	-0.0483393764834351	-0.0443347540583238
UGDH-AS1	0.0380156228398261	0.0411335351881569	0.355382073909707	232.015073333264	0.0554532188047732	0.0712550183186304	0.778235977104147	0.436429910914982	0.79022431182705	0.296362880939976	0.255821855988287
SMIM14	-0.0243672081444415	0.0368696593667209	0.508675571647188	270.604489219752	-0.0349573404150206	0.0700800706412151	-0.49881999397503	0.617906200831193	0.879531791284293	-0.065841361262009	-0.0991709409896782
SMIM14-DT	-0.0750683560313243	0.0775239408428936	0.3328821730694	21.9415726881526	-0.0871250896503849	0.15728237493695	-0.553940577800347	0.579619513468329	0.863426451945555	-0.36021996767329	-0.304005148110173
UBE2K	-0.0983355662487035	0.0287639831053437	0.000629199546203169	439.120848707101	-0.153591533871363	0.0551969158049944	-2.78261079684212	0.00539234499468394	0.131468335050096	-0.495312942967493	-0.564982506759441
PDS5A	-0.0835317657450637	0.0337435934434036	0.0133055280897506	626.573696337477	-0.130562064411934	0.0633166629375351	-2.0620490460898	0.0392030667333765	0.329629827910233	-0.409359816786309	-0.474558381006089
N4BP2	0.236227086260196	0.345493222917776	0.49414018278588	17.4067506476481	0.349943209721403	0.502762211873448	0.696041192947669	0.486403032872592	0.815076054742722	1.44720890333398	1.4121229170553
APBB2	0.000849594481649722	0.0332674085238254	0.979625565351273	3333.01912546847	-0.00456801983595059	0.0597692078761303	-0.0764276455765928	0.939078875933731	0.984746022758506	0.0805712452489687	0.0201512930913854
UCHL1	-0.48715104334026	0.201537751917453	0.0156417023692314	53.0233942503333	-0.744255359422029	0.32758683851686	-2.27193303244912	0.0230905554090172	0.261151844954723	-2.75283497289696	-2.88419616183912
LIMCH1	-0.0100603856682224	0.039982999345845	0.801337439661712	4443.04578469476	-0.0152061269032083	0.0737398616225251	-0.206213119588541	0.836624440134552	0.956209334345565	0.0172262346062218	-0.0216187326107681
TMEM33	0.0335284386031013	0.0415841198616794	0.420081496842556	129.198119234701	0.0707488938899516	0.0816404846352667	0.866590812218057	0.386166249420611	0.762807455835705	0.270309604093764	0.315879602860013
SLC30A9	0.0304416050802674	0.022763750560903	0.18112987031475	352.024764705736	0.0543154054958404	0.0464472651467703	1.16939943232841	0.242242738456686	0.651834552881813	0.252386977318078	0.251354285690498
ATP8A1	-0.02633164264965	0.0316484329295841	0.405406332535564	4357.57748597164	-0.0478965078523874	0.0563368450513759	-0.85018086846554	0.395224536575698	0.76729450434191	-0.0772471679573464	-0.149975971716127
YIPF7	-0.123801981943738	0.102114662085064	0.225366174067162	16.4654716374406	-0.248176150673575	0.183836293776604	-1.34998451924383	0.177020948637063	0.577636421349984	-0.643174841071266	-0.936364543984526
GUF1	0.0185973798685942	0.0485872209624121	0.701895659357898	69.5081787039176	0.0354886076982293	0.0967337686376148	0.366868862839172	0.713716838293653	0.920193049919588	0.183617597192548	0.17743175201758
GNPDA2	-0.0172378872069254	0.0572064208529959	0.763164513937714	60.8621855188842	0.02047494754702	0.105133383005935	0.194752104056845	0.845587019651759	0.960055609828971	-0.0244474352915927	0.118481323484144
ATP10D	0.00314824435103068	0.0587171087745218	0.957240188068699	104.116803298201	0.0062016864725715	0.0994366115043582	0.0623682402160264	0.950269586340713	0.987642500829216	0.0939175573814975	0.0624380370080901
CORIN	-0.0316323961502504	0.106060179735516	0.765512740211607	19.583628701227	-0.052852958081097	0.197439626562726	-0.267691744566311	0.788936604862197	0.944430326353955	-0.10802415217707	-0.169437239790957
ENSG00000282917	0.210297971439097	0.0889114449565586	0.0180178070637103	16.3886615381577	0.273205982844882	0.192962302426968	1.41585159074417	0.156818960918094	0.556804601873944	1.29666050345272	1.11081781468331
NFXL1	0.0831126289424941	0.0348955956265894	0.0172305315542867	116.895239076825	0.111461179715402	0.0744341142840569	1.49744751835215	0.134276851748946	0.529791922180215	0.558202984431184	0.47573447314577
FRYL	-0.0804401181662381	0.0331184266301805	0.0151462580842083	5161.93485656631	-0.120703018298839	0.0636151331095903	-1.8973947298185	0.057775860682646	0.386928778735045	-0.391409238866456	-0.435847301399626
OCIAD1	0.0207658688593548	0.0270411376993421	0.442525082295755	433.56463608362	0.0312446232906498	0.0496652319043117	0.629104548446442	0.529280612901976	0.839106960129996	0.196208175388974	0.160767947389241
DCUN1D4	-0.00440580853132571	0.0360103151425131	0.902623012280079	398.757335945784	-0.0186472608167136	0.0616984082046475	-0.302232445849534	0.762474871847015	0.934291745311331	0.0500575728851601	-0.035130182636879
LRRC66	0.186185667453307	0.0715449961132423	0.00925852442323667	25.4076095164951	0.249395987615155	0.156760644653729	1.59093494522206	0.111624217115621	0.494335818654892	1.15666078469806	1.0173289913028
SGCB	0.130135401023346	0.0440461193688985	0.00313149854403811	149.858642487573	0.218714539427192	0.0824327066812581	2.65324951991318	0.00797209145315813	0.159885493283165	0.831224379245359	0.896859731942274
USP46	-0.0244428057062741	0.0707831295081931	0.729854073549647	42.425447100876	0.00621706768913216	0.132847916490068	0.0467983830939266	0.962673917727436	0.990850136022924	-0.0662802922493311	0.0624984306295312
DANCR	0.155144508107903	0.0626139360831315	0.0132197014308667	53.4546053575775	0.282756918190471	0.117556394575184	2.40528743002264	0.0161597501795772	0.227159985969009	0.976431073728247	1.14831911189179
SCFD2	0.0244886302866531	0.0318542489051514	0.442029127642998	563.788825897778	0.0500187344697133	0.059934603854945	0.834555186028587	0.40396820313748	0.77503600845703	0.217823096680593	0.234483609539154
FIP1L1	-0.0296972835161693	0.0293983954641822	0.3124153752772	284.941409870025	-0.042636095305102	0.0608571029126805	-0.700593575186735	0.483556689095456	0.814313352818728	-0.0967885927427831	-0.129321209932395
CHIC2	-0.0176902373231007	0.0486343040304878	0.716052238692846	91.1557194185538	0.00256525998489502	0.0848254816164406	0.0302416200416578	0.975874355704914	0.993516491569184	-0.027073849137424	0.048159779899573
KIT	0.0602579802724161	0.161698907263734	0.709404891899071	25.2279487487711	0.135653902355419	0.293206314029192	0.462656825125236	0.643610370103482	0.891501039624366	0.425505404476439	0.57072605765321
KDR	0.327965149421125	0.106878957469749	0.00215088714461956	18.7245717957255	0.531829207522169	0.197886974048835	2.68754024906623	0.00719804268283314	0.151978192722738	1.97985410593246	2.12628970960276
SRD5A3	0.262935440114014	0.0587199604564805	7.54210091942655e-06	114.252124977595	0.406110547455368	0.10096380269591	4.02233807177925	5.76232684986635e-05	0.0130312161903138	1.60228168402462	1.63266131979334
SRD5A3-AS1	0.120029519281404	0.0707976280969518	0.0900016529105365	27.1906529910989	0.222115126725971	0.126185098068715	1.76023262750896	0.0783683720211062	0.435424148191742	0.772548086740354	0.910211977597855
LINC02928	0.149137748113471	0.0795946592342112	0.0609696459884674	31.0379561839915	0.287271590144273	0.142076201500639	2.02195432528494	0.0431810706752879	0.341071306183164	0.94155490800212	1.16604575840464
TMEM165	-0.00384105966152051	0.0290331196918814	0.8947476087173	3995.83775266484	-0.0169590886335984	0.0536198840158961	-0.316283575484251	0.751787276637196	0.931052407248967	0.0533365910572242	-0.0285016541747606
CLOCK	0.149509232210071	0.0395073518571226	0.000154117325874152	330.103844873402	0.228122988803712	0.0720459316862006	3.16635489977855	0.00154362335818789	0.0684656329485488	0.943711801390508	0.933801564712899
EXOC1	-0.0458842316716529	0.0298464412635469	0.124209220943694	426.697393783875	-0.0643227660544443	0.060704363875086	-1.05960695324646	0.289323448978786	0.69538933172642	-0.190772485389437	-0.21447289987752
AASDH	-0.0152012152494974	0.0425009134406163	0.720591808971073	155.892829871135	-0.00490221185822047	0.0824637930382035	-0.0594468393656036	0.952596206579895	0.988226350743442	-0.0126222069184159	0.0188391038765737
PPAT	0.0188247139400898	0.0810750708879286	0.816391467191662	26.7549749767778	0.00403085728878437	0.146818548158861	0.0274546870223978	0.978097080727867	0.995096209523931	0.184937533524286	0.0539143785951326
PAICS	0.175942435823681	0.0695731716476657	0.0114426048435222	53.2090478012135	0.246259251837542	0.121451189271517	2.02763969060033	0.0425970350260753	0.338112310656228	1.09718701777261	1.00501274620173
SRP72	0.0520813138416856	0.0407730199741633	0.201479602027725	152.092217138761	0.119986248413073	0.0774035276514812	1.55013927728625	0.121108090556411	0.510434501567017	0.378030430648655	0.509207753341488
REST	-0.0991078205691675	0.0440448644223991	0.0244390376204057	103.484905691391	-0.101234994166775	0.0828968703517171	-1.22121611753559	0.222004203317934	0.63452497332052	-0.499796769470997	-0.359407022764972
NOA1	0.131326249006249	0.0769113275437386	0.0877287781633608	34.5431313321032	0.198559022134001	0.141730558166045	1.40096126554005	0.161225656412777	0.560522842855637	0.838138624469878	0.81772004383291
POLR2B	-0.00588036444986444	0.0407396514683442	0.885231932384162	158.997195438703	-0.00544746227696948	0.0723513533097829	-0.0752917813941279	0.939982560420387	0.984746022758506	0.0414960760657312	0.0166982038215861
ENSG00000287174	0.142170710383075	0.165829415624524	0.391261941923754	16.8069810172079	0.219127761670711	0.26896122751724	0.814718774499439	0.415233304159916	0.781169376216316	0.901103223111973	0.898482229593722
ADGRL3	0.16194055628038	0.124469676534833	0.193243310608273	1342.32684448578	0.256392227149706	0.193749112504306	1.3233207824062	0.185728723295758	0.590196648400848	1.01588996713597	1.04479939588973
ENSG00000250075	-0.402566871242352	0.136249070150959	0.00313034695267432	78.8703947833346	-0.564854551882178	0.213998559812472	-2.63952501538872	0.00830222958349608	0.162899617865714	-2.26172635416929	-2.17978735164857
CENPC	-0.0366607691875467	0.0483894530344176	0.448679100320212	316.267797489792	-0.0537792352136839	0.0771362739788411	-0.697197731231299	0.485679058593731	0.814550742248822	-0.137219653835886	-0.173074223268455
UBA6	0.0367624183928144	0.0393512475059599	0.350194405922849	390.065196501285	0.0559938113897858	0.0709577331236258	0.789114997406002	0.430044797184307	0.78639569037984	0.289086584563357	0.257944467278773
UBA6-DT	0.211149305980418	0.111718170569038	0.0587556094117736	394.034272897592	0.298017829817456	0.177137121247208	1.68241319334501	0.0924887448064794	0.465144972803789	1.30160348179362	1.20824036168438
YTHDC1	-0.113153854879916	0.0251731473887155	6.9562708521089e-06	486.981813955414	-0.164303744291153	0.0491621145221264	-3.34208050016248	0.00083152941199941	0.0486761278130822	-0.581350189429619	-0.607043495780569
UTP3	-0.0911405579343418	0.104496688105087	0.383106866059982	29.0975663792058	-0.0783403505156573	0.18705276416531	-0.41881418253955	0.67535193895884	0.907182126974181	-0.453537626057018	-0.269512284189518
RUFY3	-0.10586336262107	0.0271025245098771	9.38235969936844e-05	996.1327273822	-0.149028398431177	0.0518119467127766	-2.87633273571687	0.00402325360851492	0.111261776051305	-0.539020478157609	-0.547065570652865
GRSF1	0.0965775206564943	0.0691402196297239	0.162463012053834	83.9991436112286	0.174845697205934	0.124242014823188	1.40729927355702	0.159338664665734	0.558592529122571	0.636382201735881	0.724610791832853
MOB1B	-0.657139722120857	0.321409971825717	0.0408989471720992	23.1177699189523	-0.973877494679415	0.480030818266311	-2.02878118991754	0.0424805820108082	0.338112310656228	-3.739815198212	-3.78579664685443
COX18	0.14175676162037	0.0601712596110939	0.0184784772450193	40.3262830795785	0.17502149952398	0.11719693414292	1.49339657051561	0.135333410150249	0.532105313962724	0.89869977338806	0.725301071343754
ANKRD17	-0.0830404916996049	0.0270201397764335	0.00211718773375053	1137.19912713857	-0.116488967727593	0.0507075874692108	-2.29726897968324	0.0216034302360844	0.25343922429555	-0.406507404663592	-0.419301030567958
ANKRD17-DT	0.0507759193380474	0.07662723265089	0.507564072429363	360.27309311843	0.0722843121655955	0.121112010503411	0.596838512259357	0.550615202592178	0.850220849247	0.370451110834135	0.321908350308382
MTHFD2L	-0.0491254234729394	0.0395330151573542	0.213999427070562	270.611879919363	-0.0264166375664243	0.0695474072327898	-0.379836411126043	0.704066852215965	0.91655215394793	-0.209591339899459	-0.0656362740376667
PARM1	-1.2586337074441	0.406623764957681	0.00196595714238418	16.8538470046849	-1.75511429262225	0.631572828516758	-2.77895788636778	0.00545335946976907	0.13184096730687	-7.23218112174635	-6.85328609053347
RCHY1	-0.0537585340126328	0.0536640632671931	0.3164593224476	102.043496281075	-0.0755062603614866	0.103238610111733	-0.731376180672788	0.464549410194429	0.804986295771923	-0.236491887142833	-0.258384362856005
THAP6	0.0423111577159187	0.0343478564291386	0.218007832774566	174.613151279399	0.07872031860313	0.0677614125532656	1.16172782763715	0.245346038417779	0.655486633989169	0.321303412334579	0.347179026060694
CDKL2	-0.126836639817313	0.070311515084982	0.0712431990832517	83.6876619818452	-0.212427167702547	0.118552185141465	-1.79184523211498	0.0731577610048808	0.424587468499388	-0.660794528060426	-0.795997848285286
G3BP2	-0.025433048378946	0.0452350848272669	0.573951392998097	162.921090560697	-0.0191104728842278	0.0791410207242561	-0.241473672051978	0.809188019478554	0.948028225605161	-0.0720297924113496	-0.0369489629747051
USO1	-0.0238520369194183	0.0363227535189315	0.511393582215705	317.474783883664	-0.0460412797806355	0.0651323757862447	-0.706887768561314	0.479636225663126	0.811510845991747	-0.0628501984657765	-0.1426915061857
SDAD1	-0.0592063577194956	0.0390498419415391	0.129475343327882	127.957616675964	-0.0587670767563393	0.076504399540276	-0.768152905054842	0.442396348947282	0.793670612330438	-0.268122783436909	-0.192658747857066
ART3	-0.261676878379375	0.169242588719684	0.122064850647995	71.0928722066308	-0.375862767046984	0.265699130017417	-1.41461798170865	0.157180533676051	0.557327980552318	-1.44369754249758	-1.43772002142222
NUP54	0.0235288208453681	0.0346914110886054	0.497624684265781	177.301934654788	0.0395931938255373	0.0664330802552399	0.595986121272985	0.551184498374737	0.850442459045717	0.212250296506991	0.193548215872512
ENSG00000286074	0.161471481096843	0.0899572443619605	0.0726568393754852	22.4960593360833	0.274851260312987	0.166466231171734	1.65109318795978	0.0987195480730745	0.47336125920112	1.01316644499521	1.11727791906988
SCARB2	0.00836127149980249	0.0297142520077094	0.778411851763584	986.834792747134	0.0276921575973803	0.0553311071796044	0.500480814661664	0.616736561815525	0.879193855583479	0.124185189007184	0.146819358380338
FAM47E	-0.118393568174846	0.0738297469322621	0.108801695095607	49.818453771222	-0.150162666292371	0.13062143843217	-1.14960199561995	0.250307835864742	0.659941033472141	-0.611772764894722	-0.551519219917309
CCDC158	-0.200773277608416	0.162600233927204	0.216917519477773	15.4957916304693	-0.24860846556456	0.271940557761588	-0.91420149907362	0.360610976609402	0.750340000913609	-1.0900819367842	-0.938062008015835
ENSG00000289586	-0.311262050786868	0.128550006887888	0.0154638113515047	15.8874827759488	-0.477739061351905	0.222143539063396	-2.15058724357302	0.0315087930809535	0.302044390531634	-1.73159662487235	-1.83773248648323
SEPTIN11	-0.233014025457687	0.352978796068912	0.509166531153483	22.8574229504591	-0.332974214092424	0.587583081298946	-0.566684482058828	0.570928565685963	0.859308471683301	-1.27727664177788	-1.26932014088765
CCNI	-0.0137869657819242	0.0383124180481558	0.718954583043978	317.129805572955	0.0330044598316881	0.0761370264450231	0.43348763896788	0.664660544278777	0.902067246866288	-0.00441085856174855	0.167677862573025
CCNG2	-0.029822104951685	0.102377469198972	0.770825262501282	42.2044796800504	-0.0356482634117112	0.173835980625585	-0.20506838275611	0.83751869836755	0.956209334345565	-0.0975133250569178	-0.101883817551976
CNOT6L	-0.0333302398342333	0.0367289894673363	0.36416141898615	231.72419929783	-0.0377665892639249	0.0732962784245966	-0.515259302050065	0.606371834214935	0.875489438659128	-0.117882091857453	-0.110201324109588
MRPL1	-0.00163531842620817	0.0415546779434539	0.96860862171117	145.855389116421	0.00833206515991744	0.0763950735967679	0.10906547723085	0.913150556680764	0.978004625375224	0.0661434614737248	0.070802868454433
BMP2K	-0.145409771553035	0.0625834257398808	0.0201547240378044	191.37081635711	-0.228606528906453	0.11004639779059	-2.0773649432985	0.0377678892234595	0.326789089126268	-0.76863296693075	-0.859525347027203
PAQR3	-0.261518765624298	0.0847457244020975	0.00202921480211642	63.0304316240128	-0.376522934009028	0.146255626378969	-2.57441674779338	0.0100409247801833	0.178533633447746	-1.44277951569868	-1.44031213586495
LINC01088	-0.281204268850141	0.2594197111154	0.278376246799436	24.2838172141955	-0.811514758172713	0.419573348966308	-1.93414276710383	0.0530955769130136	0.373125041414304	-1.55707655329351	-3.14828701905322
PRDM8-AS1	0.126541337437444	0.0578430477189161	0.0286938539592882	66.0869780394279	0.146752022127462	0.109904451298083	1.33526913964059	0.181788275138957	0.584195490222414	0.81035669727232	0.614302301546316
PRDM8	0.206841662249423	0.0480429785833102	1.66724681755718e-05	51.529939620438	0.300877666190741	0.0997115714916227	3.01747993427241	0.00254885915013049	0.0903320290716756	1.2765926445385	1.21946937433304
RASGEF1B	-0.160941118728454	0.0980200666172671	0.100606561294289	175.197684364322	-0.21269598928425	0.158228842853448	-1.3442302013246	0.178873958308761	0.579624993479713	-0.85881034018057	-0.797053363548106
HNRNPD	-0.0746024102775516	0.0327981033221266	0.022930220862479	438.191411090028	-0.0973398092106077	0.0581316979514993	-1.67447042905612	0.0940381813261072	0.467221717933531	-0.35751461547959	-0.344112762733081
HNRNPD-DT	0.0474313418663231	0.0843833422390101	0.574052206243591	35.5335005949167	0.0669736414038904	0.148550998876953	0.450846119583251	0.652100458935959	0.895417409100947	0.351031983335141	0.301056252015929
HNRNPDL	0.00012242768408436	0.0457634864997474	0.997865480759877	779.017910037614	0.00281313376703199	0.0810659451643646	0.034701794462869	0.972317530016201	0.992669591582085	0.0763492037880253	0.0491330446153059
ENOPH1	0.077125503502166	0.0509163897181372	0.129836213708923	92.5468680443426	0.152127722704489	0.0971811045094716	1.5654043393761	0.117488131595297	0.505635799771063	0.523440819924267	0.635409736341799
TMEM150C	-0.105495772976853	0.104591046354787	0.313142454414262	59.1999718177172	-0.138651189790507	0.166452538593281	-0.832977321717484	0.404857519506169	0.77503600845703	-0.536886196554414	-0.506319950318633
SCD5	0.0620182861695112	0.0370060461234055	0.0937585574536223	2770.12120093502	0.106933842497607	0.0655825734939302	1.630522207359	0.102991175595864	0.479954281496831	0.43572600930378	0.457958097071155
SEC31A	-0.0939075596863118	0.0402748614777422	0.0197182236592532	353.956413955057	-0.129040532253151	0.0698609944064675	-1.84710414372809	0.0647320480608701	0.403072342461098	-0.469603260734556	-0.468584156740702
THAP9-AS1	-0.0977605549674583	0.0929101801150506	0.292705511436809	34.1104427221507	-0.127768596479134	0.173053616770802	-0.738317978342838	0.460321243980679	0.803089952433462	-0.491974339667595	-0.463589960909031
THAP9	-0.0450911877979	0.0456202158704378	0.322955001530738	60.8196126662413	-0.0791687356783324	0.0981442599366527	-0.806656810387402	0.419864233567001	0.783148066211473	-0.186167951565089	-0.272764899463782
LIN54	-0.0207070404192819	0.0489086934620718	0.672016874391429	176.164910042416	-0.0453582003358985	0.0892967781698342	-0.50794890101893	0.611489179256334	0.876749125349253	-0.0445898685627128	-0.140009426960243
COPS4	-0.00972526266030026	0.0377984437846863	0.796952847727477	98.570639544221	-0.0165413314916331	0.0746226498513868	-0.221666364362236	0.824573616065105	0.952518875601273	0.0191720099616154	-0.0268613504584294
HELQ	-0.0175850060200177	0.064816713989768	0.786157559532258	59.6798107098923	-0.022241799223821	0.10891899591041	-0.204204960190008	0.838193335357161	0.956209334345565	-0.0264628601234965	-0.0492439681725004
MRPS18C	0.0561541076232131	0.0481538420915848	0.243557962263863	56.8878331547664	0.118950923421713	0.0957904707041976	1.24178242937165	0.214316847247425	0.625063703201138	0.401677693236901	0.505142598589256
ABRAXAS1	0.0578613793064158	0.0614323516456604	0.346258448808079	35.5771002924276	0.0777504053142822	0.118195970225345	0.657809273582242	0.510660694674333	0.828549092133597	0.411590373320357	0.343370707273536
WDFY3	-0.0402352024333773	0.029292941948263	0.16958267968612	1452.48892711836	-0.0680805517388955	0.0546166891827099	-1.24651553870548	0.21257518815117	0.623601257386834	-0.157973359057025	-0.229227668148824
WDFY3-AS2	-0.0763567719453665	0.0769608793466129	0.321124133933622	45.3290532983834	-0.0589064284172621	0.140989303962269	-0.417807782305432	0.676087660489539	0.907324904080689	-0.36770070720408	-0.193205905581799
ARHGAP24	-0.0129360958888547	0.301363982807802	0.965761195867659	34.6580491070326	-0.0110556227618612	0.523922160856598	-0.0211016513288645	0.983164567619207	0.996889896936906	0.000529421960458393	-0.00532197383922358
MAPK10	0.0614185029414388	0.139677632451285	0.660142744793591	475.932898392598	0.0536373589486979	0.207533564384886	0.258451490040539	0.79605848268217	0.94516401682072	0.432243576298067	0.248691967900093
PTPN13	0.0664594934668324	0.0578213177683726	0.250393426470762	1137.36435170841	0.0995757685655678	0.0935927143356285	1.06392649548002	0.287361999185879	0.694376134479104	0.461512337019395	0.429066966786746
ENSG00000284968	0.117340407802783	0.0561133229460678	0.0365161648975551	38.5654806855539	0.158176342014968	0.103194498179506	1.53279820925938	0.12532558200922	0.518942409957029	0.75693469488329	0.659159354809061
AFF1	0.00688723801986719	0.0336125323395624	0.837649554545142	367.154864254273	-0.00410824067316814	0.0642710397251007	-0.0639205572329287	0.949033483445436	0.987524040482146	0.11562672554606	0.0219565942906793
KLHL8	0.0671786700975674	0.0672237842838996	0.317635392141962	125.61542195547	0.143412835884992	0.11327829324227	1.26602221643888	0.205505128459936	0.61447193801817	0.465687986351668	0.601191144242635
HSD17B11	-0.0514645365249545	0.0453745257288981	0.256703737395801	63.2006526178117	-0.0786334936889141	0.0943149632648492	-0.833732962055031	0.404431479282818	0.77503600845703	-0.223172587448862	-0.27066329703456
NUDT9	0.0399796836306913	0.0603199863603838	0.507462936617081	99.0272639161821	0.0675416382642789	0.11229543897874	0.601463771623586	0.547531134672604	0.847208099010732	0.307766517792773	0.303286464901283
SPP1	0.0609581937302357	0.077798673166543	0.433311421828365	1649.95689551307	0.0965883721005	0.127003665010743	0.760516415745401	0.446945960624263	0.796815957401016	0.429570950731195	0.417337095453484
PKD2	0.0446030272265053	0.0264971364015008	0.0923141276707356	1009.59904711167	0.0804730675774888	0.0478678475110308	1.68115074652029	0.0927336375939983	0.465279518320232	0.334610356668625	0.354061112248163
PPM1K	-0.201492526552651	0.0533297655959292	0.000157942141689583	342.346172588089	-0.264188080279524	0.087374543963768	-3.02362757268383	0.00249763699068593	0.0894495334676711	-1.09425800597969	-0.999234630453205
PPM1K-DT	0.130465540722346	0.46713033028485	0.780021112317946	27.4806973481347	0.141359991363553	0.720375022633284	0.196231111465831	0.844429277985057	0.959389754203584	0.833141220748226	0.59313074704218
HERC6	0.0604251826275947	0.161470927047376	0.708242800137417	20.1850785333083	0.12746172940612	0.262275266740925	0.485984557331615	0.626978114948665	0.884543794939494	0.426476206881464	0.538559876913977
HERC5	0.0099653346319191	0.0730180038160921	0.891443593817036	36.4909636396975	0.0268934432611984	0.138244568398203	0.194535261477571	0.845756788401097	0.960061746612999	0.133498624483669	0.143683244207011
HERC3	-0.00919804267877624	0.0191739721602965	0.631430037292659	459.06852071675	-0.00306024675490485	0.0392137172243175	-0.0780402107099174	0.937796066989223	0.984746022758506	0.0222331296778689	0.0260714929869229
FAM13A-AS1	0.046892656130448	0.0405346049710187	0.24733164993731	120.762874668774	0.0634081078127857	0.0757393441361333	0.837188498738733	0.402486621292711	0.774304887952694	0.347904291698368	0.287056352522463
FAM13A	-0.694398375939928	0.32348253517004	0.0318224881562007	36.2025862915427	-1.0499394334667	0.507776838773401	-2.06771824410693	0.0386665253324472	0.328784907204619	-3.95614463147235	-4.0844502623909
SNCA	-0.0415403621421553	0.0588358298548156	0.480164183956179	451.105830600217	-0.046688626305913	0.100090163822359	-0.466465679772254	0.640882208107082	0.891084353013127	-0.165551315616735	-0.145233281788077
GRID2	0.521772875860373	0.578446053200538	0.36704351895579	1565.1468309251	0.708598411765413	0.873623581915674	0.811102660726722	0.417306718008146	0.781980156717507	3.10513135898821	2.82036565355666
SMARCAD1	-0.0189778298531474	0.0235218259896315	0.419771414472732	306.888511304962	-0.0400434669505951	0.051088863268098	-0.783800311634647	0.433157290972884	0.788205762190561	-0.0345498079750105	-0.119141376967826
PDLIM5	-0.0496782833191318	0.0492078429371219	0.312706011290767	214.054960376509	-0.0405840225144194	0.0851903069436164	-0.476392490771046	0.633794783432468	0.887669023293561	-0.21280132858504	-0.121263842896363
UNC5C	0.127731801190481	0.0261272755162084	1.01437185192795e-06	7257.01499424397	0.177250578008635	0.0458767519198886	3.86362526968247	0.000111716560432475	0.0184588392754487	0.81726871159957	0.734053442889508
UNC5C-AS1	0.131194046268633	0.0862429362559945	0.128205898287102	39.1890544398918	0.183734366049576	0.156552753063167	1.17362590216118	0.240544901521996	0.650554363121872	0.83737103518867	0.759511730854194
STPG2	-0.0828111863120677	0.0636392475759299	0.193169586776175	267.643722074177	-0.141414491045029	0.10013419336498	-1.41224976496876	0.157876432125595	0.557327980552318	-0.405176022569908	-0.517169922376105
RAP1GDS1	0.0348368503007673	0.025060280405932	0.164491795226816	1190.01317092703	0.0608253475317441	0.0518105327481045	1.17399579401101	0.240396710317666	0.650554363121872	0.277906442197518	0.276915266082973
TSPAN5	-0.0226990309288394	0.0369367851298896	0.538860355534101	1921.50852524816	-0.0286592920017196	0.0701513462808152	-0.408535167479135	0.682880817315748	0.910086858347995	-0.0561556696269473	-0.0744419509133632
TSPAN5-DT	-0.0649721387362669	0.124331926894072	0.601273501219927	20.1543014129869	-0.0886748538792265	0.2209009232515	-0.401423645379102	0.688108243468714	0.910738467081511	-0.301599788422606	-0.310090224267212
EIF4E	-0.0382791006138075	0.0381489826647518	0.315662702941449	154.080300315416	-0.0561411373768705	0.0681620399335187	-0.823642271147214	0.410142849950984	0.778318293760315	-0.14661593320686	-0.182348120723945
ENSG00000263923	-0.12926498317609	0.107269246274488	0.228183359892465	21.8615363587666	-0.180044341747743	0.200078457026814	-0.899868703623668	0.368190126879972	0.753609240548512	-0.674893860395857	-0.668848209360922
METAP1	0.00870833640427661	0.0569547942814526	0.878477850950632	65.3586911454749	-0.00654247069961953	0.100526418404795	-0.0650821028286778	0.948108630092161	0.9872460774531	0.126200300837419	0.0123987048910909
ADH5	0.133301316299761	0.0475562479078268	0.0050625862028839	54.8692500486158	0.224930234898696	0.101588432240062	2.21413235679401	0.0268196753755644	0.279821269802411	0.849606166757673	0.921265367076421
ENSG00000246090	0.0566456516784301	0.0890527005189132	0.524716889100823	40.7414056520544	0.0362879305933651	0.150663887440733	0.240853539688731	0.809668632123751	0.948028225605161	0.404531673077503	0.180570255668939
TRMT10A	-0.0306648717839962	0.054515633664326	0.573777554557313	65.4299266882969	-0.0426585627474079	0.0974217314633937	-0.437875226672981	0.661476734827784	0.900182877747699	-0.102406557971071	-0.129409427285035
LAMTOR3	0.0140034782036154	0.0601890632072716	0.81602684171541	34.992844541598	0.111591487347234	0.145141290241871	0.768847287779184	0.441983972877175	0.793054173832205	0.156944702662742	0.476246119916799
DNAJB14	0.0270328008027852	0.0356882568365823	0.448768048935959	281.99135200114	0.0504961959378899	0.0627323919742087	0.804946126694013	0.420850768752202	0.783714472040008	0.23259493917778	0.236358339476673
H2AZ1	-0.0722785611021995	0.0968187921605976	0.455344645625707	32.9724855534071	-0.079096071276684	0.185617291849668	-0.426124476273169	0.670017145837665	0.905243508879916	-0.344021992328801	-0.272479586117592
H2AZ1-DT	0.0274326577545852	0.096409819249067	0.775994933256597	19.6154239593323	0.0153093266587563	0.199118662128691	0.0768854435595887	0.938714677623573	0.984746022758506	0.234916569695839	0.0981987566791483
NFKB1	-0.00769738731349417	0.0345639011496152	0.823768854369944	521.234314217303	-0.00694832575674573	0.0618020876934059	-0.112428657608068	0.910483533885017	0.977225854131584	0.0309461638703282	0.0108051341495736
MANBA	0.0730453510311342	0.0572783130412929	0.202213465272458	211.943262217971	0.096216335049268	0.0941780489101155	1.0216429004714	0.306949945188527	0.70922596031138	0.499750831661129	0.415876309517239
UBE2D3	-0.0380175846493742	0.0290730201353369	0.190989133158825	739.321469491928	-0.0523731209039307	0.0580445204584053	-0.902292248955028	0.366901641930994	0.752928124689664	-0.145097531585344	-0.167553181744129
UBE2D3-AS1	-0.0897928251845125	0.0648433954570823	0.166124521824483	106.926658173745	-0.146289418162766	0.121860013339823	-1.20047104996467	0.229956449476842	0.642096313648171	-0.445712483920301	-0.536311093800367
CISD2	-0.0277421274146034	0.0466142744937478	0.551748342932567	67.6694809814063	-0.0394339125700017	0.101384271214434	-0.388954934504549	0.697309483582448	0.914327048026056	-0.0854366578757541	-0.116747990439257
SLC9B1	0.0497726660955195	0.053667294249236	0.353703249023742	109.334627163789	0.0835658207216466	0.116986917415209	0.714317656777431	0.47503077644634	0.810287458279227	0.364626069316892	0.366204661613208
BDH2	0.161478067758127	0.107816129953087	0.134206751995402	56.7104274236356	0.250380480519699	0.177477591315218	1.41077236097372	0.158311746629074	0.557671402149556	1.01320468815637	1.02119455626341
TACR3	-0.140863318644107	0.089202527012896	0.114303845391285	44.8959440118862	-0.220887124927732	0.160885720236915	-1.37294425261894	0.16976967797788	0.570622522005342	-0.742235567123738	-0.829215471354968
ENSG00000251170	0.103993832404609	0.172718980384737	0.547108598410871	15.7033296105413	0.121711464420698	0.303184363146856	0.401443739239758	0.68809345203114	0.910738467081511	0.679442440174514	0.515981732633543
CXXC4	-0.252628875651264	0.055469913810999	5.2550175814253e-06	167.150139717001	-0.338331922986621	0.100042356954445	-3.3818867656295	0.000719898125902244	0.0449959619816804	-1.39116345707905	-1.290356932189
CXXC4-AS1	-0.407987837846113	0.0842030858038555	1.26430895713167e-06	100.643818515679	-0.606070386968148	0.139947621752884	-4.33069443679672	1.48639828345664e-05	0.00817614394667437	-2.29320131402183	-2.34161938435817
TET2	-0.069405914242427	0.029244279318875	0.0176291771315474	397.994589851044	-0.0952596988001425	0.0575839205682097	-1.65427601768283	0.0980714434685409	0.472241240818325	-0.327342966023947	-0.335945307305238
PPA2	-0.0126694514835232	0.0385153061798146	0.742196591119459	500.335512043541	-0.00627681955447833	0.0685957914536336	-0.0915044410373348	0.927091777605393	0.982321153070617	0.0020776000929138	0.0134417715842724
INTS12	0.011877859148446	0.0701348317874401	0.865515457665112	63.0894847289881	0.0343098682037967	0.118187828265754	0.290299506364127	0.771587116459615	0.937414941741707	0.144603033858358	0.172803486982522
GSTCD	0.0223566517061782	0.0393124245866421	0.569565344568183	123.109433540544	0.0306152222793368	0.078737266730717	0.388827597788496	0.697403684066845	0.914327048026056	0.205444503501221	0.158296634001127
TBCK	-0.0751447417613005	0.0401480468664637	0.0612493523840523	528.30269496544	-0.102262056908749	0.0704995887476157	-1.45053409140926	0.146909639546996	0.54469120824623	-0.360663474885202	-0.363439736184639
AIMP1	0.0425449074496172	0.0402658098704392	0.290693582482712	115.48971404877	0.0712608688538827	0.077645169655648	0.917775943692578	0.358736179011986	0.748761374382772	0.322660598980702	0.317889848410942
PAPSS1	0.0699695261905668	0.0409669498885352	0.0876455111484962	368.316590160741	0.0848570320542178	0.0699573191393834	1.21298290297757	0.225136357254723	0.637122078984409	0.481892122975646	0.3712745420165
SGMS2	0.139339323568161	0.116117479773487	0.230144866384501	24.8030151929121	0.186288904218945	0.204610692720346	0.910455371330752	0.36258240759377	0.751626878369829	0.884663758927744	0.769542004503168
CYP2U1-AS1	0.00769822356760301	0.0433409577637456	0.859021368557987	653.531139985118	0.000675898570724774	0.0767235113681605	0.0088095364598402	0.992971097787409	0.998845330145826	0.120335431469145	0.0407412914098823
CYP2U1	-0.0114555396903029	0.0721042637141687	0.873767633045012	42.5006173198693	-0.00751345581136287	0.136135268045127	-0.0551911045481048	0.955986215677693	0.989079695748876	0.00912575732185186	0.00858617764188148
ENSG00000249604	-0.012051584860817	0.0601474032859259	0.841193174882408	37.5304667196254	0.00786680204296174	0.12403930522897	0.0634218486506359	0.949430589564631	0.987524040482146	0.00566502804910308	0.0689760347677033
HADH	-0.0399125768760218	0.0578895402542257	0.490533245049805	50.5132318303722	-0.0827968170275195	0.109278747014068	-0.757666236938652	0.448650816223421	0.796868837926214	-0.156100145807912	-0.287010389779581
RPL34-DT	0.0536382030967727	0.0674009491954562	0.426143740156806	67.5856910391489	0.0347461548816761	0.116125458748972	0.299212207693291	0.764778135348003	0.934335220687442	0.387069967391921	0.174516546047759
RPL34	0.025978580376751	0.0985936602320616	0.792171860529564	100.787758096322	0.092061631085246	0.163526018983189	0.56297848903611	0.573449531781478	0.860174297672217	0.226473974410698	0.399563060340027
OSTC	-0.086054367262452	0.0603768880683277	0.154074382776591	54.816891446795	-0.11271981275541	0.112462308356377	-1.0022896951236	0.316203698066661	0.716922417623547	-0.424006426383325	-0.404501621324557
SEC24B-AS1	-0.273539442620777	0.0817752638132186	0.000822782708633686	25.6751883674981	-0.345505121548448	0.176148715986359	-1.96143990953193	0.049827728274731	0.363301985451667	-1.51257340182998	-1.31852215805107
SEC24B	-0.000914652080635479	0.0247258135446782	0.970491552588782	299.982260763611	0.0114306109520042	0.0556741192514091	0.20531282947444	0.837327721097349	0.956209334345565	0.0703277603178164	0.0829691623783884
MCUB	0.0112158021800742	0.102607039753531	0.912957955120647	37.4242021553861	-0.0633885700215064	0.19260363673646	-0.329114086813642	0.742069457092544	0.92754660515838	0.140759030007617	-0.210804823211252
PLA2G12A	0.0366664367433448	0.0577042281434292	0.525154345605126	91.6052492929019	0.0730076201906602	0.0970260711614993	0.752453637632503	0.451778300840368	0.798584062696232	0.288529300450679	0.324748385157299
GAR1	0.061926580354697	0.0975065162960551	0.52536191386337	22.9517931206857	0.0861100661956164	0.181130886499735	0.475402444385112	0.63450015253285	0.887669023293561	0.435193551340006	0.376194521479105
ELOVL6	0.0972807161982707	0.0694228898391877	0.161131181360568	240.497330968512	0.088229389445321	0.111209206151424	0.793364079275834	0.427565732634152	0.785661722625954	0.640465062425437	0.384515944270928
FAM241A	0.01337202456315	0.0513941774969364	0.794720616568657	119.035273689931	-0.0158526823039257	0.09509310575169	-0.166706957130212	0.867600631147569	0.965907992987461	0.153278386406782	-0.0241574018998709
AP1AR	-0.0372983175681111	0.0733573234953058	0.611139836702034	53.0770121761764	-0.0173980574019427	0.128302801882232	-0.135601539067808	0.892136288692922	0.973331663311899	-0.140921357083494	-0.0302252443417195
ZGRF1	0.0171157122764773	0.0542928533950725	0.752573379764425	130.742572019255	0.00891450276557461	0.0877533096796438	0.101585943574303	0.919085337126647	0.980014480306778	0.175014808910412	0.0730897822450527
LARP7	-0.0453046712096269	0.0332866984275685	0.173499689754568	195.903792223149	-0.0448109832790114	0.0742350013014111	-0.603636862577378	0.54608509922681	0.847166434155967	-0.187407468851292	-0.137860804993353
ANK2	-0.00356746582935786	0.0298100178754724	0.90474188228799	5631.88107676842	-0.00488243811435002	0.0563333219160111	-0.0866705166371936	0.930933412519947	0.983567123410766	0.0549251186229995	0.0189167445493432
ANK2-AS1	0.269948330653002	0.0975250944957068	0.00564034625210028	87.2825710221399	0.390032172209764	0.166123211576597	2.34784873533418	0.0188821878440503	0.238194042394888	1.64299959732291	1.56953033765416
CAMK2D	0.0134709658591373	0.0858312030520108	0.875286470953921	726.202923148824	0.0362393442513396	0.142010781999542	0.255187273396301	0.798578460109333	0.946235385410991	0.153852854679064	0.180379483688328
UGT8	0.111216182246811	0.0361597581374196	0.00210016545506304	2201.10917222025	0.165508073524986	0.0606781160669922	2.72764028043084	0.00637891282121245	0.143956208716677	0.721376506170529	0.687947052815722
TRAM1L1	-0.0424715529817373	0.0707470442533231	0.548286518297222	25.5834987038302	-0.0206829533980391	0.141402614597209	-0.146269950219487	0.883708286944142	0.970286962300281	-0.17095795181895	-0.0431232335533678
ENSG00000291201	0.00407690663285558	0.0586990332221006	0.944627921705951	38.2273199842263	-0.0447900237346057	0.11758088984673	-0.380929450295799	0.703255598910741	0.916274270324107	0.0993095123912787	-0.137778508330705
METTL14	-0.0310754156336373	0.0390007345556446	0.425572700744294	124.618393614197	-0.0394299014145272	0.0785803235951528	-0.501778302895146	0.615823477045674	0.879065567725033	-0.104790238249823	-0.116732240826454
SEC24D	0.0466726143698897	0.240653493741602	0.846221965442492	15.311498155929	0.0483102063560704	0.397542986587823	0.121521968657339	0.903277615178321	0.975693400834099	0.346626695637428	0.227775154475812
USP53	-0.112123742846331	0.352815587093597	0.750638909895414	15.2805379913446	-0.252359979026583	0.528942234897486	-0.477103098177616	0.63328870862063	0.887669023293561	-0.575369201670314	-0.952792148701572
C4orf3	0.0531558216605617	0.0552143722218162	0.335689500534979	42.3635943227962	0.174061813000819	0.122423987286784	1.42179499997064	0.15508577154538	0.555764175718247	0.384269187116349	0.721532907469765
ENSG00000291202	-0.170845803373956	0.0696116926739693	0.014117142321223	48.7389957639163	-0.244653003474521	0.127396737146638	-1.92040242908982	0.0548070869669727	0.378018979858245	-0.916318451621976	-0.922531072660487
ENSG00000291203	-0.109168571503496	0.0277907940850407	8.55741141669135e-05	688.102310408965	-0.157477008697352	0.0511546300477702	-3.07845073945982	0.00208079927670528	0.0807079119046575	-0.558211025615773	-0.580238640423119
PDE5A	0.0738839160317568	0.117560768560549	0.529693309035645	69.1288973939457	0.0803788329786255	0.197590383636463	0.406795267559734	0.684158362831693	0.910131171497692	0.504619668098902	0.353691104539867
MAD2L1-DT	0.0310238545431079	0.0924611675723465	0.737222389951136	165.825365224953	0.0459750782543315	0.15133344697259	0.303799848441029	0.761280382211769	0.934007426779556	0.255767606605547	0.218606384109921
ANXA5	0.0980969761123827	0.0513757653388663	0.0562102855496195	107.233159920585	0.181641336235552	0.0993517431147573	1.82826521750852	0.0675097573133662	0.410180464350758	0.645204392125068	0.751293547997563
EXOSC9	-0.00628834100946492	0.064106888965788	0.921859635625403	38.4818160838735	-0.000639255210988014	0.124075366646388	-0.00515215250429102	0.995889195248595	0.998995317915575	0.0391273018649655	0.0355774021091715
CCNA2	-0.0470821311287994	0.0923982474886534	0.610362179033568	16.698837694736	-0.0905726298805761	0.190347004410774	-0.47582902689195	0.634196188531834	0.887669023293561	-0.197727672550137	-0.317541752236627
BBS7	-0.0400349055674368	0.0378935799007279	0.290735763028232	103.530123784358	-0.0566904874345272	0.0701267867096286	-0.808399901014479	0.418860408930928	0.782361230286923	-0.15681040486917	-0.184505117817763
BLTP1	0.0162371420148497	0.0262004325630576	0.535436869480226	888.709712581668	0.0314059213970595	0.0480680213393782	0.65336413944152	0.513521551757676	0.830784276600014	0.169913695818666	0.161401276797175
FGF2	0.0827045683324554	0.118613172815814	0.485638263019518	30.6679452206851	0.120074282607011	0.209357665986435	0.573536593662593	0.566281429377236	0.857798932439755	0.555833722220739	0.509553415452255
NUDT6	0.0456361839784229	0.0737253850749162	0.5359148343321	35.3562883977702	0.103277586227437	0.135563729968023	0.761837891682369	0.446156762172723	0.796469367569671	0.340609022527482	0.443601979256857
SPATA5	0.0269051022893736	0.0353581899197068	0.446698965965768	362.241748197001	0.0447647611048108	0.0667089323724824	0.671045983090509	0.502191236588413	0.824614743035395	0.231853502110068	0.213854130901374
ANKRD50	0.0119764838852716	0.0544951634449581	0.826049115660562	50.3063107013344	0.0488306708402597	0.11080634062697	0.440684807060352	0.659441197027782	0.899022307577642	0.14517566413981	0.229818733727666
FAT4	0.0154691898461277	0.057567041433119	0.78814817492168	238.209557443607	0.0317637308458066	0.0935768303405024	0.339440123481704	0.734278196669007	0.925127954111984	0.165454848265091	0.162806198723242
INTU	0.14548524202226	0.142811772767527	0.308335805540909	146.94262933866	0.180019231324586	0.212866487720072	0.84569080484533	0.39772525407577	0.768987629030098	0.920347899919414	0.744924429563778
HSPA4L	-0.498030784201204	0.227753192822577	0.0287635087193165	131.449796091468	-0.804571008261316	0.437753732044055	-1.8379535098523	0.0660692561396543	0.407445808658455	-2.81600440961082	-3.12102271249617
MFSD8	0.011390344423931	0.0459467935663913	0.804209518325313	68.1508629458705	0.0429464066411439	0.107352301652215	0.400051102586284	0.689118878050815	0.911239410810916	0.141772448927068	0.206714447854118
ABHD18	-0.0174655992927477	0.0469840083044965	0.710090179620631	161.855853932178	-0.0327378337249532	0.0772834527763184	-0.423607286539156	0.67185224040725	0.905744183354059	-0.0257695664322313	-0.0904561526439621
LARP1B	-0.0621260441062097	0.0605807260457469	0.305123358757383	208.974713937508	-0.081372142351713	0.101122939489005	-0.804685294582048	0.421001307638794	0.783820968629412	-0.285074928417856	-0.281416471853261
PGRMC2	-0.148979728966021	0.0399257814926236	0.00019040594987292	88.2915233483513	-0.224121950010747	0.083420971519674	-2.68663797517499	0.00721751323215833	0.151978192722738	-0.789360684782961	-0.841916859487768
LINC02615	-0.0853382249876515	0.0604201218612022	0.157828101538367	155.102628658906	-0.147549799615717	0.102158888276227	-1.44431680987716	0.148649879402895	0.545298184596795	-0.419848394984937	-0.541259922135276
JADE1	-0.0944907808810129	0.0604583357329924	0.118074374633214	97.2427857567552	-0.114623030071025	0.1087054083025	-1.05443723418119	0.291682782734574	0.698294758251007	-0.472989532045586	-0.41197451435782
SCLT1	-0.0851827661329706	0.0457697405607546	0.0627278907885585	298.235134433538	-0.110026604015209	0.0774717943864663	-1.42021499419962	0.155545099719582	0.555992535781176	-0.418945777136967	-0.393926864218973
C4orf33	-0.0165401003045011	0.0926595175728662	0.858327131118493	35.0222961167948	-0.0321421007625004	0.163811161900545	-0.196214350655878	0.844442396182547	0.959389754203584	-0.0203959779879828	-0.0881170352618986
ENSG00000251488	-0.0620081431190134	0.0794694437085737	0.435228114455804	166.551252367773	-0.112177224057662	0.130434680371482	-0.860026058546524	0.38977467824274	0.76510403404176	-0.284390377283377	-0.40237117239155
PCDH10-DT	0.0648311647894532	0.0455464909224057	0.154618390268266	397.871913722586	0.0901692783921653	0.0772020779307373	1.16796439693063	0.242821126365037	0.652130369965331	0.452058012081903	0.392132826734765
PCDH10	0.242547522703257	0.0449054778858713	6.61632474853918e-08	335.562899349898	0.373657973181789	0.0806202396282005	4.63479115052252	3.57298025867571e-06	0.00477284303699076	1.48390632241747	1.50523781738467
LINC02511	-0.210266598293963	0.125878376657913	0.0948412581789281	77.1838438761022	-0.339207348732983	0.216587924234888	-1.56614155628139	0.117315481258351	0.50548126559694	-1.14520160626114	-1.29379425009666
SLC7A11	0.970252807587578	0.656661465408751	0.139527181131008	38.991496137461	1.3188636895952	0.911951834330348	1.44619884509981	0.148121437564139	0.545162711497386	5.70907432295879	5.21654348659789
LINC00499	0.513210624312838	0.373870422409255	0.169846714383703	23.9745136825439	0.509899282108194	0.57588462600716	0.885419160507081	0.375930602077881	0.758102155675717	3.05541761909558	2.04018289168894
ENSG00000250195	0.00719252775505751	0.0923176393230354	0.937899123648746	230.862445075859	-0.0204956410649696	0.145011047913597	-0.141338479790738	0.8876025522394	0.971898984681984	0.1173992843646	-0.0423877605112958
NOCT	-0.0312222780931615	0.104896887676511	0.765972350026957	25.9420712205648	-0.110857610180157	0.195147209993477	-0.568071714598752	0.569986273217209	0.858735043952915	-0.105642944114892	-0.397189770735052
ELF2	-0.015238811248069	0.0171770515736882	0.374992194968129	1394.20608789351	-0.0232692236173053	0.0342731151839931	-0.678935179728658	0.497178934027527	0.822049832731549	-0.01284049502682	-0.0532781015997666
ENSG00000288785	0.146943099288522	0.0740055144551786	0.0470811354529898	41.6979552664665	0.209219910392362	0.142037976353187	1.47298571666582	0.140754887222664	0.536502625992612	0.928812441813934	0.859579518807561
NDUFC1	-0.104627960922801	0.0715801118991871	0.143826074765267	49.2913506997863	-0.112177144534637	0.1345385695938	-0.833791713954769	0.404398365409845	0.77503600845703	-0.531847547258569	-0.402370860148146
NAA15	-0.0135837018834934	0.0306570972093358	0.657704208024834	305.107418478124	-0.0291973833846602	0.0554359879525722	-0.526686444366064	0.598411350657831	0.871779781564866	-0.00323067733020589	-0.0765547413518722
RAB33B-AS1	-0.0666253706393197	0.0548409313443709	0.224410332819773	395.41110700911	-0.0989798518885691	0.0886454489791109	-1.11658131385734	0.264173384936499	0.675637053689889	-0.311198705290942	-0.35055231296302
RAB33B	-0.00309164564676172	0.0749078682790693	0.96707854282807	26.4424236814501	-0.0218017719639645	0.148761572701323	-0.146555132270194	0.883483170436783	0.970286962300281	0.0576878032582176	-0.0475162218885376
SETD7	-0.136295086048599	0.091339737322776	0.135652661755019	164.372889979124	-0.211803644381103	0.142821092959826	-1.48299974458732	0.138074478630434	0.533479781181023	-0.715711711130803	-0.793549613369249
ENSG00000286896	-0.282330756772267	0.219022937275762	0.197381911607926	73.8397782024089	-0.499366192856766	0.317761248880312	-1.57151381616346	0.116063347747997	0.501853215684254	-1.56361711417774	-1.92265039839279
MAML3	-0.189216547201792	0.0848456545825951	0.0257390424739587	397.405181489915	-0.26908465861779	0.134571557726005	-1.99956560780593	0.0455471907854126	0.35063431517849	-1.02298179539562	-1.01846081437379
SCOC	0.0707648733044557	0.0664305489148859	0.286764644075552	95.8161295089284	0.141891365723594	0.120746311146726	1.17511967343809	0.239946840842353	0.650554363121872	0.486510029763915	0.595217163407054
SCOC-AS1	-0.0428613214835289	0.11118151503212	0.699861360422106	33.4243320727247	-0.0777659960053692	0.178274449241191	-0.436215039992399	0.662680716813074	0.90097076471214	-0.17322100725581	-0.267257108291662
ZNF330	-0.0426010787161291	0.0744836576719232	0.567354478018573	47.9208488139889	-0.0688148678404709	0.133675243363623	-0.514791416188268	0.606698784282778	0.875489438659128	-0.17170999801068	-0.232110925691016
INPP4B	-1.16802849107882	0.374864443417844	0.00183403739803222	63.9130581126732	-1.72178632415264	0.560814237123938	-3.07015444718842	0.00213948101912176	0.0819684223007047	-6.7061134006227	-6.72242539409803
USP38-DT	-0.0955806126555157	0.0580307456888519	0.0995439689991925	480.338836862511	-0.130912257113871	0.0952282310063765	-1.37472108565269	0.169217931574351	0.570318758843221	-0.47931726173953	-0.475933396135016
USP38	0.0813482007146391	0.0409089296869274	0.046754274523034	83.4089329581783	0.117820578978143	0.0808011214906395	1.45815524344909	0.144797757142126	0.542850369103705	0.547958444721994	0.500704354439083
GAB1	-0.00524282647130936	0.0289103768260609	0.856094772605033	4276.17540101612	-0.0176133897480652	0.0523367412844586	-0.336539672050531	0.736463940380826	0.925858733290274	0.0451977189176846	-0.0310707366436089
SMARCA5	0.0386085546808612	0.0352930673670483	0.273980590997055	382.897917069239	0.0794040546872973	0.0598100974179021	1.32760283155015	0.184309348639532	0.587923778849852	0.299805533746382	0.349863683549906
ENSG00000251600	-0.0833713812573104	0.149013531302878	0.575828266926763	87.2417408989241	-0.132746885147174	0.224489962986302	-0.591326593765236	0.554301614251844	0.852136296303991	-0.408428599960604	-0.483136976585979
ENSG00000285783	0.0238345193777466	0.0772842805178568	0.757777516656491	150.912393650819	0.0193319530229516	0.136979029084763	0.141130749371781	0.887766652274796	0.971898984681984	0.214025228864426	0.113993409389474
HHIP-AS1	0.0832916278136451	0.0789246759138671	0.291274137932174	32.1693902929496	0.148497239280057	0.148190931345936	1.00206698163875	0.316311243571679	0.716922417623547	0.559242279209207	0.621154814390833
HHIP	0.0734252119115093	0.0290511675855667	0.0114896002642672	2035.73487478842	0.130826768562292	0.0600942887240819	2.17702499422153	0.0294787026258633	0.293864932753172	0.501956361935206	0.551772544464077
ENSG00000289314	0.138967672227587	0.0435102098473874	0.00140360115335444	65.7374461174488	0.185638222135002	0.0930605099826244	1.99481200102667	0.0460633879693835	0.352256624710166	0.882505894495304	0.766987131986995
ANAPC10	-0.0541318665999036	0.0340253998020224	0.11162640645684	276.464880558253	-0.0613269614643123	0.0618221907004388	-0.991989458307518	0.321202667816587	0.720674073240787	-0.238659513150313	-0.202710014437723
ABCE1	-0.0678346762978145	0.0393958837424423	0.0850926752090597	151.768977776164	-0.077491150574946	0.0794261837878954	-0.975637338712925	0.32924421431895	0.724468999463749	-0.318220118598333	-0.266177940670927
OTUD4	-0.0304987174104156	0.0324438740378614	0.347194228318972	206.694620167349	-0.0384988118799552	0.0659280580617327	-0.583951856187031	0.559252703256808	0.855328840259854	-0.101441840307224	-0.113076361679516
SMAD1	-0.120935410920863	0.0581077544064126	0.0374131592230101	92.736189868232	-0.172684413536726	0.108359392237831	-1.59362663420732	0.111019685357211	0.493706371085446	-0.626531092003186	-0.639949798337556
MMAA	0.0722095760757256	0.106304994404465	0.496968097238042	17.6899308978391	0.094418442546103	0.200352083075459	0.471262594811865	0.63745322371767	0.889613623928388	0.494898194651894	0.4088169693929
ZNF827	0.049408076373686	0.0463813156136661	0.28675910688449	320.42097362995	0.0701678329488419	0.0773536304803638	0.907104585952872	0.364351493189699	0.752723292630529	0.362509205721128	0.313598094477815
LSM6	0.13159358099676	0.0537426199910928	0.0143417046320578	49.5424351645811	0.177628043663656	0.105093793039472	1.69018586660909	0.0909924014188109	0.462709045810608	0.839690794826877	0.735535543982513
SLC10A7	0.0652560771319407	0.0320446821607018	0.0417093087855611	255.004990908672	0.0826365053232151	0.0598177485046226	1.381471342353	0.167134083332211	0.568138630377439	0.45452511802411	0.362555748528157
TMEM184C	-0.124351406599242	0.03758253141651	0.000937116438317507	107.063965190071	-0.180192097758748	0.0743879766348981	-2.42232825666364	0.0154214132957039	0.222299672657572	-0.646364884515174	-0.669428366369901
PRMT9	0.0827908328827713	0.0738138302965982	0.262025401103579	54.1918507574039	0.138828565901778	0.127228971390761	1.09117101540805	0.275197639166051	0.685734480307455	0.556334587371986	0.583191224349569
NR3C2	-0.279846081383282	0.0889415291107667	0.00165290888425266	288.821401007553	-0.416023569837644	0.151884478172955	-2.7390789028745	0.00616115850447418	0.140694019551676	-1.54919070947335	-1.59540951958004
DCLK2	-0.270483873292398	0.535724997943838	0.613633896651813	21.7510692772493	-0.401141321077867	0.845220192431267	-0.474599784375699	0.635072259981507	0.888146168094438	-1.49483229974116	-1.53697507167765
LRBA	-0.0167886911355469	0.0396587771252914	0.672055594140504	780.570632047397	-0.02608262859614	0.0661377002114849	-0.394368544910649	0.693308963463048	0.913741596189243	-0.0218393343114559	-0.0643248035678439
RPS3A	0.0903946480431099	0.0690644455589125	0.190586890703395	122.997076158222	0.182783391761233	0.122129289227591	1.4966384633633	0.134487356181278	0.529862723430987	0.600483499252707	0.755777775159349
SH3D19	-0.0265861087889032	0.026804191847346	0.321263948047055	1959.71646895798	-0.0362237998214972	0.0562402091263157	-0.644090773918326	0.519516572717533	0.833623085901902	-0.0787246372173984	-0.10414363412247
PRSS48	0.273753748523848	0.119678784955	0.0221722447058429	17.4594413317191	0.325422528029536	0.24784181617103	1.31302511035897	0.189174486997663	0.595241523617202	1.66509443454694	1.31584361679746
GATB	-0.00898572667879199	0.0394724598298162	0.819921867765055	105.512138639418	-0.0820570874196294	0.0804194965243162	-1.02036310802839	0.307556283604731	0.709773676711979	0.0234658687932362	-0.284105876360148
FBXW7	-0.0808071730552237	0.0598104709515234	0.176678151184664	287.121188204361	-0.0804409687199988	0.0964204880511253	-0.834272573660344	0.404127403192673	0.77503600845703	-0.393540415599123	-0.27776026250286
ENSG00000287555	0.104748189833618	0.107249627590077	0.328729337791497	24.6376520831984	0.143219100642076	0.193513130174415	0.740100170531022	0.459239215251051	0.802546082139495	0.683822354593474	0.600430451947956
ARFIP1	-0.116648874090664	0.0466908457882959	0.0124781985890765	301.630269177692	-0.155746820799117	0.0787476084020476	-1.97779747168889	0.0479515588414159	0.357808968147985	-0.601642804636995	-0.573445139237062
TRIM2	0.105905164021096	0.0386941963565361	0.00620064402641653	4976.03106611248	0.161884573833143	0.0652005920506314	2.48286969092907	0.013032875370892	0.204761742203169	0.690539923389423	0.673719552161414
MND1	0.201389831647501	0.108534126585832	0.0635186027494197	102.32163482874	0.301592178281017	0.177689386020332	1.697299906515	0.0896399749164854	0.460289368279793	1.24493848359989	1.22227487235883
TMEM131L	-0.0935651077365633	0.0575297460935979	0.103869288855009	192.495287577058	-0.127302442240826	0.09929537706103	-1.28205809785668	0.199822266549757	0.607046991004163	-0.46761493242383	-0.461759628276333
PLRG1	-0.111447213121618	0.0498678166523024	0.0254270359481534	59.7029106674939	-0.189949199818256	0.0999323469155533	-1.90077793308277	0.0573311056268027	0.385120946307115	-0.571441166786347	-0.707739167457679
MAP9	-0.0300413624317489	0.131718168689677	0.819589463014943	43.8814323254562	-0.00692825840161417	0.22758196306664	-0.0304429151952849	0.975713819326118	0.993516491569184	-0.0987863674655525	0.0108839276731131
GUCY1B1	-0.418378919240021	0.307330637729189	0.17340891034324	21.986851640643	-0.56816589998201	0.488279877433615	-1.1636070340811	0.244583299507656	0.654416382812595	-2.35353351925453	-2.19278920379804
GRIA2	-0.101725685536897	0.156621328780814	0.516014699832521	464.017609490542	-0.148459461360176	0.256447571581174	-0.578907651356657	0.562651487160648	0.856550669588851	-0.514996493206885	-0.544831666074879
GASK1B	-0.0302409948260806	0.130938979428153	0.817349863584397	54.0684557706403	-0.00209689553133877	0.206909292556102	-0.0101343709866013	0.991914080267951	0.998843273982711	-0.0999454636297861	0.0298540461342216
GASK1B-AS1	-0.0165326156047363	0.143064906205559	0.908001071684853	42.1498243587157	0.0308217179886567	0.221199457216821	0.139339030829742	0.889182248556244	0.972371949325014	-0.0203525206782766	0.15910742966535
ENSG00000250604	0.280362894225901	0.117067744726231	0.0166259241804306	59.4940338459197	0.399433086431374	0.187532953670527	2.12993545194799	0.033176942760114	0.309293859264054	1.70346814367243	1.60644258399439
TMEM144	-0.0336315618884321	0.0396975157220084	0.396886088245679	6085.17358341728	-0.0476924329762767	0.0701576952047194	-0.679789050040921	0.496638041008537	0.821946154725114	-0.119631613714314	-0.149174681339332
ENSG00000286558	-0.00160935724396663	0.0655337420304178	0.980407768542388	206.178069372497	-0.00365146976162357	0.109299653111879	-0.0334078806076898	0.973349325355806	0.993069487746895	0.0662941960619457	0.0237500837333581
ETFDH	0.0321538724470728	0.0467239752785537	0.491347965365334	275.806842054695	0.0609826069588177	0.0828738323056839	0.73584876265744	0.461822741787432	0.804006621119062	0.262328663103343	0.277532737806959
PPID	0.0113115332467053	0.0647803734661556	0.861383273323689	96.1501350535191	0.0229954017712211	0.11653793607925	0.197321168924626	0.843576214591221	0.959070289999877	0.141314859198072	0.128377768129829
FNIP2	-0.00877287112382405	0.0313781301865695	0.779795510782163	953.485761650397	0.0100751152625692	0.0654691519564841	0.153891030530927	0.877695656457	0.96771920035413	0.0247017406472258	0.077646872479547
RAPGEF2	-0.0587097294512718	0.0438077634758782	0.18019097973061	679.363838251464	-0.0808821178637183	0.0778713651123792	-1.03866315618063	0.298961422062945	0.704053714800449	-0.265239283879259	-0.279492413810903
FSTL5	-0.0626105024468506	0.235709706845277	0.790527665287346	107.234822500629	-0.212782186614494	0.364883525729144	-0.583150982739748	0.559791665458293	0.855488667647102	-0.28788776751768	-0.79739181330021
NAF1	-0.107816444197625	0.0525157296806017	0.0400695282606721	100.604579364742	-0.155799088613258	0.0901296839177572	-1.7286101741511	0.0838788874874758	0.447198950765405	-0.550360368015654	-0.573650366344315
TMA16	0.0213074641820196	0.0665453077885252	0.748820634521353	41.4946196240893	0.0501223607866747	0.126225605153162	0.397085525760452	0.691304393156536	0.91241112656304	0.199352760530924	0.234890493385644
MARCHF1	-0.0211247690249516	0.0387155360466313	0.58531299786815	6251.30716145153	-0.0300434460211453	0.074092521238337	-0.405485540497442	0.68512064490085	0.910167613951378	-0.0470152646320387	-0.0798767663933746
FAM218A	0.247492944379452	0.103626813444627	0.0169260624399703	21.6896136763788	0.368050890047269	0.180594232979714	2.03799913194688	0.0415500196834314	0.334750345335731	1.51262019580753	1.48322186988928
TMEM192	-0.025744961561646	0.0507414422945602	0.611891415601152	193.150011437511	-0.0227857976817965	0.088773648388456	-0.256672989061916	0.797431224728705	0.945796244324943	-0.0738408079774939	-0.0513799524625539
KLHL2	-0.0581241620349675	0.0345925699011251	0.0929087047165785	467.116942425962	-0.100559372737525	0.0566252590604601	-1.77587483759068	0.0757535491600896	0.431045550713056	-0.261839390047346	-0.356754227085602
MSMO1	0.113364552504391	0.146475269676511	0.438960289047861	142.299445331653	0.138870622540954	0.225721916649092	0.615228793918325	0.538403634689713	0.844170049658976	0.73385027193009	0.583356357759886
SPOCK3	0.0613325659149778	0.0371440113106325	0.0986956854144818	5984.54230523525	0.0858334276760432	0.0660607522317659	1.29931047976728	0.193837399324792	0.602159102897549	0.431744612800334	0.375108313378385
CBR4	-0.0452894975444166	0.0305220190625651	0.137853939207364	493.80296728233	-0.0669159888774705	0.0643575129024593	-1.03975411509281	0.298454151923277	0.704053714800449	-0.187319368234147	-0.224655066994695
SH3RF1	-0.097320064947842	0.0956136059667479	0.308750458613677	658.530457277876	-0.146119017381355	0.15913020694341	-0.918235576940575	0.358495546663797	0.748672699045076	-0.489416787353355	-0.535642023168326
NEK1	-0.0174971241512529	0.0432819169163624	0.686021937035499	614.642745896515	-0.0301736827009605	0.0740613663487467	-0.407414610187934	0.683703498111337	0.910131171497692	-0.0259526045743808	-0.0803881345746543
CLCN3	0.0535468633921662	0.0263639936851641	0.0422488685490569	398.677451612738	0.084934764460999	0.0492832401664589	1.72340057541111	0.0848161109330972	0.449287731410417	0.386539635119917	0.371579754645835
HPF1	0.0333410365918664	0.0445786055226947	0.454511039000281	120.331775679122	0.0659436338919957	0.0823856290413724	0.800426417317032	0.423463780320189	0.784630485792098	0.269221519401301	0.297011976096046
MFAP3L	0.0294387495092683	0.0475014424313368	0.535426126651234	536.981516866947	0.0542549804325717	0.0823579861465073	0.658770120192802	0.510043397380896	0.828549092133597	0.246564244742453	0.251117029529244
AADAT	0.0850445678625319	0.0612298385828569	0.164851016394183	52.7528760907174	0.139917821176916	0.111122636672454	1.25912978099448	0.207983459199956	0.616825474851288	0.569420116797127	0.587468133817682
GALNT7-DT	0.212928647861461	0.059943944782505	0.000382126907153895	123.239337344056	0.258844230069282	0.108252040942714	2.39112563435419	0.0167968040609607	0.230396323525484	1.31193461245045	1.05442706971599
GALNT7	0.249611204279719	0.0550235107194751	5.72100347597813e-06	351.500507052991	0.347545107300897	0.0918259490144529	3.78482456245778	0.000153817047720841	0.0219614070058435	1.52491913623485	1.40270688099666
HMGB2	-0.26096905665444	0.0671897204428793	0.000102725589224423	30.4756006405656	-0.409456430803713	0.137691280996816	-2.97372809548617	0.00294205651536738	0.0963857833386834	-1.43958782148221	-1.56962395787224
SAP30-DT	0.0456640171715285	0.0486302540451469	0.347728541758398	65.5287228843635	0.0540790242347151	0.0959359882271631	0.563699037598523	0.572958972483011	0.860139079375066	0.340770626296625	0.250426145816525
SAP30	0.0030381755946089	0.0982456152039154	0.975329921010689	74.3074911492095	0.0191352477686381	0.158209170455554	0.120949043051925	0.903731396533149	0.975693400834099	0.0932784813748328	0.113221055485112
SCRG1	0.161920600054999	0.12325837724409	0.188957915557626	42.4329139753367	0.215609862402404	0.199268437370525	1.08200709177788	0.279249376760297	0.688687727288225	1.0157740982442	0.884669364022266
ENSG00000288025	-0.115744262044002	0.0755381673193216	0.125457798509701	58.9372790857196	-0.164381515101583	0.134857717143949	-1.21892553561559	0.222872456642829	0.63512808568958	-0.596390488964905	-0.60734885920002
FBXO8	-0.118958890019913	0.0696241108299997	0.0875273735785807	57.1599456309694	-0.181599703438015	0.124917998697683	-1.45375130350518	0.146015268819324	0.544364797387793	-0.61505510984865	-0.67495526368629
CEP44	-0.0458042154344465	0.0395967120010812	0.247367096234688	170.747864844568	-0.0573007073521766	0.0710522458908198	-0.806458777393551	0.419978367722801	0.783148066211473	-0.190307898898187	-0.186901117546195
WDR17	-0.316808307934048	0.214482109770801	0.139652852838556	56.0093746823788	-0.441205896224033	0.327792866782491	-1.34598992514623	0.178305765753589	0.579380696159591	-1.76379904075114	-1.69428673652749
SPCS3	-0.00826271784709232	0.0507044638583144	0.870551195839309	131.274705922602	-0.00577085260714042	0.0929918791698571	-0.0620575974876204	0.950516964181671	0.987642500829216	0.0276637684694654	0.0154284269413887
AGA	0.0861130996284339	0.0883072848658241	0.329484451252321	67.0748484433465	0.133282270679748	0.150987630065071	0.882736358086466	0.377378733088952	0.759499397902583	0.575624175388744	0.561413957725796
AGA-DT	0.0185658773382471	0.0771604056723748	0.809854263463578	405.87872134435	0.028690418657275	0.12322270924338	0.232833856952519	0.815890421280569	0.949915228858422	0.183434688691094	0.150738983353619
LINC01098	0.415166448316794	0.242336000032241	0.0866784738010766	73.2384796607591	0.578233972688921	0.387739659694225	1.49129437299481	0.135884225637844	0.532278475005544	2.48615816246846	2.30849583156251
LINC01099	0.260082259408145	0.24892180151834	0.29609914472442	399.172393069221	0.406314376111049	0.395966748271567	1.02613256765789	0.304829100986961	0.707438729213861	1.5857156811817	1.63346164339723
TENM3-AS1	0.348743559046227	0.168318842796298	0.0382726906299642	23.2745349738625	0.437072122813077	0.302533013228523	1.44470885391582	0.14853968190729	0.545197229433939	2.10049672496205	1.75423048527497
TENM3	-0.055641281638212	0.217756570835648	0.798321063410719	192.816640649123	0.0191218115846058	0.350013869144638	0.0546315825465304	0.956431977089216	0.989376889109511	-0.247423407341916	0.113168298942164
WWC2	-0.0193087627051722	0.0720296130155677	0.788647742034904	237.97595584039	-0.0494723355038254	0.11859494317186	-0.417153836248595	0.676565888862328	0.907742648964528	-0.0364712546454513	-0.156163384672828
CDKN2AIP	0.110816283607039	0.087957455186253	0.207710829369061	22.6855925054861	0.238439393410505	0.17861401462989	1.33494224349965	0.181895250394985	0.584195490222414	0.719054633605739	0.974308440875656
ING2-DT	0.185526847307012	0.0781995738542782	0.0176691671988755	46.7326942905638	0.281671603395568	0.136946418913088	2.05680152596272	0.0397053212513216	0.330600552108477	1.15283557433054	1.14405767453349
RWDD4	0.0614712149807073	0.0585316698523193	0.293616311379106	40.1204873120334	0.0966898500103665	0.117227760849247	0.824803351270255	0.409483243744904	0.777981004513822	0.432549630446891	0.417735543680836
TRAPPC11	-0.00900835736778978	0.0295827449405333	0.760736396015956	156.551568951505	0.0251556855606845	0.0572668893079275	0.439271031912015	0.660465161501169	0.899761871521734	0.0233344715573362	0.136860020549299
STOX2	-0.0281278430106916	0.0407034198464291	0.489538061236165	755.847034251056	-0.0322105887776015	0.0698075171637686	-0.461420060278542	0.644497261992125	0.891892674189598	-0.087676181523244	-0.0883859502232705
ENPP6	0.194316541761713	0.0924951896192121	0.0356560129544465	235.804694310258	0.213624690511187	0.139622655700325	1.53001451977603	0.126013134951909	0.520588687828947	1.20386988247143	0.876874680212915
LINC02362	0.109148448654729	0.0784243474668676	0.163992850677931	25.7585333288698	0.214806988298696	0.154237895555174	1.39269916466057	0.163710781329699	0.563402464131516	0.709370929203611	0.881516916717926
IRF2	0.0430444678989717	0.0295570163356243	0.145304236542585	384.941574779542	0.0577355341351038	0.0520778559567496	1.10863884609714	0.267586013061622	0.678897231708859	0.325561123229724	0.264783259497915
IRF2-DT	0.243597291060526	0.0786233397740945	0.00194646009724991	25.313359438547	0.388187039845504	0.155369763740868	2.49847222843782	0.0124729915204552	0.200874793911692	1.4900014377935	1.56228551244308
ENSG00000286292	0.13801909261365	0.112807078668649	0.221142136027579	65.9420386709911	0.210941240621704	0.191267614459744	1.10285916001791	0.270088332051991	0.680838039001409	0.876998296414015	0.866338240774441
LINC02427	0.16862189919693	0.164854282358314	0.306376775297587	42.0128190508986	0.265503848090695	0.262999600541475	1.00952186826164	0.312724419319651	0.714550822982804	1.05468286431294	1.08057574580679
CASP3	0.122979365619634	0.0643574369067643	0.0560199507190383	49.7325755989481	0.163809321372548	0.118033138269266	1.38782484118023	0.165190388569422	0.565274647175837	0.789675345005058	0.681276982603014
PRIMPOL	-0.0106054369449384	0.0494341272003152	0.830128512369968	123.898051320241	-0.000219955534709596	0.0861224051547207	-0.00255398736617308	0.997962215127406	0.999695992429574	0.0140615836673451	0.0372237625137363
ACSL1	0.0155678650506804	0.037196387265864	0.675558456645462	377.38763519487	0.0143802856754167	0.0609992286750781	0.235745369044181	0.813630262500428	0.949290184859869	0.166027771569872	0.094550921072014
SLC25A4	0.0104931935918605	0.0702643185637874	0.881286249186516	58.7263425783016	0.0527421160218619	0.129069726622297	0.408632739853891	0.682809200304626	0.910086858347995	0.136563454206182	0.24517683876789
CFAP97	0.130005847879732	0.0539497712427564	0.0159631414618422	92.4428507300986	0.241245086267974	0.101197957525969	2.38389283900385	0.0171305899001827	0.23150155033128	0.830472173911501	0.985324861562899
SNX25	0.0242042493659078	0.0684068178779012	0.723467768389946	133.84893015089	0.042060254437205	0.120594220116013	0.348775044083727	0.727258200281991	0.924343651802198	0.216171937631379	0.203235013016649
LRP2BP	-0.135139670269872	0.0823624519972448	0.100840554279057	177.791451962631	-0.180236762022756	0.141886797250456	-1.2702856468358	0.203982899008565	0.613065100695016	-0.709003190694024	-0.669603738496143
LRP2BP-AS1	-0.0528795521533874	0.116338317326188	0.649445568797972	23.496868834529	-0.106259041931014	0.230907041995974	-0.460181036543992	0.645386281396016	0.892168539791131	-0.231388384252469	-0.379133709375134
ANKRD37	-0.0585063698540227	0.129593932192257	0.6516586416597	32.9317914055539	-0.142617918088529	0.250848378362975	-0.568542316355591	0.569666780519347	0.858689742272444	-0.264058547005765	-0.521895121908305
UFSP2	0.00323963422588272	0.0493018038259958	0.94760850574111	131.632298990774	-0.000799755967020624	0.0938944762895464	-0.0085176040021181	0.993204017446054	0.998845330145826	0.0944481809496082	0.0349472034598901
C4orf47	-0.471401168964097	0.218236318335599	0.0307688666436281	23.4593725419942	-0.703700302294594	0.360845263445197	-1.9501442129958	0.0511589327977762	0.368037937008082	-2.66138879735174	-2.72495864262115
PDLIM3	0.16411621378377	0.0987120079471697	0.0963973416819743	62.5399915999114	0.267341651521484	0.168247802577898	1.58897559091571	0.112065903581412	0.495340743618567	1.02852216681131	1.08779179430623
CYP4V2	0.180217193272609	0.0792170790153425	0.0229071880503468	126.540025174381	0.282945556813084	0.131482366747247	2.15196580205314	0.0314000479116916	0.302006132208196	1.1220069122525	1.14905979254721
KLKB1	-0.158983407022921	0.169989420947454	0.349657048275184	17.5822713984822	-0.213497970621653	0.287534919380876	-0.742511452457181	0.457777515588871	0.801319111987077	-0.847443567086681	-0.800202305447656
FAT1	-0.148197030264057	0.166818354877074	0.374339796208537	70.3015124771887	-0.277345873811248	0.264767286238485	-1.04750808814588	0.294865303790606	0.700182924466677	-0.784816216605669	-1.05089808622865
LINC01060	0.572250191620992	0.348609469496323	0.100689057693053	43.7818364382906	0.74859084585407	0.549056838114918	1.36341229885091	0.172752607146148	0.572958837584412	3.39821036189649	2.9773940599464
FRG1-DT	0.0446000608777875	0.115892568673146	0.700356186859555	72.5536745765688	0.0332375118138713	0.19542523816156	0.170077888232602	0.864948882787367	0.965276868224197	0.334593133595024	0.168592930190241
FRG1	-0.168530728198837	0.0698622807013781	0.0158510192291919	78.2584260380135	-0.232338422148661	0.116808435941878	-1.9890551592033	0.0466951149830958	0.354501689259421	-0.902876771656279	-0.874178449845136
CCDC127	0.174308569010737	0.0628215110718585	0.00552588090460376	30.3083935252607	0.244962861788836	0.127590214684891	1.91991887774325	0.0548681470112825	0.378018979858245	1.08770053757439	0.999922531813766
SDHA	-0.0421951793369163	0.0493038424010611	0.39209774427034	216.904412973053	-0.0484861553780118	0.0813904801364534	-0.595722685217282	0.551360500853045	0.850442459045717	-0.169353284236419	-0.152291194917475
PDCD6	-0.0046473936239402	0.032915203315191	0.887717540136009	161.524872888091	0.00531908412544981	0.0705671933243203	0.0753761610016681	0.939915426005701	0.984746022758506	0.0486548929487558	0.0589725405160006
EXOC3	0.126192412749775	0.048257917637669	0.00892385095628096	104.341002884631	0.223256463749313	0.094144532697678	2.37142250698982	0.0177197620739189	0.233133835755476	0.808330787256881	0.914693383594091
SLC9A3-AS1	-0.247818145730165	0.201911169091613	0.219686470231015	28.2006611754688	-0.359517288706002	0.324735240567965	-1.10710894227926	0.268246829788592	0.678897231708859	-1.36323162458576	-1.37354027157573
CEP72	0.0138148057346497	0.0775930882595759	0.858690223039848	21.8799391617206	0.00832148258595923	0.161333066882737	0.0515795227026062	0.958863736132973	0.990149467787442	0.155849241498703	0.0707613164768646
TPPP	-0.00631232547638532	0.0445803138968705	0.887400343059299	719.233622374992	0.0444645691105171	0.0864990992786564	0.514046614141897	0.607219400759883	0.875489438659128	0.0389880443877325	0.212675441192956
ZDHHC11B	-0.0918970212472967	0.0917638442741583	0.316608672735923	551.241319514614	-0.128191036803014	0.145201677197464	-0.882848182453727	0.377318303610362	0.759499397902583	-0.457929767559726	-0.465248652918287
ZDHHC11	-0.233209404926611	0.155910822390765	0.134709130596951	131.002091021089	-0.333342040883984	0.241550548963997	-1.3800094527364	0.167583734383863	0.568138630377439	-1.2784110448078	-1.27076439543785
BRD9	0.0306397224580392	0.0919941468858438	0.739087746243971	186.526289035063	0.0560266157818266	0.149436787611218	0.374918496826821	0.707721082321026	0.917840701903517	0.25353727706483	0.258073272177053
CLPTM1L	-0.0645923940683881	0.0606133939215695	0.286583895980884	63.9233957676132	-0.10248255381025	0.112748250658929	-0.908950278264331	0.36337637231597	0.752320831097606	-0.299394932896028	-0.364305506869661
ENSG00000291055	-0.305489816335159	0.118592378186532	0.00999607620451792	30.8817543673335	-0.451382758269126	0.20688195432846	-2.1818372691534	0.0291215449165829	0.293814222203004	-1.698082150258	-1.73424570540262
ENSG00000291079	-0.036890558603009	0.0716786184298998	0.606786331188901	63.1949566380339	-0.0241942013321765	0.123275299649799	-0.196261549563517	0.844405455083379	0.959389754203584	-0.138553846269611	-0.0569099829748848
MRPL36	0.136195328182272	0.120660160472534	0.259002708709055	15.5194478898516	0.232145839422938	0.236460269207723	0.981754102711459	0.326221004493576	0.723333566913667	0.866409241646865	0.949597097950028
ENSG00000286753	-0.165028723673485	0.0695645557104598	0.0176772299066566	67.044942911008	-0.208775669319569	0.120388055372408	-1.73418923226015	0.0828845128688264	0.446186108219981	-0.882543598645696	-0.781660412090662
ICE1	-0.00660624536815635	0.0231773900322883	0.775621360188814	288.299387283503	0.00892875881261188	0.046606257522088	0.191578540894005	0.848072353026165	0.961270923441885	0.037281500616196	0.0731457579414236
LINC02145	-0.130822755515384	0.11149032160689	0.240635393576004	17.9820658064718	-0.233731238464205	0.196392668948226	-1.19012201278155	0.233998439502263	0.64667904249425	-0.683938524460866	-0.879647277422338
MED10	-0.00778253518011563	0.0431959563504488	0.857020568456366	70.5139219313267	0.00167132223740165	0.0952963784198604	0.0175381506109086	0.986007297734446	0.997409388249781	0.0304517823551239	0.0446497754925062
NSUN2	0.0333820998893581	0.108579324504432	0.758505174954526	130.60265403201	0.048086849099663	0.174966953618819	0.274833893515827	0.783443857150681	0.942534856252063	0.269459939176672	0.226898152742148
SRD5A1	0.0189274039434187	0.0825467195999114	0.81864101519146	44.5611991387543	0.0500987310020334	0.150376446320451	0.333155439085675	0.739016952954572	0.926442385201883	0.185533767363799	0.23479771215064
TENT4A	0.018141705067862	0.0430455163413522	0.673423594077274	140.515696375472	0.0534553765028539	0.0781610570054348	0.683913173015776	0.494029995263899	0.820375177696301	0.180971879720519	0.247977422408852
MTRR	0.0236607007200316	0.055187965361438	0.668120196196926	166.688835691645	0.0581409609743026	0.0957533451576679	0.607195089409853	0.543721450723574	0.846637290000575	0.213016011196602	0.266375148861936
FASTKD3	0.100640634347711	0.0947960719099527	0.288392763404033	16.1811390721422	0.181825371832529	0.18574353682784	0.978905510995286	0.327626668939946	0.723606464491395	0.659973260241686	0.752016155089897
ENSG00000288002	-0.0642326997674701	0.0768585967948993	0.403309269189088	88.8370348410541	-0.131251964950034	0.134929599618858	-0.972744048161315	0.330680527198487	0.726127909642554	-0.297306492861602	-0.47726724293295
MIR4458HG	-0.181325131901242	0.105619701904339	0.0860205186245342	21.42080371492	-0.246395419217565	0.192962211780362	-1.27691021441039	0.201633947555655	0.60934032578926	-0.977163033185912	-0.929372585902517
LINC02199	0.126267290947966	0.0913721154714636	0.167001854836972	123.806850685339	0.183771922378872	0.150878803459672	1.21801020531019	0.223220094632316	0.63512808568958	0.808765541509053	0.759659194010003
SEMA5A	-0.231372374814839	0.221623126528923	0.296489918258291	301.608878775651	-0.367789668122743	0.367202075358724	-1.00160018911507	0.316536729615065	0.717010718114502	-1.26774496747468	-1.4060213792268
SNHG18	0.338702181057519	0.112662350757059	0.00264406607504044	22.6549405111823	0.500408260797245	0.21008482211621	2.38193438134451	0.0172219659394988	0.23150155033128	2.04219495109769	2.0029168441119
ATPSCKMT	0.0409646536508124	0.0574821687730703	0.476062513518846	117.402362493592	0.064904687651319	0.100806291323599	0.643855525276375	0.519669124019065	0.833623085901902	0.313485404128976	0.292932602679153
CCT5	-0.0340731396671372	0.0541637942269135	0.529299342367839	114.011830146129	-0.0331138635672106	0.104676203500994	-0.316345668448857	0.751740151155455	0.931052407248967	-0.122195481723919	-0.0919326160858662
MARCHF6	-0.0630313303688305	0.0283046277415977	0.0259545368340873	639.513629368884	-0.088734912225569	0.0551125159104094	-1.61006825327691	0.107382956773977	0.486577704329078	-0.290331158690752	-0.31032604053175
DAP	0.121177772534559	0.0534452232655902	0.0233702860438192	53.9725253085246	0.184405605265888	0.102185257164691	1.80462045487328	0.0711340949811284	0.419171376250574	0.779215020459983	0.762147319981129
CTNND2	0.0179262550485333	0.0651748958636275	0.783279004150554	2627.01190033131	0.0526787277682707	0.112204330400416	0.469489257502628	0.638719961659182	0.890655211348692	0.179720944010291	0.24492794777958
TRIO	-0.527203095282703	0.154621926592376	0.000650517828961526	268.041453582002	-0.768774959845391	0.258511081192795	-2.97385688960871	0.00294082196980261	0.0963857833386834	-2.98538330219778	-2.98047121654717
OTULIN	0.0103847573510648	0.0364643330786045	0.775803354431565	109.224869405947	0.0089854602490929	0.0674226467645193	0.13327065430219	0.893979335022044	0.974141730583213	0.135933856834518	0.0733683934577037
ANKH	-0.0232506755114962	0.036774373357707	0.527222144957061	887.225858350142	-0.0374246950067797	0.0685146345224462	-0.546229214643463	0.584908386568052	0.866670163435477	-0.0593586023068769	-0.108858892432779
ENSG00000286970	-0.0097958954259437	0.0763050876520732	0.897849831378011	22.0680668092764	-0.0443216122118397	0.153023502883273	-0.289639247414487	0.772092238274087	0.937534768008505	0.0187619053390637	-0.135939312577041
FBXL7	0.0207110879357108	0.0305467677095933	0.497763817611045	3643.78663013612	0.0174663127406769	0.0606209236218468	0.288123500882827	0.77325220394799	0.937968642847617	0.195890108981557	0.106668060805473
ZNF622	-0.149773837372005	0.0701720004144971	0.032811543876044	26.3971623349551	-0.188458211194951	0.134460042499639	-1.40159267907011	0.161036914396123	0.560287774462719	-0.793971399443991	-0.701884870943897
RETREG1	0.0349322209712448	0.0268748696040698	0.193666139231739	1469.70109724347	0.0561595630867706	0.0512336437379115	1.09614618421555	0.273014806144447	0.683247991418784	0.278460178872875	0.258595283500067
MYO10	0.0653988530922739	0.0761340664834602	0.39034276256815	207.023523557916	0.125103444357092	0.127650400190076	0.980047412078684	0.32706271569712	0.723574463980779	0.45535409705089	0.529300181886647
LINC02241	-0.105578156955199	0.111123198183632	0.342061414136229	42.3013403905319	-0.137560966812998	0.182716558229158	-0.752865356846712	0.451530827692416	0.798584062696232	-0.537364530512263	-0.502039241212799
GUSBP1	-0.112478496951245	0.054294195178772	0.0382982180049694	613.291099427765	-0.157209448522927	0.0895798391572663	-1.75496462152528	0.0792653594069561	0.437362739081827	-0.5774289581724	-0.579188078016489
ENSG00000253766	-0.0847046382833375	0.172323719392785	0.623041953403947	27.011428058119	-0.0924209949651705	0.274382365083877	-0.336832853441284	0.736242905322709	0.925858733290274	-0.416169693834565	-0.324799270571641
LINC02899	0.272886368785493	0.666166674111953	0.682072415048676	66.613511758584	0.411516591054086	0.973631152698777	0.42266169268867	0.672542108467278	0.905834570759712	1.66005829534205	1.6538878950325
ENSG00000286625	0.343202983906215	0.126781847506708	0.00678869621661391	97.6371211284438	0.493588860092117	0.198737377986136	2.48362369018751	0.0130053159869885	0.204607508815758	2.06832729968449	1.97614078884892
DROSHA	-0.0488792949366216	0.0387129957871022	0.206730493104892	171.245695122775	-0.107414607456991	0.0755821695901054	-1.42116332515351	0.155269283881381	0.555903564644546	-0.208162280035155	-0.383670982915941
C5orf22	0.0500023549758704	0.0494399724569552	0.311836954542025	58.4277751879652	0.119983595301588	0.0933361918802013	1.28549914973593	0.198617913670366	0.606418793769974	0.36595967802841	0.509197336024365
PDZD2	-0.136949626821815	0.101921958651417	0.179054650731697	536.989072079745	-0.125176780946403	0.157184382855535	-0.796369070974753	0.425817549781995	0.785321466437701	-0.719512074804785	-0.453413319450828
ENSG00000250764	-0.155640322804415	0.110290767912807	0.158191019428387	16.5927587468145	-0.219187524483215	0.201990747474684	-1.08513645908799	0.277861221563726	0.687576367938808	-0.828033109643882	-0.82254207036342
GOLPH3	-0.0706588224103718	0.0399210708669134	0.076733287698829	258.838451607905	-0.110193558407759	0.0771824803194936	-1.42770170058824	0.153377736492153	0.552389774274676	-0.334617542159063	-0.394582402767683
MTMR12	-0.0741826445547593	0.0399368538764872	0.0632402701520985	119.085659994443	-0.101247826428778	0.0753172395888459	-1.34428488061281	0.178856282809227	0.579624993479713	-0.355077391597194	-0.359457408036553
ZFR	-0.00595424178217883	0.0251369112753245	0.812755742817527	753.568140120793	0.00131799410069323	0.0476829848639751	0.0276407633551687	0.977948669618618	0.995096209523931	0.0410671329936609	0.0432624492268184
SUB1	0.0246220664280658	0.0635762541093225	0.698545964255565	99.481986348302	0.0749556825025824	0.119739073032524	0.625991838789518	0.531320294373297	0.840013758541411	0.218597847292583	0.332397359953655
SLC45A2	-0.0863651666181134	0.0929102445298853	0.352601623579937	23.9108218035187	-0.129245686772167	0.177862864120909	-0.72665920123892	0.467434752261617	0.807196400581157	-0.425810974899608	-0.469389686284446
AMACR	0.0109576176575286	0.0812055987463616	0.892661901644192	23.1420839489767	0.00900742373331186	0.159642782814336	0.0564223673286092	0.955005338784026	0.98878807387838	0.139259971246393	0.0734546320426826
C1QTNF3	-0.0482668130438451	0.0347495482162713	0.16483545778993	116.518089495482	-0.052409028738383	0.0789145490897631	-0.66412378126585	0.50661109054891	0.826544383350563	-0.204606116643156	-0.167694172162678
ENSG00000290548	-0.029922077089311	0.0524984677906151	0.568704177357778	986.028611617617	-0.0408704053951603	0.0923205354405286	-0.442701130362143	0.657981924742088	0.898371553243885	-0.0980937785531577	-0.122388311771659
ENSG00000286543	0.00664705887493544	0.114794317793254	0.953825036580439	69.5420047316797	0.0219388221109439	0.196082907883172	0.111885438398411	0.910914242577036	0.977225854131584	0.114232208756582	0.124229157922475
RAI14	0.118605663664718	0.0623430133219163	0.0571098396772003	210.866598758088	0.15114350749303	0.103555220491878	1.45954503090343	0.14441515602353	0.542316113481387	0.764280963615137	0.631545261729991
TTC23L	0.0490069129928402	0.0938981351691555	0.601729011340251	45.3587641201865	0.0568271464402187	0.163755802932914	0.347023711052847	0.728573505543164	0.924783334219029	0.360179989876545	0.26121651805388
RAD1	0.0227357041024189	0.0585590336352986	0.697829022004371	39.3715855464905	0.048859068780353	0.112640983807855	0.433759251106132	0.664463275119856	0.901960857192766	0.207645339592963	0.229930236900184
DNAJC21	-0.0165678045393635	0.0379726882275209	0.66261295575933	173.471413871754	0.0140117268320343	0.074490451020359	0.188100979925665	0.850797492939665	0.961955137867953	-0.020556833005875	0.0931037921548572
SPEF2	-0.235027726821522	0.124954683500864	0.0599850195041379	35.2409913837729	-0.329677877528394	0.211431306756072	-1.55926708578093	0.118933178547906	0.508003504350372	-1.28896849937717	-1.25637723082556
SKP2	0.00997659048191226	0.0555407115519286	0.857445702117733	95.0297575884308	0.0231862226919499	0.100760608062163	0.230111976672922	0.818004758560008	0.950484749099234	0.133563977667434	0.129127017475879
NADK2	-0.0241779182580773	0.0423140441049641	0.567733759066985	91.3968180413743	-0.0450708801878515	0.0810616114202314	-0.556007700786992	0.578205590404757	0.86249961284048	-0.0647423152782775	-0.138881277949071
SLC1A3	0.0324180285531988	0.031660734538769	0.305873521647412	818.356828521601	0.0407575142906973	0.0681444542943907	0.598104639808558	0.549770114553501	0.84917612657795	0.263862393790663	0.198119865269139
NIPBL-DT	-0.0383905304285209	0.0617320227936335	0.534014171522791	69.3213264727378	-0.0521931361572313	0.111876569650343	-0.4665242804669	0.640840272032941	0.891084353013127	-0.147262911725792	-0.166846480124367
NIPBL	-0.0332601748256627	0.021256245597382	0.117647448848731	1246.90603329825	-0.0338123105955646	0.0450395091720092	-0.75072555667587	0.452817839118385	0.798584062696232	-0.11747528371916	-0.0946750354036536
CPLANE1	0.0445470922800644	0.0296885814007469	0.133490374930821	407.089148250209	0.0814239051005857	0.0539461622625503	1.50935491396597	0.13120810832034	0.52574423389512	0.334285589828637	0.35779453094072
NUP155	0.0420870511265977	0.0475809755009909	0.376407330395585	72.7289025201086	0.0685810197309268	0.0935700180348058	0.732937977049617	0.463596258975791	0.804301498196001	0.320002215257166	0.307367547212425
WDR70	-0.0171620279977698	0.0169792805217705	0.312129890589162	665.9022111495	-0.0127138383546691	0.0390614665488165	-0.325482872968432	0.744815642967309	0.928664071218402	-0.024006985139961	-0.0118328791622654
GDNF-AS1	-0.220432041929609	0.113133111041723	0.0513634333412501	78.2517028976185	-0.272237206316019	0.186618284044378	-1.45879171330972	0.144622444082484	0.542545876759662	-1.20422372421576	-1.03083914423546
GDNF	-0.52569104105019	0.136935388962982	0.000123550822678272	24.2437850110048	-0.744281066146429	0.254895941696879	-2.91994082444641	0.00350097857265555	0.104446995759108	-2.97660408444163	-2.88429709808013
LIFR	-0.164953641518254	0.0406934052022535	5.04414994832363e-05	1057.37128666629	-0.222842120136116	0.0734542504113004	-3.03375392013848	0.00241531356431181	0.0884204693817824	-0.882107660187807	-0.836891667842323
LIFR-AS1	0.1553891434112	0.0642335374690731	0.0155577683422273	71.8422074817539	0.236679461103256	0.114405582117167	2.06877546290412	0.0385671619918051	0.328456178473296	0.977851463653626	0.967398149670365
RICTOR	0.00686604211895021	0.024762486234897	0.781568218034336	1131.82187063996	0.00887569147328073	0.0471723006514829	0.188154729591331	0.850755359148924	0.961955137867953	0.115503658908841	0.0729373915362171
TTC33	-0.0497529710708441	0.0348700193120256	0.153634016294947	128.092665600383	-0.0672494831335522	0.0629356929885663	-1.06854282427254	0.285275723830545	0.693441897484696	-0.213234977075881	-0.225964516463475
PRKAA1	0.0385169678269336	0.037236211428486	0.300951328752485	139.749926182602	0.0611003416173989	0.07093307902984	0.861380084624485	0.38902874101461	0.765005102976479	0.299273766487681	0.277995017391465
RPL37	-0.0412994512123532	0.0540319144204112	0.444656960708646	175.898554863975	-0.0308783915573224	0.0922064300275475	-0.334883278184582	0.737713136597843	0.926015880183556	-0.164152549972561	-0.0831551406648046
OXCT1	0.00979770123963578	0.0548233087257924	0.858162154808406	166.176018182842	0.0434283575572681	0.0952012137780218	0.456174410323474	0.648264565304509	0.893200086085465	0.132525319411396	0.20860680539728
RIMOC1	0.00303550382375078	0.0630334700710508	0.961591106716439	79.780105764879	0.0262773188954449	0.108632812495956	0.241891177183903	0.808864486749813	0.948028225605161	0.0932629686652661	0.141264060941554
FBXO4	0.0783811243362725	0.0676936804852153	0.246913217883856	41.3152916178851	0.132012659100472	0.136437178931924	0.967571010584589	0.333258661042407	0.728025678185452	0.530731146213327	0.556428887735167
CCDC152	0.211866291541925	0.0743655186272068	0.00438588658180481	60.2926178742655	0.370822528913049	0.126502075784312	2.93135528894645	0.00337486560739229	0.10161605792284	1.30576640944339	1.49410457918416
SELENOP	0.174304139331143	0.0523913149771985	0.000877969906753558	1289.80783563274	0.270727381496905	0.0861476057718377	3.14259902026677	0.00167455063016654	0.0710610228850375	1.08767481817828	1.10108570338232
ENSG00000286271	0.260783988582368	0.0942736814943181	0.00567061199624806	158.52227904739	0.364050959827383	0.149948881807794	2.4278337753397	0.0151893031306053	0.221445061570342	1.58979002791734	1.46751633251923
ANXA2R-OT1	-0.0118176674740707	0.0683166193740471	0.862664172295446	89.9575519590431	-0.0152153652320234	0.113868045020187	-0.133622784419685	0.893700866399226	0.974024987365643	0.00702318811442108	-0.0216550064731775
ANXA2R-AS1	-0.110478729663492	0.0907372961816754	0.223388594021758	103.397689473201	-0.136040520329166	0.14683477879614	-0.926487045130087	0.354192926503337	0.745580498880751	-0.565818003946494	-0.496069279798902
ZNF131	-0.0603187483788291	0.0269034453032967	0.0249584320164424	332.33170179319	-0.0874204493258877	0.0489434863454505	-1.78615084158208	0.0740748380475601	0.427757151910097	-0.274581493460795	-0.305164863946753
NIM1K	-0.129901017030742	0.0404381678897529	0.00131659902791712	153.042204801638	-0.138537404487812	0.07705299181639	-1.7979497125554	0.0721849771565643	0.421824128128283	-0.678586770074754	-0.505873177693759
HMGCS1	0.0798114183136828	0.15505354106842	0.606738510358764	126.024585943246	0.113705750528809	0.235821352177825	0.482169021077732	0.629685881741334	0.885553364419642	0.539035651444015	0.484547674589747
TMEM267	-0.0358487500854606	0.0506428263674435	0.47902338423656	81.076200439144	-0.076168974374314	0.0882834787368126	-0.862777220202051	0.388259966099402	0.764716298729001	-0.132504946938425	-0.260986478173511
ENSG00000249492	-0.124523341784797	0.0706955172268536	0.0781701084144366	59.2493415966863	-0.180211650139358	0.122239000880321	-1.47425656984709	0.140412523790681	0.535816421030489	-0.647363166456042	-0.669505137870268
PAIP1	0.0732642664764382	0.0410381049993729	0.0742168657834136	102.048474919878	0.110195367681937	0.0788386142878316	1.39773344163084	0.162193127975732	0.561375935365934	0.501021888163721	0.470764321892579
NNT-AS1	-0.0148820984726395	0.0408955225679727	0.715928707370134	121.228944399541	-0.0144017092960758	0.0773687125301802	-0.186143840644343	0.852331962797419	0.961955137867953	-0.0107693661846427	-0.0184602248130224
NNT	0.0435435115459156	0.0456526627816229	0.340184869620923	200.971257011524	0.0689041051382962	0.0762954266967269	0.903122351123206	0.366460962721484	0.752928124689664	0.328458646845038	0.308636126827622
MRPS30-DT	-0.0181526307021074	0.0537978772075303	0.735798194721462	130.546872306119	-0.0288495054611452	0.0908690563182292	-0.317484373999796	0.750876094406745	0.930980710241209	-0.0297585757008045	-0.0751888150912542
MRPS30	0.0923976082042882	0.0498477251907382	0.0637967959567891	47.1061276629151	0.108850953725525	0.104155388393441	1.04508230831367	0.295984930016412	0.701021612426095	0.612112991789257	0.465485543895833
ENSG00000272335	-0.109577772953436	0.0696793061442848	0.11581114810138	26.3116415358426	-0.162882681592205	0.13847307068029	-1.17627695256555	0.239484222520055	0.650554363121872	-0.560586911716884	-0.601463760111039
ITGA2-AS1	-0.286667085083246	0.124989172562172	0.0218172028541473	31.5912701147865	-0.446775800672778	0.216639894979402	-2.06229697773468	0.0391794705973053	0.329629827910233	-1.58879449848423	-1.71615670366654
ITGA2	-0.0901714898620468	0.055565475848502	0.104632798223215	908.087915925666	-0.162183517308271	0.0915165754516652	-1.77217642277195	0.0763652760852862	0.432282586302157	-0.447911068858031	-0.598718524523044
MOCS2	-0.0132259311154235	0.054933660983876	0.809739681302099	43.8376156509625	-0.00771178981635343	0.10807597772545	-0.0713552630163939	0.943115013746763	0.985340257524601	-0.00115340562120831	0.00780742852479797
MOCS2-DT	0.0387804333918684	0.0923324430515617	0.674479066348029	15.9307804248878	0.0237072967198667	0.194054610154213	0.122168170604279	0.902765833775626	0.975693400834099	0.300803487787402	0.131172990072432
NDUFS4	0.0650073956914739	0.0404220676114889	0.107787989525676	233.437334999664	0.0820234229492015	0.0715028446137713	1.1471351019985	0.251325788390512	0.660340424777533	0.453081235608503	0.360148509499806
ARL15	-0.0879357039029975	0.0698637418529669	0.208147958894972	316.423672505772	-0.157647581464138	0.111397186807889	-1.41518458393397	0.157014383283807	0.556963970479504	-0.434929754187853	-0.580908386347625
SNX18	0.0354197528287085	0.0606077600831605	0.558944813855153	74.5129837848786	0.0749493894116832	0.105328987501934	0.711574194238855	0.476728491684591	0.810528726666294	0.281290863280681	0.332372650429024
CCNO-DT	0.124559292931351	0.0902093800158789	0.167346665218184	15.8106236081275	0.168938449709164	0.238050413947618	0.709675093219279	0.477905640795411	0.810528726666294	0.798848644222902	0.701416263124967
DHX29	0.0584359407149154	0.0344683430093229	0.0900088502923089	246.348459457982	0.109820336881331	0.0645333090186748	1.70176205980002	0.0887999814107944	0.458971691338259	0.4149263645904	0.469291781140605
MTREX	-0.0305593268594468	0.0309796891077301	0.323921640862991	402.154632240112	-0.0313078051552008	0.0577900159340696	-0.541751107854316	0.58798997681194	0.867634298695809	-0.101793748023021	-0.0848412129055552
PLPP1	-0.0285880284032622	0.0218374324878186	0.190490467421538	660.019454412531	-0.0633788058232478	0.0495790710446406	-1.27833790524599	0.201130308073106	0.608670353958218	-0.0903480881802291	-0.210766484547273
SLC38A9	-0.055736942002478	0.0451889250615065	0.217418958009179	555.634348496053	-0.0598187454050263	0.0762696596006571	-0.784305918214835	0.432860627663563	0.788205762190561	-0.247978826023644	-0.196788075209016
IL6ST	0.0865345512483223	0.0425463223240137	0.0419626596190026	282.839844517203	0.147266272549706	0.079452808465783	1.8535061930898	0.0638098393098124	0.401311069046912	0.578071187847107	0.616321481577002
MAP3K1	-0.00278793900264095	0.0536818389587941	0.958580891202191	68.6910618242019	-0.00853586431989089	0.0966023288795437	-0.088360854431724	0.929589873195238	0.983292438149528	0.0594511704082787	0.00457173885034517
SETD9	-0.00985649980274301	0.0994751428626006	0.921070739660369	21.295081755888	0.00735069186080019	0.190252871658604	0.0386364305396163	0.969180256596004	0.991975389994241	0.0184100270734195	0.066949552477411
MIER3	-0.0362287687574389	0.0455421810638671	0.42632317415446	71.1739186456089	-0.0654493493381265	0.0914238785267108	-0.715889003976183	0.474059888725309	0.810287458279227	-0.134711393374644	-0.218896376010775
GPBP1	-0.109533008362773	0.047846281716463	0.0220637290854526	769.156329260835	-0.153486766612146	0.0828371325273044	-1.85287397003457	0.0639004248152449	0.401311069046912	-0.560327001668195	-0.564571143056993
PDE4D	0.261825449277924	0.0881514050233381	0.00297626301535131	1063.93639105409	0.324881159299978	0.142742021771395	2.27600222603182	0.0228458763820856	0.260592132975481	1.59583690774092	1.31371795801201
DEPDC1B	-0.358009596030078	0.153550602377656	0.0197248264102179	37.9930729415623	-0.623164440445472	0.242642533783816	-2.56824073969111	0.0102216141224177	0.179688497042258	-2.00302001064158	-2.4087383791744
ELOVL7	-0.0691613559390826	0.073814240259088	0.348776587504907	376.545976159528	-0.137713363513126	0.123365656824512	-1.1163022761596	0.264292767648202	0.675642694861244	-0.325923023172053	-0.502637619668763
ERCC8	0.0337596812980491	0.0416842295530129	0.418002839529111	201.217942232739	0.0628463086418391	0.0772986403700422	0.813032523482725	0.416199411389549	0.781387944697531	0.271652234490089	0.284850474572418
NDUFAF2	-0.0588153801287597	0.0378529112663017	0.120235114656926	294.601508553712	-0.0779512463171484	0.0654778654070052	-1.19049767173395	0.233850844569636	0.64667904249425	-0.265852707845018	-0.267984484904384
SMIM15	0.163086093622254	0.0883865108469607	0.0650161770792563	21.6045763155569	0.315443589170592	0.174606841558877	1.80659352379514	0.0708256800202018	0.418423023561971	1.02254113186	1.27666178397861
SMIM15-AS1	0.0175012584861869	0.076009610950485	0.817897045221295	31.3206413048013	0.095488782523091	0.145427972142449	0.656605336073572	0.511434716919506	0.829400246873259	0.177253349074723	0.413019608834877
ZSWIM6	-0.0720526533400964	0.0242169835614191	0.00292707576018295	2859.32427763627	-0.110772027319905	0.0413687632272319	-2.67767316879772	0.00741355189920578	0.15373601848286	-0.342710337367186	-0.396853733670394
C5orf64	0.194127585232755	0.0659954859721267	0.00326597069260603	742.57799983263	0.284893325467294	0.103834936065888	2.74371359256692	0.00607485136596318	0.140110371904575	1.2027727720117	1.15670761431041
ENSG00000248529	0.410787374999892	0.0857965719301922	1.68516326424827e-06	22.3224640320038	0.695931520930666	0.222510999344357	3.12762750147756	0.00176223366636754	0.072805798880936	2.46073259413067	2.77062970406972
KIF2A	0.0170058916171368	0.024321882296697	0.484426240938049	819.038189244361	0.043252311744424	0.045788851487671	0.944603551719791	0.344861313089212	0.736662632644364	0.174377173393284	0.207915569815539
DIMT1	0.0285090066218164	0.0541717735689948	0.598700273259212	57.1230131834259	0.0442190301086864	0.104011007193429	0.425137985890784	0.670736088219444	0.905517275737138	0.241166015571399	0.211711343881986
IPO11	-0.0351081073621884	0.0273948761120944	0.199997937288184	265.638324464746	-0.0725360838517081	0.0512436557200383	-1.41551344907939	0.156918007977806	0.556804601873944	-0.12820466219513	-0.246722104865086
RNF180	0.356844583528031	0.236204108787818	0.130852993093916	52.0916552905564	0.476197729268017	0.342396650560442	1.39077800115324	0.164292755999876	0.564044079246968	2.14753251008427	1.90785533384085
SREK1IP1	-0.0120574601291746	0.0392236770923223	0.758536953121931	99.7593144905599	0.030391218107635	0.0731945304721231	0.415211599987103	0.677987007751258	0.908283576947468	0.00563091534389812	0.157417092185067
CWC27	-0.0379765984051983	0.027944307990865	0.17414337000336	384.823614142884	-0.0348241206796512	0.0494911531022274	-0.703643348291352	0.481654908734292	0.812896410481869	-0.14485955919329	-0.0986478599814468
PPWD1	0.0499474310736375	0.0441836200480615	0.258286104836883	194.785480895038	0.0914450501462011	0.0777814806417914	1.17566610190072	0.23972832952038	0.650554363121872	0.365640781465474	0.397142084361074
TRIM23	-0.0288831100062019	0.0291297105908724	0.32142470534064	152.439975964217	-0.0384203190222139	0.0611350634795795	-0.628449809904053	0.529709315849919	0.83936879665587	-0.0920613770241979	-0.11276816317535
TRAPPC13	0.0246904631027048	0.0389563510991574	0.526212563281045	197.255433518845	0.0393459821957698	0.0746159823687785	0.527313062787381	0.597976204468379	0.871398225003529	0.218994968829325	0.192577551066831
SGTB	0.0662966788291684	0.0558939445769831	0.235576656194663	55.3624792864457	0.119428663789284	0.112989713992588	1.0569870439456	0.290517500438031	0.696694551325015	0.460567010372239	0.507018423612097
NLN	0.108672785458373	0.0666950468107786	0.103228761541426	116.685656781568	0.149936226932378	0.114389841215411	1.31074774944419	0.189943000673807	0.596331662026711	0.706609156054476	0.626804931544432
ERBIN	-0.0216195352875646	0.0661283810568578	0.743718729299392	4831.81299049223	-0.0312517590438749	0.11344432270719	-0.275481031558879	0.78294669688164	0.94247821591222	-0.0498879531007946	-0.0846211504925914
ENSG00000286314	-0.0244690748397472	0.0707659133847929	0.72951190879741	118.449394773302	-0.0392444629914305	0.134240930395329	-0.29234349669552	0.770024005060517	0.93656005004973	-0.0664328148494249	-0.116004125603516
ENSG00000285999	-0.14931027060339	0.115248982995827	0.195132207760238	65.6110971181089	-0.1785930458857	0.195268490335122	-0.914602481840243	0.360400355338388	0.750340000913609	-0.791279860001376	-0.663149764602312
SREK1	0.011425269961431	0.0361734042796911	0.752118458507938	289.971687407377	0.0203513609985277	0.0656544570921541	0.309976837824766	0.75657857015811	0.932542119609163	0.141975231930726	0.117996066729881
MAST4	0.170319517985006	0.165807879099953	0.304321571886354	260.561941367206	0.236429816609901	0.279093734167629	0.847134090326433	0.396920385515567	0.768641453395445	1.06453949821334	0.966417932340542
LINC02997	-0.302298703861395	0.148052106943629	0.0411674118559832	117.121500370065	-0.388302426098888	0.22252116610183	-1.74501344254682	0.0809825290610904	0.442669546017063	-1.6795540639704	-1.48656375603017
PIK3R1	-0.0160774962556486	0.0380691062352482	0.672788561136994	1018.41314941897	0.00188148558183024	0.0692627817667004	0.0271644530271351	0.978328567611879	0.995223153318456	-0.0177100282433096	0.0454749719530167
SLC30A5	0.0193785309835191	0.0363692003977224	0.594152598561755	112.349714190894	0.0103193487923766	0.0669132551827171	0.154219799413405	0.877436431271365	0.96771920035413	0.188153079843183	0.0786058439161839
MRPS36	0.0506021120368239	0.0494023799625147	0.305700725909419	54.4140623021225	0.101566827863081	0.0892051886595258	1.13857533837787	0.254880319399076	0.665089343624951	0.369441959103834	0.436884767219271
CDK7	-0.0502589361005947	0.0575063271943402	0.382133347865141	42.7578100502334	-0.0809210517864006	0.114707188733279	-0.705457545250814	0.480525543386866	0.811937196485542	-0.216172687296627	-0.279645286022175
CCDC125	-0.275991943821284	0.0665650399972891	3.38039137890378e-05	49.8607137308998	-0.381548894443452	0.115606333414585	-3.30041515178195	0.000965419008957573	0.0543083512746279	-1.52681299828326	-1.46004633248438
AK6	0.0842380292507133	0.0583089729887132	0.148546719515895	38.3174074232285	0.151611725092955	0.117094591882539	1.2947799096054	0.195396164428371	0.603397658563359	0.564737230463	0.633383696054768
TAF9	-0.0116583749943988	0.0538374716783887	0.828560929948119	44.6662010456093	0.00686465283669741	0.117521523014615	0.0584118777616906	0.953420553841875	0.988677859906723	0.0079480645744616	0.0650411431710685
RAD17	0.0474688854972762	0.0388985958122344	0.222342119417464	100.337448715485	0.0659231640861396	0.0833314571051619	0.791095780347947	0.428888101358116	0.785732644725877	0.351249967389155	0.296931602368716
OCLN	-0.00213409754294819	0.149074311048284	0.988578143944672	61.7865727120174	-0.00278106060169784	0.23638432212952	-0.011764995988922	0.990613107891014	0.998581793641582	0.0632474737611673	0.0271677042509583
GTF2H2C	-0.165325294369602	0.0895204721016386	0.0647779353171019	33.4599555899459	-0.231034609390917	0.157112936230415	-1.47050023336138	0.141426322525147	0.536800861385318	-0.884265533392029	-0.869059090540192
ENSG00000290560	-0.0482987134823845	0.0823240936231843	0.557411998572663	155.88745578397	-0.0761718444730764	0.14120764143899	-0.539431462042987	0.589589176847577	0.867901759944634	-0.204791335460333	-0.260997747480946
ENSG00000291220	-0.259667262489925	0.253989227832815	0.306612714186284	40.4866017871728	-0.358044375657329	0.379995950554845	-0.942232082038077	0.346073831969167	0.738512847940124	-1.43202940578639	-1.36775694795329
NAIP	-0.120076603785907	0.106748121943244	0.260648716424227	262.332979401579	-0.166508820190112	0.167962803970623	-0.991343418029835	0.321517918876182	0.720674073240787	-0.621544726642611	-0.61570162230556
GTF2H2	-0.265738034674801	0.113473159863057	0.0191880104156476	110.801156881765	-0.38614605576027	0.182205853331433	-2.11928458224593	0.034066423829251	0.313280701434548	-1.46727723606454	-1.47809686959088
LINC02197	0.256674775795689	0.18239680020724	0.159358342627604	53.2808776167883	0.384185091981646	0.2910029328626	1.32021037795878	0.186764787991138	0.591695476679617	1.5659313110242	1.54657205288912
BDP1	-0.0407131857584557	0.0235204905178046	0.083457704627861	497.433689706992	-0.033865748752938	0.0476088464385825	-0.711333108997428	0.47687783922364	0.810528726666294	-0.160748603227795	-0.0948848578084154
MCCC2	-0.0747469133202258	0.0449502167312431	0.0963360268892979	110.886959876948	-0.123252987644816	0.0899104784054386	-1.37084119482742	0.170424466059025	0.571045513232355	-0.358353622210158	-0.44585963577902
ENSG00000285804	-0.177432723743691	0.0830587066272013	0.0326604526875408	18.8369980067024	-0.268122216616162	0.176650669302024	-1.51781036367175	0.129062211721669	0.523762954837584	-0.954563117074341	-1.01468183124355
MAP1B	0.021396085963587	0.0691708745689798	0.757076457787623	720.901762705703	0.0579721702735994	0.112814688341217	0.513870765642306	0.607342347924301	0.875489438659128	0.199867312126752	0.265712400135862
MRPS27	-0.0114649161991257	0.0394878009281619	0.771555596605008	178.930736779519	-0.00743969831016776	0.066286286625561	-0.112235858861626	0.910636397521323	0.977225854131584	0.00907131587988704	0.00887578299189046
PTCD2	-0.0389234755628469	0.040985469127778	0.342269973645767	81.933298199267	-0.0767070705823663	0.0819621268435842	-0.935884335075314	0.349332743424983	0.742351317623599	-0.150357272553412	-0.263099287557593
TNPO1	0.0552084441625926	0.0409688939567753	0.177796789927098	377.918816163144	0.0877716956808221	0.0686181884290439	1.27913163681936	0.200850704527299	0.608248509613658	0.396187026787048	0.382718831289646
FCHO2	-0.00366057880898544	0.0409255839556074	0.928728457047247	279.562016206342	0.00176635988618472	0.0762725533108826	0.0231585257017048	0.981523821422154	0.996889896936906	0.0543844904454536	0.0450229363384389
TMEM171	0.0393906119832567	0.21961184858435	0.857651352027903	15.8875591987148	0.053325607525142	0.352195810718687	0.151408977342253	0.879653108209582	0.968731609298227	0.304346277859841	0.247467890637824
BTF3	0.139409994680296	0.0549321554234635	0.0111533318293871	89.483827644784	0.242023590303017	0.10112666185945	2.39327182221628	0.0166988644929152	0.22979869371396	0.885074086195884	0.988381620941927
ANKRA2	0.0106436124648811	0.0433032591391935	0.805842932085286	91.2985075665067	0.0400057219632318	0.0946506694940118	0.422667078607012	0.672538178331836	0.905834570759712	0.137436809151055	0.195167988150176
UTP15	0.169398325014898	0.0853767651275181	0.0472417097951195	16.3642417896196	0.279271586016084	0.187992584295503	1.48554575736403	0.137399311696316	0.532278475005544	1.05919091116791	1.13463411947874
ARHGEF28	-0.222644618029763	0.360136986677707	0.536428991891489	23.990741038891	-0.314456252302598	0.608810624068498	-0.516509140726195	0.605498856439763	0.875489438659128	-1.21707027890117	-1.19661023723447
HEXB	-0.0920614278510534	0.0471190689305448	0.0507243947863071	70.5913676759036	-0.137515397469794	0.0882664453631906	-1.55795780496154	0.119243250893961	0.508502695367364	-0.458884337405101	-0.501860315335777
GFM2	-0.0303844904536196	0.0485092718586582	0.531075826120416	107.832526724643	-0.0434667748303057	0.0907875356259438	-0.478774696665347	0.632098919467005	0.887526138072231	-0.100778621154252	-0.132582833912925
NSA2	-0.104478020486274	0.0646772422467524	0.106229442875349	79.0202005049677	-0.120377561635027	0.107972122503628	-1.11489483436784	0.264895490576667	0.676583565300137	-0.530976970189033	-0.434569411157835
FAM169A	0.0180317865820295	0.057015509101178	0.751804348532441	242.97484556452	-0.0105115460184358	0.0919648858426483	-0.114299560338944	0.909000331014843	0.977225854131584	0.180333676207841	-0.00318568216504328
ANKRD31	-0.134050332272813	0.0750641223471147	0.0741298717980675	30.9608469442377	-0.216226775102282	0.146120078878834	-1.47978824512942	0.138929766673422	0.534573684614413	-0.702678327947313	-0.810916827549323
HMGCR	0.109657334572642	0.129137152814193	0.395795585471231	56.765572302233	0.174845650867044	0.20552183403247	0.850740028134532	0.394913782383053	0.767144326788209	0.712325598547035	0.724610609885388
CERT1	-0.0542993230242168	0.0262518983400648	0.0386027956580813	492.591915816933	-0.0783864805763081	0.051060478489499	-1.53516933047208	0.124742239756207	0.518563933183418	-0.239631790719529	-0.269693411697151
POLK	-0.0158162831990078	0.0159965389279174	0.322794487798572	630.268290986313	-0.0305846000854997	0.0333035100126741	-0.918359658602363	0.358430603446926	0.748672653314608	-0.0161933853506888	-0.0820015823060177
POC5	0.0101526918501132	0.0496120017548458	0.837851955258174	107.149186135991	0.034058785221118	0.0867031433716023	0.392820650978534	0.694451950979184	0.913891324274499	0.134586449100897	0.171817621492209
CRHBP	0.074393119718275	0.108145047552692	0.491514932530073	35.0561202421597	0.136475111226962	0.190044395546315	0.718122262088501	0.47268190472242	0.809693760317391	0.507576182455365	0.57395049555878
AGGF1	0.0166337989621463	0.0379789566317341	0.661405065997347	125.045590353068	0.0535415187134733	0.0834616196545492	0.641510660050496	0.521190957219928	0.834513110342857	0.172216746621955	0.248315655736347
ZBED3	0.16190488514298	0.0581105870158429	0.0053337976514091	109.773232965772	0.277857453470061	0.102584309300419	2.70857653928686	0.00675725240184719	0.147305547633463	1.01568285506544	1.12908159472784
ZBED3-AS1	0.0265193766047084	0.0661337833858524	0.688423135666225	246.860483956838	0.0231279388138165	0.10916302840623	0.211866042482352	0.832211543361005	0.956073273365124	0.22961391988676	0.128898168577079
PDE8B	-0.847859808896062	0.312437449319989	0.00665374821044472	99.1429769832811	-1.24320957648397	0.48762204153222	-2.5495352354818	0.0107866610374726	0.186494415418491	-4.8471651439131	-4.84331636425004
WDR41	-0.0418254642205524	0.0338014430477775	0.215943464553085	279.601081641541	-0.0506904827062942	0.0638839767406641	-0.79347725818747	0.42749981405549	0.785661722625954	-0.167206661817392	-0.160946382215007
TBCA	0.0271723507097695	0.0365408318244398	0.45710876257108	470.07659428627	0.0509374358942789	0.0678820367027504	0.7503816674996	0.45302486891468	0.798584062696232	0.233405187246217	0.23809084735638
AP3B1	-0.0241115174278525	0.030255784127443	0.425495998411152	825.619178508266	-0.0179952424044015	0.0566046476821239	-0.317911039840011	0.750552418134911	0.930961574547344	-0.064356781918959	-0.0325700630903877
SCAMP1-AS1	0.171632402804441	0.0826448689048527	0.037825006449944	17.2245992268704	0.281985550110668	0.159021762707246	1.77325131673829	0.0761870721108144	0.432163952573493	1.0721623079451	1.14529037150448
SCAMP1	-0.0237931062830259	0.0462044045238904	0.606585718978269	174.518634069802	-0.016413236927211	0.0857307135983505	-0.1914510708975	0.84817221117843	0.961289625484979	-0.0625080381925056	-0.0263583931922178
LHFPL2	-0.265914550826912	0.220629178418777	0.228104647711042	73.4698693071751	-0.416498282518122	0.330844837478877	-1.25889309832351	0.208068947031869	0.616825474851288	-1.46830211579672	-1.59727345653229
ARSB	0.019956278660678	0.0565334109026913	0.724088644595212	237.930074504901	0.0164552854084323	0.0986668414053357	0.166776245940943	0.867546109888616	0.965907992987461	0.191507571075587	0.102698309665873
DMGDH	-0.130365664428207	0.118664583822797	0.271939809979853	40.3672635456884	-0.14476148468214	0.201004549798623	-0.720190089364495	0.471407965067117	0.808825614571306	-0.681284583813483	-0.530311735046649
JMY	-0.13432603874651	0.0432089426807786	0.00187877115262648	203.427478737915	-0.204256589428628	0.0787808959736647	-2.59271726862446	0.00952210146587255	0.17497413265628	-0.704279121832424	-0.763916458020519
HOMER1	-1.29533250976788	0.502383058237317	0.00992658683909705	24.1904763361366	-1.86034963354289	0.765442474490301	-2.43042383398135	0.0150811754844185	0.220177520367148	-7.44525997173882	-7.26648769371709
TENT2	-0.0353413647469199	0.02253316349762	0.116784176921714	679.855604944531	-0.0478996547625014	0.0455129307953824	-1.05244056854632	0.292597464119839	0.69868217569601	-0.129558990187972	-0.14998832791028
MTX3	0.0209249954895441	0.0504265028682763	0.678170984241098	76.051911477183	0.0377448756461796	0.0897174952781105	0.420708085186465	0.673968256474364	0.906326537957452	0.197132088901594	0.186290881708697
THBS4	0.199548549604612	0.0951228448912866	0.0359229599838429	112.264894465949	0.355066330957695	0.149057363918136	2.38207842688471	0.0172152306492957	0.23150155033128	1.23424771890546	1.43223861098113
SERINC5	0.0472478291217226	0.0375371536683188	0.208140503803135	1107.08482509532	0.0641626545940673	0.0701766764650472	0.914301700024576	0.360558337554502	0.750340000913609	0.349966480318626	0.290019044874434
ENSG00000251675	0.133950349934731	0.121037592829793	0.268430637719664	16.629118323318	0.219151883350769	0.223683855489919	0.979739386513951	0.327214778846667	0.723574463980779	0.853374555146096	0.898576942232882
ZFYVE16	0.19488283934715	0.0548130648767627	0.000377392202546768	1481.41078445686	0.28936336540938	0.0957681116957081	3.02150016624321	0.00251525502214629	0.0895244472697253	1.20715789272293	1.17425901533411
FAM151B-DT	0.318039321420143	0.0727813245749284	1.24364379434167e-05	210.468336723502	0.459587711511029	0.122803312543693	3.74246998709834	0.0001822203020103	0.0238547328077714	1.92222323294066	1.8426368824532
FAM151B	-0.00423774377837479	0.0863601952564301	0.960863058986159	43.2875010140506	-0.0250434424501377	0.16201325689067	-0.154576501520722	0.877155196375663	0.96771920035413	0.0510333825033353	-0.0602444881740049
DHFR	-0.00466997447108305	0.0812057387365398	0.95414058411744	41.3878242849501	0.0469418297371136	0.143611375653711	0.326867071103784	0.743768427685888	0.92816118472824	0.0485237851022761	0.222402288214674
MSH3	-0.0210975888344927	0.0303925955862949	0.487576413618727	321.991319872434	-0.0256569302021533	0.0547681940012433	-0.46846405418391	0.639452770804288	0.890736837876897	-0.0468574522959724	-0.0626533188999636
RASGRF2	0.0154435010697593	0.0919034398400223	0.866551408372141	1059.91314688108	-0.0388214922269282	0.129557710962986	-0.299646327018075	0.764446943060624	0.934335220687442	0.165305695306964	-0.11434335084417
CKMT2-AS1	-0.0256729565385638	0.0927129042689396	0.781850653167643	265.828541315731	-0.050757439717502	0.15271924317438	-0.332357852635148	0.739619060069828	0.926809150375907	-0.0734227358187164	-0.161209285761795
ZCCHC9	-0.112853993194982	0.0570493852611348	0.0479083245477133	42.6466503718635	-0.157738581056054	0.10791613864657	-1.4616774009368	0.143829632925772	0.541509411328763	-0.579609146699699	-0.581265691953705
SSBP2	-0.049830960515575	0.0311115706930486	0.109225110209409	1110.46507019137	-0.0817720961756201	0.0562996924799236	-1.45244303429863	0.14637845781998	0.54469120824623	-0.213687795700539	-0.282986871680848
ATG10	0.0946025141448355	0.0943962504180991	0.316254210505954	315.40955815077	0.143468633924758	0.149533223566418	0.959443195986704	0.337335522987404	0.730545211472441	0.624915012356806	0.601410232614317
RPS23	0.063400553294279	0.0907609188654361	0.484836651708049	127.574077229656	0.145772114571068	0.150309916151149	0.969810364503709	0.332141025639913	0.727175519101457	0.443751663294595	0.610454740738973
TMEM167A	0.0672537082461147	0.0432625814026162	0.120054038191776	111.516463703751	0.150715255304825	0.0914754329671201	1.64760362882347	0.0994340352993282	0.474546105510306	0.466123669300037	0.629863749709553
XRCC4	0.0256952769296525	0.0383877117470077	0.503264562111466	229.717569562263	0.0395505781811921	0.0656941346783625	0.602041238153621	0.547146687616514	0.847166434155967	0.224829071338002	0.193380887554762
EDIL3	-0.0503373208692479	0.0276600426114396	0.0687807918473913	7383.93743827212	-0.0632321405224616	0.052314097206768	-1.20870174386343	0.226777451482211	0.638888102554617	-0.216627801232341	-0.210190610160531
EDIL3-DT	-0.0518292852429015	0.0806958074996913	0.520691542481674	88.6773093905455	-0.0614405858924787	0.14659970993746	-0.41910441650048	0.675139823115414	0.907182126974181	-0.225290374200339	-0.203156155396344
COX7C	0.00770773886578154	0.0744079287948074	0.917496627410207	55.7532890739474	0.0677212141546331	0.148622311029679	0.455659811003138	0.648634625991766	0.893420295781726	0.120390678743302	0.303991561165887
ENSG00000249061	0.725645781113381	0.265509709272826	0.00627547737090256	28.0808143070274	1.02002738018375	0.394060987764744	2.58850130272908	0.00963945823952634	0.176168355654862	4.28884857713282	4.04317681093509
MIR4280HG	1.14183056665074	0.373204333597657	0.00221683172232323	156.102873532314	1.60229551967419	0.593651337079673	2.6990514795373	0.00695374187873827	0.149761444623026	6.70528099103802	6.32942520064323
RASA1	0.0495216408161431	0.0323828433274671	0.126201120129739	629.161273421808	0.0739089162317634	0.0605073123197887	1.22148734422619	0.221901554503735	0.63452497332052	0.363168578214685	0.328287281557205
CCNH	-0.117623032718537	0.0406588316244194	0.00381669965924031	2055.91627800941	-0.155566313649557	0.0733629044478087	-2.1205037453258	0.0339635860145029	0.313280701434548	-0.607298918378965	-0.572736386427106
ENSG00000287862	-0.00103365465148489	0.148187025781706	0.994434530315039	103.665216828849	-0.0791925686904142	0.231882945664197	-0.34151959068649	0.732712459213025	0.925127954111984	0.0696368132204417	-0.272858478661747
TMEM161B	-0.0383179184180332	0.0344604720785804	0.266164683794641	158.239620321445	-0.0177445588692998	0.0724800892872448	-0.244819771109506	0.806595984557056	0.947414793845434	-0.146841315305455	-0.031585766012148
TMEM161B-DT	-0.133858702445183	0.0251525948636124	1.02709049072441e-07	1022.54241970495	-0.19808957266816	0.0534151147499094	-3.7084928787595	0.000208496523024883	0.0253092831949784	-0.701565695907297	-0.73970195754955
ENSG00000271904	-0.242798679615793	0.11418532614686	0.0334736093517322	19.2712625582598	-0.366705493434063	0.238247380771829	-1.53917953786556	0.123760471608737	0.516729094349008	-1.33408783788148	-1.40176441844182
LINC00461	-0.344008796719081	0.101931594305599	0.000738428886584516	208.822105629979	-0.470551403109659	0.170557985478456	-2.75889400188241	0.00579973436938083	0.136694945474309	-1.92172923199865	-1.80951048536792
CETN3	0.0517413426423152	0.0583858701261638	0.37551175190767	93.0250270194555	0.0676893296353053	0.10473607498748	0.646284765238688	0.518094952375459	0.832822831167242	0.376056505953421	0.303866368104433
MBLAC2	-0.0220956637975014	0.0660082328133333	0.737820448217873	37.7830064127049	-0.0667358713199742	0.128532952284166	-0.519212156369299	0.60361280274592	0.87407772382836	-0.0526524279316325	-0.223947843899602
POLR3G	0.0393101736657131	0.0731924074895117	0.59121239808678	103.490655013865	0.0404155362774304	0.12900035100735	0.313297878353274	0.754054361888471	0.931691120828909	0.303879240705704	0.196777104727868
LYSMD3	0.00127088647486883	0.0629832528330441	0.983901246057329	59.4253652885255	0.0214789966851693	0.111269473992003	0.193035842756953	0.84693089750493	0.960543578877543	0.083017330890516	0.122423675073724
LUCAT1	-0.211624991179811	0.159944438465331	0.185796917860806	80.8864949835634	-0.387414041683602	0.244143631060523	-1.58682837639767	0.112551520117912	0.495933337053257	-1.15308864277533	-1.48307555652012
ARRDC3	-0.277859780214195	0.0878483828342614	0.00156180754563327	188.308103367869	-0.391206131170193	0.146548786335347	-2.6694600545855	0.00759733093862127	0.156096728760518	-1.53765794158861	-1.49796501705274
ARRDC3-AS1	-0.0243802827451436	0.187629541963621	0.896615161872768	20.2388793890395	-0.0522259758616501	0.303171537940937	-0.172265431697037	0.863228859562217	0.964888553695016	-0.065917274390103	-0.166975423675034
FAM172A	-0.00406894231906158	0.0228025566395382	0.85837557435426	1200.01221775428	-0.00749390564051335	0.0471685889617935	-0.158874916665059	0.873767423264603	0.967713481137938	0.052013469551141	0.00866294046572814
ENSG00000287180	0.368493819542469	0.117076251030013	0.001646908145476	16.2735787566725	0.594315142187021	0.230503808814479	2.57833111410908	0.00992788162328172	0.177776911303858	2.2151697531569	2.37163778520233
POU5F2	0.0270093219906044	0.0604090454036125	0.654797626686012	35.1925617040037	0.0662145312323075	0.115833563455141	0.571635105208091	0.567569207367723	0.857798932439755	0.232458617609176	0.298075641727152
ENSG00000251023	-0.0935232591187064	0.110631505557238	0.397910831275266	16.8010245712066	-0.116372569324772	0.213226829123917	-0.545768887540611	0.585224812277641	0.866670163435477	-0.467371952958505	-0.418843997728679
KIAA0825	-0.0386271570977959	0.0440017011645247	0.380021873192061	157.387020498072	0.0497347023272227	0.100037579665265	0.49716019213619	0.619076090817619	0.879968628042497	-0.148636802299164	0.233368370726736
SLF1	7.15249501498422e-05	0.0759477224544593	0.999248579902642	49.5196694663952	0.0645263488835258	0.141842983629973	0.454913928290286	0.649171162135131	0.893666210068322	0.0760536547422404	0.291447073350023
SKIC3	-0.0112956659452837	0.026611972940384	0.67123179832087	607.801527407735	-0.000388569245200934	0.0515270875932312	-0.00754106749188708	0.993983155703653	0.998845330145826	0.0100540086972551	0.0365617087313829
ARSK	-0.0965512844601972	0.0760423675870117	0.204190152271108	32.678378154818	-0.132454349655107	0.134067950417534	-0.98796430647741	0.323170129353656	0.721484316427116	-0.484953130453634	-0.481988349772472
RHOBTB3	-0.209536658101273	0.0626019265678093	0.000816535128280857	514.226720579279	-0.281497104758367	0.10347733214228	-2.72037458765666	0.00652080017335674	0.145005167035235	-1.14096346204462	-1.06719769876878
LINC01554	-0.0606360984066964	0.175485576469117	0.729693531383158	31.0187780075857	-0.0792129618728168	0.278999443728392	-0.283917992144569	0.77647322790227	0.939392495191877	-0.276424076180156	-0.2729385515307
ELL2	-0.0152763794902859	0.0317864937732179	0.630805498780417	1481.18841869326	-0.0316655401941872	0.0615238412388259	-0.514687307498675	0.606771544241575	0.875489438659128	-0.0130586219775906	-0.0862458426652062
ENSG00000251314	-0.0700894879807511	0.0443203097408402	0.113779646606936	260.739580767298	-0.116345056970973	0.0766219362966595	-1.51843013364366	0.128905999962131	0.523741598409371	-0.331311899526521	-0.41873597176898
CAST	-0.0217664128194844	0.064176466663872	0.734485416537223	327.999704171262	-0.020778388088141	0.107349937621745	-0.193557523632245	0.846522360342327	0.960406468452564	-0.0507407464784937	-0.0434979533633141
ERAP1	0.149230249045313	0.0982901152407345	0.128948101416982	53.6758325878429	0.216129716046011	0.166070293365953	1.30143514330855	0.193109550922335	0.600576952868492	0.942091982536764	0.886710544837384
ENSG00000247121	-0.0597834382938754	0.0501962598364275	0.233655987205258	141.885433965032	-0.0941456802003615	0.0865281427051567	-1.08803537504742	0.276579491095698	0.686954716126151	-0.271473401368715	-0.331571165810765
ERAP2	-0.00359867316090076	0.109594809047577	0.973805238778566	22.0070599045743	-0.0115976731905732	0.193382153854523	-0.0599728204459748	0.952177281856007	0.988226350743442	0.0547439240908774	-0.00745030928424352
LNPEP	0.0296978083851431	0.0267534636488226	0.266975450916405	318.808584887934	0.0417247820096417	0.0538795688225899	0.7744082389937	0.438689412958148	0.79122792654137	0.248068380132615	0.201917796350837
LIX1-AS1	0.0250137208075303	0.0499380381322402	0.616444920149856	100.080159148427	0.00713904839656125	0.106379782427114	0.0671090712321448	0.946494872378518	0.986530989539866	0.220871852423175	0.0661185443962682
RIOK2	-0.0547833391014771	0.0878077105695075	0.532692448937832	34.6136170002133	-0.0276620373468413	0.155755523128775	-0.177599078293814	0.859037848451088	0.963796488910492	-0.242442061970634	-0.0705262775419165
LINC01340	0.00791785610700432	0.117931472307617	0.946470675221822	18.5868746008153	0.106612441248039	0.274394792604538	0.388536678251362	0.697618916486608	0.914327048026056	0.121610651529562	0.456696130222138
RGMB	-0.22302603986061	0.135648154657671	0.100145029641131	15.5013112492382	-0.330819860863945	0.285115762135541	-1.16030014751228	0.245926624484276	0.656183672733149	-1.21928487229204	-1.2608611745362
CHD1	-0.0693797721586654	0.0453385510896709	0.12595237979327	284.416689697237	-0.0895437527272689	0.0791828515584116	-1.13084779046148	0.258119161181756	0.668967510500569	-0.327191181093878	-0.313501914616429
CHD1-DT	0.000206242738025067	0.041577477522089	0.996042154757681	222.907902053685	0.00567466530728004	0.0749580704763711	0.0757045274940589	0.939654173913795	0.984746022758506	0.0768358467892922	0.0603687132571046
FAM174A-DT	-0.222134631951876	0.0775700639043837	0.00418771413198035	34.0407116914441	-0.250118564870948	0.136113681199351	-1.83757108519184	0.0661256327971423	0.407445808658455	-1.21410922186095	-0.94399134172547
FAM174A	-0.0332244122959274	0.0556809606084811	0.550712692376941	45.7419516785323	0.0210914740938993	0.114158237240232	0.184756480161085	0.853420043910255	0.962118566774038	-0.117267641010779	0.120902085894825
GIN1	-0.0162899657101591	0.0622378129577021	0.793523875050445	82.3983192460226	0.00205906623801165	0.109248676821975	0.0188475164909043	0.984962747865401	0.996979760237321	-0.018943658339088	0.0461722340247373
PPIP5K2	0.0660450376063955	0.0494570524560161	0.181744871110411	215.754053753859	0.12223401683592	0.0836141614654548	1.46188175177026	0.14377361637632	0.541475291982927	0.45910594300862	0.518033510048128
MACIR	-0.00514528599935468	0.058855876059243	0.930336250278581	132.99194471057	0.011663298429317	0.104719245154543	0.111376838250739	0.911317526172194	0.977225854131584	0.0457640537917348	0.0838827987844215
NUDT12	0.10375859792228	0.0658539827099046	0.115121298157134	59.4492808410038	0.154158259854781	0.115445208921917	1.33533700787053	0.181766071425929	0.584195490222414	0.67807663285113	0.643382544701466
ENSG00000283462	0.0441228727065918	0.0618723233147533	0.475766689310192	68.770607015507	0.0634449491379952	0.108851250005579	0.582859169139019	0.559988109267168	0.855518350207406	0.331822506209113	0.287201008248447
FBXL17	-0.111720451543207	0.065448036166318	0.0878201956378245	511.18731626402	-0.178368594161323	0.107679096079522	-1.65648301904017	0.0976240410982721	0.472241240818325	-0.573027630784059	-0.662268465491779
ENSG00000286503	-0.0748144180268857	0.156071528267542	0.631682680190052	18.5612040632337	-0.114416071203494	0.273943017566398	-0.417663761682707	0.676192971035081	0.907360640211375	-0.358745564844614	-0.411161900124723
FER	-0.046585697655149	0.0324991892193316	0.151731608072623	669.771665436471	-0.0508552897037538	0.0590428114070137	-0.861329067702773	0.389056830636219	0.765005102976479	-0.194845303999524	-0.161593489118168
ENSG00000249476	-0.0717177909322229	0.148954777287981	0.630179947621013	17.4429647275777	-0.0680591204729695	0.242962346692862	-0.280122090518847	0.779383837107196	0.940644103560459	-0.340766075095466	-0.229143519293873
PJA2	0.00164563234536022	0.0430488654857774	0.969506631425451	362.264654328683	0.0264313100808398	0.0768486303560386	0.343939897931607	0.730891486008321	0.925127954111984	0.0851931626361752	0.141868700068721
MAN2A1	-0.00832855348378064	0.0287070095053638	0.771722413443355	7580.42046031728	-0.0307522823820887	0.0487895717234942	-0.630304413335939	0.528495436049742	0.839093960412717	0.0272815167101217	-0.0826599789356094
TMEM232	-0.230162531445128	0.165533638899537	0.164399086389314	99.5021887983402	-0.360807658445005	0.26579453046307	-1.3574683339661	0.174632448472297	0.574890148527157	-1.26072043213386	-1.37860684750157
SLC25A46	0.0650979687561877	0.0227437451091895	0.00420663388191432	277.290407379956	0.105846194754705	0.0495123556345807	2.13777335774303	0.032535142334446	0.307033765467128	0.453607116652228	0.453687499502556
WDR36	0.0270012101565597	0.0675968111286441	0.689565320900393	79.5068907111407	0.0561383565283562	0.116185407260148	0.483179065703649	0.628968598146893	0.885408064699934	0.232411519062082	0.258512016948563
STARD4	0.200180353413968	0.171223436999638	0.242356207510167	38.3234203645985	0.291904004445447	0.270069213741505	1.08084886981913	0.279764345774361	0.689220772371274	1.23791606829547	1.18423471469166
EPB41L4A	0.0926363703250045	0.121672966439731	0.446444817515281	210.826206612907	0.1296285886928	0.196710537023635	0.658981418352923	0.509907700955601	0.828549092133597	0.613499281119768	0.547067947713167
EPB41L4A-AS1	0.107741476169222	0.0567240244830222	0.0575122183470092	37.1086248299166	0.19563881205619	0.107739688569827	1.81584720220715	0.0693938142603566	0.41420779816275	0.701201832115979	0.806253976680673
APC	-0.0651237466984849	0.0277274800076463	0.0188386874867554	665.467561971553	-0.0797556548146576	0.0480357591575008	-1.66033921839671	0.0968462302513688	0.471236593780078	-0.302480047400927	-0.275069409773219
SRP19	0.0265884602328284	0.0442472867610726	0.547902594663284	197.2545174219	0.0668328550766652	0.0772140239722537	0.865553323586414	0.386735161848699	0.763408059986168	0.230015029980306	0.300503461141619
REEP5	0.0303018089225208	0.0372795265686087	0.416317204093862	200.436666373722	0.0695420331169707	0.0731783546778244	0.950308782195733	0.341955377803048	0.734344397918948	0.251575299480114	0.311140920950946
DCP2	-0.00365486649771724	0.0349656368217774	0.916750839130866	112.649129966171	-0.0109951539055839	0.0676228546531093	-0.162595234436445	0.870837139429598	0.967713481137938	0.0544176569969146	-0.00508454572678662
MCC	-0.889687018556249	0.326405500442822	0.00641631776145516	22.3370228866931	-1.41056586940331	0.494490065918845	-2.85256664718277	0.00433677173514811	0.116959403000805	-5.09002030997975	-5.50043295580734
YTHDC2	0.0719013881412125	0.0416295942246228	0.0841371288335807	331.546969547242	0.103738921704162	0.0794139938499117	1.30630530810758	0.191448752718249	0.597830223760316	0.493108808445546	0.44541339124945
TRIM36	-0.0375212421977646	0.333947938500094	0.910540695818609	18.6291266212816	-0.18052764897302	0.507342101205183	-0.355830215044601	0.721967719763537	0.922534359367379	-0.142215691522598	-0.670745892388009
PGGT1B	0.00688116975687383	0.0396560698042225	0.862241746870572	113.779487579028	-0.000527755247721001	0.0743148849395349	-0.00710160889235582	0.994333783535209	0.998845330145826	0.115591492284531	0.0360152014565561
CCDC112	0.0808405399768894	0.0483574809816311	0.0945780313276041	178.781323553052	0.116222885830608	0.0801415247527736	1.45022054657858	0.146997027183908	0.54469120824623	0.545010888961681	0.494431087643141
FEM1C	-0.0354110088279322	0.0564878493327386	0.530738990967834	67.1509992388169	-0.0400325195931071	0.110761439755391	-0.361430112153797	0.717777940981537	0.921350758615214	-0.129963354356588	-0.119098392684931
TICAM2	-0.0935287328216046	0.0615850411184125	0.128839944922004	55.9132939462592	-0.168177187818412	0.125001758853567	-1.34539857167468	0.178496556275698	0.579624993479713	-0.467403734113335	-0.622252389117185
TICAM2-AS1	0.0599064827059987	0.0784921204925043	0.445334280762477	22.1029301120326	0.110161643039502	0.147116548371467	0.748805244950044	0.453974598005971	0.79878648459228	0.423464555934118	0.470631903674524
ATG12	-0.0745055965619992	0.0301829553053982	0.0135693572059233	145.733261149869	-0.0840187151498799	0.0596404075932391	-1.40875487845265	0.158907661498025	0.5581855474856	-0.356952500264183	-0.291808115131819
COMMD10	-0.0208027355744602	0.0312471510131094	0.505572038270113	696.356350532904	-3.45948449167842e-05	0.0604937265556643	-0.000571874918053712	0.999543709857045	0.999930271136244	-0.0451454892457894	0.0379515725205227
SEMA6A	-0.0803424601439302	0.042831421352118	0.0606850572703784	1359.93133364673	-0.112326768787572	0.0722946946127139	-1.55373460513681	0.120247735006887	0.509440440888839	-0.390842221477106	-0.402958352720951
SEMA6A-AS1	0.180303453311965	0.0563019117324759	0.00136269027596973	104.155615306369	0.245850059074127	0.0988382074272312	2.48739900766747	0.0128680983648511	0.203152932535846	1.12250775121242	1.00340607011388
SEMA6A-AS2	-0.217045852337496	0.0832457562873728	0.00912619528423895	20.6063756469351	-0.227473496240436	0.167605369812303	-1.35719694718122	0.174718640505846	0.574890148527157	-1.18456299039185	-0.855076547698366
DTWD2	0.177809274154835	0.0843329716275577	0.03499472708495	101.491925035846	0.255031875324115	0.133468738768364	1.91079857109255	0.0560304714215158	0.381790713276957	1.108026166179	1.03945803860129
DMXL1-DT	0.022369677256154	0.0641310375672506	0.727230433044944	121.005307193533	0.0293178034844119	0.112677229120098	0.260192797722805	0.794715059574148	0.94506171073089	0.205520131833309	0.15320238028965
DMXL1	-0.0367272145636573	0.0149623669540003	0.0141025997338237	729.015260677265	-0.0403707980771298	0.0392709107562182	-1.02800768558028	0.303946212449259	0.707070106328408	-0.137605445835419	-0.120426627199096
HSD17B4	0.0649308857247438	0.07130051038298	0.362471863225266	809.099786727152	0.0923639352052308	0.116178724370969	0.795015917977416	0.426604242754433	0.785367023993084	0.452637007059026	0.400750043210363
SRFBP1	-0.0607180046134897	0.0369281955855019	0.100131176089961	130.842859344608	-0.0458934238404266	0.0684404437209046	-0.670559998523341	0.502500872517283	0.824829980141041	-0.276899636123415	-0.142110956809415
SNX2	-0.0697489693581308	0.040098411218437	0.0819565692607808	210.117011150162	-0.100977233674227	0.0750939947818912	-1.34467787960292	0.178729281092487	0.579624993479713	-0.32933479640831	-0.358394938347071
SNX24	-0.0765108607019996	0.0694087064947597	0.270320978535492	203.99769864226	-0.163015094016182	0.113149107900929	-1.44071037801654	0.149666521747198	0.546201163782815	-0.368595370053578	-0.601983671249163
PRDM6	0.0265448381620514	0.107003715383463	0.804077162988828	17.2484726599476	0.0736959879666877	0.212227435181182	0.347250052302485	0.728403471197025	0.924783334219029	0.22976175357653	0.327451228766169
CEP120	-0.110130756289829	0.0532813305205322	0.0387372558335716	102.058449310143	-0.156394382185462	0.0953050467792978	-1.64098741326502	0.100800027993915	0.476208899150275	-0.563797617405425	-0.575987758481288
CSNK1G3	-0.0726690086927812	0.0393000482632477	0.0644459846692227	153.513210848602	-0.13213274680755	0.0752517338090537	-1.75587644455911	0.0791095078455296	0.43690087041619	-0.346288990658868	-0.480725591358458
LINC01170	0.18908258972076	0.0683687375656686	0.00568130621059987	1690.36018832218	0.267632035645234	0.108477474778866	2.46716690438091	0.0136186862372814	0.208290039374441	1.17348075772662	1.0889319738735
ENSG00000248296	-0.14939411796679	0.179599402192764	0.405511360217596	15.6044550581317	-0.166113224784591	0.302085904135051	-0.549887374785709	0.582396624219429	0.864932114681064	-0.791766690596297	-0.614148335602218
ZNF608	0.0270730417675446	0.0429949740955573	0.528904480638586	750.253766939984	0.0367412727773369	0.0837959285268571	0.438461312181308	0.661051909276453	0.900042946920704	0.232828584363743	0.182350282374504
ENSG00000249112	0.285645588393807	0.120379750318207	0.0176504391628813	18.9498849382606	0.48763565466467	0.242473121974412	2.0110915828276	0.0443157840913664	0.345070642904549	1.73414027264897	1.95276580849362
LINC02240	0.176257150720126	0.12735323192392	0.166357786967438	33.7961420470582	0.220375545300157	0.217841208008133	1.01163387457863	0.311713143025136	0.714025659844436	1.09901430051656	0.903381593168762
ENSG00000248752	-0.0955373720344053	0.0863853741879306	0.26875082996227	276.585317950294	-0.128199955758436	0.137585432959857	-0.931784368450119	0.35144797456577	0.743745090988405	-0.479066200090764	-0.465283672776132
GRAMD2B	0.15482141299319	0.0429268680684103	0.000310197178487561	461.296259569748	0.246097640692982	0.0800685147072614	3.07358818372914	0.00211501169099036	0.0813272457007702	0.974555134157415	1.00437818766426
ENSG00000250602	0.17049574284226	0.120956892300186	0.158670266196119	28.2129007464381	0.216352517112488	0.219259991385691	0.986739604180277	0.323770309452331	0.721491634512905	1.0655626866431	0.887585362717514
ALDH7A1	0.0569222114896621	0.0439470245569703	0.195235351696956	163.933043908663	0.0811112143144219	0.0803600958855952	1.00934690807109	0.312808291017185	0.714600874011525	0.406137421570643	0.356566765315472
PHAX	0.073026258053881	0.0691760155335066	0.291124202460631	64.9300934941865	0.151849548000049	0.130893668032435	1.16009850042876	0.246008704655739	0.656250840178113	0.499639974919807	0.634317496483647
MARCHF3	-0.266296384499132	0.203094107798828	0.189791216266612	74.0056246271772	-0.445251283795614	0.315723936813023	-1.41025507375229	0.158464379035654	0.557671402149556	-1.47051910040148	-1.71017076004519
ENSG00000286615	-0.0432416999401059	0.0819351016816726	0.597669052075332	108.482893145736	-0.0409841084254927	0.142421881123584	-0.287765532249427	0.773526223095812	0.938016253063837	-0.175429542656346	-0.122834761357979
MEGF10	-0.00603783386756924	0.0349285787065938	0.862759678854715	1399.0724514825	-0.0208010741422199	0.0666738534365787	-0.3119824799388	0.755053838263638	0.932198266558878	0.040581784581843	-0.0435870290847716
PRRC1	-0.0758301891467563	0.0515010593134561	0.140912739038314	82.9232412278275	-0.110887100239507	0.0877902922218757	-1.26309068386807	0.206556591643252	0.615088296513989	-0.364643287069118	-0.397305562062325
SLC12A2	0.0651628722200126	0.0393634012290296	0.0978397924165918	1346.25073388365	0.0997333418001518	0.0687922741402751	1.44977532792105	0.147121181735607	0.54469120824623	0.45398395607359	0.429685670661123
SLC27A6	-1.14501022723438	0.42811815531512	0.00748364903652684	38.9289506573081	-1.72599194930362	0.682040569508117	-2.53062944708464	0.0113858063190786	0.191680464922064	-6.5724658459825	-6.73893858291437
ISOC1	0.0876299397198871	0.0760889224156234	0.249453406533719	36.249895895605	0.121965677761304	0.133522358471663	0.913447599019071	0.36100718122973	0.750384789823585	0.584431180572669	0.516979889326627
ADAMTS19	0.0297771106065978	0.131601778841506	0.820993934919289	194.77927018052	0.0803775352492359	0.215725562223153	0.372591613255785	0.709452415753475	0.918433459639546	0.248528820939384	0.353686009066621
CHSY3	0.305947463348425	0.483450512306679	0.526837266578744	58.318504329365	0.564990215229648	0.723889056109706	0.780492826160399	0.435100848494911	0.789606975638177	1.85201605861757	2.25649484247963
HINT1	0.10573184715341	0.0355305454575252	0.00292224031862324	135.952792833592	0.167439036283179	0.0768223363718053	2.17956188513724	0.0292899526881291	0.293864932753172	0.68953361919113	0.695528887020782
LYRM7	-0.076496803530228	0.0386462080562329	0.0477695350485816	135.506771248466	-0.10397703658978	0.0719332343675652	-1.44546588936175	0.148327067550319	0.545197229433939	-0.368513751967821	-0.370173523023071
CDC42SE2	-0.0789591390678539	0.0344522813042504	0.0219148395545702	619.10837775905	-0.0885229651033644	0.057468335930869	-1.54037808246009	0.123468220732351	0.515922887060732	-0.382810448084061	-0.309493840151925
RAPGEF6	0.0320911843001483	0.0241463191276166	0.183838048085785	1453.42416937912	0.0526833592742504	0.0504194612365242	1.04490127387728	0.296068600979033	0.701021612426095	0.261964686150173	0.244946133169385
ACSL6	-1.33200982472259	0.326904397085614	4.60903727630818e-05	15.3685893440847	-2.12579969005806	0.50998688661058	-4.16834186499642	3.06823514121959e-05	0.00982857990237343	-7.65821406278555	-8.30876482189185
P4HA2	-0.706653561567763	0.18751109233429	0.000164168314807915	25.5074032948741	-1.11303872847777	0.338034901637115	-3.29267399042906	0.000992394729731358	0.0555548350643787	-4.02730011052546	-4.33220666846359
MIR3936HG	0.0392218367786877	0.124427103225514	0.752595077054557	84.6443053910429	0.0537052662511328	0.198491401804737	0.270567217334506	0.786723912381862	0.943970466922031	0.303366343251089	0.248958602720567
SLC22A5	-0.00376767178218731	0.121341475268313	0.975229539930129	26.4273163899609	0.0379583068757469	0.208693916772396	0.181885066238633	0.855672924426307	0.963188535142292	0.053762692290549	0.18712890936609
IRF1-AS1	0.0559461960799845	0.0388131591947652	0.149465102035467	181.694454476172	0.0960510506310481	0.0723560555136549	1.32747770658838	0.18435070970526	0.587923778849852	0.400470527069993	0.415227328043979
IRF1	0.25601630515629	0.0971454704235256	0.00840403956783473	30.1258670987357	0.358308567711334	0.18988993817698	1.88692761265415	0.0591700625616396	0.39198996168511	1.56210812994709	1.4449691006891
RAD50	-0.0546647599967168	0.0197993128223381	0.00576348604242746	428.405419512557	-0.0388565346095362	0.0483690413496118	-0.803334809319062	0.421781243587741	0.78460066050984	-0.241753573582034	-0.114480943106868
KIF3A	-0.0542780843641567	0.0508914252315861	0.28617655568753	310.360819614416	-0.0695949746805179	0.0858650212382481	-0.810516013120336	0.417643665484518	0.782242447680277	-0.239508475816196	-0.235173978408306
SEPTIN8	0.0671706132583733	0.0350148068659842	0.0550667966040449	625.848126182817	0.110065327176723	0.0648047201068928	1.69841528510847	0.0894294092184518	0.459785977310382	0.465641207113073	0.470253723981619
SOWAHA	0.0886494880239548	0.0856257820162483	0.300522745544913	38.5424591237968	0.151565105622622	0.149159355521704	1.01612872415882	0.309568092236382	0.711696339956189	0.590350833705376	0.633200646903098
SHROOM1	-0.0546272199054861	0.0607894584567298	0.368849871417611	203.984294125495	-0.0692299504870931	0.10654352983691	-0.649780897939706	0.515833759507855	0.831680182910303	-0.241535610080188	-0.233740728127512
UQCRQ	-0.232588687289618	0.0630974299912345	0.000227642494520496	38.8317183192758	-0.313642669913521	0.122339629069812	-2.56370460085786	0.0103561642754624	0.180950433976716	-1.27480706342732	-1.19341574435263
AFF4	-0.0485861548127538	0.0191108224817295	0.0110113886501473	536.679594097372	-0.0714000119387356	0.0408850787192985	-1.74635867595953	0.0807486458925277	0.442022001098418	-0.206460263715132	-0.24226137207641
ZCCHC10	0.0572713667239867	0.0501453741571384	0.253409679736412	60.7842968057008	0.0989867893070567	0.0997822110299025	0.992028421552941	0.321183661211486	0.720674073240787	0.408164670175171	0.426754367504703
HSPA4	-0.0848639801390264	0.0683232553820197	0.214201479415938	195.652884500486	-0.114650322095322	0.117405528543762	-0.976532566373886	0.328800617633195	0.724468999463749	-0.4170948569793	-0.41208167520412
C5orf15	0.0947603075424221	0.068015612292691	0.163555068439039	105.633475877121	0.158154189298032	0.117369430072852	1.34749047686322	0.177822318473926	0.579115215092154	0.625831184917359	0.659072373210742
VDAC1	0.111693932087714	0.0865772138065796	0.197013259109161	51.2575595112426	0.20718745633749	0.153280760824438	1.3516859860501	0.176475790020337	0.576740953171668	0.724150394696524	0.851599183812459
TCF7	0.0577127647342406	0.0871784191365992	0.507966434013666	16.5778167959643	-0.0148163455333371	0.187346841677184	-0.0790851097392241	0.936964927121354	0.984712538906086	0.410727494421698	-0.0200882744442161
SKP1	0.100361789254429	0.0393841717240898	0.0108256393536985	195.223658617372	0.185533816508115	0.0777602335269754	2.38597298507021	0.0170340022981603	0.23135562233499	0.658354243052014	0.766577188216834
PPP2CA	-0.0807506565250308	0.033777707272876	0.0168186036526288	180.391512837002	-0.0906071361697889	0.0667728090800278	-1.35694659874494	0.174798178947187	0.574890148527157	-0.393212271995066	-0.31767723955389
CDKL3	-0.0790201844842711	0.0389341137086734	0.0423985022995596	210.397766564519	-0.0978916510827536	0.0772921651868836	-1.26651454058846	0.205328926966298	0.61447193801817	-0.38316488709307	-0.346279543818976
UBE2B	-0.148044829937722	0.0512126473517544	0.00384279076501239	402.163046738845	-0.200083190767027	0.0909555139799083	-2.19979176645876	0.0278216724116788	0.286463862724536	-0.783932518270839	-0.747529804994913
CDKN2AIPNL	0.086626964005974	0.0868588594417576	0.318604257528828	21.6463837731087	0.148159720891626	0.16803534151783	0.88171761698062	0.377929531753929	0.760077321274209	0.578607750428941	0.619829564356164
JADE2	-0.126397642426002	0.0668151165574462	0.0585240073775321	184.986462601031	-0.181902917553081	0.109529835048702	-1.66076135759904	0.0967613849042263	0.471236593780078	-0.658245642174045	-0.676145819609398
SAR1B	0.0516933627178892	0.0453892715056666	0.254749264103408	207.203280710437	0.0937762742934642	0.0769790083479665	1.21820579799586	0.223145776909126	0.63512808568958	0.375777927185939	0.406295526033828
SEC24A	-0.0389142452750454	0.046632462267262	0.404005864271212	95.50060174213	-0.0855449598541811	0.0899348149717645	-0.951188478911513	0.341508705880137	0.734200876044269	-0.150303680093024	-0.29780084298494
CAMLG	-0.162010610877838	0.0734028074839297	0.0273039580513523	57.5842245333793	-0.224283457655391	0.134822702835784	-1.6635436980415	0.0962036512973523	0.471091510301939	-0.865019974905328	-0.842551011637697
DDX46	0.0633889637047671	0.031680298335146	0.045403661722975	465.852060237835	0.0986522300819715	0.05588363969115	1.76531504796733	0.0775108318632442	0.433700730067627	0.443684372368224	0.425440736485354
C5orf24	0.025129826746397	0.0369607986270258	0.496564701920155	136.656405019184	0.0811398898245572	0.080184744353416	1.0119118103929	0.311580221793672	0.714025659844436	0.221545981232958	0.35667935835367
TXNDC15	0.00122533533435495	0.0798885665012646	0.987762481475996	108.926344405332	0.0123947180267428	0.129728302410514	0.0955436693183634	0.923883005785748	0.980690245095843	0.0827528540132896	0.0867546833396697
PCBD2	-0.0116527141586675	0.0694853265483023	0.866819014300608	87.1611600743972	0.010197514932318	0.118618947723679	0.0859686848350145	0.931491310920271	0.983695769004814	0.0079809322510951	0.0781274690103979
MACROH2A1	-0.0845731030786404	0.0284714871784462	0.00297364691918425	206.709502192005	-0.120557438387145	0.0629907619783244	-1.91389077700996	0.0556341131080683	0.381280956881567	-0.415405980351407	-0.435275688741966
SLC25A48	-0.149945171188682	0.244388735673399	0.539511481966919	97.6132187454372	-0.237188569108928	0.39382330879676	-0.602271536018538	0.546993404595278	0.847166434155967	-0.794966189745327	-0.89322232314973
SMAD5	-0.121367076588745	0.0360679693189675	0.000765562753824601	247.754188504244	-0.163748550774603	0.0664918645548268	-2.46268550101466	0.0137900817507728	0.209696655361837	-0.629037408783827	-0.604863554620983
SPOCK1	-0.105124274892411	0.0530684889095055	0.0476005758607867	5936.75818740531	-0.138687240000738	0.0908993709350622	-1.5257227698508	0.127078921352822	0.522555991050016	-0.534729221950477	-0.506461499768962
KLHL3	-0.146250359445156	0.0640899086679273	0.0224919309064021	465.333126554173	-0.213001672280225	0.104546397293023	-2.037388927743	0.0416110825466582	0.334863226746729	-0.773513548585448	-0.79825361341567
HNRNPA0	-0.0260810208998646	0.0473632535161318	0.581867179278929	88.3252097878981	-0.0252177007244297	0.0989345319060635	-0.254892808795754	0.798805890616036	0.946235385410991	-0.0757920198095616	-0.0609287050699216
PKD2L2-DT	-0.0948178138029435	0.0470390280669157	0.0438285865481704	622.271240567978	-0.143058939957918	0.0837466947344955	-1.70823386417174	0.0875929573181607	0.456449156707198	-0.474888335126403	-0.52362677347969
MYOT	-0.0188764640945516	0.0780710139734606	0.808946127340654	44.2718245451121	0.00424844770143177	0.1394043216592	0.030475724503132	0.975687653426724	0.993516491569184	-0.0339612629026224	0.0547687370887407
PKD2L2	0.180945059516247	0.078977293648729	0.021957497375489	20.4747560928552	0.237756491838204	0.158282111495289	1.50210588923866	0.133069764182648	0.528117480149108	1.12623301480414	0.971627060057929
BRD8	-0.0540571834315091	0.0430293200454681	0.2090118657837	164.109724741629	-0.0737638388582616	0.0788313950232886	-0.93571652304859	0.349419161070902	0.742351317623599	-0.238225891270915	-0.251542826996895
CDC23	0.0205627944473425	0.0652620043576679	0.752700423445709	43.8047909932853	0.0326117372697583	0.128783405412001	0.25322934399372	0.800090992087696	0.946235385410991	0.19502909434451	0.166135855954562
FAM53C	-0.0202190857267559	0.0438945070624198	0.645064755539645	120.239520957371	0.009318484410129	0.0804286934468398	0.115860198777046	0.907763339974155	0.977057921780227	-0.0417567291099706	0.0746759971204577
KDM3B	-0.0466374580052606	0.0366256240031717	0.202891744048713	260.228763858148	-0.0576198290566237	0.0663054712871978	-0.86900564822241	0.384844041401506	0.762175988822304	-0.195145832495787	-0.188154133868798
EGR1	-0.864112713941533	0.601875248066355	0.151087526455931	27.9859646250775	-1.28687381070342	1.11618430474559	-1.15292233122445	0.24894226524752	0.659045501109827	-4.94153199233428	-5.01476192068977
ETF1	-0.113272173209331	0.0530795355784989	0.032842095659081	67.754379219324	-0.161062905880168	0.103601372640464	-1.55464065557431	0.120031675454406	0.509353170553223	-0.582037163716748	-0.594318496599087
HSPA9	-0.0690833800941721	0.0411539967920443	0.0932192173926153	250.48848391851	-0.086761321003142	0.0755820689620104	-1.14790878570353	0.251006220899915	0.660114877860392	-0.325470283510029	-0.302576827672251
CTNNA1	0.0839047772099103	0.0415114862252516	0.0432546756254924	784.536225464051	0.119861545684866	0.0743281815537847	1.61259892518873	0.106831672152766	0.484937631291235	0.562802318228386	0.508718113960214
LRRTM2	-0.00582235230025913	0.0916582906253348	0.949350542623731	74.042932765806	0.00360791813673068	0.161227615468809	0.0223777925775295	0.982146594871832	0.996889896936906	0.0418329034644685	0.0522537279605753
SIL1	-0.0634764146053999	0.0350598770995008	0.0702160433498792	357.51885164532	-0.0780221245487537	0.0726732262202986	-1.07360204860371	0.28300107905043	0.692005094279657	-0.292915385730133	-0.268262784938136
MATR3	-0.0767224243865838	0.0355620005690412	0.0309724001995516	676.983653968552	-0.101097076958436	0.0616978099049616	-1.63858453183613	0.101299815953351	0.477030152339861	-0.369823741110858	-0.358865497350661
PAIP2	-0.0330381616284428	0.0369078833904959	0.370705897768288	252.698784186479	-0.0258859220188994	0.0661006792332186	-0.391613555551643	0.695343770469628	0.913908037821985	-0.116186241195935	-0.0635524444690703
UBE2D2	-0.0324325908413202	0.021630776461973	0.133777030096828	331.41743418619	-0.0551733351820987	0.0518910306314006	-1.06325379378208	0.287666873205559	0.694376134479104	-0.112670204738649	-0.178548091048117
CXXC5	0.098123017611607	0.0490752966428042	0.0455609736307571	334.110596507836	0.176324927031346	0.0867946600710867	2.03151814739446	0.0422024605422237	0.337736832042279	0.645355593045955	0.730418917981258
ENSG00000249526	0.0067281025787184	0.100797450618397	0.946781733830512	38.4464799908229	-0.00843793974824829	0.179610960591715	-0.0469789801271043	0.962529980456664	0.990850136022924	0.114702760875664	0.0049562350627374
PSD2	-0.122842768199581	0.196643221763342	0.532168815831486	36.935037281181	-0.205415425214032	0.311034498451073	-0.660426500073095	0.508980170997303	0.828342850434162	-0.637605499606148	-0.768466572080746
NRG2	0.312354898678102	0.126681873552753	0.013675966309929	106.42559238203	0.499915546496841	0.201088155969177	2.48605167264783	0.0129169208731248	0.203494441952016	1.889218606521	2.00098222464797
IGIP	0.00604222432775976	0.056182968963972	0.914356247219118	61.3169564392939	0.0235921388366919	0.118303408272941	0.199420618400629	0.84193373323365	0.957985181218594	0.110720447020848	0.130720828075039
CYSTM1	0.209767958414745	0.0724237044493829	0.00377471906696794	61.9574351868417	0.295431673760902	0.12791661356324	2.30956453216958	0.0209122751171072	0.249459178961895	1.29358316690332	1.19808594189249
PFDN1	0.106224666344373	0.0393378018884507	0.00692727412773507	125.987782380644	0.203821210116649	0.071611103477149	2.84622356338481	0.00442411227085705	0.118648517924473	0.692395002664574	0.838381776779863
HBEGF	-0.00376950691620703	0.0663862743425575	0.954719314861621	36.920710059139	0.00785735019751724	0.135796881615083	0.0578610502985552	0.953859308475894	0.988744584957714	0.0537520372222159	0.0689389225423184
ENSG00000253965	-0.0669681437481724	0.0812232606011156	0.409658554933835	21.0279081221902	-0.100119196031167	0.173932924317965	-0.575619575326293	0.564872346715606	0.857345077957932	-0.313188898300466	-0.355025894007
SLC4A9	-0.0736387252085997	0.11759376510899	0.531175348684686	20.4136141396805	-0.12335817356444	0.204802378288924	-0.602327837181719	0.546955934566293	0.847166434155967	-0.351919312819967	-0.446272643331811
ANKHD1-DT	-0.00900467304751404	0.0395384141545202	0.819844547278475	106.450792882298	-0.014731628991595	0.0846831395003503	-0.173961771829846	0.861895505740316	0.964589218203795	0.0233558632834321	-0.0197556389383319
ANKHD1	-0.0520283184270069	0.0234964762035939	0.0268079404077009	684.983656906913	-0.0740798078238575	0.0453985772730782	-1.63176496431283	0.102729008624545	0.479623857270548	-0.226445991258503	-0.252783464239083
SRA1	0.0323389224267659	0.0772326690110121	0.675420216462887	39.4848015352519	0.0806980753092926	0.141509281704196	0.570267012435128	0.56849661105825	0.857798932439755	0.263403091541532	0.354944594495634
APBB3	-0.0669158322790393	0.0820634558908409	0.414834386937073	35.7724321096116	-0.111153607447523	0.152324597153456	-0.72971542038968	0.465564153327723	0.805897000326523	-0.312885169923012	-0.398351990046015
SLC35A4	0.0160170600255813	0.0662714581784097	0.80902141592504	27.5233941204137	0.0256803387163057	0.134897891117875	0.190368718913967	0.849020208113174	0.961570445422905	0.168635866183692	0.138920046421991
NDUFA2	0.103972122797175	0.0592244290571288	0.0791633245301423	38.1560597330282	0.221191282417716	0.124138365094584	1.78181243364358	0.0747798239758262	0.429763129591699	0.679316390878819	0.906584546490363
IK	-0.0702258725368479	0.0479620036983513	0.143139841471636	54.4547617609232	-0.0517304493985629	0.109532551254201	-0.472283798799753	0.636724232831999	0.889377889173766	-0.332103769084374	-0.16502976238695
WDR55	-0.119998251737478	0.090374851596756	0.184249584601429	29.1050713053436	-0.188656996164216	0.164088753436837	-1.14972532981571	0.250257018247606	0.659941033472141	-0.621089802685517	-0.702665390750937
HARS1	-0.0335276225326781	0.0565054449161671	0.552945560375871	122.384624762322	-0.0474866037361037	0.097076239104846	-0.489168144274897	0.624722660443111	0.88332429906682	-0.119028125943852	-0.148366502534783
HARS2	0.000886856373435018	0.0510212203716955	0.986131782581532	50.773877004602	0.0229240905615118	0.100523497776159	0.228047084200733	0.81960963684188	0.950804818262797	0.0807875934823554	0.128097768027971
ZMAT2	0.0825559327439512	0.0836905059220005	0.323915661645189	38.1617688463706	0.201475987640487	0.156800755907114	1.28491719618902	0.198821221099132	0.606418793769974	0.554970721298066	0.829173371328854
PCDHA10	-0.318156083934069	0.122613200610037	0.00946474328902716	16.8730973327125	-0.457836001093364	0.217798498250411	-2.10210816314708	0.0355438019701931	0.31798081391002	-1.77162443400507	-1.75958405901444
PCDHB4	0.0270155191622113	0.0984117424195477	0.783688724139611	17.8441661407748	0.0664530246668614	0.182828074509783	0.363472759011667	0.716251758631789	0.921100989642399	0.232494599333799	0.29901207495048
TAF7	0.0752179651860539	0.0601831977276991	0.211366516548189	128.35979435076	0.14245039148442	0.105140585067069	1.35485637057804	0.175463322503628	0.576039049553228	0.512365361190552	0.597412151693056
PCDHGA1	-0.374975578760719	0.120198002423665	0.00181066655328657	20.6462016258347	-0.491473791327174	0.216168719153324	-2.27356572797464	0.0229921100304582	0.260969500857523	-2.10152709698579	-1.8916612559957
PCDHGA6	-0.188325173553245	0.11255144393647	0.094280766029071	17.8551421005525	-0.316285049688844	0.213665497158943	-1.48028134581581	0.138798179368548	0.534430919692185	-1.01780634388441	-1.20379092392474
PCDHGA10	-0.143221569982764	0.0932360234680614	0.124509347468742	25.4248733928191	-0.183905002100712	0.171993551153069	-1.06925521839503	0.284954683295502	0.693441897484696	-0.755927934487688	-0.68400691016655
DIAPH1	-0.666866753963118	0.16558945541918	5.6437917989793e-05	29.9873007568372	-1.03872891298261	0.279991292994078	-3.70986148131606	0.00020737267623627	0.0253092831949784	-3.79629183035121	-4.04043268240279
HDAC3	-0.11213553921458	0.0432850938055117	0.00958012236289852	119.186947198094	-0.157326316946951	0.0791741591088896	-1.98709173191947	0.0469122323239165	0.354981537506171	-0.575437693185604	-0.579646956371855
FCHSD1	-0.133585800007719	0.0787529827838754	0.0898360140932961	21.0586354302162	-0.202828719247192	0.149790428023246	-1.35408331442724	0.175709798861366	0.576468108241613	-0.699981182684715	-0.758309993092046
PCDH1	-0.28088889344412	0.0857600246432086	0.00105553809254808	26.1873856843669	-0.342568208131528	0.167854581498703	-2.04086302007893	0.0412644444133416	0.334750345335731	-1.5552454355301	-1.30699050602556
ENSG00000287726	0.267966579760499	0.196926940707183	0.173595524740638	20.6776261703285	0.44323783665176	0.348320590048347	1.27249967218487	0.203195640483707	0.61229478078341	1.63149324903883	1.77843986988499
DELE1	0.0457299410232798	0.0620107401788041	0.460847555709135	83.9103949828309	0.087636849192848	0.109797670065497	0.798166747441643	0.424773731392325	0.784637301043775	0.341153390246094	0.382189362914031
GNPDA1	-0.00313901569741718	0.0726032093351822	0.965514030166334	46.0314841467963	-0.0158803588038344	0.13988044508226	-0.113528083174854	0.909611899849376	0.977225854131584	0.0574127655109718	-0.0242660723715275
NDFIP1	-0.0266544455480752	0.0261882918685186	0.308772974209614	412.246596936843	-0.0298454367844347	0.0508651200471665	-0.586756440499097	0.557367295667881	0.854547015639602	-0.0791214108757897	-0.079099292463626
ENSG00000289306	-0.0157224942292711	0.0808310341648442	0.84577608427989	19.5011107991372	-0.0408240626052207	0.147632769450611	-0.276524397375598	0.782145323498361	0.9418387602921	-0.0156488322713498	-0.122206348992507
SPRY4-AS1	0.0841818724093499	0.163961993843379	0.607655402071672	25.8714207879118	0.0648329133240734	0.284052197719263	0.228242956205358	0.81945736840749	0.950804818262797	0.564411175267211	0.29265078416813
FGF1	0.0257370068664721	0.0430480297428231	0.549928518335107	769.105314036115	0.0404013549871658	0.0709147066741638	0.569717578792231	0.56886926530518	0.858103383583954	0.225071361723103	0.196721422560439
ARHGAP26	-0.637814304242288	0.465665695426769	0.17078593296565	25.0289152774447	-0.935092170941972	0.713442788114157	-1.31067576338349	0.189967330390006	0.596331662026711	-3.62760887112645	-3.63350790233092
NR3C1	-0.0987767445331629	0.0421198029678493	0.0190200455506117	695.26663360739	-0.130313821049881	0.0757322514178453	-1.72071764156182	0.0853020735227464	0.450567921107861	-0.497874491452506	-0.473583665152248
YIPF5	-0.0860385266705031	0.0608650266834268	0.157480708889859	50.5106692095646	-0.12303827175252	0.11918456264402	-1.03233396190755	0.301915696478599	0.706225519633104	-0.4239144534877	-0.445016563954008
PRELID2	0.0163975583776161	0.126485446690219	0.896851348252844	149.375363590966	0.00872450914388328	0.192502118611737	0.0453216266231335	0.963850949595559	0.99117761904095	0.170845097715564	0.0723437812496578
PLAC8L1	-0.0767610560806762	0.0901418356243218	0.394459121324946	31.6294875509539	-0.0834536459281202	0.158661004601027	-0.525987126691746	0.598897151395686	0.871988938896733	-0.370048042625601	-0.289589397481472
LARS1	-0.00640803889161166	0.0346101444346295	0.853112050299388	307.267599945304	0.00286528858356537	0.0605483958073207	0.0473222873267096	0.96225636526116	0.990850136022924	0.0384323176840283	0.049337828042782
RBM27	-0.0472171244089023	0.029462421616295	0.109018138459258	202.598373674425	-0.0582220842900292	0.0598475513235232	-0.972839874020792	0.330632891658167	0.726127909642554	-0.198511464147129	-0.190518860640164
TCERG1	-0.105125172622356	0.0382815623290355	0.00603075409606887	293.664227956714	-0.138864983616801	0.0715188893612678	-1.94165464336762	0.0521789230090443	0.371721855078951	-0.534734434307614	-0.50715940169497
PPP2R2B	0.0406971055757646	0.0437895671111206	0.352692689421295	14607.6983212429	0.0487213418572583	0.0788964914109953	0.617534962403516	0.536881927762694	0.842815462967519	0.311931979152163	0.22938945863191
JAKMIP2-AS1	0.0406212226169029	0.080451879932831	0.613619745964949	40.0378551226003	0.051269490382662	0.142457493221815	0.359893251124616	0.71892696417102	0.921930402882929	0.311491391106111	0.239394643645192
JAKMIP2	-0.063950725520292	0.0473327315725951	0.176666975099353	914.412606562883	-0.0834454554492471	0.0733656882768559	-1.1373907532136	0.255374971098949	0.665382776030972	-0.295669307326605	-0.289557237952444
FBXO38-DT	-0.0232356496052712	0.0555835298043959	0.67592430665277	624.363152858773	-0.0317613294227618	0.0943263852541271	-0.336717338814509	0.736329991404457	0.925858733290274	-0.0592713596009634	-0.0866219545537456
FBXO38	0.0613612163900249	0.0300531432532693	0.0411756389813543	159.759328582236	0.103767890713814	0.0675767005814548	1.53555722343584	0.12464701233914	0.518563933183418	0.431910961833224	0.445527136699658
SH3TC2	0.0214965504626622	0.0572477360329504	0.707288314156101	1057.76044925006	0.0233029274674273	0.0929133943508971	0.250802670919774	0.8019666764714	0.946502482431447	0.200450624348746	0.129585253272946
SH3TC2-DT	-0.0347110340508079	0.0658830914917115	0.59829219955704	424.003553002872	-0.0563814965532015	0.106242970352484	-0.530684490146911	0.595637435621626	0.870182066786505	-0.125899193918394	-0.183291879694373
ABLIM3	-0.268807979342869	0.210576084718945	0.201766064927193	45.8078851436547	-0.463402005910206	0.339540558375839	-1.36479131720477	0.172318648592305	0.572958837584412	-1.48510180357063	-1.78143871443274
CSNK1A1	-0.0880838984610447	0.0197337168290167	8.05848044225619e-06	826.299269776991	-0.119851955084274	0.0446119116807303	-2.6865460494499	0.00721949958704578	0.151978192722738	-0.43579019442035	-0.432505641824121
ARHGEF37	0.0209942677393702	0.0453280035989075	0.643247319970473	360.119837921848	0.0250278039640274	0.0799824012006308	0.31291638645915	0.754344187733099	0.931779902842556	0.197534294161567	0.136357899490973
SLC26A2	0.0734587653976105	0.0785049116776532	0.349416390049977	28.2744069137211	0.163765807715939	0.149022526253618	1.09893324071845	0.271797186276393	0.68228113258456	0.502151178598939	0.681106128282461
TIGD6	0.196296258193091	0.0868358604386647	0.0237875267647737	15.9367398275502	0.360216105053536	0.166195626320901	2.16742229039173	0.0302026691436585	0.297181894679753	1.21536441836357	1.45245895610302
HMGXB3	0.03139002100388	0.0354555344865476	0.375976048565242	106.418529757968	0.0799897414147133	0.0743023749030722	1.07654353604525	0.281684241147003	0.69147932024127	0.257893624988348	0.352163354863882
ARSI	-0.00731452945412944	0.115052635301045	0.949308236015634	104.418778499001	-0.039443566397344	0.183857693540931	-0.214533129605278	0.830131334621159	0.955146756725148	0.033169095062041	-0.116785895737038
TCOF1	0.0488398027314545	0.0568388984839113	0.39019310054843	95.5056713023518	0.105598979494979	0.100208094206842	1.05379690463935	0.291975910978017	0.698425113149289	0.359209722182143	0.452716820444014
RPS14	0.0899820088468478	0.0639250496941076	0.159244408051572	173.857763358271	0.19155780706877	0.111299845614145	1.7210967904921	0.0852332616072845	0.450462865653165	0.598087653071526	0.790230103059416
NDST1	0.0990135976993749	0.0390009434811908	0.01112496756178	242.651405274654	0.14910716952958	0.0717358023002954	2.07856000418589	0.0376578103391889	0.326273380038713	0.650526437022104	0.623549676751029
RBM22	0.0735510440424039	0.0443506805352121	0.0972373230944635	64.5909238660881	0.132283044160217	0.0873174295465204	1.51496722758816	0.12978070372225	0.524225073767895	0.502686962501039	0.557490541920784
DCTN4	0.0276809305557802	0.0280907369842259	0.324422065478839	206.53056445257	0.0456055750080788	0.0595989307125629	0.765207940189866	0.444147732277029	0.794870455660561	0.236358079489437	0.217155547039432
ZNF300	0.0737417876871483	0.08742159603225	0.398938177459742	16.3788385768667	0.104856921124952	0.163521674770763	0.641241726957287	0.521365643129575	0.834590310462278	0.503794449227907	0.449803163249876
ZNF300P1	-0.0133638180879145	0.153712291673576	0.930718834993162	32.5651218030753	0.00485501669686043	0.248352583812491	0.0195488874016548	0.984403237974832	0.996889896936906	-0.00195399843805648	0.0571504016432521
TNIP1	0.0240346873942822	0.0707721684276227	0.734152893376101	58.5316664241738	0.0437607377370739	0.123521321084468	0.354276794911778	0.723131456440519	0.922815361698525	0.215187434932962	0.209911880498104
GM2A	-0.0155219585757749	0.0557693651408865	0.780763574614833	42.4674889750211	0.0689605605521674	0.12345284360837	0.558598397060269	0.576435834232426	0.861516075734621	-0.0144844916464848	0.308857796347728
SLC36A1	0.0746458557469095	0.111321059015734	0.502509993786942	59.772655494371	0.118385401597522	0.184565558138103	0.641427375680456	0.521245051491467	0.834513110342857	0.509043606428987	0.50292210381681
SPARC	0.38700929553283	0.115490032629767	0.000805147731974734	141.031220895353	0.586136138379798	0.186513780821748	3.14258890574939	0.00167460848790856	0.0710610228850375	2.32267343396595	2.3395233124784
ATOX1	0.00583693432718713	0.0566047521019713	0.917869802968512	121.846110193256	0.057391038275335	0.1003816553805	0.571728350740902	0.567506024397906	0.857798932439755	0.109528501930895	0.263430612751097
G3BP1	-0.00594756429727412	0.0386261945138332	0.877627488000482	254.595033113475	-0.00284032233138353	0.067307031817539	-0.0421994887411362	0.966339670124284	0.991239552795266	0.041105903490632	0.0269350158641545
LINC01933	0.11898088762029	0.0992709142143863	0.230704014886942	27.8752053452586	0.177493496793139	0.178391033151635	0.994968713714814	0.319751481021038	0.719709466772859	0.766459571195772	0.735007252040712
ENSG00000286749	-0.152009082572639	0.103465256882439	0.141783982745928	3455.26219160702	-0.263016610409926	0.149784707318263	-1.75596437793257	0.079094491192148	0.43690087041619	-0.806949574388242	-0.994634909257221
NMUR2	0.198502500071835	0.160802599996179	0.217035891459382	22.4779405859967	0.252262840013295	0.260847727889537	0.96708850812809	0.333499789841552	0.728025678185452	1.22817419559228	1.02858555204218
LINC01470	0.0682097088942227	0.144292336412726	0.636413768666289	96.8762161067935	0.0674953403274426	0.224658874380524	0.300434783685063	0.763845534860819	0.934335220687442	0.471674355038872	0.303104678235724
FAM114A2	-0.0437204450867342	0.0606439505803319	0.470948507383031	38.7254227381718	-0.0681185651172986	0.130067638955294	-0.523716472939991	0.600475756437628	0.872492318556919	-0.178209210079361	-0.229376925886397
MFAP3	-0.0896208857846995	0.050921964417577	0.0784137055450394	63.9118289733619	-0.0834948902746542	0.106002654310235	-0.787667920373884	0.430890974583267	0.786737605904723	-0.444714177510807	-0.289751341463038
GALNT10	0.0733133922282433	0.0357679543788235	0.0403942169594854	217.177239213114	0.0872460386775962	0.0652257824135684	1.33760049246181	0.181026703834623	0.583617542247939	0.501307119779927	0.380654863856676
SAP30L-AS1	0.0678910977989381	0.0826414595541698	0.411353678366919	61.4635498712224	0.120099121876144	0.136509470085216	0.879786008993901	0.378975245375938	0.760588675543911	0.469824450369528	0.509650945671079
SAP30L	0.0643181783841846	0.0553818344449708	0.245496034117479	48.0031996634322	0.122145376862996	0.115137348736926	1.06086667969124	0.288750493811755	0.69517133499732	0.449079534682776	0.517685469374737
LARP1	-0.0770217785684437	0.0310998072431327	0.0132640510413225	357.277939085424	-0.0921510276977907	0.0556762462890588	-1.65512285471551	0.0978995797449611	0.472241240818325	-0.371561837200436	-0.32373925682804
FAXDC2	0.000826967925288512	0.0540110773944811	0.987784002981729	832.956467138323	0.0105730795459238	0.0925603518414477	0.114229033658332	0.90905623700702	0.977225854131584	0.0804398720077877	0.0796021057539416
CNOT8	0.0058132161051191	0.048983972959021	0.905532146315751	74.8515847852166	0.0251932505708412	0.0904705812643977	0.278468980952103	0.780652373316269	0.941063185733118	0.109390790311929	0.137007517790099
GEMIN5	0.0771137729837221	0.0398529048194834	0.0529952158814276	90.438149870201	0.142263989627793	0.0796159455787692	1.78687810078249	0.0739571926886594	0.427505937887529	0.523372710742998	0.596680253593797
MRPL22	0.0666266537339898	0.0449095714768813	0.137922082738236	73.7783191987859	0.0969511250655677	0.087286071514653	1.11072847458019	0.266685241806673	0.678382896248238	0.462482895054943	0.418761427863246
SGCD	0.0519060133740577	0.101319086959738	0.608439372303308	693.789008233922	0.0300650154883019	0.159064308225367	0.189011701139799	0.850083645909538	0.961848960422762	0.377012609366213	0.156136272984103
HAVCR2	-0.0946138588008613	0.0751026196996674	0.207743544902479	118.217368722032	-0.138154342275892	0.125426686334175	-1.10147486403178	0.270690038428364	0.681175498809832	-0.473704141241532	-0.504369101984027
MED7	0.158370829288016	0.0975392670370719	0.104447904247576	23.3995076510031	0.236372403156695	0.172434841800063	1.37079258860438	0.170439621971845	0.571045513232355	0.995163587141075	0.96619250112417
CYFIP2	-0.359560806120296	0.11769692606891	0.00225081582410174	94.8421220529666	-0.495784245004789	0.198863820350673	-2.49308418258551	0.0126638817587763	0.202271308091701	-2.01202657328644	-1.90858604907812
ENSG00000248544	-0.0485736672737234	0.234748257365641	0.836073807743136	16.8045439104068	-0.0669652043508134	0.374207684323291	-0.178951975483646	0.857975410892977	0.963291453204298	-0.206387759156744	-0.224848309229754
ADAM19	0.159020996773407	0.134758701772968	0.237983307729695	234.083408231807	0.228995046151997	0.211000802476114	1.0852804513761	0.277797461330318	0.687576367938808	0.998938558838175	0.937225656764363
NIPAL4	0.0643011885163923	0.0466711966123696	0.168280836365958	57.2463542980547	0.101042210749539	0.102529295158345	0.985496004761281	0.324380492929644	0.722350483562472	0.448980888916116	0.434824882864104
CLINT1	-0.0225338640427526	0.0438806281348516	0.607583100044849	132.211261919783	-0.016644212337594	0.0746421998934837	-0.22298662635005	0.823545915099149	0.952471745053318	-0.0551966854662733	-0.0272653072481927
RNF145	-0.10601368100993	0.0359476599656265	0.00318688298105499	114.396306717918	-0.176059726375186	0.0752071911889581	-2.34099590201203	0.0192323782104494	0.240059272477231	-0.539893249676102	-0.653202805016653
UBLCP1	0.0752243964549789	0.062242448770232	0.226827839824507	64.8610094128962	0.135504608650077	0.12246295174736	1.10649471302654	0.268512451123682	0.678904973987789	0.512402702119949	0.570139862959936
TTC1	-0.000864030583930978	0.0287498166108998	0.976024441887772	232.20888735071	0.0101274796632813	0.0593627101434412	0.170603391233482	0.864535631203157	0.965226536841398	0.0706216764573005	0.0778524788294166
PWWP2A	-0.068487968768617	0.0378464947161799	0.0703539366762168	665.780419623342	-0.0929849696793041	0.0668455919205977	-1.39104115929972	0.164212945977622	0.563937966948759	-0.322013234437897	-0.327013690689411
FAM200C	0.0406641707706858	0.0590703700987996	0.491199559703949	45.0611834778984	0.041815444298981	0.121877439299599	0.343094214477139	0.731527583448488	0.925127954111984	0.311740754644916	0.202273777554257
SLU7	0.0719772401200021	0.0588961223679068	0.221667957904972	60.454812234309	0.121557779395645	0.10408976867731	1.16781678872289	0.242880674557847	0.652130369965331	0.493549216616569	0.515378295630519
ATP10B	0.0571217153583497	0.0329478211071	0.0829709067805614	1570.69227262166	0.0701686632003498	0.0624472036881021	1.12364780256316	0.261162468263276	0.671036810678689	0.407295771495361	0.313601354421206
ENSG00000254186	-0.0827369895063268	0.0796154222532681	0.298707976919231	238.781921776963	-0.129872745585181	0.132704498342561	-0.978661215009683	0.327747401850775	0.723606464491395	-0.404745224586342	-0.4718518031414
CCNG1	-0.0605924698540972	0.0663202452049021	0.360908885983991	33.8248560284421	-0.0851758814457525	0.139967592695309	-0.608540018482488	0.542829372632487	0.846281831903889	-0.276170762141931	-0.296351674020132
NUDCD2	0.11496244531663	0.0402234304574046	0.00426190775646918	75.483163219734	0.166099527074395	0.0817476564134791	2.03185674503333	0.0421681605811535	0.337696685987405	0.743127881587191	0.690269367284286
MAT2B	-0.0310910812347205	0.0690477040474912	0.652505623546672	48.7441838027178	0.00487943743969851	0.132315372324086	0.0368773284161351	0.970582816751891	0.992510575067416	-0.104881195121761	0.0572462885383137
RARS1	0.0254265611490346	0.0534289262692034	0.634149154061356	114.208192707162	0.0347206049606789	0.0924115317953817	0.375717232320719	0.707127125443894	0.917650004622195	0.223268866484346	0.174416225487908
PANK3	0.0714563389759367	0.0572939380118163	0.212328399037432	153.038980770399	0.117565710585982	0.100165390917911	1.17371588638166	0.240508844872801	0.650554363121872	0.490524785035451	0.499703625716957
SPDL1	-0.0227260665302537	0.0742000060256997	0.759390555722759	24.229242690615	-0.0541720779395268	0.137719946083608	-0.393349543621224	0.694061330612932	0.913891324274499	-0.056312642456943	-0.174616701704855
DOCK2	-0.0277452514257041	0.135014871304487	0.83718326071204	45.8860620149191	-0.0682136939035801	0.256558755240287	-0.265879423369094	0.790332072661978	0.944430326353955	-0.085454796361224	-0.22975044457942
INSYN2B	0.0413713649882569	0.0653764770284766	0.526852964907267	399.568660529504	0.0895941953653934	0.103865335469347	0.862599585901638	0.38835765812667	0.764778093155185	0.315846832256712	0.389874790351293
RANBP17	-0.0841405091743459	0.140409006174833	0.549004227344087	157.562800041008	-0.201791854419694	0.207503180865162	-0.972475957131572	0.330813820253397	0.726127909642554	-0.412894274088419	-0.754238792245843
NPM1	0.0449015617484928	0.0509320435473934	0.377994512989655	104.937416563894	0.0820693091086676	0.0954071626454172	0.860200710649786	0.389678413017618	0.76510403404176	0.336343693687826	0.360328679340939
FBXW11	-0.0456045019262595	0.0284394686290206	0.108810239032421	391.438679696903	-0.0632664114262141	0.0519268824210498	-1.21837492405605	0.223081529763211	0.63512808568958	-0.189148331774524	-0.210325173247886
STK10	-0.0889272005452289	0.0588368365666004	0.130681351309407	65.1012402849335	-0.195071766451169	0.104092847009672	-1.87401701514652	0.0609280799424187	0.396755512118777	-0.440686535088608	-0.727852683759494
UBTD2	-0.107359612916886	0.0527495874483002	0.0418237891555703	92.1273136295315	-0.167213642937655	0.0985075301244272	-1.69747066773925	0.0896077120645189	0.460289368279793	-0.54770793584412	-0.618469075584062
SH3PXD2B	0.0588207376904031	0.0627628013405819	0.348660276334802	556.360218858562	0.0675811829184476	0.108416280599965	0.623349026036125	0.53305518727298	0.840814173113392	0.417160554586415	0.303441735120934
NEURL1B	-0.0945724088879085	0.104967477193772	0.367604974942903	78.3353582389273	-0.122012769747367	0.173464984560982	-0.703385585604876	0.481815487036066	0.812896410481869	-0.473463476717759	-0.440989978693864
ERGIC1	0.0173058214831188	0.0570721551152676	0.761716832578946	179.590736318071	0.0306849688713909	0.0972690410293614	0.315464905859701	0.752408692775747	0.931052407248967	0.176118611992779	0.15857049070555
ATP6V0E1	0.0576153562958616	0.0412909912042118	0.162910527621237	148.452465632014	0.0892647884654098	0.0744399904417816	1.19915099311065	0.230469239023952	0.64263854246657	0.41016192615475	0.38858138969347
CREBRF	-0.160523304815709	0.0505818098610988	0.00150593093855686	359.333252374689	-0.222631474933577	0.0897506362423309	-2.48055595207662	0.0131177674319656	0.204906675299362	-0.856384448805338	-0.836064579388669
BNIP1	0.0131108308774236	0.0698257386096656	0.851060861692282	27.6655942584657	0.0420759304768711	0.130580219281039	0.32222285050934	0.747283874702537	0.929852055638703	0.151761855984648	0.203296564247109
BOD1	0.0288484814221254	0.0535172045224213	0.589851937858706	42.8219561123031	0.061551794638379	0.102169657530994	0.602446911596104	0.546876691334869	0.847166434155967	0.243137058097886	0.279767626387636
CPEB4	-0.0445253396753632	0.0406979889876347	0.273936230536627	712.838817133052	-0.0593046347817609	0.0778931457578637	-0.761358835938062	0.446442767253759	0.796469367569671	-0.182882550963816	-0.19476944409243
ENSG00000289085	-0.0478004302856434	0.059823559150999	0.424276779228382	45.6611370500278	-0.0991825983930271	0.119980741068601	-0.826654323932852	0.408433017292574	0.777855018856759	-0.201898227135013	-0.351348387551167
LINC01411	0.108955451037299	0.0651966815788301	0.094685945538528	320.547108953811	0.174185266797185	0.108779754647393	1.60126548696311	0.109318129757719	0.490337095436024	0.708250355567162	0.722017642979067
SFXN1	-0.0462182908745505	0.0329340526981208	0.160509888525844	240.614676435217	-0.0608315859956214	0.07195743548237	-0.845382907101039	0.397897084844137	0.768987629030098	-0.192712084130421	-0.200764946022016
KIAA1191	0.114313047238455	0.0606479632941578	0.059448458646489	44.2982892402157	0.214949614242717	0.117358317360099	1.83156694027208	0.0670159660189145	0.408816899097713	0.739357377185874	0.882076930760825
ARL10	0.139643062813204	0.0498818412084542	0.00511854767623104	92.0335224125443	0.207438832485902	0.0940695770645848	2.20516386869138	0.0274425975925193	0.284228157340939	0.886427315363736	0.852586200404199
HIGD2A	0.166780953939486	0.0965597087743978	0.0841261267736972	20.2674514942461	0.363726444708151	0.187330801112113	1.94162648399966	0.0521823343474026	0.371721855078951	1.04399405504623	1.46624213920783
CLTB	0.0580834765767587	0.052175493439638	0.265608410325696	51.3953677280899	0.175530020404712	0.112850720534669	1.55541780834963	0.119846595543993	0.509353170553223	0.412879903984971	0.727297754599896
FAF2	-0.0267024180838732	0.0282143061724562	0.343937400217718	195.765815906009	-0.036685342928929	0.0580507566162256	-0.631952881707579	0.527417666696494	0.838459840594843	-0.0793999467437692	-0.105955861367242
RNF44	-0.209738131317389	0.0710421796841839	0.00315411949137613	26.4897194253606	-0.245123534949433	0.165027146613794	-1.48535280394252	0.137450390912542	0.532278475005544	-1.14213324630122	-0.924378592306274
TSPAN17	0.0943903941818922	0.0885982244742979	0.286705955004263	16.8167558030411	0.162039627630967	0.167514793006279	0.967315332114542	0.333386421384431	0.728025678185452	0.623683411462433	0.674328363586169
UIMC1	-0.014513109463829	0.0296057615878497	0.62398365443385	199.314321031951	-0.0305692398175576	0.0578182152027131	-0.528712962003074	0.597004584020911	0.87118233599235	-0.0086269596569429	-0.0819412709383392
ZNF346	-0.124878142159942	0.0475291460525643	0.0086039787420368	119.800650570396	-0.169774811819603	0.0870143236148552	-1.95111338876877	0.0510435588711517	0.367896450563826	-0.649423191610158	-0.628525384413267
NSD1	-0.0492164486680121	0.0236099725502937	0.0371090881304083	660.96785092993	-0.0661234830456118	0.04494118704784	-1.47133370053673	0.14120089366369	0.536800861385318	-0.210119846081087	-0.221543330220797
MXD3	-0.0343059077437189	0.0828740782731119	0.678909107408839	21.1286895813189	0.0146536344118684	0.169726962027946	0.0863365150520731	0.931198912018622	0.983567123410766	-0.123546968718927	0.0956242119944545
PRELID1	0.0542358626508156	0.0560702782042723	0.333402261169157	42.2507726173531	0.18838208044187	0.122055756834896	1.54341003920604	0.122731319398133	0.514223180254191	0.390540070021946	0.777760762227444
LMAN2	-0.00644709640406604	0.0585830448318062	0.91236928389165	104.787219003368	0.0163970198407197	0.103824423717706	0.157930275493775	0.874511741040915	0.967713481137938	0.0382055438028557	0.102469532662077
GRK6	-0.121366697374927	0.0863280997402031	0.159760626337744	25.4025771208792	-0.166943214183708	0.154538992242415	-1.08026596887494	0.280023759386593	0.689670734685086	-0.629035207010498	-0.617407249835218
PRR7-AS1	0.26986550064351	0.0971632363632166	0.00547881886267402	22.8101768656821	0.420863093425483	0.187534777483544	2.24418691334419	0.024820377687678	0.26959041081328	1.64251867364013	1.69058649580896
PRR7	0.418101011282471	0.129910282757069	0.00128915671152567	17.5303001787126	0.58809088178535	0.247769834483941	2.37353704905295	0.0176186253897495	0.232660743022907	2.50319668313844	2.34719852027381
DDX41	-0.0466229264826416	0.104662762952806	0.655988381395558	17.2401371932633	-0.0454518107579637	0.196281636661007	-0.231564253952408	0.816876474092914	0.95014139566596	-0.195061460256579	-0.140376983867776
FAM193B	-0.00161603954362822	0.0454020266762256	0.971606096003416	257.910348881041	0.00649710885803366	0.0759527341585751	0.0855414743130762	0.93183092455069	0.983838259084455	0.0662553976097609	0.063597999072368
TMED9	0.106724634564421	0.053023681227705	0.0441385143481834	48.2946107156651	0.170058659633672	0.106547788052528	1.59607874308788	0.110471213930039	0.492444545435334	0.695297894492512	0.705814714563994
B4GALT7	0.0951989132513132	0.0805648711644558	0.237347397859025	19.1601190971571	0.129296177465851	0.161488075270519	0.800654644308931	0.423331606643794	0.784630485792098	0.628377796635804	0.545762750707199
RMND5B	0.0226988640819897	0.0449592673081013	0.613645790566671	86.6666480470245	0.0642649843693429	0.0890562474992163	0.721622414754321	0.470526654356345	0.80845550478532	0.207431440809087	0.29042083791114
NHP2	0.0238282171311927	0.0655178655637703	0.716089231115589	31.9647324347997	0.139440745015525	0.143599112571589	0.971041829704961	0.331527448987804	0.726525183751161	0.213988637058617	0.585594916769082
HNRNPAB	0.138802028095957	0.0594202130349327	0.0194943902044326	39.2057755240872	0.261594645146209	0.117583721514667	2.22475221719852	0.0260978767316531	0.275857666791405	0.881544139374133	1.06522644480486
PHYKPL	0.0788891001366098	0.0578691326525673	0.172809150916552	323.662575480046	0.120291919046234	0.0951880087122278	1.26372975623327	0.206327041002741	0.614981503448852	0.533680531275133	0.510407954667044
CLK4	0.0111798649694613	0.0396065685904337	0.777734186350093	161.852330385202	0.0111475062157749	0.070416850654372	0.158307366946732	0.87421460336116	0.967713481137938	0.140550373075388	0.081857564982918
ZNF354A	-0.10953281967298	0.0719463385451205	0.127902919719531	53.7195927562564	-0.136107560590861	0.125137696709716	-1.08766234451792	0.276744196976448	0.686954716126151	-0.560325906106444	-0.496332510224804
ZNF354B	0.0290504590276863	0.061013551111138	0.63398086709782	64.0749339187496	0.0655939484442967	0.106802081025124	0.614163580097906	0.539107237315732	0.844670461077366	0.244309770916616	0.295638952676962
ZFP2	0.00274037802764426	0.0430150508943208	0.949203194335529	78.0039209229599	0.0263300576787462	0.0773348140637658	0.340468364700999	0.733503842592662	0.925127954111984	0.091549423229023	0.141471137287004
ZNF454	0.177949323132956	0.0977402853098941	0.0686624540614028	19.3466097085638	0.291291688033894	0.181957730540598	1.60087558340315	0.109404478535852	0.490533610604761	1.10883931193066	1.18183048317879
ZNF879	0.0355493319131724	0.0823028557295609	0.665789998852893	19.7772194812504	0.0436041139494116	0.153027714858652	0.284942593501365	0.775688123106131	0.939114704807374	0.282043219231076	0.209296904582289
ZNF354C	-0.0253229975367602	0.0457046952190364	0.579539968478261	65.1885104538855	0.021562838919068	0.0901053969203596	0.239306852375629	0.810867652331368	0.948319226730662	-0.0713908204174742	0.122752877651094
ADAMTS2	0.510701912058928	0.198864674841969	0.0102261300537335	23.2602999797185	0.799001903127014	0.301708214511842	2.64826035452758	0.00809071890748751	0.160878300846981	3.04085165268312	3.17533069892275
HNRNPH1	-0.0549626365868287	0.0466101313711737	0.238318805114125	287.276800533827	-0.0703961895615393	0.0801567764885092	-0.878231294289022	0.379818212415177	0.761103853453716	-0.243483090548303	-0.238319910853018
CANX	-0.000353148515640203	0.0389346255559577	0.992763051377728	328.311451790551	0.0331302066682626	0.069274958483816	0.478242172833672	0.632477849329313	0.887624902321106	0.0735879357546143	0.168171601596563
MAML1	-0.029217403983051	0.0386344718057981	0.449498006009525	88.9968128340781	-0.0610795679343234	0.0814738028232075	-0.749683527929362	0.453445330545963	0.798693701457873	-0.0940023388985929	-0.201738635409401
MGAT4B	-0.0330255886811974	0.0839187679321372	0.693918955269826	26.0580449759754	-0.0944680056224588	0.166238270623499	-0.568268698105099	0.569852530229552	0.858735043952915	-0.11611324074441	-0.332836761379633
SQSTM1	-0.000776349546700751	0.051109899944447	0.987880753080947	354.691746178916	0.0242880009767726	0.0846327472903417	0.286981124380259	0.774126773175852	0.938464603851936	0.0711307659478603	0.133453097950925
MRNIP	0.0945258167473857	0.0416136720959047	0.0231162030251558	92.3923168893623	0.1493825775545	0.0761563312015128	1.9615253938537	0.049817765710017	0.363301985451667	0.624469695555952	0.624631053372525
TBC1D9B	0.0526439531264881	0.0550770657161356	0.339161418983144	129.482912789038	0.0959716620490496	0.0958467627154636	1.00130311478497	0.316680287497954	0.717143181866171	0.381297200248072	0.414915612520759
RNF130	-0.0282646738288869	0.0327135806773985	0.387585537547562	2447.5865109247	-0.0352477973672581	0.057862299783887	-0.609166892759309	0.542413822452582	0.8460863249727	-0.0884706421469816	-0.100311406514571
RASGEF1C	-0.352405132459101	0.101470565533073	0.000514715830636108	97.3859258521522	-0.601695121584834	0.185245080643948	-3.24810310478003	0.00116177164016944	0.0608979570656091	-1.97047963937843	-2.32444011116987
MAPK9	0.0543475329970393	0.0425039391610108	0.201021401960103	136.294351658617	0.0976958214413467	0.0798328742577533	1.22375427854345	0.221044936908498	0.632999804427316	0.391188445103554	0.42168544306256
ENSG00000248367	-0.0286015578389385	0.0972206860077441	0.768611116508381	42.5286876113489	-0.0404477475135273	0.165999604115281	-0.243661710695634	0.807492830098559	0.947594109768656	-0.0904266421496343	-0.120728765532144
GFPT2	0.0245576664114208	0.114955205033452	0.830837054904016	64.0480397591067	0.0725816239542877	0.199296839317048	0.364188535066643	0.715717227697153	0.920984475655951	0.218223930962422	0.323075731025338
CNOT6	-0.0254950963647694	0.031638500405029	0.420343728558423	141.308314070484	-0.0479883311164372	0.0631942881402532	-0.759377667328605	0.447626668962465	0.796852917470102	-0.0723900524914185	-0.150336511431996
MGAT1	-0.00082859564467313	0.0458135191197074	0.985570031667555	63.3039830827699	-0.00350896107126396	0.0882104611877528	-0.0397794209894817	0.968268982914681	0.991886771627756	0.0708274171253474	0.0243096373852876
HEIH	-0.0858415278172566	0.0891857044316626	0.335796885801088	22.9958744546123	-0.0659504970940735	0.166018417129719	-0.397248077859596	0.691184531708898	0.91241112656304	-0.422770648065135	-0.220864109040169
LINC00847	0.154975020991606	0.0876347717495362	0.0769908337809272	24.161746068634	0.235741992657453	0.174333430114646	1.35224777314611	0.176296065653507	0.576740953171668	0.9754470056513	0.963717224029308
ZFP62	0.00826650434339867	0.0761583729909542	0.913564493152765	38.5117616352806	0.0209242382152533	0.139698732338076	0.149781160251446	0.880937273607131	0.968929280044723	0.123634956426692	0.120245442104233
TRIM41	0.0212818697778873	0.0876369178476215	0.808128280830235	26.7238232053278	0.0125392876478527	0.165012168896971	0.0759900783782913	0.939426991681924	0.984746022758506	0.19920415551241	0.0873223291389959
RACK1	0.0306965146657639	0.0478558909705533	0.521239132354152	155.799817995233	0.0966975211355406	0.087358472216498	1.10690490209007	0.268335046239615	0.678897231708859	0.25386702129473	0.417765663992058
CTC-338M12.4	-0.0470800578103222	0.0468030777633953	0.314455022622901	75.5806374760112	-0.122836609333778	0.0984076565670128	-1.24824239920936	0.211942301163606	0.623181697353062	-0.197715634546474	-0.4442247459773
TRIM52	-0.122238943301194	0.0418994692996585	0.00352924141185324	78.0550008011898	-0.150941631940914	0.0873177663703484	-1.72864742440516	0.0838722163615513	0.447198950765405	-0.634099600045452	-0.554577791799981
TRIM52-AS1	-0.0358274152753236	0.0936429136461396	0.702019248757611	17.8550931627819	-0.0182006884682904	0.183497635421312	-0.0991875913087464	0.920989326974051	0.9802417152441	-0.132381073773064	-0.0333767373713281
DUSP22	-0.117202913955718	0.0548008856690004	0.0324595884715094	138.234376408123	-0.196704878838295	0.0951792392024376	-2.06667841103375	0.0387644667779036	0.328784907204619	-0.604859644692264	-0.734265022529306
ENSG00000286364	-0.432603450057338	0.192804554983016	0.0248490821553037	27.6515811929317	-0.61390916349007	0.309952825947276	-1.98065354498332	0.0476301397607398	0.356792964932979	-2.4361233171857	-2.37239797069162
EXOC2	-0.0239201232874838	0.0320146601091851	0.45496604638578	334.265143044	-0.0377514128036961	0.0565237399461449	-0.667885968615402	0.504206384664655	0.825540711981167	-0.0632455183151703	-0.110141734454228
GMDS	-0.271250277003821	0.0830805289667072	0.0010949966696836	203.0598548497	-0.405337000370029	0.128435674073584	-3.15595338517708	0.00159974424962631	0.0698797374495856	-1.49928215671522	-1.55344920854839
GMDS-DT	0.0473823340618483	0.0465688840548703	0.308931003472724	538.865365259115	0.0711371573387573	0.078190545594882	0.90979231309282	0.362932049241545	0.751988183544207	0.350747436539144	0.317404100981088
MYLK4	0.15487844680394	0.119054430663017	0.19329113926593	20.0242441932169	0.189911748684881	0.213132401713214	0.89105057306313	0.372902039567462	0.757451270921383	0.974886281171372	0.783766932443855
WRNIP1	0.0868067243411326	0.06535834144145	0.184123286831413	129.300650199777	0.134088750841381	0.107781600877677	1.24407830046578	0.21347074650517	0.623686571567788	0.579651466383263	0.564580564046518
SERPINB1	0.496718982743986	0.117752582864613	2.46120934081587e-05	49.1615939620869	0.743424809151424	0.192625033350683	3.85944026183754	0.000113647033346935	0.0184588392754487	2.95966462996594	2.95710986046584
SERPINB9	-0.249561452554153	0.260932168192971	0.338858713500449	27.2997609160002	-0.417102012145998	0.405101999634998	-1.02962220014172	0.303187389736793	0.706539261128057	-1.37335353019898	-1.59964397244401
SERPINB6	0.0422908917253062	0.0413065307413403	0.305915276408579	252.716089467096	0.064740764423928	0.0701734429317103	0.92258212963743	0.35622501198321	0.74657648250131	0.32118574489858	0.292288965857488
NQO2	-0.110036439528779	0.0975778442556333	0.259455710049033	44.1240908978835	-0.153333946119012	0.165217427811118	-0.928073679335501	0.353369351687005	0.744982699022769	-0.56324999988913	-0.563971100597776
BPHL	-0.0356796101709767	0.14838713278188	0.80998181702249	15.5736072441874	-0.0717824188709797	0.276288016737427	-0.25981010584038	0.795010255250195	0.94506171073089	-0.131522894768218	-0.243762874861401
PSMG4	0.0612100679461916	0.0717170656917538	0.393385547418364	71.5844517300996	0.0768299022643478	0.117664589793363	0.65295687002583	0.513784084089258	0.83087337788772	0.431033370888811	0.339756395459265
SLC22A23	-0.0371868442708897	0.0455461779095745	0.414234432870559	1537.5682136641	-0.07259165328833	0.074243749680767	-0.977747670348808	0.328199138305261	0.723814964171537	-0.140274126098481	-0.246940295637304
ENSG00000228793	0.257105698348177	0.164461291365767	0.117977242997261	2408.8735336011	0.30384165028125	0.247912556136648	1.22560008664416	0.220349205225497	0.631949026277154	1.56843331316339	1.23110731808174
PRPF4B	0.0318217489014255	0.0336227044602933	0.343926084380854	366.589257991693	0.0658800908845848	0.0580820141975456	1.13425974967942	0.256685607518969	0.667139604667285	0.260400303083919	0.29676247747416
ECI2	0.035205931229021	0.0749286948612609	0.638455666995145	88.7907895172177	0.0627888554231039	0.128788424478209	0.487534929303588	0.625879295987725	0.884060786461233	0.28004938242354	0.284624887218571
CDYL	-0.0843214744455629	0.0239187612127123	0.000422959020760976	328.946730098757	-0.0979234353850962	0.0468862573199926	-2.08853171445914	0.0367498976594023	0.322833427349924	-0.413944986085483	-0.346404343383163
LYRM4	-0.0740822258124471	0.0411771198052675	0.0720010601178843	205.853363486472	-0.0868512009085474	0.0802468129645248	-1.08230093757047	0.279118829526383	0.688513014352566	-0.354494345045952	-0.302929736882052
FARS2	-0.0521935397778374	0.0328651276859487	0.112260766810063	515.758131891839	-0.0544316152111256	0.0723949641967098	-0.751870186208329	0.452129128838492	0.798584062696232	-0.227405291649796	-0.175635762561905
SSR1	0.00399232664124357	0.0344755296806324	0.907809664191418	195.071147441967	0.0288112232069216	0.062860574870819	0.458335343991521	0.646711535300281	0.892197323254318	0.0988184280450905	0.151213316720615
RIOK1	-0.0579393413553285	0.0680132793802314	0.394279156559598	40.6225534555399	-0.0650296310741503	0.125455616309631	-0.518347707237384	0.604215692757533	0.874792845923654	-0.260766292960284	-0.217248372041355
SNRNP48	-0.0176946971153545	0.0507752319887082	0.72747168251246	108.145957179427	-0.00801551946707267	0.0938918727071725	-0.085369683615442	0.931967494124054	0.983838259084455	-0.0270997433722349	0.0066148483752621
TXNDC5	-0.106284292581403	0.0530612371156747	0.0451719592352217	62.9616848848404	-0.148486362920211	0.106816214874886	-1.3901106970897	0.164495265485916	0.56440327330663	-0.541464461780938	-0.544937293781668
BLOC1S5	0.0942628820310234	0.0502540129175057	0.0606925764700339	60.0396817195257	0.123564352157166	0.0975055939222664	1.26725398191692	0.205064489253036	0.61447193801817	0.622943056444101	0.523257008947849
EEF1E1	0.0257420609837678	0.0439868663217804	0.558398773377521	77.4218273106776	0.059752799591586	0.0897661474680582	0.665649593716251	0.505635099181827	0.82605988258574	0.225100706699857	0.272703957177737
SLC35B3	0.0913657809237781	0.046167523428568	0.0478153915709991	174.628967300929	0.142546436869743	0.0835518580932743	1.70608338489144	0.0879925556007456	0.457704172840685	0.606122045044394	0.597789269368985
HULC	-0.234707362944192	0.060510984971411	0.000104991878613679	472.385870098837	-0.340289931600363	0.0998044412039108	-3.40956702422806	0.000650660877438262	0.0435715120024775	-1.28710841778763	-1.29804496067038
PAK1IP1	0.049823324057389	0.0581748590094694	0.391753992996901	39.3818069709995	0.110386415379403	0.107264419362225	1.02910560683347	0.303430051742538	0.706539261128057	0.364920197178692	0.471514461666793
TMEM14C	0.00987526130996808	0.059372436242871	0.867899326045627	36.0528628710014	0.0607968930279332	0.120098605451918	0.506224804186204	0.612698844127715	0.878046858516319	0.132975645022732	0.276803540815686
TMEM14B	-0.106208247429627	0.0472267382273273	0.0245188107325215	427.24133705465	-0.150655584533563	0.0750719270198063	-2.00681653601106	0.0447692014783362	0.346588309861822	-0.541022932018059	-0.553454640145126
MAK	-0.0276161104558149	0.0925636179849365	0.765438066078075	57.4857937876426	-0.0598555492628729	0.168118727227339	-0.356031420473063	0.721817034744629	0.922534359367379	-0.0847049841709477	-0.196932583821166
SYCP2L	-0.144940108580876	0.139188028740663	0.297724289221994	51.3069764646919	-0.215982077819649	0.224528328109178	-0.961936872903746	0.336081315045917	0.730297668194746	-0.765906031999504	-0.809956035209088
ELOVL2	-0.251951286913389	0.231388856919505	0.276213309707663	15.3062112183018	-0.413302112052387	0.388855625455906	-1.06286777147127	0.287841920239324	0.694376134479104	-1.38722927340297	-1.58472384393128
SMIM13	-0.0711617324504342	0.0701137464428223	0.310131120663871	72.8942278691685	-0.0832834094332846	0.126638824633966	-0.65764515482519	0.51076617204108	0.828549092133597	-0.337537514643199	-0.288920971912923
TMEM170B	-0.089059508995184	0.0736837985763961	0.226789066538334	57.208489700932	-0.116533452923017	0.125323552313806	-0.929860754594803	0.352443185011881	0.744479413705431	-0.441454738151803	-0.419475699589852
HIVEP1	0.0477602812670527	0.0604130885421669	0.429199733659337	145.417100418864	0.0962935513565326	0.0980625866399589	0.981960140518	0.326119485427647	0.723333566913667	0.352941855722972	0.416179495706162
PHACTR1	0.00228117589814526	0.165427690669874	0.988997867643779	495.731917543585	-0.026671084931226	0.269953209888165	-0.0987989175689935	0.921297927944721	0.98029227763965	0.0888832255475701	-0.0666353496157199
TBC1D7	0.041806591373421	0.0576748288133655	0.468533507978572	40.6549251110478	0.070091546519159	0.111400528925648	0.629185042433149	0.529227920064096	0.839106960129996	0.318373823105595	0.313298559409364
GFOD1	-0.0584307609350773	0.113767278507084	0.607532376042279	154.281391566216	-0.0691434773290602	0.191001622939497	-0.362004658729851	0.717348549061556	0.921320140540459	-0.263619550077311	-0.233401195350605
SIRT5	-0.00344683732613002	0.0632999447037652	0.956574688574714	85.9382881718612	-0.0373794003117967	0.116371476013299	-0.321207581035795	0.748053087473304	0.92996084113418	0.0556255061320341	-0.108681044949045
NOL7	0.0513946425999143	0.0459730269067225	0.263596736543484	102.309114564174	0.114936603859265	0.0825670581995395	1.39203946907614	0.163910446337256	0.563402464131516	0.374043512568096	0.489380562144242
RANBP9	-0.0527150428270972	0.0300733424573587	0.079622137440987	223.417848562701	-0.077274084761528	0.0592303219982817	-1.30463725596106	0.192016395854616	0.598468399187954	-0.23043321798438	-0.265325641991453
MCUR1	0.05179636195543	0.0535004209327452	0.332970120477735	46.9564092710721	0.0958344987285304	0.0963036766821879	0.995128140795643	0.319673945621116	0.719709466772859	0.376375956486505	0.414377047211419
JARID2	0.0169327851142044	0.0192118327920667	0.378116123892098	495.400847375512	0.0184987592436129	0.0459850511595666	0.402277670180747	0.687479686364777	0.910638151063474	0.173952705874307	0.110721913308657
DTNBP1	-0.113428995486657	0.0673467709952558	0.0921328004670776	121.98250421761	-0.152574673822499	0.108986979205377	-1.39993488153282	0.161532819402539	0.560899794036999	-0.582947697804781	-0.560989853733108
MYLIP	0.0659094803044912	0.0333212512150742	0.0479285529498262	285.10075336025	0.113204725782892	0.0632009086935671	1.79118826173483	0.0732630892369288	0.424771214218332	0.458318876614927	0.482580424553433
ATXN1	-0.10381983792172	0.0472561340006721	0.0280233004089848	2990.64354147922	-0.164527601196168	0.0777432409183758	-2.11629460326859	0.0343197594569561	0.314266204696764	-0.527155461718457	-0.607922459360928
FAM8A1	-0.00891424334687474	0.0530995861186082	0.866679390858618	62.1554984841437	0.0123474419632529	0.105593108479169	0.116934164938318	0.906912224156426	0.976609559153226	0.0238809119334504	0.0865690561059349
NUP153	-0.111175649541598	0.0428594375364142	0.00948776342906298	199.48853383398	-0.155378235164393	0.0745683188406732	-2.08370307363886	0.0371871844783969	0.324389267325925	-0.569864427174522	-0.571997905124967
KIF13A	-0.0182093047899611	0.0186546389778801	0.329001320187644	1962.70140652277	-0.0314125880105126	0.0440834706777479	-0.712570664867565	0.476111469660162	0.81028888254442	-0.0300876341086977	-0.0852526378453353
TPMT	-0.121210520742208	0.0707922689515115	0.0868598230705029	34.4635119279785	-0.216703873531326	0.128195103554545	-1.69042239151609	0.0909471742428281	0.462709045810608	-0.628128421633638	-0.81279013203081
KDM1B	0.0180868732431606	0.0339514813234975	0.594222523059366	128.338049535044	0.0300082636997697	0.0693371084396264	0.432787930951847	0.665168842125634	0.902544662594754	0.180653517773791	0.155913439762869
DEK	0.0223885899407774	0.03864149454757	0.562324401799459	238.075101008664	0.0432454345905261	0.0728184721417141	0.593880004875203	0.55259237345862	0.851368770971918	0.205629941768093	0.207888566995088
MBOAT1	0.0116308909732929	0.154650455493094	0.940049530473822	65.453172820174	-0.0985860637201749	0.244807889572176	-0.402707869801349	0.68716314378656	0.910628616790874	0.143169098922768	-0.349006122291029
CDKAL1	-0.0328515508733391	0.0247529467786461	0.184450015519758	903.347604489004	-0.0698584036121186	0.0475345119485127	-1.46963544482767	0.14166051515123	0.536848196097269	-0.11510275065739	-0.236208319684821
ENSG00000233848	0.218180245267722	0.115680923690652	0.0592879386278695	16.0919922118757	0.20708796955943	0.249634601382338	0.829564364926546	0.406785131445433	0.776277699127706	1.34242618888058	0.851208553670247
CASC15	0.313740284534911	0.234466523101484	0.180862965037175	27.7711964933064	0.404041688419944	0.356389529871133	1.13370807657015	0.256917020652706	0.667559413224678	1.89726236834626	1.62453804235898
MRS2	-0.087213469473157	0.0509249219482772	0.0867881483191256	64.7013522479484	-0.102020273059063	0.109873798536404	-0.928522308485238	0.35313670134164	0.744982699022769	-0.430736350807065	-0.362490383301473
TDP2	-0.0487292815894154	0.0537094617925053	0.364261099355002	70.9943998023853	-0.0348472781836655	0.0970368987627926	-0.359113683845666	0.719510045250126	0.922256921542854	-0.207291279635082	-0.0987387868288415
ACOT13	-0.0138590522620838	0.0442495003451455	0.754126851291701	70.6512251063373	-0.0557369615235344	0.083950047892535	-0.663930074166052	0.50673506679574	0.826544383350563	-0.00482940367275566	-0.180761143296918
C6orf62	-0.178194687903564	0.0387371618553941	4.22294991644872e-06	188.262569577378	-0.238310191558366	0.0710268910193242	-3.35521079605651	0.000793045292390062	0.0477643821694207	-0.958987197334201	-0.89762632080128
H1-2	0.077486404759459	0.172995789821681	0.654218732890566	19.0559686559314	0.196916284079661	0.304082557056546	0.647575072985997	0.517259823980369	0.832292491996876	0.525536267731702	0.811269910334735
H2BC4	-0.00542860615642771	0.0672972252080186	0.935707479977961	169.796218240253	-8.77135790704905e-05	0.114396686319542	-0.000766749299236536	0.999388222632077	0.999930271136244	0.0441190536983747	0.0377430043159691
HFE	0.151378759226334	0.0951648951883158	0.111677200511506	19.22939558279	0.20248243199105	0.218118638344306	0.928313295590204	0.353245079306086	0.744982699022769	0.954566560713191	0.833125127607017
H4C3	-0.140700536928506	0.165681821489385	0.395758146058406	41.4888854172079	-0.123632556012482	0.269363078595182	-0.458981077352051	0.646247754688717	0.892168539791131	-0.741290431627106	-0.447349993074061
H2AC6	-0.111862458452924	0.0522431863074135	0.0322589191635937	391.95622987329	-0.176802493080201	0.099011050679008	-1.78568444499586	0.0741503653391155	0.427978985530871	-0.573852144585534	-0.656119243454715
H2BC5	-0.288357449003434	0.140893133665921	0.0406934960449078	45.219697577382	-0.423766375525416	0.252344966070186	-1.67931376688352	0.0930909093400283	0.465279518320232	-1.5986090095139	-1.62581128095923
H2BC6	-0.0729362793876149	0.106468472429605	0.493312059814223	24.1630743143191	-0.0510523468363923	0.190338687932714	-0.268218444662388	0.788531178208239	0.944430326353955	-0.347840805123804	-0.162367224656179
BTN2A1	-0.0525374731149561	0.0660057447890383	0.426059331676465	30.0008751861031	-0.0559321518273389	0.133803496921028	-0.418017115504466	0.675934603478276	0.907324904080689	-0.229402221121793	-0.181527548819553
HMGN4	-0.0269847291065897	0.0798499345588359	0.735406117323411	32.5884925523278	-0.0151201017682113	0.150008839828721	-0.100794738399919	0.919713403718726	0.980014480306778	-0.081039087648966	-0.0212809589751827
ZNF322	0.07125771755762	0.0481091712222343	0.138562073404207	92.6672452906075	0.12649186050151	0.0939683532377174	1.34611128260933	0.178266630528273	0.579380696159591	0.489371558752332	0.534751732399437
GUSBP2	-0.139522426675121	0.0879357731384857	0.112594172727593	166.068929135368	-0.199250293081875	0.141460950352898	-1.4085179873655	0.158977744538902	0.558261677838799	-0.734450143605145	-0.744259471513956
LINC00240	0.269804554929471	0.0954126835523035	0.00468743432683482	131.214525407625	0.402745519159968	0.16255000615139	2.47767150980526	0.0132242833912049	0.20542415888024	1.64216481351834	1.61944869488755
LARRPM	-0.045599395888092	0.0517470672247145	0.378210831610429	183.881096226603	-0.0472402263079268	0.0946798493973245	-0.498946994620607	0.617816725903714	0.879531791284293	-0.189118685337261	-0.147399113182305
ZNF184	0.0985846880305855	0.0849564272881741	0.245880000071524	17.5899644550035	0.108841028392927	0.167134319792123	0.651218903025429	0.514905189652746	0.831437398500144	0.64803612199302	0.465446572545472
ENSG00000286652	-0.314308228656321	0.0948717471524008	0.000923074838712485	17.6790333175667	-0.474784418942518	0.192750287590378	-2.46320991204694	0.0137699272265085	0.209696655361837	-1.74928319871661	-1.82613122240491
H2BC15	0.0762284883295139	0.130791690405086	0.560012033025749	15.7734499744688	-0.0202024475217417	0.237951943702829	-0.0849013763340883	0.93233979758375	0.983961063945805	0.518232612862679	-0.0412365498909376
ZSCAN16-AS1	-0.150231560072059	0.0571135652427926	0.00852842889381551	121.161208001919	-0.198013074118357	0.101571836607217	-1.94948797553088	0.0512371774128074	0.368371028631231	-0.796629007332185	-0.739401589601449
ZSCAN16	-0.0167121207562501	0.0750605477533095	0.823809061433844	22.0162217713759	-0.0490990592945693	0.145863093537119	-0.336610571625334	0.736410485835257	0.925858733290274	-0.0213947549973926	-0.154697733241042
ENSG00000290891	0.0976230863535453	0.121069547593986	0.420047464117763	17.7078390336808	0.207431920190214	0.220102387030589	0.942433759981828	0.345970609653435	0.738429219049308	0.642452915824958	0.852559059601167
ZKSCAN8	0.013888426111487	0.0418668886066083	0.740094531596761	71.8181407472149	0.0188539632467701	0.0829377224647179	0.227326754177397	0.820169670806506	0.950804818262797	0.156276692648038	0.112116605075489
ZSCAN9	0.0750910550917094	0.0732416288747134	0.305244757810097	35.5522224578639	0.128974812322963	0.128745762411925	1.00177908699088	0.316450299799944	0.716955767641051	0.51162850180433	0.544500925629361
ZSCAN26	0.113415615345972	0.0366317490574066	0.00196083190011141	94.5688770252768	0.163337425181053	0.0858790141406543	1.90194806979894	0.0571779439557094	0.385120946307115	0.734146750585318	0.679424104461924
PGBD1	-0.0966560462295432	0.0673165496488682	0.151046811114677	66.1085960076402	-0.0946097973539749	0.132795379413185	-0.712447961458074	0.476187424885389	0.81029856629457	-0.48556139328299	-0.333393499926476
ZSCAN31	-0.573058370569515	0.2494226373833	0.0215880103822597	60.7038621859418	-0.88975663866184	0.397158378237503	-2.2403068584638	0.0250710083027583	0.270204549296644	-3.25162603235557	-3.45550007287503
ZKSCAN3	0.0653203518595525	0.110692159779569	0.555118107459265	15.2709424411623	0.0513918226117698	0.213098584764155	0.24116454207637	0.809427591241714	0.948028225605161	0.454898306907013	0.239874975373547
ZSCAN12	-0.0720809641261303	0.0925986058449799	0.436319177574027	25.5690181476406	-0.100251706860503	0.162130006250336	-0.618341472865365	0.536350269095935	0.842716724065764	-0.342874714113796	-0.355546191529124
ZSCAN23	-0.128691465332499	0.116623778276763	0.269820787571038	24.9036747192986	-0.139089052668616	0.208418352145777	-0.667355111661811	0.504545331288225	0.825540711981167	-0.671563928223021	-0.508039198259734
TRIM27	-0.0614946517143869	0.0539173443062018	0.254063221633509	82.3662899676632	-0.0695833238951253	0.0989443540170589	-0.703257144749548	0.481895512645727	0.812896410481869	-0.281408967780867	-0.235128232148917
GABBR1	-0.754338311726674	0.250111754924435	0.00256129008283319	42.3985644930036	-1.11810024318974	0.37106476463226	-3.01322127499178	0.002584903668468	0.0910351564938716	-4.30416505114117	-4.35208046727706
MOG	0.209704482080918	0.0523303118827584	6.14107546239863e-05	1842.83347135062	0.30820058497413	0.0884418650900326	3.48478160948309	0.000492538866566938	0.0368828455146099	1.29321461361665	1.24822246958421
HLA-A	0.0264236254653187	0.175394766843721	0.880250000792856	75.9281568815765	0.0638961040794999	0.270743187781585	0.236002628923193	0.813430630205424	0.949153296319837	0.229057974150803	0.288972446849615
PPP1R11	0.0177372702086366	0.0691113753805895	0.797450808209779	36.4497564660967	0.0573600149178808	0.125484886132483	0.45710696073248	0.647594167369579	0.893200086085465	0.178623669172928	0.263308801001127
TRIM26	-0.0343204826802074	0.0654230500300486	0.599866062580751	111.725114519393	-0.0356848873087014	0.115717698970794	-0.308378818677582	0.757794097386646	0.933067351146038	-0.12363159302569	-0.10202761955631
HCG17	0.0839365339477741	0.0671546147231622	0.211336182771586	236.197841664503	0.138580396527017	0.112866669161484	1.22782392318801	0.219513073024224	0.63165074914395	0.562986702697498	0.582216799003338
HCG18	-0.0699075906861995	0.0507817648659737	0.168627342578332	214.366093418263	-0.0805775305504629	0.0887671590595714	-0.90774033329587	0.364015429024617	0.752540319093148	-0.330255776059661	-0.278296466089866
TRIM39	0.00054437648172004	0.0750808414000633	0.99421495848593	22.4699877290053	-0.0196729967978734	0.144022996641684	-0.136596219052558	0.891349965247059	0.972841926862491	0.0787991029363056	-0.039157686592779
RPP21	-0.0023009484495627	0.063175251338004	0.97094613177965	42.0133401881188	0.00476186862924467	0.117011459778228	0.040695745854892	0.967538453103803	0.99161512986074	0.0622787119201687	0.0567846601486594
GNL1	-0.0212786512052736	0.0676832516902411	0.753228062486996	56.0456450090626	-0.00994342337361314	0.1200750522322	-0.0828100691089824	0.934002562638553	0.984457159746878	-0.0479087280679317	-0.00095497539304075
PRR3	-0.09386386589011	0.0744710465603898	0.207522396161846	54.4303452024447	-0.106561040334323	0.133757757429606	-0.79667185202626	0.425641635619111	0.785321466437701	-0.469349567882012	-0.380319491863359
ABCF1	0.0531748861607035	0.0643947590684563	0.408937870642548	97.676117701663	0.107420712811487	0.106941388321371	1.0044821233167	0.315146283647792	0.715845333883455	0.384379878515214	0.459869770397605
PPP1R10	0.0709613114679531	0.047083961784647	0.131779188254684	152.071873345777	0.12282573455685	0.0855418493511269	1.43585549632769	0.151043464335688	0.548263528712356	0.487650579736183	0.520356861773714
MRPS18B	-0.023973943017132	0.0595084986938556	0.687046901390613	61.2650678743724	0.0168339640118136	0.108447174333718	0.155227317956773	0.876642112691196	0.96771920035413	-0.0635580038834777	0.104185173343413
ATAT1	-0.041225406940359	0.0418248257209486	0.324295885690206	80.527629760237	-0.0467843778053664	0.0834417502633098	-0.560683083201551	0.575013601538978	0.860658340771247	-0.163722637623219	-0.145609245535002
C6orf136	0.0628457294997209	0.0886460647685011	0.47835479218258	27.4440997345861	0.118241831056388	0.162789721189428	0.72634703341495	0.467626052896693	0.807284976348003	0.440530271624918	0.502358380857892
DHX16	0.112101263336629	0.0837459985645213	0.180705322508488	40.2510336601227	0.170239244692298	0.143057368214843	1.1900068260492	0.234043709139925	0.64667904249425	0.726515422124912	0.706523773280224
MDC1	0.10344852317391	0.0580834507736525	0.0749071144547619	56.2804011134002	0.174510139390506	0.108489681003887	1.60854136334177	0.10771666466824	0.48667246551946	0.676276291515423	0.723293239895619
TUBB	0.170417575735024	0.132905234713139	0.199755387606173	42.7823097315922	0.297938322284049	0.232892685039307	1.27929446231325	0.200793381943846	0.608234641601374	1.06510883648281	1.20792817910407
FLOT1	0.0646001933860292	0.0764630537138809	0.398191800926655	108.249305364591	0.137185808835344	0.126004751696342	1.08873520235131	0.276270673444024	0.686954716126151	0.45071695684559	0.576741016201304
DDR1	0.189831466282097	0.0562932771125167	0.000745737529528103	269.418485527382	0.297186042339177	0.0986441451026384	3.01270837747094	0.00258927604318331	0.0910351564938716	1.17782884939098	1.20497438737835
VARS2	0.0886512722756256	0.0885720145935682	0.316877651994999	36.3939081122209	0.16345270717379	0.153564824255881	1.06438898338746	0.28715252234011	0.694368397489233	0.590361193343022	0.67987675376966
HCG27	-0.0227454362419672	0.0993627787331845	0.818936501293968	17.4543113996911	-0.025863772023926	0.196002979923778	-0.131956014311537	0.895019082927503	0.974148160457092	-0.0564251059607977	-0.06346547355841
HLA-C	0.213467130573665	0.224160902033252	0.340947790113179	36.2375936981325	0.343763443890697	0.338393666152037	1.01586843453579	0.309692042084933	0.711696339956189	1.31506112530079	1.38785835796129
HLA-B	0.317885255514498	0.349978618068499	0.363720230419165	22.2556873498457	0.512745807700276	0.5725387678818	0.895565220146161	0.370485018072047	0.755420804635155	1.92132870276749	2.05135964018295
DDX39B	0.0111314962600132	0.0289436919280234	0.700540134500204	215.1340965137	0.0299727273918963	0.0560735520594137	0.534525213600489	0.592978209919003	0.868726160203355	0.140269536962703	0.155773908125911
NFKBIL1	-0.0501969498825429	0.073292308034535	0.493415222148392	25.5742161856509	-0.0969598370156983	0.145293142424272	-0.667339389856163	0.504555371328385	0.825540711981167	-0.215812785849671	-0.342620819829411
PRRC2A	0.0237646156195468	0.033002538398293	0.471472984114996	118.075075162749	0.0977444961543636	0.0754458663381192	1.2955580060054	0.195127804854774	0.603397658563359	0.213619356970407	0.421876562027701
BAG6	0.0140194952272208	0.0489719595763956	0.774666761501512	68.4191379907998	0.0236093600730805	0.0977844384230384	0.241442917235367	0.809211853265964	0.948028225605161	0.157037699947505	0.130788446447558
C6orf47	0.133958671431357	0.075048032754993	0.0742657845356167	20.6816442011293	0.225714093320605	0.155466737139967	1.45184814110683	0.146543834724645	0.54469120824623	0.853422871026152	0.924343150202965
GPANK1	0.143586307241717	0.0952403260325794	0.13165157732334	31.6149608993062	0.238511176008688	0.164112986337059	1.45333517677162	0.146130715010224	0.544364797387793	0.909322394626924	0.974590291862125
CSNK2B	0.0448193153123639	0.0634620973913655	0.480040430922673	49.243976446339	0.110976194638421	0.121743554625279	0.911557042834845	0.362001944432547	0.751371432681374	0.335866158321094	0.4738302021131
LY6G5B	-0.056647333459783	0.0911350209495973	0.534220766341677	15.1384311546369	-0.110002528300376	0.174454984299497	-0.630549644322732	0.52833503293784	0.839093960412717	-0.25326469783641	-0.3938323320601
ABHD16A	0.111749872884348	0.0516573527294113	0.0305188247528807	46.7957483412193	0.162451052523002	0.108747930282066	1.49383121225059	0.13521974128591	0.531839719136804	0.724475195503625	0.675943804021779
VARS1	-0.0762201866771416	0.119182181271451	0.522480352159952	24.7203878492029	-0.149458732759018	0.219495032838927	-0.680920797276976	0.495921607708377	0.821454751521546	-0.366907672280964	-0.548755258096392
LSM2	0.207131493218708	0.0511019953371421	5.05011233472866e-05	51.3956818978162	0.332148851316934	0.102124418992274	3.25239403655322	0.0011443725609922	0.0608152275270139	1.27827544740173	1.3422542079693
HSPA1A	-0.168518884659434	0.278202505555182	0.54468622670695	1396.61717289752	-0.260540978398381	0.439553798460694	-0.59273968126493	0.553355380833651	0.851747999906305	-0.902808006258066	-0.984914456915697
HSPA1B	-0.329855938432507	0.313999975290831	0.293489806519849	481.618213010354	-0.486763989870818	0.496474137090325	-0.980441786401172	0.326868091710114	0.723574463980779	-1.83955557572496	-1.87316844269347
SNHG32	0.101126916323952	0.0638503216723477	0.113236469700934	49.3611752536799	0.192007236575308	0.115301575246579	1.66526117413999	0.0958606609730159	0.47087847634647	0.662796687648263	0.791994766821561
EHMT2	0.0343007475990111	0.0354870665026954	0.333758844305861	127.231741920903	0.0674856007689763	0.07387541551747	0.913505532202622	0.36097672534397	0.750384789823585	0.274793748051255	0.303066436318728
NELFE	0.0345508864406909	0.053936053631488	0.521789220705416	52.1294248000722	0.0459515908539381	0.115099090298531	0.399235048120311	0.689720020802813	0.911616192538457	0.276246092360841	0.218514161939951
SKIC2	-0.142621096627073	0.0810522883740198	0.0784725324670425	21.7320843822791	-0.189536635492579	0.165858934158586	-1.14275807000757	0.253139052180203	0.662814643336617	-0.752441494495644	-0.706119253089607
DXO	-0.0343595715077884	0.0949353587467521	0.717407354743958	22.4261541588088	-0.0404874384656703	0.170481715831987	-0.237488450113743	0.812277878415363	0.948480001406031	-0.12385854872727	-0.120884610183892
STK19	0.00612280373570701	0.0672265704762754	0.927431297190726	28.9333350951002	0.0559825800318286	0.142593805231809	0.392601767943707	0.694613633570151	0.913891324274499	0.111188303367412	0.25790036788143
ATF6B	-0.0298847389676089	0.0515609826595092	0.562184479140809	134.817537418903	-0.0313220297660473	0.0898271796947865	-0.34869212049708	0.727320460373346	0.924343651802198	-0.0978769877172341	-0.0848970651692056
PRRT1	0.0270654634544029	0.0930075868206386	0.771049216956937	22.5208626822688	0.115034771941739	0.21249420099311	0.541354876528932	0.588263002808671	0.867634298695809	0.232784583520476	0.489766014490429
PPT2	-0.104596238311837	0.0816234260203154	0.200036085700146	22.9914328596387	-0.104025544807839	0.170958122066332	-0.608485537572042	0.542865495102871	0.846281831903889	-0.53166336093545	-0.370363988253613
EGFL8	0.0915651936344812	0.0682943201098259	0.180003613460516	32.959799163269	0.160926828273495	0.135710674168684	1.18580818538613	0.235698058258291	0.648128272777197	0.607279865691935	0.669959009389124
AGPAT1	0.181617616818544	0.0644090269833407	0.00480604655584187	73.5502331819339	0.32450351831857	0.120896699051962	2.68413878015888	0.00727169144550354	0.151978192722738	1.13013798519699	1.31223516850822
RNF5	0.206343609639431	0.0621186203400995	0.000894492184031908	28.6719220307074	0.311334848925618	0.130781171347979	2.38057853218966	0.0172854761741308	0.23150155033128	1.27370087503506	1.26052900917657
PBX2	0.070506015561218	0.0839203345862062	0.400821974216397	34.8576871097978	0.129756065404072	0.153395026454916	0.845894866364577	0.397611396606135	0.768987629030098	0.485007062180556	0.547568479008122
TSBP1-AS1	0.229681797821163	0.121789119420792	0.0593087662969997	306.045783317362	0.348107107468914	0.19087680120882	1.82372664076701	0.0681934091881105	0.411421657269014	1.40920595922823	1.40491354815223
TAP2	0.23250888624093	0.165253069631713	0.159431305467438	20.0340657890779	0.348817869659167	0.283613890202997	1.22990404105208	0.218733040799521	0.631080667125362	1.42562046627389	1.40770432237243
PSMB9	0.204163610900576	0.126984662030357	0.107883006190974	37.3179687452987	0.309820060588634	0.212512206699261	1.45789300953935	0.144870035761511	0.542944833409731	1.26104346948372	1.25458126420943
HLA-DMA	-0.302177390552167	0.260984570554254	0.246930876367388	28.4444523871864	-0.427698804505387	0.388472704159537	-1.10097517773022	0.270907460583903	0.681175498809832	-1.67884970037317	-1.64125177789414
BRD2	-0.0159110829365368	0.0304430469017206	0.601217279404725	153.128761836109	0.00824139082197741	0.0672842220679127	0.122486231819089	0.902513949304423	0.975693400834099	-0.0167438071021689	0.0704468399427499
COL11A2	0.150741692206807	0.0723512015019968	0.0372082342975724	24.6235788198038	0.226778290584215	0.147526400960575	1.53720479254977	0.124243167106654	0.517807084594845	0.950867652321266	0.928521670570555
RXRB	0.0674097784245522	0.0728121366857579	0.354547769309597	46.9456472481221	0.0990894740797517	0.127487786107779	0.777246802262149	0.437013174323109	0.790421156378448	0.467029836587083	0.427157554422035
SLC39A7	0.136561794221064	0.0585596232553701	0.0197000148995612	38.1222314704848	0.195231752040509	0.120547752197093	1.61953871791247	0.105331402934759	0.483166960478777	0.868536999425398	0.804655674726219
RING1	0.0165350501305738	0.0390601646641065	0.672059913648178	84.8406986176823	0.0765290393871875	0.086955831158179	0.880090942354119	0.378810045510318	0.760426303102329	0.171643395827454	0.33857507156091
HCG25	0.0295246325182868	0.106886564869812	0.782376038924672	23.6439767489289	0.0219864229319998	0.190439166350255	0.11545116140428	0.908087529094455	0.977130097313447	0.247062894606667	0.124416060301477
VPS52	0.0684739791635239	0.0439003262207887	0.11881657318234	64.2716455001075	0.106490302431309	0.0905447809363364	1.17610646720968	0.23955233391885	0.650554363121872	0.473208748575018	0.456216557918363
RPS18	0.0290859699908203	0.0855770922621788	0.733946653401249	128.388822741642	0.103496040023648	0.144140132684831	0.718023759905559	0.472742636855445	0.809693760317391	0.244515952990896	0.444459727785312
PFDN6	0.0417153776443458	0.0798167274085291	0.601225119820002	27.8311619060854	0.11732288615602	0.150363991277506	0.780259190775892	0.435238328295764	0.789606975638177	0.317844222266761	0.498750187044412
RGL2	-0.0335897127384852	0.0763828669023212	0.660114893900815	29.9437931286957	-0.0359125308956899	0.151955265397103	-0.236336205934292	0.813171794271131	0.949031055298241	-0.119388631159593	-0.102921451364856
ENSG00000289100	0.191531090651476	0.0950886002636423	0.0439845312731655	29.4201771995721	0.292170206351975	0.169697649037038	1.7217103949873	0.0851219933420364	0.450081076212913	1.18769712800268	1.18527994392346
TAPBP	-0.112762645256516	0.0914936055145571	0.217775519878114	43.3353902075872	-0.130119607524864	0.166165126018507	-0.783074106117621	0.433583595850228	0.788452166338604	-0.579078766620653	-0.472821094905457
DAXX	0.0196391300882656	0.069821470210366	0.778498428603121	26.8728837050295	0.077215436528309	0.139392917684883	0.553940887462197	0.579619301536561	0.863426451945555	0.189666158037358	0.341270177564757
PHF1	0.0448764327291333	0.0625582753251394	0.473155658971615	78.5894256270325	0.0769727284307861	0.107976703968057	0.712864216095698	0.47592978405724	0.81028888254442	0.336197790764365	0.340317195666045
CUTA	0.0509533799878789	0.0645011899168095	0.429550947897923	78.5449059528609	0.124613213565238	0.113158074258924	1.10123130303634	0.270796001086078	0.681175498809832	0.3714814744643	0.527375313801916
SYNGAP1-AS1	-0.0720394597231377	0.0803018604741047	0.369661168832437	20.68704388627	-0.138157087358635	0.148854228359927	-0.928136801223902	0.353336612047124	0.744982699022769	-0.342633733212532	-0.504379880421956
UQCC2	0.0145359020292127	0.05086273566751	0.775041365084163	51.4701373963288	0.0377650036184706	0.0988368966538067	0.38209418645295	0.702391503811702	0.915834715918109	0.160036036692283	0.186369913242655
IP6K3	-0.0331908329220559	0.0954575621514872	0.728063619603455	118.612702905543	-0.0560920239198169	0.152840048934102	-0.366998207020997	0.713620355425088	0.920193049919588	-0.1170726740387	-0.182155279051035
LEMD2	0.0049893644264735	0.0346568171206203	0.885528204468569	113.093060364979	0.00904389667987118	0.0686434079936417	0.131751859999563	0.895180564664784	0.974148160457092	0.104607381668196	0.0735978413472689
HMGA1	0.0742090831840155	0.0902007658885863	0.410672857391562	25.4177191740821	0.121447127644632	0.202165328262565	0.600731731243752	0.548018680872932	0.847516616972171	0.506507638236111	0.514943826748549
SMIM29	0.12090671839275	0.0505677265565368	0.01680320070872	47.6172861463007	0.233527784183654	0.104233208727056	2.24043552947858	0.0250626618554138	0.270204549296644	0.777641238724202	0.955023238879905
ENSG00000225339	0.00618360221738173	0.115656122511234	0.957361088599236	29.4114020273406	-0.024721806916545	0.220767994321298	-0.111980937239326	0.910838521372187	0.977225854131584	0.111541308635601	-0.0589816014198151
NUDT3	-0.0977037805190586	0.0338092520681942	0.00385421574369348	371.721298715028	-0.125410177535525	0.0623083874123403	-2.01273348169957	0.0441426750538262	0.345019555376721	-0.491644698551048	-0.454329740150942
RPS10	-0.0774037166740031	0.0697070259753416	0.266820302738089	121.745965868191	-0.0570641363787401	0.113703098260813	-0.501869669794276	0.615759201563851	0.879065567725033	-0.373779428161114	-0.18597223277578
ILRUN	-0.0765930514470373	0.0337016727142392	0.0230455890242356	134.07384129848	-0.121609493824086	0.0631098218116917	-1.92695035943767	0.053985816625741	0.376385347175765	-0.369072582069332	-0.439406534799758
SNRPC	0.0306835158943086	0.0755903823832446	0.684802666601114	35.5943640741285	0.0836507482037412	0.142206296328293	0.58823519326196	0.556374438113556	0.853887412872707	0.253791548442821	0.366538125366439
BLTP3A	-0.0698762996943799	0.072748426679708	0.336793702214599	60.1253040270772	-0.0956062787975048	0.136175332171024	-0.702082214695331	0.482627893136692	0.813300490836359	-0.330074095783198	-0.337306137320028
TAF11	0.0116229629477497	0.0339664067499863	0.732207949725176	126.652777618822	0.0241632164928865	0.0706741391667303	0.341896155761898	0.732429042759783	0.925127954111984	0.143123067595899	0.132963137559833
ANKS1A	-0.0545953188276966	0.0284601553352042	0.0550720792119667	392.696164306048	-0.0740200935751623	0.0595113899060048	-1.24379708980202	0.213574251744814	0.623686571567788	-0.241350387551427	-0.252548999057729
ZNF76	-0.00438469669126611	0.037169853194272	0.906096350292624	109.186645020196	-0.0121644352124216	0.0765882345504029	-0.158829032733691	0.873803574338287	0.967713481137938	0.0501801514522053	-0.00967567363430504
PPARD	-0.145771470073591	0.0380578786577714	0.000128009301643243	198.325418535771	-0.207435519131514	0.0718710637338099	-2.88621746158922	0.00389902651622737	0.110142711430072	-0.770733043770428	-0.776398375579292
RPL10A	-0.0120750059831415	0.0606078178550518	0.842081407947625	93.0184785168221	0.00871745172986431	0.113262223275227	0.0769669840285661	0.938649809958362	0.984746022758506	0.00552904143661363	0.0723160706463428
FKBP5	-0.26995933755526	0.237671038321907	0.256018134201474	926.950499817481	-0.386771892072229	0.384653737943612	-1.00550665161852	0.314652948191847	0.715845333883455	-1.49178676515769	-1.48055418635509
SRPK1	-0.049486880240534	0.0343605863942753	0.149804536822552	137.14064109896	-0.058561528227292	0.0681979182995514	-0.858699644908035	0.390506246435562	0.765108156905865	-0.211690013084529	-0.191851671251513
MAPK14	-0.0368163157481897	0.0229497126553162	0.108666261791102	285.341703497022	-0.0551100358296927	0.0502658536693102	-1.09637123030381	0.272916348909681	0.683247991418784	-0.138122780918064	-0.178299549126118
BRPF3-AS1	-0.0990842143948007	0.0821728232371683	0.227893563556217	72.0991260760337	-0.17031893922174	0.138469133029624	-1.2300137618779	0.218691951473072	0.631080667125362	-0.499659708418093	-0.630661874996491
BRPF3	-0.0527088581803992	0.0628164932787609	0.401417316970298	59.4232910863137	-0.06331154747901	0.113879639003542	-0.55595142409119	0.578244062475042	0.86249961284048	-0.230397308981291	-0.210502397830554
STK38	-0.0507590500972883	0.0423926523945346	0.231168254133226	185.370242053408	-0.0698494448438578	0.0806453423583274	-0.866131171388662	0.386418232852766	0.762961929047656	-0.219076425526024	-0.236173143503744
SRSF3	-0.0193478368145064	0.0599307321871989	0.746818955184452	154.399588422231	0.00761003851826613	0.102056205341386	0.0745671318349525	0.940559126286678	0.984904110182961	-0.0366981248906425	0.0679678648970577
PPIL1	-0.0213289140084776	0.0823628427420283	0.795663927594425	20.850051754198	-0.0430537328494012	0.145472288218523	-0.295958311900115	0.767261918185917	0.93535864156542	-0.0482005615781812	-0.13096104405413
C6orf89	0.042750997972303	0.0245603192214494	0.0817443882881719	282.887166435214	0.0726012381605012	0.048884338383177	1.48516356284544	0.137500501612711	0.532278475005544	0.323857192024278	0.323152745281021
PI16	0.442417302775517	0.170593734074032	0.00950329603308921	182.605029195786	0.595487720278154	0.287255650151147	2.07302352439307	0.0381700903186335	0.32775687383059	2.64438078450797	2.37624185777791
MTCH1	-0.0300919791720508	0.0554928876900835	0.587634368998185	351.760166176845	-0.0219571935243847	0.0938197676856605	-0.234035897402255	0.81495711032032	0.949914591071793	-0.0990802559886372	-0.0481264773157837
TBC1D22B	-0.00604023014523427	0.0370008435504376	0.870324952631527	107.679391064828	-0.0306839024667227	0.069747169511908	-0.439930432753748	0.659987493545376	0.899429895481597	0.0405678714278217	-0.0823914884227492
RNF8	0.0983669651269563	0.0555192176016251	0.0764336987020736	122.272269053548	0.159607139726196	0.0959184185732238	1.66398844038856	0.0961147394842481	0.47087847634647	0.646771989569486	0.664777314545198
CMTR1	0.0195919947887379	0.0494393843303857	0.691896158779916	60.2905665591148	0.00520736379499244	0.0964630407023859	0.0539829944927669	0.956948712912752	0.989589068788474	0.189392483291005	0.0585338759072358
CCDC167	0.0134831207854396	0.0781686506317872	0.863054230722678	28.677739893542	0.0359479818785698	0.146413088393129	0.245524374037156	0.806050437876076	0.947275472029936	0.153923428037164	0.179235463072415
ZFAND3	-0.0553184412636155	0.0290349666882857	0.0567495013660002	1358.07021104377	-0.0967036633486885	0.0552409121305922	-1.75058049584837	0.0800181973435953	0.440252791873254	-0.2455489468311	-0.341614966007151
BTBD9	-0.0796018054856956	0.0461950873130503	0.0848585037874213	737.365184447142	-0.130770637606119	0.0794856764984429	-1.64521009780524	0.0999264918545774	0.474691295473907	-0.386541867437596	-0.47537733381666
GLO1	0.0317722856700515	0.0434579691045518	0.464715763017319	106.100415411646	0.0599909271383665	0.0824040297708165	0.728009628961281	0.466607691976513	0.806486054210781	0.260113112009804	0.27363895375998
KIF6	0.0201452705996141	0.0521931462568851	0.699514886387232	1559.59327060167	0.0243238840933874	0.0849236910285674	0.286420477004528	0.77455609297978	0.938824008221419	0.192604887131056	0.133593991316051
DAAM2	-0.0677280689464253	0.0466931244479623	0.146920977696049	2386.84506615066	-0.096197131126922	0.0791504563348039	-1.21537051814346	0.224224807182959	0.636251837519654	-0.317601140037824	-0.33962609112665
DAAM2-AS1	0.0121866126182095	0.0912811517146513	0.893792949333879	30.6185481297219	0.0113315469618433	0.167221149399108	0.0677638385010629	0.945973630261528	0.986522689833238	0.146395703648722	0.0825801922929194
MOCS1	0.0758544911628965	0.0630723988138572	0.229108900907413	36.1961019093667	0.103372334558029	0.120902093590195	0.855008639539495	0.392546364874538	0.766322743046917	0.516061128206035	0.443974004108558
OARD1	0.0792560252970562	0.0349165799512014	0.0232155970313771	157.836003797532	0.100794212402125	0.0739994964979527	1.36209321917364	0.173168468003429	0.573220688374291	0.535810954784092	0.433851129048683
NFYA	-0.0696057390564638	0.0520159827312688	0.180844087241233	86.2602814023786	-0.109544579663102	0.0973287957020354	-1.1255104809728	0.260372778393368	0.670834938914377	-0.32850317940637	-0.392034218332885
ADCY10P1	-0.0423164615344773	0.0519769181428182	0.415565046333916	159.53386860595	-0.0674243043772042	0.0943873229989525	-0.71433644090057	0.47501916386533	0.810287458279227	-0.170057467194568	-0.226650943832034
FOXP4	-0.0287845166544253	0.0725707401433429	0.691632358923223	29.1523456333446	-0.0405054619799805	0.139648737390245	-0.290052475496351	0.771776092623812	0.937534768008505	-0.0914889289691326	-0.120955378662835
TFEB	0.0263734497528073	0.0494698073689588	0.593949031430428	732.235009069195	0.0422436412301223	0.0808610199330669	0.522422809718325	0.601375977944316	0.872773466101501	0.228766646302413	0.203955072610443
FRS3	0.0773082122040742	0.0800213412005552	0.333996680163719	17.2379369154473	0.136049861525761	0.156061964205526	0.871768225001898	0.383334832329101	0.762010295772701	0.524501654546137	0.572280772661963
TOMM6	0.104312837853358	0.0758503661493025	0.169055497161363	51.075498931247	0.140852764075163	0.15399535324508	0.914655936734658	0.360372283312644	0.750340000913609	0.681294634520287	0.591139143015361
USP49	0.0375045904666576	0.038818818838404	0.33397185215865	136.777630129176	0.0376598723321602	0.0735111871508689	0.512301240012216	0.608440197544574	0.875489438659128	0.293395748949591	0.185957120204991
CCND3	-0.112906570696695	0.186097043042561	0.544044691046551	23.0381628589386	-0.15180738450252	0.332465219940955	-0.456611324725879	0.647950437879192	0.893200086085465	-0.579914419702932	-0.557977128403885
TAF8	0.087469837340079	0.042488458227699	0.0395255843882143	72.3837425840883	0.126500628977854	0.0779671929097341	1.62248535899336	0.104699465492311	0.48279292937424	0.58350160170877	0.534786161408277
GUCA1B	-0.0145174583888479	0.0591871787387171	0.806239280875793	45.4991045747678	-0.0302302469759184	0.126973698254999	-0.238082747776689	0.811816915337744	0.948480001406031	-0.00865221017965894	-0.0806102315326826
MRPS10	-0.00663252013690408	0.0442958884353685	0.880975914911163	65.430625540138	0.00146451311492401	0.0887677978785815	0.0164982476745362	0.986836900051698	0.997563388095739	0.0371289452968372	0.0438377492262996
UBR2	-0.0407620353521809	0.0250785722198721	0.104083095283162	598.732257662953	-0.0638100649577809	0.0538537752771251	-1.18487635508229	0.236066337416943	0.648325078135792	-0.161032231428022	-0.212459803200662
TBCC	0.108393198014778	0.094789605392755	0.252825432793679	16.1910075083928	0.195076847460428	0.183830010337339	1.06118063695068	0.288607817300833	0.69517133499732	0.704985828665532	0.804047449197892
BICRAL	-0.0147547613749033	0.0251936046425018	0.558107357409988	403.403256506001	-0.0171768260662172	0.0451849239094203	-0.38014507008246	0.703837731472431	0.91655215394793	-0.0100300275515279	-0.0293565899353527
RPL7L1	-0.0315911998720265	0.0513965359579546	0.538781786270381	91.096259868889	-0.0104585489543673	0.103234785834907	-0.101308380404765	0.919305663822518	0.980014480306778	-0.107784960295262	-0.00297759169234095
C6orf226	0.182664526491438	0.0858965262171046	0.0334562623211668	18.067420009715	0.233787200982583	0.166158400881921	1.40701402843135	0.159423229002894	0.558592529122571	1.13621650261503	0.956041826706698
CNPY3	0.00782902756750712	0.0994976985087133	0.93728276775736	25.9412863185169	0.058581086293282	0.177880294781723	0.329328700321566	0.741907253213671	0.927486025497115	0.121094899465623	0.26810328017042
PEX6	-0.018336872271568	0.0432887777636542	0.671861835051593	94.6087584749225	-0.0190869198176535	0.0857584172689863	-0.222566138992354	0.823873192586442	0.952471745053318	-0.0308283103857442	-0.036856482969573
PPP2R5D	-0.0913958964914282	0.102931089204763	0.374576867318913	25.3811950716337	-0.111467158325216	0.179151624427234	-0.622194516413612	0.533813971337838	0.841665670969093	-0.455020160708223	-0.399583132780088
KLHDC3	0.0400038232908502	0.0594872158829052	0.501279662298296	60.8314358183271	0.155105179864794	0.114641743909693	1.35295551668313	0.176069841836039	0.576740953171668	0.307906676345645	0.647100581463652
RRP36	0.00673094081260499	0.0499230002288012	0.892749093993604	71.8488410824046	0.0291147144707759	0.0960241251210032	0.303202080040693	0.761735863941127	0.934007426779556	0.114719240094991	0.152404960855368
KLC4	-0.123044112341691	0.044079447910025	0.00524778439133897	73.475822944516	-0.197248384169599	0.0904402252607554	-2.1809806820018	0.0291848453558559	0.293864932753172	-0.638774534439358	-0.736399070580739
MRPL2	-0.0493744566598749	0.10015460636982	0.622025034241435	17.7874855144879	-0.049733999421936	0.196233651023512	-0.253442766633216	0.799926083139934	0.946235385410991	-0.211037264608773	-0.157190795707113
CUL9	-0.0573695284650609	0.045884513449568	0.211189013100858	60.6585005893107	-0.077387020581121	0.0815496954531274	-0.948955359687406	0.342643316657327	0.734906685052984	-0.257457872312168	-0.265769079160986
TTBK1	-0.0495117222532074	0.0559569400840881	0.376254660441545	118.922267411247	-0.0667742330877846	0.0995881984334838	-0.670503474690166	0.502536892167096	0.824829980141041	-0.211834249603346	-0.224098469571753
ZNF318	-0.0778934591928612	0.0323052446589887	0.0159014043810841	162.520641577303	-0.086226272635351	0.0681097595601959	-1.26598997254048	0.205516672297614	0.61447193801817	-0.376622948006531	-0.300475985489217
ABCC10	0.128555098758617	0.0689472821122721	0.0622456384085724	56.9681160409799	0.211462808465539	0.12618995819458	1.67574988922234	0.0937871932905912	0.466388060813755	0.822048902993077	0.86838615231591
TJAP1	0.039854752604568	0.0355344109373711	0.262040245388319	404.748106272607	0.0714264075076833	0.0643889976027094	1.10929522382684	0.267302844841096	0.678524412658491	0.307041149178836	0.318539828128221
POLR1C	-0.179972015701026	0.0730421577561337	0.0137416375684578	45.0105396605503	-0.240488933379688	0.132647076575985	-1.81299836820698	0.0698320730007795	0.415962534010841	-0.969306633914226	-0.906181047812358
YIPF3	0.146381083722353	0.052914624466603	0.00566853169071274	61.622236387619	0.268878969613966	0.10524167041815	2.55487173992626	0.0106226932504746	0.184767569478843	0.925549293620145	1.09382800129581
XPO5	0.00941018586482573	0.0403731474579171	0.815699041529888	85.7006023439412	0.0152037294461485	0.0788418690092542	0.192838267752936	0.847085632597034	0.960624595841184	0.130275345973831	0.0977841342038509
POLH	-0.0519702339189232	0.0474216717506783	0.273114935605268	67.6980309074087	-0.0557644998356225	0.0953788369533096	-0.584663239948299	0.558774176077226	0.855328840259854	-0.226108743735392	-0.180869271180614
GTPBP2	0.0233236628120613	0.0650257258975538	0.719831782836564	33.3902121226873	0.0432837892530248	0.124883397290964	0.346593624068206	0.728896636600994	0.924915934560152	0.211059117639134	0.208039164768568
MRPS18A	0.0349797926285929	0.0758945295122481	0.644870314176466	22.6411242522041	0.0945925799219191	0.139875517903968	0.676262589332193	0.498873940484515	0.822537548746731	0.278736387179362	0.409500711586653
ENSG00000287562	-0.162733248122913	0.0726268135078549	0.0250469893536625	26.5139730409727	-0.208541062768617	0.135861050403643	-1.53495841633081	0.124794042817166	0.518563933183418	-0.869215717092877	-0.780739240532491
MRPL14	0.128319413031328	0.0724089820941085	0.076370038142557	22.5190460733288	0.271144350538651	0.168726427432427	1.607005818026	0.108053091839367	0.486935621372247	0.820680475672549	1.10272291266031
TMEM63B	0.0196623945686485	0.0749599781109292	0.793086127430784	61.870071583109	0.0449472134625461	0.127821483161329	0.351640525136267	0.725107869153122	0.92356888974136	0.189801235162817	0.214570521479495
HSP90AB1	-0.157354753574792	0.092032434354646	0.0873074914295113	742.641201373191	-0.187244306444747	0.141102672197494	-1.32700751536917	0.1845061966298	0.588256969735928	-0.837987356480625	-0.697118531190461
SLC35B2	0.203660794206512	0.0732300410517547	0.00541733897732466	47.9501614028098	0.328034274676194	0.136869700633839	2.39669023280593	0.0165439032756595	0.229423528381394	1.25812403898071	1.32609851683453
AARS2	0.105903195697505	0.0718688247627758	0.140599459540667	32.539020867808	0.200318377974054	0.143289755615772	1.39799511216422	0.162114534979577	0.561375935365934	0.6905284950021	0.824628071566946
CDC5L	-0.0279088338733037	0.0311615491746863	0.370456998405868	143.058082379707	-0.0316377091073467	0.0716968683478497	-0.441270446483812	0.659017218723808	0.898744863567047	-0.0864045810301068	-0.0861365652152522
SUPT3H	0.0144699987327835	0.0709373510335143	0.838366948261717	665.193037320264	0.0174530923193277	0.113190928919105	0.154191616642717	0.877458652093202	0.96771920035413	0.159653392090152	0.106616151444526
RUNX2	-0.14804705635602	0.35550611078882	0.677087875191303	78.7543648041805	-0.26915567169089	0.576601587438284	-0.46679661928558	0.640645394835159	0.890969934061632	-0.783945445195433	-1.01873964385631
ENSG00000231769	-0.0416925506873448	0.0831666289853728	0.616150532586379	25.4916429097242	-0.116759032004406	0.172395068876551	-0.677275938141912	0.498230894598318	0.822326989624704	-0.16643494554844	-0.420361425214525
ENPP4	0.0774614672880725	0.0481808204849165	0.107895613207669	231.991951609056	0.12180398326108	0.0886116328266552	1.3745823135813	0.169260974927197	0.570318758843221	0.525391476965021	0.516345003497076
ENPP5	-0.18796889578449	0.121095451205259	0.120605415554659	19.6708424264335	-0.211834422333167	0.21807776350202	-0.971371032660122	0.331363548063255	0.726525183751161	-1.01573774075741	-0.793670461546528
RCAN2	0.0816916403374535	0.0167162809264684	1.02409738305716e-06	943.310181987336	0.153484027722976	0.0507155698189242	3.02636898828069	0.00247510054947716	0.0894495334676711	0.549952507613353	0.640735204032997
RCAN2-DT	-0.0263883585830306	0.0823987235019208	0.748777283100863	49.9381345920804	-0.029422336077561	0.144547096540254	-0.20354844048609	0.838706388012838	0.956209334345565	-0.0775764693267583	-0.0774380074916872
CYP39A1	-0.379682575833249	0.15356219711307	0.0134171607378991	23.7366418924382	-0.564323648385575	0.275946648223575	-2.04504621461593	0.0408503021052846	0.334103321899392	-2.12885664072088	-2.17770278410678
SLC25A27	0.0954844963967392	0.0329577716706289	0.00376537310344394	343.934274216962	0.152361555308522	0.0622239994740285	2.44859791393055	0.014341344461328	0.214807330157263	0.630035935985087	0.636327869033893
TDRD6	-0.00671058551846628	0.0756935609252366	0.929356381253621	55.5855540034464	0.00749942218710715	0.134810601757114	0.0556293206124746	0.955637106193972	0.988909467752054	0.0366756857713426	0.0675335350894729
TNFRSF21	0.275587239601972	0.196294775463699	0.160334968590519	47.2329055761387	0.295043837755233	0.304694586586628	0.968326484104924	0.332881342040328	0.727962086755096	1.67573996371031	1.19656312210673
CD2AP	-0.0231305982445666	0.0427497603339063	0.588459570246591	92.2556491208091	-0.0398173551581299	0.0913417448219881	-0.435916296932232	0.662897460585609	0.901159202578479	-0.0586614153599607	-0.118253559678235
MMUT	-0.0497770285395353	0.0464413211387635	0.283798066285442	103.77654070848	-0.0826842584089287	0.0829636775280763	-0.996632030697372	0.318943152528842	0.719061201428525	-0.213374658412543	-0.286568433671994
CENPQ	-0.0594255267688117	0.0615252883221134	0.334108450457624	46.5523906425922	-0.111403570732147	0.120539452239617	-0.924208370473521	0.355377838383468	0.746045765617742	-0.269395312403119	-0.399333459094721
MCM3	-0.00714883874574618	0.0781973347323497	0.927158480364502	20.4646038075508	0.0121772629366417	0.158081514031011	0.0770315429434264	0.938598451870967	0.984746022758506	0.0341311206149533	0.0859008561836577
PAQR8	0.0669918514278781	0.047891691670013	0.161866996761865	380.201105606256	0.142971492239855	0.0864792732724894	1.6532457643274	0.0982808560141684	0.472241240818325	0.464603288629292	0.599458229233946
EFHC1	-0.0180007546401048	0.0625450747092545	0.773496384153262	97.8172822139067	-0.0074009056583504	0.10778004598001	-0.0686667517262247	0.94525488399124	0.986029443435317	-0.0288767600941972	0.00902810050977418
ENSG00000289276	-0.227516242972719	0.0626208615916746	0.000279890980421992	101.642615792881	-0.32905286018969	0.107403673984617	-3.06370208747997	0.00218616494566101	0.082421485249853	-1.24535567718969	-1.2539231297212
TRAM2	-0.411473844544479	0.105200572825844	9.17903812268456e-05	16.8610852003409	-0.600978159318858	0.190579933924074	-3.15341781762966	0.00161370658256214	0.0699596402635584	-2.31344160120616	-2.32162499264475
TMEM14A	-0.0677604783001956	0.135140006297847	0.616082979671474	16.3226010307019	-0.0955782774632177	0.255961216799088	-0.373409216671446	0.708843900873474	0.918264195110414	-0.317789313694541	-0.337196191401504
GSTA4	0.0721036077897256	0.050089381873737	0.150009234511066	162.230255354053	0.125070529239161	0.0879636692245891	1.42184302157554	0.155071827186995	0.555764175718247	0.494282926602616	0.529170942228382
CILK1	0.112463791868744	0.0782575252127138	0.150689935612785	259.280592179487	0.188426711119662	0.128371643390675	1.46782191255603	0.142152603658881	0.537862577731693	0.728620318138443	0.777936002478994
FBXO9	0.000555539026091376	0.0316957394808072	0.986015996940966	246.394026759929	0.0312453275460891	0.0588297698562467	0.531114223673465	0.595339628245356	0.870036318961532	0.0788639143733833	0.16077071261501
ELOVL5	0.106279733587776	0.0518713498758327	0.0404709047902492	516.462557447285	0.146346944711345	0.0936997986336306	1.56187042923716	0.118318515964835	0.506853315789924	0.692714731488232	0.612711784175547
GCLC	-0.106243790370544	0.0353458823786444	0.00264855136738849	376.577867149907	-0.154807783362558	0.0662161686467488	-2.33791514257537	0.0193916505814457	0.240304970127295	-0.541229299760232	-0.5697580530278
LRRC1	-0.143797741628612	0.0640449934594359	0.024751366543285	1100.55608251343	-0.217445249074004	0.106141843468826	-2.04862890984052	0.0404984154920237	0.333829683669776	-0.759273275041654	-0.815701108135562
DST	-0.05102699655974	0.027272102067527	0.0613405395888189	6554.53278712892	-0.0779877148180345	0.055043605278466	-1.41683515139486	0.156531129855543	0.55650207065658	-0.220632163600936	-0.268127676753244
DST-AS1	0.0657674816609794	0.0882115754818998	0.455930106328055	22.7552301248444	0.0439869882328049	0.177923385933985	0.247224320748512	0.804734624147778	0.947270801385183	0.457494410808303	0.210800242399527
BEND6	0.014747271095013	0.0787481532061536	0.851447903543994	77.2058005858544	0.0653723762175357	0.133648709181649	0.489135859357119	0.624745515536232	0.88332429906682	0.161263277763187	0.294768959778021
KIAA1586	-0.0694770348617257	0.0574030157533283	0.226149331655656	60.1262078788387	-0.0953060209803913	0.110042212583791	-0.866086011382414	0.386442995800152	0.762961929047656	-0.327755903199314	-0.336127189161412
ZNF451	0.0477187218549497	0.0310115071282937	0.123867189288671	735.907241772122	0.0738297404275711	0.0571327169826856	1.29224977082651	0.196270660619986	0.604700309449554	0.352700555430414	0.327976401496007
ZNF451-AS1	0.197259263340062	0.0600131588110936	0.00101284741523945	44.9086588703582	0.255130470997095	0.125935096937448	2.02588855054297	0.0427762067971018	0.339034513253731	1.22095577329235	1.03984516986143
BAG2	-0.145214184555114	0.0831043284309868	0.0805728145171665	43.881702768675	-0.188749199612224	0.159465394391677	-1.18363736741917	0.236556641825832	0.648579888581932	-0.767497358955791	-0.703027423241188
PRIM2	-0.108117729868203	0.0410318876872348	0.00841451018028968	172.658483664003	-0.187249810235135	0.0775356225166184	-2.41501653249771	0.0157344954918867	0.22438915870302	-0.552109678623658	-0.697140141563859
ENSG00000286723	0.0401672399062219	0.0811304531177978	0.620533426567258	17.6185844729967	0.0840555829435164	0.152560154324196	0.550966819061387	0.581656420646343	0.864565354689277	0.308855498167291	0.368127689879996
ENSG00000272316	0.00385627111734733	0.0424314337463615	0.927586024158397	69.6515342357677	0.0237721732775081	0.0907311292390806	0.262006804906696	0.793316195854284	0.94506171073089	0.0980284688984359	0.131427724816406
LINC00680	-0.0385814362811706	0.0867950900342048	0.656672644633517	44.4008099920686	-0.0306907610420795	0.151389229753432	-0.202727506389097	0.839348022583406	0.95651418424803	-0.148371340256526	-0.0824184182954343
ENSG00000225096	0.278160128630197	0.169844959867753	0.101478100201453	188.306835392188	0.455768319049357	0.276266998798589	1.64973855375912	0.0989964211624285	0.473507560698932	1.69067855027386	1.82764021807654
KHDRBS2	-0.556601456123451	0.370214721042688	0.13272155602932	64.0396758407012	-0.837009970849331	0.593706600981487	-1.40980405046133	0.158597550293624	0.557775831041804	-3.15607467420347	-3.24839276926341
PHF3	-0.0677058054281424	0.0350611728945572	0.0534735983568521	630.702353266939	-0.0896923270090409	0.0582942628659996	-1.53861328026766	0.123898734472246	0.516785217514777	-0.31747187465116	-0.314085284526983
EYS	0.43279528647115	0.210738866447571	0.0400043337873042	40.2183409255297	0.493611772783838	0.309483366750121	1.59495412618535	0.110722494496059	0.49302445639874	2.58851388861706	1.97623075445239
ENSG00000288088	-0.459232110754878	0.23972353375287	0.0554066198246915	19.5549217278482	-0.732383962286074	0.369999452015255	-1.97941904588518	0.0477688458939269	0.357313524982106	-2.59073338724229	-2.83758368084468
ADGRB3-DT	0.0349559097319962	0.0927240980952676	0.706182222683204	140.765999607306	0.0378698707266846	0.153824763128234	0.246188389675042	0.805536402725179	0.947270801385183	0.278597719434938	0.186781668997482
ADGRB3	-0.175924628553914	0.108592107189778	0.105221565810319	3155.46862632707	-0.280769494458435	0.170167486929641	-1.6499596927968	0.0989511803676315	0.473487556846277	-0.945806886124846	-1.0643407712405
ENSG00000289611	-0.383282135719735	0.144331123333394	0.00791733047794864	40.5475777339564	-0.564324213879441	0.23917251111007	-2.35948609336519	0.0183002667637597	0.235814374702402	-2.14975623505436	-2.17770500449177
LMBRD1	-0.0372585499378751	0.0249858223621749	0.135912233017591	485.594178653969	-0.0436876080531959	0.0487057821040082	-0.896969644382338	0.369735115212466	0.754563736694544	-0.14069046015005	-0.133449925148019
FAM135A	-0.0339183834078707	0.0215798526426961	0.116005853496935	490.036606649201	-0.0179073113495174	0.0508848553362676	-0.351918291428337	0.724899541029819	0.92356888974136	-0.121296943252207	-0.0322248059502495
SDHAF4	0.0468373101894363	0.0638704735128123	0.463365049986102	33.6080371018086	0.0712665156583847	0.111985526347637	0.636390415643107	0.524521986268255	0.836515670992473	0.347582944713841	0.317912020322514
SMAP1	-0.00273808398473365	0.0409491561530831	0.946688813863657	217.488127422911	0.0177311875922335	0.071444388778311	0.248181668223836	0.803993849367807	0.947203597798351	0.0597406362548292	0.107708079418505
LINC00472	-0.355932995397198	0.131871701120054	0.00695303119494727	68.4871943190706	-0.53353055922998	0.216566345032057	-2.46358943330278	0.0137553574350141	0.209696655361837	-1.99096295028185	-2.05679517175188
OGFRL1	-1.51724550632471	0.591884975332674	0.0103648741189517	31.9376151549124	-2.05215716349449	0.849952750743844	-2.41443675745331	0.0157595585883512	0.22438915870302	-8.7337207146139	-8.01961091435132
RIMS1	-0.457124884843076	0.503775069562972	0.364195952966797	37.6527456429791	-0.495107581418342	0.781169820690216	-0.633802751085393	0.526209557576386	0.838155886460067	-2.57849851183683	-1.90592916141766
KHDC1	0.232470554916936	0.0909611294736113	0.0105970435833272	25.4414738865437	0.300421371794101	0.173985960391322	1.72669893087009	0.0842217477837765	0.448404984045481	1.42539790875381	1.21767775590367
KHDC1-AS1	-0.0574579545040089	0.0925698742061304	0.534798212477394	42.4637903141235	-0.0904259650497121	0.16506823509809	-0.547809607317711	0.583822641119327	0.866190427470364	-0.257971287396459	-0.316965879695012
MTO1	-0.0420607172711703	0.0460469669469631	0.361016019571155	69.033247961306	-0.0734945903023745	0.0900125656427693	-0.816492561650233	0.414218476104497	0.781155759024867	-0.168572576951097	-0.250485635240075
EEF1A1	0.0547638299931756	0.0513190866093987	0.285915836656904	501.096118796276	0.143957056453285	0.0924356544242225	1.55737585621032	0.119381274962197	0.508502695367364	0.393605529029331	0.603328000638372
SLC17A5	-0.00220343816200754	0.118845862269372	0.985207826843779	60.9133871832401	0.00831832795977661	0.198673079984092	0.0418694267006011	0.966602788974857	0.991239552795266	0.0628448715389863	0.0707489299859319
COX7A2	0.0152852528476456	0.0676851745399594	0.821334678704728	49.6363963275711	0.101333296541851	0.138298467638735	0.732714528743404	0.463732560781016	0.804416951102087	0.164386881965759	0.435967817499891
TMEM30A	0.0403585511082828	0.0417811833995107	0.334068997441535	200.705435159446	0.0959775262153333	0.0814264082136511	1.17870268775091	0.238516585023151	0.649792879396877	0.309966280218601	0.414938637893116
TMEM30A-DT	0.054822747585306	0.0651914025189113	0.400375622388503	63.9791211030003	0.0979725725314742	0.108417331773457	0.903661535742201	0.366174900834066	0.752928124689664	0.393947613565624	0.422772093166252
SENP6	-0.0174989660233699	0.0198874239598951	0.378912894093632	926.958322593104	-0.0205234611791411	0.0416887538626314	-0.492302102547078	0.622505794003026	0.882375867373252	-0.0259632987651361	-0.0424969948775822
MYO6	-0.0177134123138893	0.0278507767185718	0.524768972461992	1855.75708602756	-0.0156650078224878	0.0526844388744682	-0.297336522076527	0.766209601170968	0.93472221735995	-0.0272084066726336	-0.0234205068993092
IRAK1BP1	-0.0836059282878369	0.0731153539476801	0.252839448356452	132.818926498693	-0.103606601095235	0.119170557827545	-0.869397634650389	0.384629676413053	0.762175988822304	-0.409790415833853	-0.368719025523628
PHIP	-0.0144761729993689	0.0247265252167378	0.558244393926179	1447.82234409885	-0.0185020204373401	0.0499532439765743	-0.370386764992013	0.711094333729117	0.919011527128116	-0.00841250090429759	-0.0345599031368641
ENSG00000286340	-0.22578826703478	0.144768937663913	0.118843604598281	15.4316377969158	-0.35655794403815	0.26206468673142	-1.36057226360899	0.173648901776862	0.573466490347253	-1.23532278504182	-1.3619205443013
HMGN3	0.02719190400371	0.0342789541440535	0.427630080759766	329.458375046143	0.0503609010001647	0.0617901083148442	0.815031764365207	0.41505412815223	0.781169376216316	0.233518716656514	0.23582711028426
ENSG00000231533	-0.0678181640373669	0.171565404371133	0.69262855454589	135.995329986569	-0.139830679440228	0.258465018810258	-0.541004272392	0.588504637911778	0.867634298695809	-0.318124245892845	-0.510951160803052
LCA5	0.100010559848861	0.0541609274179205	0.064813191715579	54.720900356024	0.146583781368886	0.104282452017552	1.40564187485939	0.159830494909463	0.558592529122571	0.656314951492532	0.613641712142071
ENSG00000287811	0.0447603826784641	0.0742142306403213	0.546426210207796	31.2803072141501	0.0967817061093954	0.146232533306892	0.66183429857078	0.508077422213941	0.827797235514435	0.33552398644999	0.418096212321702
SH3BGRL2	-0.395782916554982	0.0961499724114609	3.84989480075399e-05	45.9910319876592	-0.615432196826484	0.171607254385911	-3.58628310340831	0.000335424805244399	0.0311945068877291	-2.22233767738271	-2.37837808926018
BCKDHB	-0.163989225927128	0.0519076499957137	0.00158175922963058	464.918578213711	-0.243410326912168	0.0839808124244337	-2.89840405070134	0.00375067050859117	0.108402837857327	-0.876508116004893	-0.917651761743539
ENSG00000233967	-0.189720681163296	0.11225355315012	0.0910072044245704	16.9928654754478	-0.345796302275504	0.213208410234276	-1.62186989666842	0.104831208389967	0.48279292937424	-1.02590887415453	-1.31966546544365
IBTK	0.0751844833041768	0.0390586887665081	0.0542405458920338	451.793691069909	0.103403089984179	0.0670014620118354	1.54329602488247	0.122758967676014	0.514223180254191	0.512170960271878	0.444094763838897
UBE3D	-0.0358008432327611	0.0756022280484	0.635826421607159	200.458800063143	-0.0425991272138709	0.114921161272024	-0.370681315280454	0.710874908692795	0.9189841404919	-0.132226792436545	-0.129176056465606
DOP1A	-0.0601459747913279	0.0453164930218311	0.18442848283284	392.312542725878	-0.0821071685836624	0.0768636041430848	-1.06821908104669	0.285421699565179	0.693441897484696	-0.273578343630208	-0.284302517688876
PGM3	0.0491804306973233	0.058813264659901	0.403034950312999	124.047738778143	0.104361496283916	0.10453049376095	0.998383271034573	0.318093542486985	0.718027676912677	0.361187460163952	0.447857900975986
ME1	-0.461475185459178	0.17296536273246	0.00762995343140854	76.1012381364093	-0.702519201594327	0.273305954443822	-2.57044967433642	0.0101566582595056	0.179489988280603	-2.60375702148035	-2.72032110642274
SNAP91	-0.0825220919738778	0.350563433833831	0.813899482308231	56.406326112154	-0.0915140672141376	0.560939210444673	-0.163144357731013	0.870404775204598	0.967657174169423	-0.403497496699299	-0.32123826152829
CYB5R4	-0.0269949679639236	0.0304527029666838	0.375372089395153	362.625699272936	-0.0502020963744037	0.0556186678990522	-0.902612347090376	0.366731671209927	0.752928124689664	-0.0810985360180626	-0.159028756315336
CEP162	-0.0333959929540442	0.0377530401716849	0.37637735688876	214.617027048736	-0.0430360345671567	0.0687253927821311	-0.626202817109927	0.531181919690938	0.840013758541411	-0.118263864511207	-0.130891552583556
SNX14	-0.0393553695065615	0.0327800534686338	0.229910695054658	326.328102605311	-0.0406236435642639	0.0625641848544315	-0.649311481621365	0.516137065922139	0.831680182910303	-0.152864914738395	-0.121419413080033
SYNCRIP	-0.0129327488986737	0.0439314632998207	0.768463987196896	169.845669177845	0.00115743284893059	0.0834308966090945	0.0138729522991177	0.988931340592413	0.998228330358896	0.000548855096515986	0.042632013043906
SNHG5	-0.0997382020947025	0.0295255981159329	0.000730085012077941	239.454701797039	-0.141020624909544	0.0566716912969313	-2.48837861871222	0.0128327034174478	0.203152932535846	-0.503456860863965	-0.515623425570009
ZNF292	-0.0749077778392735	0.032897485068136	0.0227858547032249	834.998602867176	-0.10053615574219	0.0586352882516439	-1.71460154354014	0.0864183055636192	0.452884173836069	-0.359287626170856	-0.356663066648342
SMIM8	-0.0270851076399849	0.0710674464858791	0.703115434983464	74.666688132334	-0.0484301178216627	0.120354741680634	-0.402394763557999	0.687393523167236	0.910628616790874	-0.0816219007410962	-0.152071166095224
SLC35A1	-0.0175483907771849	0.0613829880590544	0.774967260448551	68.9504454337006	-0.00400336127388233	0.106196902785767	-0.0376975332506486	0.969928842781287	0.992415301176463	-0.0262502664326678	0.0223683983058201
RARS2	-0.0806791543671768	0.0350699503243407	0.0214187255041318	213.194890070252	-0.128990595593742	0.0639457866384973	-2.01718678234362	0.0436760249067725	0.34305380194167	-0.392797119548589	-0.468388082802563
ORC3	-0.0551134408935864	0.0278719028519373	0.0479982972932351	203.17921490523	-0.0935919688033373	0.0654862687492347	-1.42918463047158	0.152951174006214	0.551342534568431	-0.244358683380307	-0.329397044123603
AKIRIN2	-0.0513792182212331	0.060617911147105	0.396665583412619	40.681771016589	-0.0704897144952622	0.118123001766417	-0.596748418522692	0.550675360811117	0.850220849247	-0.222677216349831	-0.238687132094607
RNGTT	-0.0554471457622662	0.0388465051044342	0.153482100392457	351.379268262748	-0.0739628556298608	0.0717697303857799	-1.0305578024648	0.30274823296438	0.706489305545803	-0.246296224802718	-0.252324256964868
PNRC1	-0.102027834686886	0.0562479135456942	0.0696938227351541	135.067044633094	-0.119664022836009	0.0992169058426097	-1.20608500960346	0.227784714198236	0.639354976511291	-0.516750817308197	-0.431767734714272
PM20D2	-0.170695255033417	0.0965840436734189	0.0771740578821238	41.3118136722704	-0.216283045379095	0.167628144129567	-1.29025496584822	0.196962147368778	0.60499322889636	-0.915444344968921	-0.8111377701375
UBE2J1	-0.0122819710079759	0.0551385574708845	0.823732098373472	108.667483349341	-0.00991450877708401	0.102728997567747	-0.0965112968278078	0.923114502238422	0.980685658768594	0.00432737090002999	-0.000841443593393174
RRAGD	-0.139893387653324	0.0854962903314853	0.101787073740333	90.6065971446938	-0.204434462910638	0.149253528753775	-1.36971276068049	0.17077658373838	0.571121737901615	-0.736603999688247	-0.764614869859048
LYRM2	-0.109324220714311	0.0555390301573826	0.0490195608152859	139.54594717352	-0.158519454232699	0.0937136292871766	-1.69153041492962	0.0907355438881568	0.462582799344927	-0.559114748700526	-0.584331753655506
MDN1	-0.050003217054244	0.0274180682683561	0.0681925512701451	366.396746084416	-0.0677623273369119	0.0534839167225621	-1.26696643569349	0.205167291594872	0.61447193801817	-0.214687943466655	-0.227978175042027
CASP8AP2	-0.0235758011224815	0.0316267181989538	0.456006146524891	152.639631310316	-0.0257761291346377	0.0645005641013728	-0.399626414028355	0.689431698449627	0.911548537780451	-0.0612463312491096	-0.0631213478868934
BACH2	0.0239073026703909	0.0316396053489843	0.4498811540618	1284.43111083426	0.025272436890066	0.0619688501016824	0.40782484826808	0.683402269526641	0.910131171497692	0.214447819775119	0.137318439138076
MAP3K7	-0.0258330059342717	0.0346329937421466	0.455723361403978	355.546568103335	-0.0532884156159319	0.0704304504638427	-0.756610461313022	0.44928327203411	0.797465706187065	-0.0743520070488388	-0.171147043265133
MANEA	-0.0240669827846824	0.0594256173144029	0.685482362574206	46.4877830822068	0.0173782455792384	0.117585651598161	0.147792229264733	0.882506742139597	0.969706312563491	-0.0640982069805241	0.106322269249368
ENSG00000287578	0.0911668938485474	0.201485105124239	0.650927110099347	22.435865346442	0.0995423298068727	0.316141151910946	0.314866727109645	0.75286284548724	0.931146968485505	0.604967276316668	0.428935671077716
FUT9	0.0173432003791228	0.0916763193119121	0.849952816980023	723.856902735457	0.00757582608863143	0.141286846297398	0.0536201797065022	0.957237778558396	0.989589068788474	0.176335639570526	0.0678335314055691
UFL1-AS1	0.0310945105128894	0.121871076741865	0.798612917451677	82.8946101515553	0.0376586208129864	0.190336909562081	0.197852433874385	0.84316052066941	0.959070289999877	0.256177845954867	0.185952206173977
NDUFAF4	-0.0702195070753647	0.0961193373920464	0.465057080511318	40.98567081353	-0.0849476844428136	0.168550418909657	-0.503989755660858	0.614268575885101	0.878535667987094	-0.332066810243032	-0.295455669249955
MMS22L	0.104665417117844	0.045848301333301	0.0224384056375954	184.983912545355	0.144448926069527	0.0809639371801452	1.78411439834167	0.0744050781078241	0.42890397264326	0.683341763566765	0.605259303489778
ENSG00000271860	-0.00795161258773936	0.0538997462331648	0.882716879348782	689.893112700911	-0.0489178393523181	0.0854942103590769	-0.572177216993554	0.567201920743021	0.857798932439755	0.0294700931092916	-0.153986181684198
POU3F2	0.150307470132318	0.0575538793331317	0.00901207316649892	88.0793917139522	0.244800926971913	0.10993850824714	2.22670773758004	0.0259668129709083	0.275118179616711	0.948346492653517	0.999286702392027
FBXL4	0.0580659868824688	0.0292020961380656	0.0467654294110116	340.412799133394	0.0847283207759987	0.0573896239523114	1.47637002895166	0.139844583965898	0.534722485624458	0.412778356149346	0.370769163252649
COQ3	-0.0857299583672333	0.0913327549131531	0.347907840993101	20.3417900211825	-0.127392696281239	0.169656657799246	-0.750885334732827	0.452721666955713	0.798584062696232	-0.422122858802272	-0.462114006509601
PNISR	0.0254222779639695	0.0316354858714235	0.421627995407734	1271.86770354697	0.0513208104764064	0.0563571013896227	0.910636090412136	0.362487148005597	0.75156450751538	0.22324399765784	0.239596149573003
PNISR-AS1	0.0305143647375899	0.0515541816290627	0.553924767921357	46.5146486766131	0.0899505037033996	0.104785756588209	0.858423001676557	0.390658930916594	0.765108156905865	0.252809430998483	0.391273818236829
TSTD3	-0.090097235893141	0.078466266984514	0.250874079271739	265.477784970821	-0.133247307514333	0.124264019405098	-1.07229194864484	0.28358892195612	0.69247446469715	-0.4474799389764	-0.485101861410508
CCNC	-0.057593391186147	0.052982250234518	0.277022753287289	95.1636219328232	-0.0518030418109536	0.103302272103913	-0.501470497752886	0.616040035834534	0.879065567725033	-0.258757653453372	-0.165314793070715
ASCC3	-0.0637839528058302	0.0334898325423873	0.0568351252661262	439.083757057731	-0.0782268205188285	0.0653353758826278	-1.19731186148465	0.231185022868934	0.643656611232386	-0.294700999481184	-0.26906651401109
GRIK2	-0.459419168667972	0.296523869477284	0.121297678024286	52.3049132908024	-0.696038376813526	0.530427711381306	-1.31222099049265	0.189445581472595	0.595769415200972	-2.59181947404841	-2.69487445355924
HACE1	-0.0478198368051744	0.035657420891372	0.179890994916897	231.421376559439	-0.0628296296864117	0.0717974346633206	-0.875095746540784	0.381521811237327	0.762010295772701	-0.202010904350677	-0.208610170345355
BVES	-0.111402643698087	0.0893506731049665	0.212469919117114	58.3406176378813	-0.182517463156973	0.155509881710716	-1.1736711593447	0.240526766506635	0.650554363121872	-0.571182389907824	-0.678558803940857
BVES-AS1	-0.103339476051564	0.0912490377493663	0.257424556983664	67.7193138805468	-0.19474911091711	0.150392207457331	-1.29494150135647	0.195340410402302	0.603397658563359	-0.524366407351778	-0.726585792021577
POPDC3	-0.224856855948797	0.135095406921162	0.0960265174858942	34.2345628423912	-0.315686271238441	0.223958836241739	-1.40957274352726	0.158665879924639	0.557797494197243	-1.22991487005537	-1.20143984857787
PREP	-0.21514601846541	0.0972560984520415	0.0269556345142916	80.3099147663773	-0.322102190797834	0.156564373961088	-2.05731471757355	0.03965596255782	0.330600552108477	-1.17353226483657	-1.22663165415046
ATG5	-0.042803302262677	0.060115317317742	0.476452452857064	167.484525301971	-0.074017669512462	0.100954721273054	-0.733176899297907	0.463450542873993	0.804301498196001	-0.172884138800335	-0.252539481089857
RTN4IP1	0.0648765836116198	0.0521903431665514	0.213839683462905	85.1170335193553	0.0838663154056178	0.116245285455029	0.721459929126011	0.470626586098264	0.80845550478532	0.452321720698601	0.367384539818371
QRSL1	-0.0202895084988718	0.0463503723039362	0.661573259889249	131.126929523065	-0.0142978996372941	0.0806252589870215	-0.177337720423269	0.859243123698298	0.963796488910492	-0.0421656144780362	-0.0180526210835213
MTRES1	0.0121027508357041	0.0716646661142359	0.865890789201159	37.8300611461076	0.0582175174403797	0.140580600726071	0.41412198510817	0.678784772635435	0.908293276719045	0.145908789334274	0.266675744215553
PDSS2	-0.0786000602366718	0.0328156188149627	0.0166111772738872	321.193314122453	-0.116653994403152	0.0577745327046472	-2.01912484518925	0.0434742451269151	0.34244876694234	-0.3807255815609	-0.419949000026817
SOBP	-0.140162653552721	0.0442655068787085	0.00154334175503942	864.210952506719	-0.217491218710722	0.0728451537277298	-2.98566490124559	0.00282962529758526	0.0945833012514585	-0.73816739861553	-0.815881605746192
SEC63	-0.055186041451846	0.0345648853922655	0.110356541677475	292.575137219004	-0.0617439984593729	0.0632657071943616	-0.975947336993898	0.329090562357212	0.724468999463749	-0.24478021330726	-0.204347490531195
OSTM1	-0.0715615505480394	0.0477690230904892	0.134113921760669	165.652545950616	-0.108446699456648	0.0870094963878772	-1.24637773988722	0.212625749570329	0.623601257386834	-0.339858919567869	-0.38772344347872
SNX3	-0.04780073350133	0.0566368936311742	0.39867734537676	186.906046190748	-0.0427986052611587	0.0982285138880573	-0.435704497269832	0.663051142370686	0.901234867223896	-0.201899987651589	-0.129959297610816
AFG1L	0.0371412601436968	0.0497396960819919	0.455237033735366	165.410140913368	0.0443116727178913	0.0918428839131532	0.482472575227412	0.629470275889614	0.885553364419642	0.291286197615985	0.212075100717966
ENSG00000287044	-0.127812098491399	0.0720071461076258	0.0758992305839556	88.8419969760342	-0.174846506358284	0.125253439553615	-1.39594175602212	0.16273203511484	0.562010266729686	-0.666458190069224	-0.648439153836233
FOXO3	-0.117920979313079	0.0503289956456848	0.0191292379118162	842.225572855554	-0.158032295475899	0.0843289894559855	-1.8739972635197	0.0609308022860175	0.396755512118777	-0.609028841801643	-0.582418947771536
LINC00222	-0.148290737515073	0.0870574828161976	0.0884996366415407	19.9594485348783	-0.198509120988497	0.169282125136922	-1.17265258117439	0.240935154325701	0.650694191963463	-0.785360295213639	-0.741349294243284
ENSG00000286511	-0.234382729557215	0.0789125529254475	0.00297646874320121	53.2188224472527	-0.339746458196745	0.136349826545857	-2.4917263688816	0.0127123931253599	0.202765307775451	-1.28522354677315	-1.2959110379815
ARMC2	-0.181352050544488	0.128722253235103	0.158875611551302	36.2330326374322	-0.298074715280097	0.217711797205407	-1.36912523393883	0.170960131740927	0.571121737901615	-0.977319326938921	-1.13228890467554
SESN1	-0.132994300644208	0.0438938272424495	0.00244627461898687	413.883529148635	-0.20812320084385	0.0720748080613332	-2.88759979307534	0.00388193443354459	0.110142711430072	-0.696546847061548	-0.779098525391431
CEP57L1	-0.0147910024838271	0.0362753471433832	0.683462696518517	125.367754831183	-0.016954665661645	0.0723165556036113	-0.234450680347368	0.814635117566711	0.949789927790851	-0.0102404489637525	-0.0284842875839745
CD164	-0.0808955873395378	0.0489418389509512	0.0983527903828853	204.395891774725	-0.135568634169873	0.0884713829653806	-1.53234446694387	0.125437453482871	0.519032907629878	-0.394053762434214	-0.494216441048783
PPIL6	-0.0644488882550549	0.0968354150566122	0.505698260996324	18.2067950007175	-0.125077624174419	0.205965130252088	-0.607275726824885	0.543667944179001	0.846637290000575	-0.298561716231285	-0.453023985061908
ZBTB24	0.0831094335818481	0.0600824929318448	0.166586564150989	54.5453269874281	0.120205697281142	0.111991133328901	1.07335012789018	0.28311405190908	0.692005094279657	0.558184431679359	0.510069408972662
AK9	0.0288935766779915	0.0503960514105426	0.566421161988649	206.834415999478	0.0414639129382568	0.0871380611942976	0.475841582541088	0.634187242860874	0.887669023293561	0.243398888039236	0.200893506244735
FIG4	-0.0347073848392781	0.0337806389763474	0.304216039631298	147.313192646197	-0.0501316245258182	0.0654632088941523	-0.765798459511452	0.443796230972463	0.794821887804696	-0.125878006039038	-0.158752051925346
CDC40	-0.0392739022418227	0.0255872457251047	0.124808021212947	205.830633400325	-0.0544519516907393	0.0551583685294746	-0.987192934498094	0.32354806487461	0.721484316427116	-0.152391903359728	-0.175715612790032
DDO	0.184443332961094	0.0652351227894435	0.00469331815213269	30.0191174935035	0.265693186674262	0.138278527390784	1.92143488716362	0.0546769038256087	0.37779152481541	1.1465445245916	1.08131917482588
ENSG00000289847	-0.271285355838759	0.136502894590106	0.0468784907455545	23.8761281168515	-0.374731533632741	0.231558705044577	-1.61830035092225	0.105597885113209	0.483928181144425	-1.49948582978721	-1.43327828677062
CDK19	-0.064651378780302	0.0309723784461191	0.0368530534206275	2842.33843035745	-0.104811775925418	0.0622343526618512	-1.684146639958	0.0921533326124463	0.464675221550822	-0.299737407140033	-0.373451087657808
AMD1	0.0507247024739306	0.0329156623924647	0.123304462612094	877.727116226786	0.0869069475083265	0.0637403554009708	1.3634525091933	0.172739941935402	0.572958837584412	0.370153737900546	0.379323438372216
GTF3C6	0.0998277212760845	0.0630140717001697	0.113145220889285	37.2895433262803	0.171438332750678	0.124309079760504	1.37912961049163	0.167854795754269	0.568138630377439	0.655253362820571	0.711231935991976
RPF2	-0.0523536282415219	0.0677628769606845	0.439758886762145	58.6697027283754	-0.0382892959401624	0.11956483596284	-0.320238769466155	0.748787335636966	0.92996084113418	-0.228334789714556	-0.112253707222777
MFSD4B	0.0598433219794373	0.071295753440551	0.401263244265261	121.728202548352	0.0974077217699973	0.119407249276539	0.815760536819731	0.414637107916183	0.781169376216316	0.423097835111415	0.420554233289903
REV3L	-0.0811657064608253	0.0381909970607275	0.0335651247696798	451.782766366118	-0.101202901086688	0.0685002554019402	-1.47740910589103	0.139566006731687	0.534707697543036	-0.39562211529808	-0.359281010799533
TRAF3IP2-AS1	0.0207616787379216	0.0437140048776574	0.634827305976786	494.812303820003	0.0362037907603937	0.0738362316475179	0.490325548210866	0.623903551243308	0.8830210791529	0.196183846904124	0.180239884582846
TRAF3IP2	0.0278257614846241	0.119205319923062	0.81542971067	20.195114696829	0.0281920904118799	0.218608311571478	0.128961658453055	0.8973879875466	0.975165832656952	0.237198989977172	0.148782320999437
FYN	-0.0939433471875485	0.0344941736937896	0.00646029174715368	965.403208766235	-0.130796775346081	0.0666663156504941	-1.96196196039689	0.0497669131557099	0.363301985451667	-0.469811048431287	-0.475479962419956
TUBE1	0.0455298469016273	0.0501060792516365	0.363524809457914	158.145470825433	0.0730628263348452	0.0896932397820804	0.814585653415568	0.41530952528462	0.781169376216316	0.339991613222533	0.324965149478898
FAM229B	0.0844574911262811	0.055689552051252	0.129373528039155	94.8485342147234	0.13334035997945	0.104500005308508	1.27598424120457	0.201961089843074	0.609859731917429	0.56601145962314	0.561642042621563
HDAC2	0.109732847510166	0.0347113153143837	0.00157067161202958	150.675773631758	0.175511313359347	0.0694219966149531	2.52818014343228	0.0114655505761236	0.19199123003578	0.712764038192697	0.727224302268504
HDAC2-AS2	0.032400596782187	0.0713165497799185	0.649597898582113	2432.976032296	0.0377763757638854	0.118422881782632	0.318995579192414	0.749729865097306	0.930365307683432	0.263761182266434	0.186414565435311
HS3ST5	0.081867325938096	0.0730008284794069	0.262093176288949	1666.42537436343	0.124255987387292	0.124291589893064	0.99971355659862	0.3174491495513	0.717674632603527	0.550972565036886	0.52597268206114
ENSG00000287097	-0.0855206662874888	0.170390310674174	0.615730560461659	31.8471124749375	-0.205606887339037	0.264197514705032	-0.778231723975867	0.436432417796261	0.79022431182705	-0.420907677029552	-0.769218339085144
ENSG00000289376	-0.0941723843245553	0.0397655891718715	0.0178754582912923	190.483167416859	-0.152406638491178	0.0721239122450771	-2.11312217747284	0.0345903119461777	0.314266204696764	-0.47114087302143	-0.560330070929288
FRK	-0.15610872387161	0.0844963764629462	0.0646718491913633	17.5711107817218	-0.122423349691102	0.174906564210063	-0.699935707067408	0.48396745679182	0.814356636729821	-0.830752717762229	-0.442602101479822
NT5DC1	0.00338507573846802	0.0309800793533008	0.912991349623463	1246.4499555793	-0.0114742576962054	0.0540559234611912	-0.21226642635091	0.831899186488774	0.955904884275462	0.0952926365797791	-0.00696572416593309
COL10A1	0.223626747608965	0.131127785443828	0.0881178267856108	20.187454906442	0.314007533132676	0.216905212606335	1.44767167814715	0.14770889433894	0.545162711497386	1.3740494131241	1.27102317767072
TSPYL4	-0.148913832905615	0.142044706879146	0.294473281211386	27.4238765135438	-0.288275577330264	0.29957456060489	-0.96228323509242	0.335907348018333	0.730194823251163	-0.788978082194286	-1.09381305164683
DSE	-0.00719987046912368	0.0592039538657818	0.903206854791783	282.420037903007	-0.0127958311699905	0.104090967341505	-0.122929313626316	0.902163072751694	0.975693400834099	0.0338348226367664	-0.0121548200848107
TSPYL1	-0.481490454232425	0.223057374585351	0.0308816285983571	18.5690301788427	-0.735217115994584	0.390695892744298	-1.88181429507826	0.0598612342005764	0.39293113090528	-2.71996872819676	-2.84870792526847
RWDD1	0.103207461846197	0.0427871693236783	0.0158603910095635	93.2261335810446	0.190498221782215	0.0830578117003988	2.29356177200248	0.021815683338868	0.254892057004889	0.674876652638012	0.786069691402227
ZUP1	-0.048629562209173	0.0518171718931933	0.347995978925859	79.5409928226665	-0.0515480902145571	0.0945571788328233	-0.545152582287738	0.5856485807756	0.866670163435477	-0.206712293686806	-0.164313737651084
KPNA5	-0.00278378648356113	0.0275927095658209	0.919638989329169	193.106079426317	0.0174800110885435	0.0560942200125526	0.311618756524859	0.755330277920129	0.932394806108377	0.0594752805681224	0.106721846722352
DCBLD1	0.224163175661474	0.0860220638578355	0.00916385609290131	28.5259229804023	0.349298482984775	0.165869725020917	2.10586038495407	0.035216481680649	0.316469359020233	1.37716399630652	1.4095914279295
GOPC	-0.0457841494982336	0.0330123539198962	0.165478578229644	220.595678427088	-0.0539105526894707	0.0613583187246679	-0.878618479286935	0.379608172808816	0.761103853453716	-0.19019139300858	-0.173589835144147
NUS1	-0.146425463189766	0.0662344842778013	0.0270556886942635	116.275321924818	-0.188823556363228	0.1139437569429	-1.65716456460051	0.0974862085893602	0.472241240818325	-0.77453022766401	-0.703319381517311
CEP85L	-0.0420145635288267	0.0383989805650478	0.273885554102459	484.40158478125	-0.0698498412736784	0.0768191661189709	-0.90927622366404	0.363204337809306	0.752320831097606	-0.168304601275633	-0.236174700066739
MCM9	0.0511628177796276	0.04653782719604	0.271601776250419	171.556816281276	0.102538100042224	0.0839693315978797	1.22113750450305	0.222033961667183	0.63452497332052	0.372697502263165	0.440698421625086
ASF1A	0.0229012211437821	0.0708430098695055	0.746492895321639	33.8247177534961	0.0768804321291781	0.146879721142567	0.523424415100538	0.600678937497653	0.872520860936482	0.208606356808639	0.339954798590512
ENSG00000253194	0.389970731235827	0.181408636497145	0.0315804423474176	41.5499950415503	0.58568885550478	0.283756170546995	2.06405680756035	0.0390123305586536	0.329348606151093	2.33986798185212	2.33776707736369
FAM184A	-0.430345740440715	0.152158873303588	0.00468009280142167	35.4494723353928	-0.670836019894675	0.254165161358328	-2.63937046410902	0.00830601589533818	0.162899617865714	-2.42301471041203	-2.59591858767072
TBC1D32	-0.0477343573036618	0.0359318016273239	0.184022549792157	379.207402676278	-0.0431296747747459	0.0706099596205644	-0.610815740534495	0.54132157156776	0.84575536693123	-0.201514597312656	-0.131259226442544
HSF2	0.131267917044951	0.0436760232258182	0.00265151997208857	66.5874363565142	0.198816782379517	0.0962143066556417	2.06639520971759	0.0387911778849525	0.328784907204619	0.837799940195623	0.818732127280852
SERINC1	0.0122867657887847	0.0393489381708037	0.754849380035013	370.090229826298	0.0370138656068475	0.0710385826378669	0.521038909173244	0.602339666644689	0.87285511884224	0.146977208249908	0.183420605263989
SMPDL3A	0.0875737938324605	0.114126754855132	0.442880591077511	17.7256462132237	0.126692180967786	0.213881580255313	0.592347320496475	0.5536180345475	0.851757877929723	0.584105188977109	0.535538281263076
NKAIN2	0.0955292259448752	0.0399861428814688	0.0168916223348846	8497.46403032234	0.112784163265433	0.072889059228989	1.54734008722912	0.121781260080632	0.511987419340083	0.630295642571515	0.480929105662527
RNF217-AS1	-0.109862611870921	0.127612446381412	0.389288560335206	183.16644880506	-0.181211356324242	0.200942343697761	-0.901807717525199	0.367159019425981	0.752928124689664	-0.562240729965104	-0.673430437058667
RNF217	-0.267872863036506	0.0975652219672141	0.00604045272421711	352.074827800594	-0.402788303866733	0.157876842207573	-2.55128173476611	0.0107327526390363	0.185840996146196	-1.47967237550888	-1.54344187192576
TPD52L1	-2.08092043180123	0.552865321369378	0.000167295122490093	17.1487457032127	-2.79267219374755	0.894656572355747	-3.12150190367918	0.00179931084643312	0.072805798880936	-12.0065034019205	-10.9272082576515
HDDC2	-0.0602026678535932	0.0899556703942459	0.503337182728989	33.0232070020173	-0.0367275714118802	0.178355916846611	-0.205922921208532	0.836851120600672	0.956209334345565	-0.273907512206432	-0.106121669514037
HEY2-AS1	0.210633437172478	0.156415597240956	0.178100454179767	64.8342769625244	0.325261986943225	0.253156093812342	1.28482779950118	0.198852465606998	0.606418793769974	1.29860826872446	1.31521325979324
HEY2	0.00887420547513787	0.0709426480537124	0.900452415677282	110.388897939513	0.034574090456421	0.120493388482025	0.286937656015697	0.774160056923644	0.938464603851936	0.127163361990113	0.173840943196623
NCOA7	0.0650882923476245	0.0636117962302677	0.306208072916663	1793.00437317117	0.0916977044292613	0.104890652618963	0.874221888602146	0.38199742801314	0.762010295772701	0.453550933946577	0.398134119488232
HINT3	-0.0499770367877395	0.0474825346428047	0.292554091897358	161.852971081473	-0.0519978584154442	0.0876325650180961	-0.593362278106394	0.552938728105143	0.851674824697277	-0.21453593684175	-0.166079731280617
TRMT11	-0.0334562482028994	0.0435590134715367	0.442447280085955	404.729730240823	-0.0451841745678188	0.0738151755561187	-0.61212581596405	0.540454518363692	0.845087661799335	-0.118613715686697	-0.139326122989003
RNF146	0.0324430276516142	0.0311793906089952	0.298094681735116	153.419750457249	0.0363204909739328	0.0712916911989071	0.509463169734562	0.610427607830229	0.876499371382752	0.264007542373284	0.180698102467678
ECHDC1	0.0687354316970436	0.0282230287935332	0.0148737807444474	187.93027238222	0.118844736290665	0.0686363037683555	1.7315142244804	0.0833600900838788	0.446186108219981	0.474726781906965	0.504725659827027
KIAA0408	-0.167138960427764	0.0925357347858582	0.0708855588566402	62.9578148293197	-0.235910684520287	0.158690757820051	-1.48660632642388	0.137118815940292	0.532278475005544	-0.894795955462324	-0.888204769577988
SOGA3	0.0210003822896469	0.0680544807969716	0.757639576501324	103.387742549341	0.0440971719649666	0.116993238922913	0.376920686793042	0.706232547493717	0.917266014027885	0.197569796174131	0.21123287362755
THEMIS	0.0198285607512909	0.0691513149758848	0.774310159533804	71.5444792454089	0.0454657000236316	0.133826206863357	0.339736895255906	0.734054674215387	0.925127954111984	0.190766021391879	0.216606334509561
PTPRK	-0.0132507090728172	0.0292992461643864	0.651085818660634	5109.64885403702	-0.0317652723021222	0.0558484652626919	-0.568776100698727	0.569508095523653	0.858632776152682	-0.0012972702252913	-0.0866374360836063
PTPRK-AS1	0.134827368458982	0.110215192004893	0.221212556468777	17.1186306468332	0.203986310752868	0.207406390569891	0.98351024861083	0.325356373772651	0.722791312337933	0.858466658613693	0.839030036641763
LAMA2	-0.169224504798733	0.118540061300468	0.153415008906703	1187.29209810642	-0.214282812884095	0.182335578904162	-1.17521119121093	0.239910234008402	0.650554363121872	-0.906904944531063	-0.803283951577658
TMEM244	0.0148763580030851	0.134972923255624	0.91223700232225	30.221353007668	0.0108489982859651	0.226464686731452	0.0479059161167592	0.961791224426901	0.990850136022924	0.162012776062298	0.0806854876742744
L3MBTL3	0.0979232474549772	0.108397331329624	0.366327842140599	34.7812115039734	0.162520676283607	0.183429110824542	0.886013542523606	0.375610229650502	0.75794793908853	0.644195697012784	0.676217178434312
EPB41L2	-0.10990524583938	0.0399616032080011	0.00595459621963947	1243.42154231576	-0.185392210405508	0.0689741754492498	-2.68784960745079	0.00719137776860928	0.151978192722738	-0.562488269295943	-0.689846363437988
AKAP7	0.0129348537652576	0.0427793243618798	0.762375911103857	254.623710112977	0.0109097603827189	0.0715704574822957	0.15243385003397	0.87884476055845	0.968173268891865	0.150740106000697	0.0809240671816131
MED23	-0.0106935468202576	0.0415767773443672	0.797024389813959	166.085703339058	0.00201490853104991	0.0765425411600047	0.0263240349812523	0.978998884409136	0.995662327807228	0.0135500042773595	0.0459988508708474
LINC01013	-0.0156095678573302	0.113670606608901	0.890775636287376	105.617010134641	-0.0149371776474967	0.184059762715629	-0.0811539547107563	0.935319517493324	0.984539889117809	-0.0149931645126391	-0.0205627160419724
STX7	-0.0563415614282017	0.0318609998993789	0.0770015590427931	289.604335609856	-0.0847793225692236	0.0571896324879054	-1.48242467875892	0.138227331440244	0.533479781181023	-0.25148933873138	-0.294794604293318
RPS12	-0.00508064630103697	0.0763492391224062	0.946944076329923	113.560471187602	0.0216645144779583	0.128239525577325	0.168937886976938	0.865845497979403	0.965307141821546	0.0461393617502856	0.123152101938016
ENSG00000286438	0.270171551260685	0.336884197136925	0.422569399164169	65.1242527719994	0.284159718435945	0.561753447019289	0.505844191866949	0.612966032656245	0.878113359477686	1.64429565025565	1.15382714089902
EYA4	-0.133124677958696	0.111138285469516	0.230983536674276	140.807902305148	-0.180305271791196	0.183878798913328	-0.980565855643771	0.326806879015667	0.723574463980779	-0.697303837657343	-0.669872738870975
TBPL1	-0.115122946091382	0.0819318393738301	0.159989662245198	31.8697090500171	-0.177169767843441	0.145833216425037	-1.21487938198573	0.224412098589251	0.636357513615393	-0.592783033672539	-0.657561330491748
SLC2A12	-0.490006534839146	0.108518452163714	6.31909990752345e-06	45.0069018569743	-0.666968008902675	0.178881519362979	-3.72854619794061	0.000192587606328854	0.0242114663322576	-2.76941439255698	-2.5807310249276
SGK1	-0.0863511572179133	0.0871214237181979	0.321608092856081	3567.48094015584	-0.108197391478337	0.144445904720283	-0.74905129147039	0.45382629129572	0.79878648459228	-0.42572963418289	-0.386744547459345
ENSG00000286887	0.161927257010417	0.0957723497838752	0.0908842479056934	59.6886824416659	0.271880678026619	0.174556832882948	1.55754818379945	0.119340390016044	0.508502695367364	1.01581274954384	1.10561406781631
LINC01010	-0.108043044287351	0.145842832194785	0.458803595859172	98.7093783143643	-0.152476763699857	0.234437567328703	-0.65039389990799	0.515437816622468	0.831680182910303	-0.551676042737161	-0.560605414254034
CT69	-0.374705427215974	0.085624701838454	1.20801095101202e-05	109.318187587084	-0.548840531144009	0.138924529372748	-3.95063804514621	7.79431255955654e-05	0.0149806687394677	-2.09995855586639	-2.11690905444784
LINC03002	-0.125985435711215	0.0960511570840651	0.189638480957878	557.091584745466	-0.158393944387185	0.151186966906604	-1.04766930396211	0.294790994829594	0.700182924466677	-0.655852307046345	-0.583838945166193
ALDH8A1	-0.18508172972926	0.164433290958698	0.260346154775687	82.5483280535645	-0.279925495099224	0.272460291473235	-1.02739923526333	0.304232511445936	0.707203361643274	-0.998974413786734	-1.06102684755991
HBS1L	-0.0555152792141215	0.0302926525470169	0.0668573415791727	784.774843187912	-0.0826281352655458	0.0598854038535294	-1.37977086148808	0.16765720694777	0.568138630377439	-0.246691818027785	-0.286348068796291
AHI1	-0.0494364745517419	0.0550341775524049	0.369032674691923	804.048308224671	-0.0687258127963616	0.0888119693046471	-0.773835028481521	0.439028355135723	0.79122792654137	-0.211397349958737	-0.231761255260192
AHI1-DT	0.0278617293659458	0.113859945724777	0.806687363459559	61.0883468390822	0.0266781037033448	0.186309639269634	0.143192288965442	0.886138319580617	0.971290476323893	0.237407824988219	0.142837723588599
BCLAF1	-0.0719729503228445	0.0429953728980258	0.0941365596778432	447.198242950705	-0.0847951847225021	0.0752696901430202	-1.12655153171725	0.259932141326443	0.670689091698845	-0.342247569478819	-0.294856886290101
ENSG00000260418	0.176830274032509	0.0801983507431083	0.027460298198925	112.903536822585	0.279902181280102	0.135695722863667	2.06271926169198	0.0391393087781545	0.329629827910233	1.10234194198096	1.13711012204378
MAP7	0.0159487919507787	0.0189795167284625	0.400731221773968	7180.58313694096	0.0158901285662641	0.0443077913359146	0.358630572347758	0.719871472764594	0.922395313769033	0.168239491317238	0.100479247978125
PEX7	0.104039596190513	0.0558035803965222	0.0622670594354601	74.9051609651195	0.123356836133906	0.110038816809467	1.12103019380424	0.262275010301647	0.672123426399686	0.679708151703347	0.522442207069059
IFNGR1	0.0769073671904466	0.0516687784754384	0.136627291589621	136.640421101924	0.113557653924436	0.0952547824466926	1.19214648343757	0.233203813265793	0.646131686747176	0.522174287190237	0.48396618025697
ARFGEF3	-0.0521736331262595	0.0311301700198977	0.0937415389801771	1787.60808963753	-0.0606912529849667	0.0562588113750053	-1.07878662029341	0.280682860708928	0.690715612214288	-0.227289710591101	-0.200213935073842
CCDC28A	-0.168942329497179	0.0858632707726349	0.0491170866480093	47.1313040804895	-0.261996005951466	0.147096386890413	-1.78111788800532	0.074893194055103	0.429763129591699	-0.905266591643655	-0.990627553983198
ECT2L	-0.312643234611032	0.15021288097351	0.0374033097103798	19.5894568995839	-0.486555055260988	0.255970026244719	-1.90082824305303	0.0573245134360368	0.385120946307115	-1.73961598905444	-1.87234807080141
REPS1	-0.122180092157289	0.0412501155112672	0.0030571396888552	265.364379371257	-0.175659705909018	0.0701443110176009	-2.50426161951952	0.0122707262325266	0.199962013656883	-0.6337579013177	-0.651632143521371
HECA	-0.0983592384115495	0.0837357545903696	0.240139386717897	39.9798815903332	-0.169671037458556	0.159075779623009	-1.06660509765004	0.286150197608646	0.693441897484696	-0.495450387159583	-0.628117919278659
VTA1	-0.0602874043012399	0.0423478162212141	0.154555093011901	158.012372103351	-0.0773238104952455	0.0778767811003117	-0.992899416266911	0.320758974291066	0.720489382844677	-0.274399504960247	-0.26552088773981
HIVEP2	0.0655624820057265	0.0538569859983086	0.223473337093647	497.741037544653	0.10506751804287	0.097677242666679	1.07566015557391	0.282079273257459	0.691928895983225	0.45630415150761	0.450630062116247
LINC01277	0.0545057963912799	0.1382036284157	0.693294902219912	30.0999727448859	0.0856490650946775	0.241602660164558	0.354503816457737	0.722961344391775	0.922787197026394	0.392107346536445	0.374384422397267
AIG1	0.00654281437176099	0.0416462771459796	0.875162551241777	536.646177380792	0.00659915373341033	0.0724908011207834	0.0910343606551524	0.927465288544579	0.982412942729502	0.113626949253602	0.0639986734630569
PEX3	0.0411671036361587	0.0415780846261139	0.322117696435314	191.773070530344	0.0653097898518112	0.0725108346554041	0.900690085311875	0.367753121696788	0.753609240548512	0.31466085965687	0.294523217364603
FUCA2	0.1250409248366	0.0628836814338048	0.0467621747191379	46.2229816854769	0.187661571903058	0.119257608908791	1.57358154016473	0.115584223681788	0.501205688422921	0.80164507260726	0.774931719429274
PHACTR2	0.0164610574040863	0.151166177715059	0.913286735402684	75.9398315760692	-0.0296238489150616	0.239052031652551	-0.12392218008052	0.901376891145241	0.975693400834099	0.171213782759194	-0.0782292381447063
LTV1	-0.0840968544779325	0.0531306527870564	0.113459945222	76.6095305897206	-0.0775154158959876	0.104261025578261	-0.743474519515472	0.457194442593149	0.800696978960185	-0.412640808255215	-0.266273217309635
SF3B5	0.141998328388279	0.0843089055839135	0.0921309485437343	31.005366948232	0.23782434808259	0.161749498809974	1.47032510043194	0.14147372608014	0.536800861385318	0.900102346928429	0.971893494401386
EPM2A	0.138812897548171	0.0563530496879749	0.0137675371977047	202.037265412344	0.179279995872104	0.0885647918807355	2.02428066576986	0.0429412818002174	0.339875677227253	0.881607249073389	0.742021856422251
FBXO30	0.0282987743467248	0.0687644569105991	0.68068248327811	47.3765476572388	0.062323009056995	0.123283193556265	0.505527211448747	0.613188591076379	0.878183116020419	0.239945374880932	0.282795763431547
EPM2A-DT	-0.00395719781467257	0.077575090121404	0.959316602253899	122.402591352681	-0.00931917828406157	0.125745366802903	-0.0741115042327463	0.940921661382506	0.984904110182961	0.0526622752063808	0.00149609351143251
SHPRH	-0.0445765677338441	0.0276383682154393	0.106776899282043	630.822820971288	-0.0480371789657546	0.0548299433656816	-0.876112139043743	0.380969074193301	0.761806028021008	-0.183179988893592	-0.150528310208657
STXBP5-AS1	0.0720496065951534	0.185877993827976	0.698298943912279	28.2424436116356	0.132657496396068	0.295796377622027	0.448475730036085	0.653809898017923	0.896543307385541	0.493969387421251	0.558960810965536
STXBP5	0.00335865109461572	0.0433838615573165	0.938291768101729	466.11738796002	0.0192213335084203	0.0735809447902511	0.261227054955769	0.793917415423312	0.94506171073089	0.0951392110626782	0.113559067082528
SASH1	-0.0223287351037275	0.033174500093007	0.500903250902385	1462.48682204181	-0.0505155848876645	0.0592699893346711	-0.852296169692652	0.394049731413603	0.766433041433912	-0.0540056755242585	-0.16025965417841
UST	-0.461468701358543	0.237789595536457	0.052299559324695	21.3339155518992	-0.77023184522186	0.399840395502078	-1.92634824766688	0.0540609047949649	0.376385347175765	-2.60371937380198	-2.98619160827057
TAB2	-0.118773473587083	0.048103608158431	0.0135446634218589	263.944230086856	-0.165171416939819	0.0895819472391184	-1.84380248510263	0.0652119304288493	0.404484829767283	-0.61397855372759	-0.610450371515761
PPIL4	-0.0649258866560506	0.028463212424927	0.0225457462026413	170.714893208531	-0.0893485590468432	0.0635365089681997	-1.40625540335498	0.159648297715211	0.558592529122571	-0.301331241782438	-0.31273549583565
GINM1	0.072324950585331	0.0468191111103572	0.122400912279382	222.67787033794	0.103194977072501	0.0772300502119671	1.33620238222389	0.181483132652908	0.584195490222414	0.495568076671701	0.443277618305883
KATNA1	-0.0289402445387948	0.0407816241929894	0.477927822632962	86.3768026869342	-0.0333128646063865	0.082468077756391	-0.403948600630561	0.68625051644842	0.910628616790874	-0.0923931088445538	-0.0927139842812207
LATS1	-0.00652014906599056	0.0295082956401736	0.825123682478719	277.363120740588	-0.0066990195586677	0.0546259822733605	-0.122634308434846	0.90239668528716	0.975693400834099	0.0377813888929915	0.0117840231789459
NUP43	0.0734903657034983	0.0587094683293063	0.210656077791093	83.7378405787701	0.105337937951672	0.111315166528232	0.946303556262984	0.343993780024786	0.735980755333178	0.502334654800112	0.451691853135044
PCMT1	-0.0270725549055016	0.0439312369467497	0.537730582564517	206.396797951764	-0.0516740931455378	0.0782789457758913	-0.660127606898005	0.509171943921798	0.828342850434162	-0.0815490176479539	-0.164808482217231
LRP11	-0.0397885571193505	0.0440180149660864	0.366040316626513	175.754602374594	-0.0653701779308674	0.0813316374695314	-0.803748454657101	0.421542264033078	0.784394265483295	-0.155380068163559	-0.218585513213927
RAET1E-AS1	-0.187950068933914	0.172336840716417	0.275450180068828	18.2664856435587	-0.264380309627773	0.283457341399584	-0.932698755736514	0.350975527511422	0.743256903827683	-1.01562842918822	-0.999989409923489
PLEKHG1	0.025213323884169	0.130365898469135	0.84664235682878	227.89789075102	-0.108039377072488	0.193053970717727	-0.559633022158644	0.575729775909386	0.861242155375151	0.222030778364406	-0.386124111346805
MTHFD1L	-0.417377122001687	0.226258764159293	0.0650827477960913	64.4281029234974	-0.733779579461257	0.380559794189008	-1.92815844097503	0.0538354216953197	0.376250755703513	-2.34771693151996	-2.84306350586517
ZBTB2	0.0846295448231721	0.0611445775460384	0.166331166471904	46.1532325626728	0.131540932750047	0.10805024153281	1.21740526336634	0.223450061463076	0.635484280774115	0.567010429658921	0.554576676467029
RMND1	-0.0186770263879263	0.0448428417687766	0.677044448131694	74.2934529758643	-0.000176363921954264	0.0908358065697763	-0.0019415682935428	0.998450853608138	0.999930271136244	-0.0328032971249404	0.0373949229254221
ARMT1	0.109391228685089	0.0927631438383029	0.238297391471468	21.8444372951857	0.164502079846375	0.166553557659274	0.987682773987354	0.323308033497294	0.721484316427116	0.710780547131028	0.683997066079724
SYNE1	-0.290388247150153	0.17934341693196	0.105409771263558	304.385943284813	-0.434817904172077	0.292774538023678	-1.48516297594469	0.137500657044877	0.532278475005544	-1.6104001336452	-1.66920458699578
ENSG00000227627	-0.0131872774514073	0.081333263547796	0.871196555350598	35.9820463055189	-0.00722664571943296	0.144698347124955	-0.0499428353054535	0.960167942237618	0.990198891573382	-0.000928976545733412	0.00971232394176427
MTRF1L	0.00858547230276111	0.0648371250394769	0.894655265388387	51.9823542031532	0.0302138717277097	0.121967484079646	0.247720709791635	0.804350507108775	0.947203597798351	0.125486933103363	0.156720749988018
IPCEF1	-0.471153334125749	0.299859604683856	0.116125418523918	29.7421268047559	-0.826899962074511	0.555657621917665	-1.48814653026939	0.136712254728062	0.532278475005544	-2.65994983043731	-3.20869629660119
CNKSR3	0.00287739274250344	0.0327086650062368	0.929900241204633	594.990520691504	0.000948179132451197	0.0578522802843847	0.0163896587617675	0.986923529755345	0.997563515219444	0.0923449515848715	0.0418103881946396
SCAF8	-0.0090908023799602	0.0213230929521853	0.669863021575574	562.297457411772	-0.0302509948787675	0.0427942770164852	-0.706893467720328	0.479632683703654	0.811510845991747	0.0228557832277851	-0.0806916971947402
TFB1M	0.0496657094632463	0.0466692591201044	0.287235351778219	190.197586382586	0.0515954673654805	0.0829903218209891	0.621704630532369	0.534136106260999	0.841774737000777	0.364005062778238	0.240674576895023
ENSG00000287092	-0.269690124314518	0.202474573399249	0.182869938428446	73.7272933969301	-0.369823029724107	0.315580899586112	-1.17188026971573	0.241245129522223	0.650838844752728	-1.4902236719746	-1.4140052776604
ARID1B	-0.0295208773280443	0.0156282746537719	0.0588998328241389	1876.50909228759	-0.0493116581214709	0.0350827364252491	-1.40558186578574	0.159848324011369	0.558592529122571	-0.0957643514782969	-0.155532492508624
TMEM242	0.0403080973377966	0.0432828346473663	0.351712818024241	72.7577813202346	0.0589834659312211	0.0832463959361646	0.708540775464335	0.47860949992889	0.811069030592206	0.309673337923151	0.269683204842401
ZDHHC14	0.100229213887972	0.0778701762053906	0.198048201885078	836.954564467108	0.095497952256906	0.123494203150546	0.773299068463066	0.439345406952113	0.79122792654137	0.657584490230852	0.413055613362253
SNX9	0.0515349359189357	0.0219818071189742	0.0190558900269983	852.954768580342	0.0704089921090943	0.048535120832368	1.45068129844108	0.146868625390736	0.54469120824623	0.374858077000334	0.314544994547383
SYNJ2	-0.00824197125797527	0.0384221607936691	0.83014868880201	2129.63314371844	-0.0388348739174423	0.0643269860235007	-0.60371045370064	0.546036162796508	0.847166434155967	0.0277842263337665	-0.114395893420888
ENSG00000285642	0.218467301289662	0.167381095836183	0.19182171364682	27.1295176993228	0.272236645326768	0.271530075831878	1.00260217765095	0.316052844701281	0.716900355054125	1.34409287997581	1.10701175663279
SERAC1	0.0820372165795877	0.0393828499976055	0.0372448822387652	127.28901846559	0.110856824013211	0.0748074005199048	1.48189648674819	0.138367840018065	0.533486436338458	0.551958976042732	0.47336149898278
GTF2H5	0.0344704377837383	0.0462142381981093	0.455737792755196	64.1128200971148	0.0856623011187637	0.0894470701786193	0.957687053893462	0.338220586826675	0.731226060608401	0.275778995174517	0.374436393021625
TULP4	0.041962212500888	0.0291399981891724	0.149861427077774	1217.63083812084	0.0589726637558429	0.0614377142245016	0.959877243159615	0.337117000702497	0.730483512232468	0.319277383134139	0.269640790610214
TMEM181	0.0250583527546094	0.039601111904277	0.526884556564736	300.299692841044	0.0555595239775514	0.0729098240854932	0.76203069578666	0.446041684031963	0.796469367569671	0.221130992322963	0.256239258235805
DYNLT1	0.170020902957059	0.066481786504389	0.0105456131524542	55.7182768141277	0.269978336421562	0.126272311522988	2.13806441939104	0.0325115152153518	0.307033765467128	1.06280569376425	1.09814461321926
TAGAP-AS1	-0.18997096631451	0.0896676485147727	0.0341232611744999	60.4053835159767	-0.278915412859303	0.151179015969684	-1.84493470254651	0.0650470378294473	0.404160797548053	-1.02736206795961	-1.05706080728074
ENSG00000286533	-0.216208905711683	0.131563167087367	0.100303348216221	18.5708288868886	-0.335606893767737	0.245097926885883	-1.36927675411957	0.170912781505607	0.571121737901615	-1.17970355048534	-1.27965723347453
SOD2	-0.0420278056167719	0.0509544114863958	0.40947838216389	156.080552036495	-0.0512621499019188	0.0850160219211757	-0.602970460667373	0.546528340359049	0.847166434155967	-0.168381486860235	-0.163191006498571
WTAP	-0.0240168786262215	0.0373896807806539	0.520652602929375	200.688446753121	-0.0254299531865112	0.0655066335293823	-0.388204244614477	0.697864892269522	0.914327048026056	-0.0638072945858773	-0.0617621043523728
ACAT2	0.0221094540662493	0.0815303205330842	0.786252012096575	60.0584208002598	0.0303693883819647	0.137790352975807	0.220402863669976	0.82555741536085	0.952939267666	0.204009236258105	0.157331378796722
TCP1	-0.12185285857715	0.0666263263015095	0.0674146568061656	96.9291407282264	-0.16424514225348	0.128721319023098	-1.2759746675996	0.201964474175569	0.609859731917429	-0.631857933184686	-0.606813397643339
MRPL18	0.06852179375945	0.0918730161147867	0.455769180295812	65.9755059686915	0.127895384275791	0.153223349150684	0.834699051970308	0.40388717557787	0.77503600845703	0.473486367419985	0.540262602308403
IGF2R	-0.154765826778653	0.0379277659076342	4.49308858136771e-05	206.776365582976	-0.227135421176563	0.0730946861955708	-3.10741358911979	0.00188732151532812	0.0755714990095968	-0.822955652187689	-0.853749111903825
MAP3K4	-0.0421393902842384	0.0232684232164418	0.0701390166431123	296.524425998614	-0.0530750853497396	0.0469798845277512	-1.12974065141407	0.258585522493515	0.66934853130287	-0.169029364477896	-0.17030941203567
AGPAT4	0.0327354449161178	0.0470800545665279	0.486858225014652	1555.70824062488	0.0238124168498106	0.0784062389694057	0.303705638260525	0.761352162078673	0.934007426779556	0.265705361661463	0.131585739305149
PRKN	0.0542387775696074	0.0362049720332878	0.134106489265778	1568.15253521588	0.0666900165814696	0.0633229399136387	1.05317309449661	0.29226166728972	0.698425113149289	0.390556994485543	0.299942612526555
PACRG	-0.198943647405194	0.274248828008049	0.468198739675458	38.8516007091601	-0.395692662271215	0.451005234077538	-0.877357139946598	0.380292685194568	0.761172716840579	-1.07945882445005	-1.51558116983428
ENSG00000285553	-0.0114676701650127	0.127208623221296	0.928169186204206	29.7604649506144	-0.0331773884382431	0.215178591110705	-0.154185359551751	0.877463585535492	0.96771920035413	0.00905532593343175	-0.0921820434961166
PACRG-AS3	0.116717454643342	0.104373350757756	0.263452236884621	221.183594774389	0.164917107947302	0.170842060691178	0.965319121533036	0.33438499721853	0.728533494790117	0.753317733718134	0.68562665434512
PACRG-AS1	0.108024358660116	0.129654710242128	0.404749104149426	92.0533607170256	0.169584369708585	0.209069139654612	0.811140132822773	0.417285200945371	0.781980156717507	0.702844291052669	0.703952437540844
ENSG00000285564	-0.0699294624876943	0.13723333415817	0.610355439852564	19.0386405247898	-0.0920782025668466	0.240057564898626	-0.383567177338196	0.7012992712161	0.915832400323752	-0.330382767078841	-0.323453312385851
CAHM	0.169541616924189	0.0535571061050684	0.00154751119671986	74.4421216332444	0.262031899499546	0.102681246659149	2.55189635912156	0.0107138383687477	0.185792457245712	1.06002288587312	1.06694330340214
QKI	0.0255810514935149	0.0322971654541459	0.428330049546267	16111.6053078043	0.0286128517790354	0.0661944260059869	0.432254700364764	0.665556307018353	0.902857938187936	0.224165861014205	0.150434420664297
PDE10A	0.609019299181234	0.200861383929435	0.00242908821212801	320.815426146465	0.888745669704709	0.319680355563088	2.78010723598973	0.00543409504914759	0.131651227115063	3.61169741482712	3.52770536603773
PRR18	0.0738895978148673	0.0680389674767781	0.277483679690018	277.24477487486	0.147081174392076	0.12162334821023	1.20931693261594	0.226541108042537	0.638849276829166	0.504652657399218	0.61559470239037
SFT2D1	0.094039428518755	0.0393449207648971	0.0168424647370319	183.463086450508	0.16000262617875	0.071318448761431	2.24349560257513	0.0248648731134857	0.269634441534996	0.621645651231776	0.666330173449851
MPC1	0.0673401644327155	0.0416225118056283	0.105688797684152	305.527587493703	0.102314434733359	0.0697364273929056	1.46715910978496	0.142332777457815	0.538334401326181	0.466625647120814	0.439820210337974
RPS6KA2	-0.230074233322926	0.0617532407674228	0.000194771643170299	549.107382000039	-0.383234305402678	0.0992191988267508	-3.86250151114256	0.000112231870846628	0.0184588392754487	-1.26020775975373	-1.46666401913112
ENSG00000227598	-0.279970471805253	0.078482911213576	0.000360706829060624	52.9859805835358	-0.382614930095422	0.142026626370311	-2.69396619404179	0.0070607325774389	0.150785866820417	-1.54991293925703	-1.46423207119717
CEP43	-0.111891456254937	0.0676281905123431	0.0980241169937031	69.2866942596828	-0.14646381565467	0.119398969442274	-1.22667571034171	0.219944500570297	0.631731003879618	-0.574020510251822	-0.536995857327669
AFDN-DT	-0.277493646724874	0.0936474654539426	0.00304485327812818	20.0351409004156	-0.405816699203471	0.170074838734891	-2.38610662354382	0.0170278134197732	0.23135562233499	-1.53553211464309	-1.55533272339511
AFDN	-0.0382248797032756	0.0443561547544724	0.388813150849376	817.66984207864	-0.0657161082348215	0.0762070711756657	-0.86233609586358	0.38850259507654	0.764802309051325	-0.146301118321084	-0.21994379223819
KIF25	0.05242335128745	0.335946387695597	0.875996149530275	25.8836394100672	0.0797252402084453	0.484041422536852	0.164707474394664	0.869174233620423	0.966755137163457	0.380016352285957	0.351124803351455
THBS2-AS1	0.15066816511608	0.084310860572843	0.0739285609545361	21.108611645005	0.184806210811342	0.155331301511498	1.18975511705001	0.234142655109607	0.646738466760238	0.950440742805333	0.763720278762637
THBS2	0.265607909378657	0.108743562050759	0.0145852759543935	129.543742069947	0.411338435658378	0.176032585505977	2.33671757121588	0.0194538742814293	0.240710384349187	1.61779844864615	1.65318837627314
WDR27	-0.0721805892316887	0.0729319774353016	0.322322040939534	162.62186579504	-0.106379552487525	0.123942760000334	-0.858295817256593	0.390729138502611	0.765108156905865	-0.343453152688861	-0.379606888391944
C6orf120	0.00087743342788828	0.0604827867183643	0.988425367489981	34.7889730092994	-0.000743360868379598	0.114647184817392	-0.00648389988435921	0.99482663263739	0.998845330145826	0.0807328824216803	0.0351686361550884
PHF10	-0.000936091862897397	0.0458240030839317	0.983701962919786	103.438384785343	0.0137873657840542	0.0882418543512463	0.156245195496161	0.875839753313807	0.967713481137938	0.0702032776682696	0.0922228490809213
ENSG00000227704	0.135075567238987	0.118306516054847	0.253561105135832	34.0336369147905	0.203011082893449	0.197678957222413	1.02697366348931	0.304432865538159	0.707395718596464	0.859907738628956	0.835200850443896
DYNLT2	0.220755415875751	0.0674270832775112	0.00106041368481761	27.2690808298814	0.305561558230773	0.139613351709365	2.18862705099198	0.0286239580275717	0.290317927857482	1.35737802264487	1.23786045553399
ERMARD	0.0408122114849988	0.0582722917027489	0.483695767763507	81.6183313274582	0.0902537850681869	0.110157108784386	0.819318753588966	0.412604575627474	0.779769905954774	0.312600301637201	0.392464638212794
ENSG00000230960	-0.156777146037634	0.142362123791884	0.270785245942012	130.125517574297	-0.193967548145836	0.225329084070284	-0.860818961503144	0.389337760025441	0.76510403404176	-0.834633678922466	-0.723517022658988
DLL1	0.0361479511702926	0.0705794611876645	0.608539289792772	97.9281473297027	0.0897146031596902	0.121908559434235	0.735917179040149	0.461781101877401	0.804006621119062	0.285518894043708	0.390347565877119
FAM120B	-0.0100384784014558	0.0354071899573633	0.776781891302534	621.635425149158	-0.0121973654520218	0.0640036120008594	-0.190573079717095	0.848860082892499	0.961570445422905	0.0173534315421847	-0.00980497266709192
PSMB1	0.0249472496869144	0.0477229221507353	0.601146894828428	142.714739557649	0.0444491971649845	0.0848239621617	0.524016988032826	0.600266724208291	0.872482463268215	0.220485910947113	0.212615083973769
TBP	0.0336667731214321	0.0546340549992907	0.537747207376142	55.1323451254097	0.0364386422082975	0.100735888240091	0.361724533777383	0.717557891508654	0.921320140540459	0.271112795430095	0.181162017717351
PDCD2	0.0737200735568464	0.0571683857173816	0.197215564133231	38.8715363090877	0.119101469467005	0.133091066427197	0.89488703234755	0.37084747946763	0.755986058550594	0.503668373671748	0.505733710536283
ENSG00000240093	-0.192801333369455	0.109285719293543	0.0776991329820238	17.7619443303076	-0.280413981502025	0.188625333463662	-1.48661887750112	0.137115499119831	0.532278475005544	-1.04379561126175	-1.06294486638329
FAM20C	0.018536342010466	0.0684966669061498	0.786685849628502	148.385122822298	0.0277700436216953	0.113705002993222	0.244228863204469	0.807053574169194	0.947414793845434	0.183263202068118	0.147125174181675
PDGFA	0.0636249442553993	0.0754901314376663	0.399326514928214	167.351356632802	0.106246093915453	0.120166620528534	0.884156460822036	0.376611757981285	0.758988511484384	0.445054511478097	0.45525768469783
DNAAF5	0.0660806242178833	0.059322215874301	0.265310459964759	42.1960220388217	0.134625159276885	0.119416558577939	1.12735755309026	0.259591337969912	0.670160579688612	0.459312564308794	0.566686746471287
SUN1	0.0023025554016328	0.0320671340936154	0.942757718130164	243.62032661079	0.0128063942932887	0.0614545496571903	0.208388058568912	0.834925979552649	0.956209334345565	0.0890073582093486	0.0883711107854428
ENSG00000273151	-0.038698997471969	0.0870313820271179	0.656568609951964	28.5872201489473	-0.0503920369322461	0.168130479724385	-0.299719818886221	0.764390879927234	0.934335220687442	-0.149053918481233	-0.159774548958031
ADAP1	0.0903372097186344	0.0617653472533375	0.143580352647252	121.732520195347	0.153776213399221	0.108821988577415	1.41309872581336	0.157626697843432	0.557327980552318	0.600150003570294	0.641882457311177
COX19	-0.054039872009248	0.0596526771114956	0.364984242646253	189.199003483434	-0.084576835931844	0.0963593152030308	-0.877723505544213	0.380093785256902	0.761172716840579	-0.23812537850991	-0.293999550060999
C7orf50	-0.0896021020518696	0.0700873390002779	0.201096115852012	88.4033386933718	-0.104846103427262	0.122974272119962	-0.852585680076105	0.393889106479658	0.766433041433912	-0.444605116289826	-0.3735858729749
GPR146	-0.0452275149350421	0.0991021690568761	0.648122062794467	16.6633678490765	-0.0704741217124016	0.212411960014949	-0.331780384246921	0.740055097194118	0.926937697495664	-0.186959487739723	-0.238625907768067
ZFAND2A	-0.171807945182863	0.0747642385842573	0.0215619985390129	28.8956161022438	-0.238684506086865	0.144865625961518	-1.64762692669598	0.0994292514159284	0.474546105510306	-0.921904793878133	-0.899096049144608
MICALL2	0.0735682221382376	0.14690303845159	0.616515812155776	61.040755816484	0.089979190964961	0.236288225757614	0.380802685688039	0.703349666264058	0.91628552995108	0.502786701148448	0.391386457416447
INTS1	0.0370227439346401	0.0458391357032431	0.419282472370276	91.1290555015901	0.0905521895218553	0.0872296548001833	1.03808950900107	0.299228385172386	0.704081154419089	0.290598074409443	0.393636309227248
MAFK	-0.1136724719999	0.0844239484357745	0.178158020651891	21.5054128480104	-0.135680841197086	0.169016529431736	-0.802766697750031	0.422109593948055	0.78460066050984	-0.584361359618165	-0.494657016649403
PSMG3	-0.0537624047175105	0.112642945072654	0.633161613663142	17.1984360823489	-0.0416071548033327	0.198204583853418	-0.209920245003533	0.833729921035464	0.956198254538137	-0.236514361046388	-0.125281123577448
MAD1L1	-0.0617119018215324	0.0465413439450048	0.184853364151942	262.303304244872	-0.0857443628326826	0.0807684976371062	-1.06160650923499	0.288414357452454	0.695087642662842	-0.282670355075823	-0.298583789376101
MRM2	-0.113163590998178	0.0985947156199595	0.251065475623108	19.0238604706944	-0.128114561253702	0.188677424660903	-0.679013726649881	0.4971291645616	0.822049832731549	-0.581406718818901	-0.46494837528053
SNX8	-0.0280236798554763	0.0718303616138599	0.696435264152214	48.28915039769	-0.063939934222455	0.135133756282635	-0.473160341141731	0.636098789608508	0.888882273569573	-0.0870713943389358	-0.212969728743718
EIF3B	-0.0308167477892145	0.0487678656408391	0.527447754651087	139.595153274292	-0.0405317183031424	0.0858153077172376	-0.472313383023632	0.636703119241978	0.889377889173766	-0.10328837324798	-0.121058472877472
CHST12	0.0361604817105875	0.0624879792527467	0.562805784366906	77.2157793751813	0.0582781057697993	0.104859363413747	0.555773980239127	0.578365375138348	0.86249961284048	0.285591648274003	0.266913641433649
BRAT1	-0.0136738813883516	0.0549909065551128	0.803626007227215	38.1042987799235	0.0050058310754086	0.111743481844839	0.0447975219025253	0.96426870034696	0.991239552795266	-0.00375427330531567	0.0577425671881544
IQCE	-0.257733037766861	0.0873058002669802	0.00315648976654607	40.2605153937899	-0.355214207874518	0.157000459784675	-2.26250425229132	0.0236662664140116	0.263035633513126	-1.42079900169905	-1.35664442762594
TTYH3	-0.283942235282284	0.156559505383577	0.0697335085035402	15.7580169105898	-0.40231042488995	0.287883031376556	-1.39747877103504	0.162269646140807	0.561444212209958	-1.5729736044706	-1.54156550266038
AMZ1	0.0399991053768468	0.212992615224907	0.851036776866498	59.7185022516075	0.0586268524908624	0.335166719339431	0.174918478202156	0.861143690610924	0.96433375802342	0.307879283416543	0.268282978986867
GNA12	-0.171746892028034	0.0329799794294949	1.91287774939944e-07	146.356715839157	-0.28485770200517	0.0674904435421581	-4.22071166012167	2.43532274126131e-05	0.00950011384255043	-0.921550309938723	-1.08039292537123
SDK1	-0.861856171727202	0.319867497445281	0.0070512052003895	28.6038567073918	-1.3387102425395	0.477275913051483	-2.80489797605834	0.00503325086116644	0.126181410719503	-4.92843016367657	-5.21829522566705
FOXK1	-0.102856495171825	0.0469007888884474	0.0283026707941055	276.914871096329	-0.146245789956233	0.0786173797549806	-1.86022213424084	0.0628541047261671	0.399343951697443	-0.521562146615548	-0.536139789704936
AP5Z1	-0.023002163478731	0.0497789931987919	0.644019827664087	51.763077487649	-0.0787273267970996	0.0994401447288723	-0.791705673918244	0.428532313178343	0.785732644725877	-0.0579157034982531	-0.271031728308643
RNF216P1	0.0110473815446887	0.0344425300843072	0.748401172844078	257.017521014844	0.0157631926939111	0.0675589547783868	0.2333249936388	0.815509052017136	0.949915228858422	0.139781154081685	0.0999808402616777
RBAK	-0.00684519477868108	0.0806716654071037	0.932378632472148	38.9124668600493	0.00189691079942886	0.142597223960588	0.0133025787371088	0.989386390835958	0.998228330358896	0.0358941238524587	0.0455355383424581
WIPI2	-0.0490494004613731	0.0542650436360425	0.366055978249171	155.44861375911	-0.0376762940059393	0.0909752338477995	-0.414137918776568	0.678773104155094	0.908293276719045	-0.209149938686019	-0.109846784037469
TNRC18	-0.137033977755646	0.0565910144997541	0.0154574756700954	124.056061571202	-0.184613901483563	0.104581512731374	-1.76526325410647	0.077519532162134	0.433700730067627	-0.720001829206523	-0.686790370161334
ENSG00000290091	0.14812331237928	0.126302548568443	0.240889726945268	31.8971717190586	0.215882926532129	0.204156886937955	1.05743641456356	0.290312459777169	0.69660492845408	0.935664939230777	0.88574153744982
ENSG00000272953	0.149899362866202	0.0832532447185898	0.0717781313658073	19.4787893646671	0.159503073354965	0.169779010324493	0.939474632642234	0.347487110509924	0.740113020426449	0.94597695955076	0.664368702846374
FBXL18	0.0970033212848315	0.0524906277028179	0.0646005754643109	101.66394574503	0.133488896382953	0.100758930121681	1.32483439653186	0.185226083642361	0.589121696313597	0.638854465201367	0.562225263804881
ACTB	0.00299033539767837	0.0578297109916675	0.95876030584062	734.766659907435	0.0682436875052737	0.104218138677243	0.654815835049789	0.512586334111709	0.830289889142224	0.0930007138865252	0.306043028137122
FSCN1	0.195028431356287	0.0723736446131253	0.00704427680189263	284.16781382317	0.348057046154099	0.124056998171576	2.80562202281183	0.00502195628153352	0.126181410719503	1.20800322215906	1.40471698476052
RNF216	-0.0100214759758033	0.0288659461780058	0.728461383802697	439.462289101081	0.00345756514089901	0.0570556074600146	0.0605999181293814	0.951677838729243	0.988181958961429	0.0174521502216977	0.0516633740131504
ENSG00000291099	-0.130229251285746	0.0968643076795187	0.17880280506593	24.8389695961509	-0.202486339736984	0.181564728891882	-1.11522948852891	0.264752092505103	0.676367109164565	-0.680492548278836	-0.756965656091973
CCZ1	-0.00768140042163081	0.0618755776315557	0.901202300793348	109.11419070966	-0.00188410750320266	0.109526033785822	-0.0172023713274145	0.986275170424204	0.997409388249781	0.0310389862055954	0.0306895482915285
PMS2	-0.050626177671407	0.0796599756156661	0.525083843541006	27.9265011304319	-0.0484550402537977	0.157509584666718	-0.307632328256886	0.758362117991551	0.933108072313426	-0.218304947932485	-0.152169022849651
AIMP2	0.0288860288150084	0.0836617333643965	0.729890120905326	41.6158205705956	0.0722379221057939	0.144664602912119	0.499347598871004	0.617534527985144	0.879511939820265	0.243355063994239	0.321726201926345
EIF2AK1	0.0185614997129374	0.0318526671599157	0.560075180476162	127.880395385812	0.0721482581361369	0.0704330397809492	1.02435246811045	0.305668824016827	0.707968041486655	0.183409271530107	0.321374140578076
USP42	-0.0379549547907732	0.0381831642936016	0.32021152644842	147.003762382724	-0.0311388104401725	0.0737952460453287	-0.421962282245736	0.673052548252973	0.90618011675805	-0.144733893063079	-0.0841776631268557
CYTH3	-0.237751428219479	0.126628175496033	0.0604419972572384	38.3323905155944	-0.305634225548772	0.214917423784781	-1.42210073137129	0.154997010513293	0.555764175718247	-1.30478272558759	-1.16197096523592
RAC1	0.0554320187432767	0.0370572867307699	0.134693617821075	290.131580409887	0.140897858901275	0.0749120440231516	1.88084387148388	0.0599931602928304	0.39293113090528	0.397485134941081	0.591316205723401
DAGLB	-0.0632921137803938	0.0612623437915142	0.301541931194337	34.3884963926311	-0.0802817910269167	0.118232531693664	-0.679016087001532	0.497127669019667	0.822049832731549	-0.291845306998448	-0.277135258797857
KDELR2	0.0396045919523483	0.061645930869837	0.520579320672322	56.1971237286308	0.0929253413066154	0.113979166486524	0.815283566033115	0.414910013470657	0.781169376216316	0.305588678233924	0.40295437779131
ZDHHC4	0.0910139551772867	0.081660972367666	0.265050035464679	23.2137738831076	0.184840163014238	0.154253541397172	1.19828797018224	0.230804928220658	0.643219534132582	0.604079291038453	0.763853590486109
INTS15	-0.00768140298090994	0.0487585995845895	0.874819719124379	55.1098219846729	-0.0162488343183874	0.0941782245729994	-0.17253281628592	0.863018664504621	0.964883058404133	0.03103897134603	-0.0257128741019655
ZNF853	0.20966518288082	0.0720375762614171	0.0036085389742363	22.7354495964032	0.313741719810597	0.141586044537527	2.21590850168457	0.0266977691736086	0.279653882645817	1.29298643646011	1.26997947419744
ZNF316	-0.0765773369366192	0.0539746702170944	0.155967734621567	56.2850141502575	-0.0852752758053543	0.104972982095889	-0.812354513540051	0.416588238662218	0.781547413151295	-0.368981341222327	-0.29674194128563
ENSG00000228010	0.0554954077657138	0.0859462727698338	0.518474418488421	30.3699069566765	0.0640616069134214	0.151758277664914	0.42212924328827	0.672930683988334	0.90618011675805	0.397853181284497	0.289622285921827
ZNF12	-0.0279151702594921	0.0462838368647698	0.546422214265143	64.3897558735576	-0.03061145951939	0.0916492217132035	-0.334006759110098	0.738374458259227	0.926241080457457	-0.0864413710558467	-0.0821070446064859
ENSG00000290835	-0.0431928247328737	0.114467947481932	0.705924264038118	15.8877046429491	-0.0726554815428996	0.208569844204428	-0.348350845348893	0.727576713073906	0.924563598365651	-0.175145765740187	-0.247190914268706
CCZ1B	-0.0253707591347458	0.0618083723081989	0.681457924415139	83.5135775682685	-0.0312366672705252	0.115144082560452	-0.271283305020261	0.786173145848703	0.943604154655208	-0.0716681315483062	-0.0845618933562677
C1GALT1	0.0662466444926327	0.0576560953127911	0.250557475550578	468.696432913967	0.0919341878786092	0.0937942895558998	0.980168284379594	0.327003057141167	0.723574463980779	0.460276503374351	0.399062660599441
LINC03016	-0.0796211750830024	0.130650672327065	0.542245869730323	53.0587344548567	-0.114969067004816	0.212139598816916	-0.541950053860708	0.58785291375584	0.867634298695809	-0.386654330277188	-0.41333321205911
COL28A1	0.0894741373127829	0.105740484212779	0.397459435412963	41.2227665939017	0.152714540457165	0.176594551694861	0.864774926471352	0.387162335660589	0.763643058819878	0.595138873395619	0.63771384857312
MIOS-DT	0.133220466746203	0.0942289860473341	0.157422110122876	28.0709616902074	0.165226563594616	0.163036564608127	1.01343256337469	0.310853592057022	0.71296014789212	0.849136741904447	0.686841717350247
MIOS	0.0335753070153946	0.0435261103028124	0.440479874024713	71.5492569868375	0.0364891780775606	0.0788042498783415	0.463035662846773	0.64333880463191	0.891501039624366	0.270581729252081	0.181360444424721
RPA3	0.199741627758681	0.0810170484425828	0.0136850014900551	17.5773760110262	0.292476170842639	0.16848808576484	1.73588636558462	0.0825839290537737	0.446186108219981	1.23536876014993	1.18648129906664
UMAD1	-0.00979363298187384	0.0346609380293167	0.777517722476029	434.652450188897	-0.0223832857083597	0.0572228515329347	-0.391159914417703	0.695679036146741	0.913908037821985	0.0187750414347957	-0.0497995081814817
GLCCI1	-0.155985125773266	0.0445011249666785	0.000456272765369218	221.815082641189	-0.237552756833955	0.0743545102052618	-3.19486681007206	0.00139895385087818	0.0658479012584782	-0.830035088330507	-0.894652289076811
NDUFA4	0.0365018174888192	0.0788327028068149	0.643343671867161	69.2721259048764	0.102376894840619	0.146163755732131	0.700426000466497	0.483661303474392	0.814313352818728	0.28757349592247	0.440065457003486
PHF14	-0.030957109122006	0.0260886823431821	0.235381220875044	700.527306689658	-0.0368580385282769	0.0488610075572309	-0.754344627157045	0.450642311761469	0.798584062696232	-0.104103332578553	-0.106633942493687
TMEM106B	0.0643946001293206	0.0283096322791763	0.0229267325330944	237.866483654909	0.126205280064403	0.0622657866686891	2.02688003824525	0.0426746824477254	0.338462474544133	0.449523251004206	0.533626487828386
ARL4A	0.385858824812791	0.167023051577386	0.0208763647568353	22.8311613484372	0.633746872890303	0.28992820148608	2.1858752258039	0.0288247352094639	0.291836255475376	2.315993625295	2.5264646161924
AGMO	0.0142792191073665	0.118877470227705	0.904390372443237	278.26742150059	-0.0133983726398153	0.181818678154301	-0.0736908483541208	0.941256380945916	0.984931668121983	0.158545696454006	-0.0145206707499782
CRPPA	0.0423793739150133	0.062077036686687	0.494802732267015	146.329197951133	0.0347168432448869	0.107855924219609	0.321881653660479	0.747542352395631	0.929852055638703	0.321699486002752	0.174401455288255
ANKMY2	-0.137163380129447	0.0798068434163841	0.0856704767991784	52.2622971611798	-0.254857366690906	0.143873634283889	-1.77139729568537	0.076494657990655	0.432282586302157	-0.720753159147825	-0.962598023587726
BZW2	-0.0258695818469795	0.0627440024909418	0.680116866614276	75.4634317108272	-0.039027347205637	0.107289948542658	-0.36375585724249	0.716040328435099	0.921035834718283	-0.0745643723829564	-0.115151630709866
AHR	0.0530552357443311	0.0780082041103233	0.496426079587889	172.709660642824	0.097485985131711	0.133875743326609	0.728182587146354	0.466501823605878	0.806486054210781	0.38368516992781	0.42086153068874
ENSG00000237773	-0.485233288789818	0.309997410564746	0.117516860769448	19.8614773143493	-0.745946865208493	0.473024345693694	-1.57697351521	0.114801619265461	0.500344175848695	-2.74170019714676	-2.89083777953757
SNX13	-0.0231910479767485	0.0405927966342316	0.567789902760482	332.115708255845	-0.0233379017891348	0.0740960112343145	-0.314968395739052	0.752785650007315	0.931146968485505	-0.0590123957353426	-0.0535477632025646
HDAC9	-0.193872142014022	0.130498127357002	0.137376591327229	428.32649505634	-0.269427310984144	0.199025410290185	-1.35373322728645	0.175821503356235	0.576661423342157	-1.05001288975857	-1.01980622273065
POLR1F	0.0942174471922544	0.0624754344131585	0.131536125667799	33.604397429482	0.200935321018015	0.123554226344911	1.62629257583701	0.103887430370862	0.482371511905974	0.622679254832563	0.827050469333774
ITGB8	-0.130525499582873	0.0661901641176425	0.048612200590056	806.215792767635	-0.172191490596657	0.114385487048917	-1.50536134468719	0.132231201548359	0.526949741104254	-0.6822126111274	-0.63801435965982
SP4	-0.0286699969426303	0.0411154648825304	0.485612278955748	235.195422024296	-0.0382889688959867	0.070934398422335	-0.539779990351349	0.589348768018173	0.867815841397735	-0.0908240100359354	-0.112252423099244
CDCA7L	0.24665972555229	0.058802928644028	2.73251818079614e-05	34.8530249696119	0.415031018000719	0.122314981536651	3.39313314515244	0.000690980435341093	0.0443801776887893	1.5077824000692	1.66768712669666
RAPGEF5	0.141149319267826	0.0437876039481706	0.00126634521269754	2734.70221256748	0.196794314104317	0.0696892388890844	2.82388381967451	0.00474455797858096	0.123230276146387	0.89517287033616	0.810791000978701
STEAP1B	0.169350478383778	0.0992307886424696	0.0878904002030545	204.243145625526	0.252398235128756	0.157478961049374	1.60274257238477	0.108991500274498	0.489633806453257	1.05891310632172	1.02911717457774
TOMM7	0.0315719296471004	0.0570664243925058	0.580093069149512	74.1633449794129	0.0730880767675193	0.0972621776077292	0.751454250410605	0.452379324063952	0.798584062696232	0.258949814347312	0.325064294111972
HYCC1	0.0649689193510379	0.06351430692435	0.30635412594363	427.726848122007	0.11856615099984	0.104060412122371	1.13939728453517	0.25453748804824	0.665003695553309	0.452857836100811	0.503631807820797
KLHL7	0.0124693972781409	0.0596295582989242	0.834358960181854	141.999787047729	0.0145291873345088	0.0989970940591623	0.146763775973322	0.883318477594799	0.970228467818194	0.148037594563911	0.0951355764141766
NUP42	0.141487243762542	0.0604815558893748	0.0193175698005301	97.3787122410921	0.223300897569951	0.102550146977581	2.17748003441446	0.0294447698911163	0.293864932753172	0.897134911551649	0.914867850895309
MALSU1	-0.113795883366169	0.0444795700214145	0.0105159469006447	119.238808088561	-0.138246919685643	0.0843152322416072	-1.63964346666915	0.101079319814852	0.476942191532272	-0.585077904854941	-0.504732602817424
TRA2A	-0.0691439202932813	0.0329803337965278	0.0360361121438478	1131.62889405451	-0.101188833473827	0.0586474291544808	-1.72537543303543	0.0844598356998325	0.448973166755314	-0.325821789150206	-0.35922577498107
CCDC126	0.0216030425743014	0.0431675124025878	0.616760521238195	87.6110664617906	0.029108364958325	0.0890858129416379	0.326745235825535	0.743860583195319	0.92817574609483	0.20106893380967	0.152380029794175
FAM221A	0.263132440619929	0.156551691663324	0.0928013252388132	151.561101155112	0.380159531525862	0.243153038608903	1.56345786875946	0.117944937967372	0.506371277060627	1.60342549904283	1.53076587960655
CYCS	-0.0809259008156555	0.0854846642056553	0.343806164464514	35.0841938729978	-0.081512211204615	0.162635038471425	-0.501197109618766	0.616232408292062	0.879065567725033	-0.394229767105251	-0.281966445598476
C7orf31	0.0733783193132227	0.11600631753042	0.527035863156202	33.2217624745896	0.0983330105841731	0.203365621330141	0.483528188987955	0.628720749469306	0.885383768821595	0.501684096349318	0.42418733618177
NFE2L3	0.2368892547063	0.0927288413308241	0.0106296199639589	23.9212479802567	0.326055616954893	0.166287730967772	1.9607917857637	0.0499033166641045	0.363540775597254	1.45105355444145	1.31832941060614
HNRNPA2B1	0.100310549882456	0.0371238465452675	0.00689130614887722	1229.3372587112	0.146507270707078	0.0695588350411749	2.10623525567031	0.0351839221161214	0.316469359020233	0.658056739434377	0.613341296636755
CBX3	0.00306751773528042	0.0366979127769998	0.933383735119106	99.767925720814	0.0198349043501025	0.0749680562271996	0.264578079628881	0.791334508437056	0.944588505464872	0.0934488463239514	0.115968224056144
SKAP2	-0.519082553398054	0.209684171338268	0.0133033082009972	38.6965494396879	-0.790203040163014	0.339047962228223	-2.33065267512537	0.01977168151748	0.242467418842445	-2.93823419605445	-3.06460756335738
HIBADH	-0.0598939568337301	0.0561989856879164	0.286537571135853	428.481478553567	-0.103100232581138	0.09328536199753	-1.10521340511996	0.269067129642122	0.679511094890715	-0.272115088886671	-0.36673079343357
TAX1BP1	-0.0252891819080203	0.0190123267496033	0.183469972177219	423.462269093195	-0.032382919828605	0.0386363405400784	-0.838146661302287	0.401948339283903	0.773705266002665	-0.0711944817135541	-0.0890625999678336
JAZF1	0.0570593863820034	0.0523015401713346	0.275286292932973	721.866770237413	0.0581068723908076	0.0846101186049809	0.686760323101437	0.492233776509865	0.819038565645991	0.40693387994141	0.266241301646474
CREB5	0.0742748467304692	0.0310427875090598	0.0167267174726453	3416.96951434212	0.108674232509232	0.0630178979969314	1.72449789605048	0.084617998449639	0.448973166755314	0.506889471428545	0.464791656374303
CHN2	-0.0698453413275222	0.0563849178784127	0.215447791178105	2042.41648320066	-0.142312899265787	0.0878117031382358	-1.62065982300507	0.105090614646122	0.483146406585006	-0.329894346778054	-0.520697479885618
DPY19L2P3	0.0792414649778394	0.0854227753812092	0.35359506052291	20.9476612232989	0.0958655490203632	0.176514977334482	0.543101500325979	0.587059919699975	0.867611815196733	0.53572641534744	0.414498964717956
SCRN1	0.111846812264616	0.0751901149241827	0.1368774810321	133.423431391416	0.147157592421922	0.120281490734427	1.2234433704088	0.221162280826051	0.633178605383817	0.725038040347556	0.615894754180657
FKBP14-AS1	-0.119844590675168	0.112413770315616	0.28637735342889	18.6857529230828	-0.214094204717103	0.200288113774015	-1.06893115463989	0.285100692373642	0.693441897484696	-0.620197623094568	-0.802543390504799
FKBP14	-0.12421795479166	0.0802980705484201	0.121872736477529	38.8762089622775	-0.14586263632332	0.145819845570362	-1.00029344944641	0.31716851634932	0.717440412735288	-0.645590042943015	-0.534635355034987
PLEKHA8	-0.00705180326409713	0.0524095263382625	0.892966144971436	82.9757335831944	-0.0381379193232229	0.0910315962742657	-0.41895254927002	0.675250811201962	0.907182126974181	0.0346945234381797	-0.111659334075346
MTURN	-0.0251270679992955	0.0496451731395326	0.612763178422978	458.870764752939	-0.0178478465274368	0.083084621112279	-0.214815284567737	0.829911335716202	0.955146756725148	-0.0702532236056162	-0.031991320130735
ZNRF2	-0.0270144034580326	0.0433887858042831	0.53353914861652	141.963852498697	-0.039906183913397	0.0760705021886572	-0.524594721544344	0.599864956921586	0.872338295487986	-0.0812113814645503	-0.118602341596591
LINC01176	0.0240823854751305	0.0877555684138269	0.783757475958819	27.4208362559641	0.0351932932206203	0.171186567930507	0.205584431337551	0.837115539748106	0.956209334345565	0.215464377273596	0.176272213648399
GGCT	-0.117633261597895	0.129334381575679	0.363071402381007	16.2117567139698	-0.0882899287612422	0.241816142080185	-0.365111807680588	0.715027947203924	0.920793108560095	-0.607358308814412	-0.308578833944671
GARS1-DT	-0.0485691770898055	0.0427849066961726	0.256293967347651	393.053139559726	-0.0703469090767193	0.0741092755830307	-0.949232178067965	0.342502539136006	0.734906685052984	-0.206361688463291	-0.23812641335346
GARS1	-0.125222122928822	0.0711071125588017	0.0782324579398912	104.419529923018	-0.167332286162147	0.121943332692677	-1.37221349021074	0.169996987056645	0.570880971094127	-0.651420396478201	-0.618934922609766
PDE1C	0.027524224643829	0.0493741521694807	0.577211662513842	5035.22339939437	0.043066197399633	0.0828666611180951	0.519704749999019	0.603269375718291	0.873763180203885	0.235448221036537	0.207184800617945
LSM5	0.0240977803633222	0.0597568766486881	0.68675422833984	34.6862082924107	0.0521221475007525	0.111264214764741	0.468453829570994	0.639460081069851	0.890736837876897	0.21555376234515	0.24274256160772
AVL9	0.0135366023599675	0.0308305686910055	0.660614938939319	380.460678714066	0.0262398945789108	0.0588356581138418	0.445986250857242	0.655607177611615	0.897043401978422	0.154233950225208	0.141117116127629
KBTBD2	0.133078876608491	0.0769171397698864	0.0836018830139643	92.4712338909581	0.215128558546359	0.132407083690008	1.62475112774191	0.104215598392955	0.482371511905974	0.848314647944875	0.882779547129991
RP9P	0.0260908972819547	0.102496600994873	0.799067761072356	52.232401976558	0.0309910327915991	0.181110402564103	0.171116801425197	0.864131925090193	0.965226536841398	0.22712610351247	0.159772236254149
FKBP9	0.229653796788868	0.108970316851663	0.0350751723180589	17.2670953048477	0.36308077817108	0.234416787111585	1.54886850316846	0.121413333844354	0.510813048483434	1.40904338095912	1.46370695999991
NT5C3A	-0.0284460582872979	0.0408351001817435	0.486048135365845	155.156768998176	-0.0442431873616757	0.0733351879937899	-0.603300933317609	0.546308512185219	0.847166434155967	-0.0895237880089027	-0.13563138110142
RP9	0.0784022783045566	0.0709883314577952	0.269402772296813	48.3566298515784	0.140372596977994	0.121655855813653	1.15384989928484	0.248561712396687	0.65885729385684	0.530853969383277	0.589253789553203
BBS9	-0.12375265982398	0.0622978910870644	0.0469815736613166	1304.97632354861	-0.196280234129937	0.101361250750002	-1.93644250320118	0.0528135281102089	0.372961179526594	-0.642888469312739	-0.732597675108354
DPY19L1	0.611137091642982	0.160155140163327	0.000135683703875328	159.372358946188	0.891890398409093	0.248645934410447	3.58698967076946	0.000334517569412919	0.0311945068877291	3.62399364123502	3.54005299498881
HERPUD2	-0.0827721532522335	0.0501318723962125	0.0987205244985074	122.945884703457	-0.112901455816563	0.0838399327535822	-1.34663103975044	0.178099092112841	0.57936097020746	-0.404949390664383	-0.405214834237814
LINC03013	0.19683982234829	0.0650990200684886	0.00249704990832147	200.037008407203	0.301080335729679	0.109640071438352	2.74607934653681	0.00603121748607027	0.139782792830812	1.21852043484784	1.22026514671971
SEPTIN7-DT	0.0426740897463561	0.0489679538059015	0.38349772376111	87.6871018479373	0.0726342298493972	0.0959064678338753	0.757344436615169	0.448843535136363	0.796868837926214	0.323410651120977	0.32328228559157
SEPTIN7	0.117395918868779	0.0346549079925097	0.000705147785417022	4847.41485480278	0.175803289267047	0.0646711724882252	2.71841815298859	0.00655948820942299	0.145005167035235	0.757257000608687	0.728370731900386
EEPD1	-0.143713777014843	0.0557294384452594	0.00991508585605005	473.656149930694	-0.222538373981954	0.0950618759226682	-2.340984456934	0.0192329677879549	0.240059272477231	-0.758785763673185	-0.8356990228928
MATCAP2	0.0834248716852446	0.0908237476198277	0.358338379216973	45.0568187637803	0.123881238495779	0.148065642241568	0.836664310641814	0.402781285469459	0.774430204050897	0.560015913473303	0.524501248211923
ANLN	0.136867722750621	0.0476268079707324	0.00405624961491192	1682.25453550913	0.200459216858251	0.0790944056263477	2.53442977756539	0.0112630498953553	0.191571521228964	0.870313267181568	0.825181068803726
AOAH	0.0240520656300489	0.100945106014626	0.811672646561912	178.216965718832	0.0109490844107489	0.166858847426942	0.0656188423903798	0.947681287385681	0.987053884224321	0.215288335623382	0.0810784711231361
ELMO1	0.0243286128798238	0.0228708590414794	0.287447186480142	8520.53347661496	0.0219614903084216	0.0477554238915936	0.459874261785948	0.64560647555906	0.892168539791131	0.216894011182785	0.12431816353083
ELMO1-AS1	0.177285522811376	0.0908356800333875	0.0509718368291266	139.095386220603	0.238697161621127	0.153097201583254	1.55912165051118	0.118967590233904	0.508003504350372	1.10498518590499	0.975320555598209
GPR141	0.0249774391313392	0.153334124518388	0.870600712697351	158.637694346698	0.0793530809363272	0.235113678683155	0.337509418340841	0.735732913434394	0.92558805530833	0.220661195471201	0.349663537520664
NME8	-0.0731183316976965	0.158696967419749	0.644983837899989	39.2830919982772	-0.0794918061852295	0.257460428132822	-0.308753491795719	0.757509049820003	0.933067351146038	-0.348897828634501	-0.274033420572977
STARD3NL	-0.0237932890542701	0.0635244899578301	0.707992923979219	69.8167259575235	0.00156981252152529	0.111864256284838	0.0140331914202165	0.988803500716853	0.998228330358896	-0.0625090993902577	0.0442512023803569
VPS41	-0.0124289289813146	0.0228067533599762	0.585776183306276	380.318804465014	-0.0258712396628834	0.053490178326925	-0.483663365352079	0.628624796656661	0.885383768821595	0.00347411046716983	-0.0634947948905992
YAE1	0.0318190170583909	0.047970779032026	0.507138445569028	158.020952202377	0.0695746419648997	0.0818748721774175	0.849767946069412	0.395454113939838	0.767302447652685	0.260384441586123	0.311268958054493
RALA	0.0604710371390966	0.0431955544077421	0.161532307758938	141.650572877689	0.123722392058344	0.0832920192405421	1.48540512268099	0.137436539490385	0.532278475005544	0.42674244517697	0.523877545166599
LINC00265	-0.0772304834769532	0.0700949280682719	0.270549302048792	31.0310659281337	-0.141745599493006	0.126478321499428	-1.12071063098072	0.262411055516549	0.672322659901541	-0.372773609767308	-0.518470004081881
CDK13	-0.0972755555150651	0.0237610676304381	4.24168011288226e-05	883.661573334718	-0.144903563129294	0.0483433568182578	-2.99738314974785	0.00272308228925721	0.0929070560938288	-0.489158358790313	-0.530869599368921
ENSG00000289269	-0.219209211773003	0.0907193662730946	0.0156772350895631	16.8627695507751	-0.304396054486474	0.179580873924158	-1.69503604607153	0.0900685829995623	0.461023165795094	-1.19712378560722	-1.15710934495246
MPLKIP	0.108659435466282	0.0586955893903608	0.0641354927907757	68.4628856050624	0.177858020022062	0.108768639316597	1.63519578013994	0.102008012498201	0.478151857607236	0.706531643961925	0.736438535308018
SUGCT	-0.0469703712807219	0.117824673941515	0.690153835006786	90.0026295135616	-0.0626940055930145	0.195628836721392	-0.32047425442856	0.748608844034443	0.92996084113418	-0.197078777807099	-0.208077648738718
PSMA2	0.101287351304457	0.0427194517849436	0.0177405578990388	66.4349544279945	0.163792104178859	0.0962945613928534	1.70094864974394	0.0889526300850683	0.458971691338259	0.663728197642596	0.681209380103962
MRPL32	0.0485305312244626	0.0684866324967931	0.478564547944969	29.9027754586453	0.100989543244593	0.135029231708682	0.747908745140998	0.454515202321494	0.799370034035607	0.357414044588529	0.434618086389754
STK17A	-0.172418435219021	0.11667402472636	0.139466914329234	16.6905223936015	-0.242781887460414	0.206153142450076	-1.17767735468407	0.238925258128626	0.650356870955479	-0.925449392246459	-0.915184223873685
COA1	-0.0101980385720754	0.0362936823843714	0.778720674289748	283.754381385524	-0.0098988861003016	0.062015414623657	-0.159619768091101	0.873180605959095	0.967713481137938	0.0164270008276271	-0.000780101889778788
MRPS24	0.0109538025504941	0.103780837426021	0.91594142208943	31.1880477475207	0.0363924056530265	0.176424397449092	0.206277624745906	0.836574055550809	0.956209334345565	0.139237820152405	0.180980472063614
URGCP	-0.0881618059849081	0.0409844822656221	0.0314681415760688	235.365108775621	-0.134920685102642	0.0729357786789775	-1.84985596296281	0.0643343123793173	0.402333671560893	-0.436242537399942	-0.491672299593841
UBE2D4	0.0173166645753887	0.0636242174493095	0.785490566996143	49.6241152903428	0.0352514528295959	0.119299454747068	0.295487124432664	0.767621786694499	0.935554263809022	0.176181568642177	0.17650057461021
SPDYE1	0.283411846060891	0.114943337815464	0.0136758902550914	17.2329116885247	0.412676992842578	0.212793537588386	1.93933047741719	0.0524611100463643	0.37229632064903	1.72117082358417	1.65844415793
ENSG00000228434	-0.0219881352003679	0.0915631958581055	0.810220461350296	98.6559784332214	-0.0233968458216941	0.150783269118044	-0.155168713071059	0.876688312862329	0.96771920035413	-0.0520281004776636	-0.0537792041665842
LINC00957	0.156597658679276	0.0724474554029784	0.0306540915500696	24.0707270761496	0.278237989088851	0.14092199558055	1.97441136099874	0.0483349872620396	0.358784787462744	0.984868287833555	1.13057574988881
DBNL	0.0560813199876831	0.0488344607391437	0.250804950057736	77.9102892194278	0.107785119229508	0.0913281901949617	1.18019550151399	0.237922467797219	0.649333112106429	0.401255077110751	0.461300595012407
POLM	0.121573573450949	0.0592921816379807	0.0403239591477943	41.5022312147034	0.15785449429782	0.119829435988652	1.31732652328238	0.187729198359981	0.593446577710334	0.78151310101712	0.657895634926147
POLD2	-0.00802921836731969	0.0699212095139888	0.908577989336365	61.2345170974979	0.0262339409135109	0.119517964847357	0.219497888430545	0.826262224551417	0.952991128559315	0.0290195021030822	0.141093739341214
YKT6	0.0315110008446163	0.0567427075473344	0.578668082026612	39.3910717514778	0.0907011015425589	0.112410540221585	0.806873638039347	0.419739288223402	0.783148066211473	0.258596052416604	0.39422100525379
NUDCD3	-0.0246465254556565	0.0310923901878162	0.427960357038462	323.38365526832	-0.0287833553996924	0.0561292644695233	-0.512804785021206	0.608087882268763	0.875489438659128	-0.0674631202211053	-0.0749290799946232
DDX56	-0.0586082397683407	0.0713012647447184	0.411088070823251	51.798162520328	-0.0629037253717811	0.129405757450595	-0.486096805977097	0.626898531404935	0.884543794939494	-0.264650019283258	-0.208901103559576
OGDH	-0.0475686537429279	0.0388281878241671	0.220535208457463	201.062898721312	-0.0576785545507358	0.0716590885652041	-0.804902151361483	0.42087614683869	0.783714472040008	-0.200552497137033	-0.188384716751911
ZMIZ2	0.0438679599119927	0.0447880675105514	0.327354515395366	106.173645507578	0.070550797320239	0.0853682716210821	0.826428788829036	0.408560898145297	0.777855018856759	0.330342443599921	0.315101786021351
PPIA	0.138217381356531	0.0460155033822972	0.0026670648702342	121.919110900809	0.252873998960093	0.0868732236148244	2.91083936382144	0.00360459283825564	0.106243124791781	0.878149591132758	1.03098523882428
H2AZ2	-0.0368066657985547	0.0453151898881802	0.416655754908772	162.205425878135	-0.00957151094434273	0.0802119058318456	-0.119327808572561	0.905015652841048	0.975842964802522	-0.13806675183699	0.000505321220948875
PURB	-0.053310216682136	0.0305665528003126	0.0811468334900518	167.17381569766	-0.073310396380756	0.0724878428070471	-1.01134746933908	0.311850153815864	0.714025659844436	-0.233888888266434	-0.2497624064935
SNHG15	-0.0633025447178089	0.087368842854154	0.468732008339204	21.8474336210688	-0.168976852725058	0.183117414927985	-0.922778714364837	0.356122535577114	0.74657648250131	-0.291905870613826	-0.625392235660611
CCM2	0.0203731971070048	0.0262496813804862	0.437671514528033	238.3425410772	0.0316517324684145	0.0607087835487415	0.521369900996322	0.602109114906146	0.872773466101501	0.193928263236062	0.162366442376301
NACAD	0.111888013252628	0.0464772067328069	0.0160677111569513	187.823248674256	0.201746093742733	0.0876278921384993	2.30230453819276	0.0213180040837025	0.252661072038291	0.725277259575117	0.830233930201007
TBRG4	-0.0225441406235207	0.0574945111017073	0.694977351870929	39.1068979246411	-0.0334166261829945	0.111605021376744	-0.299418662088603	0.764620624658942	0.934335220687442	-0.0552563528633891	-0.0931213992183342
ENSG00000291207	0.0515629191505015	0.0377129340362091	0.171547705019611	158.211371966136	0.0893587062726021	0.0795520175272946	1.12327391623905	0.261321178210113	0.671036810678689	0.375020551915687	0.388950153534209
ENSG00000291208	-0.160335103453078	0.0716715769819311	0.0252810644419879	25.7790653602174	-0.223013518622965	0.145522185921185	-1.53250528234746	0.125397795082203	0.519032907629878	-0.855291722956617	-0.837564655917715
TNS3	-1.30972256592836	0.420108194448979	0.00182340005499386	17.0548466516121	-2.11370829605491	0.605925116850657	-3.48839854508933	0.000485923190636891	0.0368828455146099	-7.52881083508722	-8.26128853357352
PKD1L1	-0.256738295870381	0.138801614156163	0.0643599692458887	26.0868922193961	-0.337344259441575	0.220054500254732	-1.53300322897768	0.125275059321169	0.518919534515704	-1.4150233783566	-1.28647891785799
HUS1	0.0317380692592899	0.0499038401026723	0.524786518705502	50.1441343529977	0.0248775776804134	0.102039886030704	0.243802483990699	0.807383796427977	0.947594109768656	0.259914446304268	0.135768043073095
FIGNL1	-0.0816871038127566	0.081203601722827	0.314437604445647	32.3553391325791	-0.10738098445287	0.14809992790634	-0.725057641626801	0.468416669046032	0.807511224835329	-0.398649427937835	-0.383538963775936
GRB10	0.0192310466178229	0.0538534565743775	0.721017260370054	656.23519501644	0.0221705971756487	0.094337031992011	0.235014783775752	0.814197258748563	0.949663476068416	0.187296763095918	0.125139211783432
ENSG00000228204	0.433356798965603	0.163380503573764	0.0079912595783122	17.7101237662431	0.642046778389072	0.269942520949257	2.37845736985528	0.017385247035467	0.2319709953199	2.59177411589965	2.55905380370641
COBL	0.0314062662447032	0.031429355619791	0.317666162945104	2585.75010992086	0.0462336027839883	0.062429338283279	0.740574929277626	0.458951213784494	0.802546082139495	0.257987947337125	0.219621468483497
LINC01445	0.11313350442384	0.0995152038155715	0.255602488829439	332.766595943944	0.135864318208057	0.152778643549528	0.889288679696987	0.37384795382175	0.757804327283129	0.732508771494665	0.571552245575294
SEC61G	-0.105953106540918	0.0888600412918657	0.233120348089765	30.6124288468446	-0.101562204127662	0.156455076202967	-0.649146110132641	0.516243940291016	0.831702307828444	-0.539541545059634	-0.360691797245042
LANCL2	0.0651530810360245	0.022985230694152	0.00458884305023461	309.601693037869	0.0962069912370338	0.0561525981326094	1.71331326486145	0.0866549233298246	0.453199354122239	0.453927106964296	0.41583962147916
VOPP1	-0.0782825232595781	0.159570952993893	0.623722625380398	55.0886255013782	-0.164263283090023	0.250880917297984	-0.6547460239669	0.512631287781186	0.830289889142224	-0.378881913385784	-0.606884626782499
ZNF713	-0.0957588571578268	0.0645256417909415	0.13779738944357	179.256260125121	-0.133123213990342	0.105406700903352	-1.26294830261696	0.206607759311571	0.615088296513989	-0.480352176536881	-0.48461461404086
NIPSNAP2	-0.0262313564332709	0.0327917111160254	0.42374635535045	266.93432386612	-0.0415912194608596	0.0613689854400266	-0.677723758387777	0.49794685957968	0.822326989624704	-0.0766648908719084	-0.125218554206745
PSPH	-0.0733998973041222	0.0432415427672464	0.0896136237812017	79.1082219011256	-0.120249210126585	0.0871363270269167	-1.38001238093774	0.167582832814287	0.568138630377439	-0.350532641538893	-0.434065445013047
CCT6A	0.0707665336149036	0.0608921276037864	0.245169554825412	82.5063162654237	0.145714358751383	0.112415481740922	1.29621255448784	0.194902265427408	0.603224080759225	0.486519669779895	0.610227965236766
SUMF2	0.159637238846128	0.0561475594154626	0.00446667833415039	90.4069840240041	0.216324599764672	0.102444607328914	2.11162505675022	0.0347186216427053	0.314266204696764	1.00251655440909	0.887475746567908
PHKG1	-0.0733460574685404	0.0883326565554705	0.406347094127468	22.4797301773961	-0.0873435561540674	0.169120840761606	-0.516456492060535	0.605535618718756	0.875489438659128	-0.350220039232465	-0.304862946533914
CHCHD2	0.0272175700436008	0.0382653051346297	0.476907118962683	105.662470350572	0.0742038578389881	0.0825585695288295	0.898802610831042	0.368757809204551	0.753992031160795	0.23366773760318	0.329445355868408
LINC02848	0.357356651066318	0.0864671664148474	3.5827773849849e-05	16.8931627185705	0.450460763038014	0.170236243648335	2.64609200358387	0.00814276663771938	0.161067555516604	2.1505056524014	1.80680034970449
ZNF736	-0.031587756082735	0.0540125848041091	0.558667307712119	132.702482614797	-0.0454036206972243	0.0938331318336044	-0.483876215255601	0.628473721221918	0.885383768821595	-0.107764965128788	-0.140187767866946
ZNF107	0.0949672304255676	0.0423064436910125	0.0247844277195048	75.9288390214681	0.161760081797665	0.083452078617382	1.9383589297915	0.0525794474212256	0.372509514897477	0.627032610772861	0.673230740055201
ZNF138	0.0605651141961931	0.0563486296943989	0.282451509651733	170.105583362909	0.086952954598454	0.0901469172637552	0.964569363409776	0.334760550592587	0.728936202133059	0.42728867093551	0.379504083041889
ZNF117	0.137488018585394	0.188404935912913	0.465544580855596	23.1840575526422	0.232194885571507	0.304053931450474	0.763663487144643	0.445067805021043	0.795773985791201	0.873914799513943	0.949789675339348
ERV3-1	0.00346091117345682	0.0723843456294244	0.961865292906072	34.4530965630936	0.0444056979750824	0.130165969971266	0.341146752756384	0.732993106393987	0.925127954111984	0.0957329486949684	0.212444286456058
CCT6P3	0.0808479350138591	0.070180042196242	0.249317991087615	54.8230952726968	0.10869104688053	0.123189961892323	0.882304411909261	0.377612211244704	0.759836681220368	0.545053825675507	0.464857677210233
INTS4P1	-0.368825093011208	0.253127091638476	0.145095748308396	19.1853497659865	-0.549885462248067	0.403582803524176	-1.36250964472803	0.173037102470853	0.573220688374291	-2.06581643757957	-2.12101192714856
ZNF92	0.0113622608986984	0.0719577258654224	0.874534108915287	36.9795212513958	0.0747266796954784	0.143216328716407	0.521774858811318	0.601827096406655	0.872773466101501	0.141609391691371	0.331498191231426
LINC03006	-0.0252353975664029	0.047976834191513	0.598894249150596	172.731836534018	-0.0262375904764173	0.0858066098365395	-0.305775866525895	0.759775304650975	0.933472115865936	-0.0708822016135571	-0.0649332540826874
ENSG00000291124	0.0702450260316647	0.0691684025682623	0.309836459907611	26.1844135721229	0.118052271695007	0.141185034721568	0.836152867956711	0.403068909594543	0.774591380553336	0.483491717120336	0.501614084965124
VKORC1L1	-0.0223688442447948	0.0414679263161518	0.589593500068944	170.396474194827	-0.0163602252055876	0.0766787546603867	-0.213360601356239	0.83104570850866	0.955368269681251	-0.0542385553217353	-0.0261502451673177
GUSB	0.0289421864573333	0.0447269179073401	0.517575937520181	72.4027003267535	0.0538445694722097	0.0891136884919538	0.604223328462848	0.545695173078368	0.847166434155967	0.243681123840534	0.249505570248529
ASL	-0.0250722380929626	0.0820641035883884	0.759970017724283	46.8672625936998	-0.0498832247270581	0.144948735583477	-0.344143910785135	0.730738061410153	0.925127954111984	-0.0699348727972289	-0.15777672183015
CRCP	-0.0705270305252048	0.0513830491542234	0.169884860384612	96.8973342951564	-0.127441105968471	0.095730014697412	-1.3312554727093	0.183104964137387	0.585732717456963	-0.333852338349905	-0.462304084863496
TPST1	0.0172132707690687	0.0636639664659917	0.786870250754049	204.178201425155	0.039894250059217	0.106250090550565	0.375474974679962	0.707307254616632	0.917650004622195	0.175581248415031	0.194730298976122
LINC00174	-0.0808511567488623	0.0367629678340469	0.027859764721362	238.977831483822	-0.124236612255537	0.0716343308930045	-1.73431664268773	0.0828619161296402	0.446186108219981	-0.393795791640451	-0.449721791424882
LINC03011	0.181624895526247	0.0941543615724894	0.0537293696137826	16.7752446407543	0.291194246839077	0.188653750897018	1.54353807149074	0.122700277587531	0.514223180254191	1.13018024648533	1.18144788492271
ENSG00000291136	-0.0804967415076174	0.0331202869960321	0.015080664589906	314.87883819464	-0.118104007179264	0.064691046194707	-1.82566234628196	0.0679011382740796	0.411042481142617	-0.39173800263257	-0.425642406809031
KCTD7	-0.082267456004136	0.0722634535767082	0.254937666237681	164.940834950411	-0.12958634646291	0.123702585013174	-1.04756377119451	0.294839636468934	0.700182924466677	-0.402019041377498	-0.4707272704945
ENSG00000226824	-0.14384463332403	0.0687111285159187	0.0363072880258755	415.594603339952	-0.215125236746605	0.115021196726384	-1.8703094983297	0.0614408513066219	0.397607125290664	-0.759545535385347	-0.806591689144751
ENSG00000289015	0.140045674439388	0.0923103877176529	0.129237103231709	28.4479615178888	0.205994813498689	0.159601290647769	1.29068388270937	0.196813315676085	0.60499322889636	0.888764939941891	0.846916327951429
RABGEF1	-0.101446664964872	0.040172379743421	0.0115604846654378	972.100382927378	-0.15639101687077	0.0760193087138731	-2.05725386769046	0.0396618123680166	0.330600552108477	-0.51337645716084	-0.575974544731862
ENSG00000272831	0.173225284409744	0.0760044379803685	0.0226583302964267	37.1809490894335	0.29000482522588	0.13480491711204	2.15129263411696	0.031453109294099	0.302044390531634	1.08141082176956	1.1767776770521
TMEM248	-0.0346417148267613	0.0327944200013717	0.290817681331573	128.547192374397	-0.0647716130903264	0.0688912048784733	-0.940201484421503	0.347114220523551	0.739774753479503	-0.125496715918924	-0.216235276596103
SBDS	0.196992967057213	0.0525879533205265	0.00017969709251055	100.141894988794	0.357938143944122	0.105361566597753	3.3972363500502	0.000680701466713934	0.0443494311533621	1.21940961641218	1.44351464923648
TYW1	-0.00762168110503387	0.0262122738930878	0.771229033539854	255.725912658754	-0.00541233933710278	0.0534827003982091	-0.101197944322273	0.919393328535688	0.980014480306778	0.0313857256765608	0.0168361123885606
PMS2P4	0.02555741249015	0.0546953227549155	0.640307645532391	315.188319412579	0.0222686772133973	0.0887690721343675	0.250860763529101	0.801921760707522	0.946502482431447	0.224028609351126	0.125524318426158
STAG3L4	-0.0652011443232685	0.0277670138623195	0.0188668655034713	247.314408565245	-0.115359045152368	0.0607990778730727	-1.89738149307458	0.057777606398001	0.386928778735045	-0.302929429828603	-0.414864442863945
ENSG00000273448	0.0308709928508529	0.0581525832597027	0.595514457541681	37.1175281838836	0.050595670568453	0.118013636121954	0.42872732534203	0.668121672467121	0.904635332498631	0.254880068279194	0.236748921922316
AUTS2	0.0299270250480072	0.0398810067177801	0.453009035964553	5355.39328991452	0.06161907659434	0.0671539750556338	0.917578989825867	0.358839321581665	0.748761374382772	0.249399247077299	0.280031805814672
CALN1	-0.437555797888112	0.261289170254205	0.0940120229056326	353.171659204777	-0.628194300028508	0.429868499296436	-1.46136388466862	0.143915606382695	0.541560207056973	-2.46487740488683	-2.42848788561698
TYW1B	-0.08021975135435	0.0303459654604894	0.00820522348234728	230.684344884448	-0.127695107928949	0.0629609329887332	-2.02816416255775	0.0425434961774904	0.338112310656228	-0.390129755507861	-0.463301411582476
SBDSP1	0.000837268672936259	0.0715694256746725	0.990666007119877	24.5600035317633	0.00381928440440506	0.149108689723507	0.0256140967470586	0.979565142181275	0.995974715185546	0.0804996797214967	0.0530836476424801
POM121	-0.022783244831714	0.0300571767144229	0.448452877209836	171.831718813422	-0.0129278636562839	0.0659108352978958	-0.1961417056521	0.844499253808583	0.959389754203584	-0.0566446284060263	-0.0126732394155363
NSUN5P2	-0.0295068207876714	0.0898822137938416	0.742697545247484	38.8800004745245	-0.0562870688290853	0.153952542155807	-0.365613117139178	0.714653785762429	0.92061968916581	-0.0956827370585369	-0.18292111368888
ENSG00000290832	-0.0995199521990159	0.08395835083938	0.235879463765333	53.6160806909787	-0.158754403519775	0.143099767610291	-1.10939665501147	0.267259104753173	0.678524412658491	-0.502189668644078	-0.585254270950908
NSUN5	0.0419001657776592	0.0656039411042039	0.523028739060368	27.6858849564741	0.101756185736589	0.126612677314593	0.803680862728752	0.421581309180148	0.784394265483295	0.318917130384887	0.437628271979405
BAZ1B	-0.0460366140995505	0.0291707821343904	0.114525293776325	324.69863138255	-0.0534891992811845	0.0530670018347638	-1.00795593178102	0.313475618531816	0.7149973174078	-0.19165724103375	-0.171935410857708
BCL7B	-0.00600510917729122	0.0791261926460687	0.939504376420387	31.8661372554167	-0.00110970879648845	0.146619270415595	-0.0075686421937782	0.993961154902612	0.998845330145826	0.0407717891304732	0.0337301882924855
TBL2	0.0303586165883965	0.0810962211018153	0.708141678611204	19.3706026644442	0.0150927559404811	0.164817774604855	0.0915723803252739	0.927037796532195	0.982321153070617	0.251905133462399	0.0973484019674033
DNAJC30	0.107809744343026	0.0616424933504926	0.0802993664865391	31.5597971817799	0.152043629669292	0.131799437646573	1.15359847040474	0.2486648257672	0.65885729385684	0.701598207557249	0.635079549004961
BUD23	-0.108139985013923	0.0529754248368891	0.0412186726598614	83.2283242755475	-0.157896590728119	0.10017444230456	-1.57621631920911	0.114975958853782	0.500718564011259	-0.552238895397942	-0.581886109479268
ELN	0.0617179602082256	0.0825572392007888	0.454714852435521	49.7911174906541	0.0396099550045939	0.147657763560126	0.268255146560342	0.788502929107435	0.944430326353955	0.433982270914471	0.193614027851614
EIF4H	0.076148143871701	0.0369646898123181	0.0393962576011896	165.252069634534	0.142464023242722	0.0727144100970385	1.95922683072862	0.0500862282802175	0.364412860900611	0.517766120672471	0.597465676149147
RFC2	-0.0642407792208765	0.0851951780676342	0.45082374349074	18.9793600852003	-0.0384702630124453	0.162260573809465	-0.237089405696415	0.812587431116444	0.948649347604255	-0.297353403401766	-0.112964265897615
CLIP2	-0.063099738934283	0.040296044784429	0.117371086187108	820.30352369041	-0.0897692966665646	0.0709719778277147	-1.26485550232911	0.205923131017692	0.614728864337095	-0.290728349267372	-0.31438750225733
GTF2IRD1	-0.292388664103035	0.0883298211143148	0.00093232007053061	195.637657989872	-0.48540278009384	0.135236316105727	-3.58929312829222	0.000331575837585085	0.0311945068877291	-1.62201485992605	-1.86782371669936
GTF2I	0.0240757534427038	0.0274130486078647	0.379803243907722	545.679779061712	0.0444814114840817	0.0485146119381926	0.916866274036179	0.359212718767596	0.749175956888484	0.215425870680652	0.212741571978464
GTF2I-AS1	0.314303259994414	0.0757408466513532	3.32883102670988e-05	39.3950096062025	0.419780487831509	0.147813594699647	2.83993152784419	0.00451232182483386	0.119730734139852	1.90053108982732	1.68633569600034
GTF2IRD2	0.0369439358936119	0.0647669863143498	0.568397562780566	131.800500630861	0.0505374356668837	0.1112057764965	0.454449735068163	0.649505162387555	0.893805910817815	0.290140502889689	0.236520265327685
ENSG00000290833	-0.0536347229668594	0.0442853976864979	0.225851216088167	130.732062240474	-0.0894552177608188	0.081136332890852	-1.1025297123196	0.270231448518434	0.681011596222593	-0.235773021305823	-0.313154286246007
CASTOR2	-0.19613031147476	0.0558030132296845	0.000440267038861326	113.545202610903	-0.248405530095571	0.0939080245110853	-2.64520025193639	0.00816425850937638	0.161216145770768	-1.06312416645738	-0.937265191467367
RCC1L	-0.048269660192052	0.0398484865947852	0.225769023475174	87.2437696959155	-0.0596364938361109	0.0857564274562836	-0.695417190350099	0.486793890596409	0.815353252920522	-0.204622647620389	-0.196072473018728
GTF2IRD2B	-0.114072522525666	0.0627074452675261	0.0688927481393847	173.858657601198	-0.166784428884366	0.108790292135057	-1.53308191026192	0.125255674231374	0.518919534515704	-0.586684114056226	-0.616783786845731
GTF2IP1	-0.0843210751772309	0.0944624704351866	0.372049449121583	43.5739030357799	-0.0991239805767919	0.155694608689741	-0.636656473920175	0.524348631016173	0.836515670992473	-0.413942667872582	-0.351118227460159
NSUN5P1	0.0352252340477224	0.063454396990981	0.578807957648395	44.1342958956427	0.0394838576185818	0.118880142187488	0.332131648667706	0.739789853097914	0.926809150375907	0.280161457536352	0.193118912412241
POM121C	-0.0685193691213159	0.0319263628373196	0.0318595005795803	156.982320274611	-0.108460570018008	0.0734371241788848	-1.47691744782666	0.13969776730931	0.534707697543036	-0.322195549680324	-0.38777790558376
PMS2P3	-0.118465451233353	0.0752088807177251	0.115221264376487	22.8393213185797	-0.13150398483925	0.153631479407675	-0.855970308599917	0.392014202905361	0.766221658966886	-0.612190128908554	-0.478256787142597
HIP1	-0.0887516255491968	0.0463506241601786	0.0555195272463234	2358.34567077969	-0.10990533474734	0.080136485791157	-1.37147684556274	0.170226356662257	0.571040968953179	-0.439667119852331	-0.39345070615779
RHBDD2	-0.246978042072282	0.129451295884427	0.0564062247933022	40.029435273999	-0.329273486434128	0.224001967352833	-1.46995801119674	0.141573126419028	0.536800861385318	-1.35835385446899	-1.25478940826517
POR	-0.090195064423802	0.0501404582261612	0.0720427235802672	72.0696123989496	-0.140205641051928	0.0989866596694503	-1.41640945881113	0.156655656129399	0.556547451165813	-0.448047946363284	-0.51242342988805
TMEM120A	-0.0691653498215952	0.0797530696704088	0.385808479195661	43.2167951576997	-0.0881457658103932	0.13964521841099	-0.631212201988695	0.527901784698919	0.839092440373126	-0.325946212263764	-0.308012784916945
STYXL1	-0.126464989023121	0.0500017385399074	0.0114319005148573	147.937910148321	-0.164516204298784	0.0873278024866723	-1.88389263916141	0.0595794991033641	0.39198996168511	-0.658636666800364	-0.60787770998083
MDH2	0.00446073593234251	0.0595581463047195	0.940296537282642	34.1879206369111	0.00716590045518086	0.120713871703045	0.0593626925728049	0.952663227646101	0.988226350743442	0.101538083912674	0.0662239777380842
HSPB1	-0.899349929856401	0.430874521708741	0.0368640564508559	118.285954123727	-1.39107824397302	0.657845473329821	-2.11459727302186	0.0344642862859937	0.314266204696764	-5.14612464846062	-5.42391571359961
YWHAG	0.000221237669891989	0.0656862832551813	0.997312653744722	185.714587854855	0.0354898768829098	0.123340319090855	0.28773946057953	0.773546181636931	0.938016253063837	0.0769229096533533	0.177436735411373
DTX2	-0.140039485225616	0.0985277552767972	0.155223704322338	26.5933760991709	-0.209136530469634	0.173039888507588	-1.20860301213418	0.226815398644593	0.638888102554617	-0.737452264501247	-0.783077316378038
LINC03009	-0.0494087590774346	0.0479927294487417	0.303242390862951	483.548068490645	-0.0771887229362187	0.0823378437499261	-0.937463496987533	0.348520192026308	0.741674636362316	-0.211236429682911	-0.264990472810075
POMZP3	-0.0739213281870293	0.0764667778130772	0.333688180391714	26.7882781074125	-0.135691819112867	0.147148950246677	-0.922139226174541	0.356455958433248	0.74657648250131	-0.353560148864614	-0.494700120917995
SPDYE18	0.0906665573952448	0.166300117923843	0.585617075215127	15.457540262522	0.127777657830845	0.281428618857967	0.454032210190153	0.649805643633205	0.894112717143315	0.602062246470231	0.539800354974348
ENSG00000291121	0.105741623986705	0.0586056073537196	0.0711855553339278	58.7405328214549	0.151500943592378	0.109081977111069	1.38887236557986	0.164871565052171	0.565237846740509	0.689590384978105	0.632948717717251
CCDC146	-0.0512045618426438	0.0641678156869722	0.424882745011241	269.052230026449	-0.074462635707801	0.104358682296244	-0.713526024566151	0.475520315059401	0.810287458279227	-0.221663134746695	-0.254286619871069
GSAP	0.0919957378630059	0.138941699343768	0.507895887813799	59.8396508037508	0.130919572890957	0.232482121495999	0.563138240689233	0.57334075349661	0.860139079375066	0.609779671224432	0.552136936283893
PTPN12	0.103443759437488	0.0531959322437546	0.0518255177472248	297.662334727417	0.158912334477556	0.0876699665610576	1.81261999646004	0.0698904514770618	0.416095346635765	0.67624863253436	0.66204919450371
APTR	-0.185474548603541	0.0629485865507525	0.00321449571167881	90.484581306083	-0.25564280813411	0.1136879625363	-2.24863567286189	0.0245356848855949	0.269093428870905	-1.00125518015204	-0.965682022372729
RSBN1L	-0.0813513009133815	0.0372342237933468	0.0288996357040761	304.77883906841	-0.111161523443456	0.064154027281939	-1.73272868677336	0.083143903229058	0.446186108219981	-0.39669970502885	-0.398383071830725
PHTF2	0.105966056963362	0.0364256177814788	0.00362461594699232	466.053396681951	0.161953518833632	0.0648330784584233	2.4980075400475	0.0124893537317623	0.200874793911692	0.690893477110229	0.67399026145436
MAGI2	-0.0481553696973607	0.0273551827195368	0.0783443077353526	12788.4808620149	-0.0838258943859717	0.0579558538129328	-1.4463749366292	0.148072067725858	0.545162711497386	-0.203959059556695	-0.291051013495839
ENSG00000281120	0.11325504279709	0.10868886797415	0.297406379482484	37.3521829488939	0.134121133147101	0.197901224447597	0.677717550871522	0.497950796177533	0.822326989624704	0.733214441847984	0.564707711642765
MAGI2-AS3	0.00215514806260247	0.0251353658719345	0.931671782007576	566.94689028018	0.0174304839182746	0.0507319147902528	0.343580249047164	0.731161980404912	0.925127954111984	0.0881514886906672	0.106527380624012
GNAI1	-0.027426848495453	0.0303153910183763	0.365615352158052	1302.2751224756	-0.0354044634935388	0.053028619440879	-0.667648222164464	0.504358168439294	0.825540711981167	-0.0836061003298498	-0.100926548670975
CD36	-0.504584595151868	0.172418897211657	0.00342795079857401	20.5425708088596	-0.793636943236973	0.309231649717371	-2.56648031972902	0.0102736455024635	0.180328279961048	-2.85405683672044	-3.07809062183302
SEMA3C	0.291895818064917	0.0981470361707117	0.00293881321948753	486.915225317062	0.417880758804274	0.159576773967325	2.61868158138	0.00882702990501365	0.167975757202339	1.77043006049434	1.67887649956689
CACNA2D1	-0.0412328876341681	0.0347454029851321	0.235340093443174	1859.7906486133	-0.0473975173046502	0.0667424670944156	-0.710155308427549	0.4776078315396	0.810528726666294	-0.163766071673734	-0.148016708863033
PCLO	-0.397543369742154	0.494999978607302	0.421906561724161	16.7143254562643	-0.757607068494238	0.815891967239507	-0.928562970239221	0.353115619736291	0.744982699022769	-2.23255913739873	-2.93662101783914
GRM3	-0.0409022976539555	0.0420029000079243	0.330157347282682	3149.53055253779	-0.0511263247240227	0.0738447595749691	-0.692348719371453	0.488718361455153	0.816948010208596	-0.161846615769389	-0.162657695343132
GRM3-AS1	0.126781165822222	0.0669341838164016	0.0582095008146644	125.238843885067	0.185672640617106	0.114697493805602	1.61880294378357	0.105489668557135	0.483700539881068	0.811749177494786	0.767122274533789
ELAPOR2	-0.0255509108469668	0.0398497595454494	0.521405057183403	1028.83239323456	-0.0532944295702335	0.061217049699903	-0.870581477406906	0.383982713663337	0.762010295772701	-0.0727141198976141	-0.171170656773077
DMTF1	0.0422110299269576	0.041529645832355	0.309435531138112	610.413318215063	0.0649316080363061	0.0731346213021611	0.887836798498435	0.374628545450895	0.75794793908853	0.32072205510292	0.293038304301229
TP53TG1	0.0231857738472967	0.0668204135694342	0.728601546169497	28.2873083903685	0.079922163081163	0.123989575814884	0.644587761155717	0.519194368215974	0.833623085901902	0.210258513254842	0.351898011724218
CROT	-0.113828249031938	0.0531961832625574	0.0323723678498439	57.6336297411861	-0.118412884547956	0.0986357108370428	-1.20050723559531	0.229942404235377	0.642096313648171	-0.585265824852451	-0.42685519923042
SLC25A40	0.0249649887457678	0.0480223176006394	0.603159607557868	89.2277293289793	0.0373554872048047	0.089262920108159	0.418488294574515	0.675590143059196	0.907214389021919	0.22058890663147	0.184761966357355
DBF4	-0.141506835518144	0.0841080658515171	0.0924834094081546	21.4332717863625	-0.229331363802534	0.172879661233291	-1.32653755893855	0.184661702885636	0.588590038053387	-0.745971924355804	-0.862371377063155
ADAM22	-0.0655009892622315	0.0697587655883269	0.34774908301568	301.311602381682	-0.0828407693368573	0.118790994368031	-0.697365737003639	0.485573938223537	0.814550742248822	-0.304670375328857	-0.287182966449387
GTPBP10	-0.0973427894126271	0.0440175461797923	0.0270043969125486	160.213379503853	-0.14564123424619	0.0772964915779897	-1.88418945378967	0.0595393535725902	0.39198996168511	-0.489548729065795	-0.533766030220546
CLDN12	-0.31386099445995	0.156768081327289	0.0452769827159072	39.8415051314131	-0.440539509228272	0.254400813605653	-1.73167492267204	0.0833314580319956	0.446186108219981	-1.74668648868234	-1.69167019941572
CDK14	-0.63220524587813	0.346825855184914	0.0683288488449503	43.1563551363754	-0.969509519588868	0.550049054559711	-1.76258737571127	0.0779701078161854	0.434656277493647	-3.59504182179249	-3.76864599865687
ENSG00000235450	-0.058703152827988	0.125986722265195	0.641253338153579	62.0067548410894	-0.115820220550094	0.202803832577387	-0.571094831286773	0.567935362077479	0.857798932439755	-0.26520109900026	-0.416675226313897
MTERF1	-0.0460025300856052	0.0486756555137638	0.344616550326799	450.985843475601	-0.0271890415538932	0.086068603872762	-0.315899646682867	0.752078680109859	0.931052407248967	-0.191459344044346	-0.0686690818675788
AKAP9	-0.0545320414090926	0.039368528454203	0.166000982006101	912.058900524635	-0.0635575390461264	0.0626277535338914	-1.01484622167921	0.310179136716944	0.711696339956189	-0.240982989196906	-0.211468272117775
CYP51A1	0.0591526889342858	0.0895488546478014	0.508892397083224	164.667190296102	0.0934069740690095	0.143272037481294	0.651955369038462	0.51442996443957	0.8314064523159	0.419087914195485	0.404845486118855
KRIT1	-0.0353706429124548	0.0187933087389764	0.0598241980214711	433.006316755099	-0.0412071358707474	0.0398622491239333	-1.03373835587231	0.301258496767221	0.705967944730518	-0.129728983687678	-0.123710468103707
ANKIB1	-0.028827245961175	0.030422040687648	0.343344506320374	2211.36125476844	-0.0390119469829224	0.0579259254313077	-0.673479908908581	0.500642026323594	0.824183275883467	-0.0917370218486463	-0.115091162461658
GATAD1	0.0344272672505455	0.0455526126134096	0.449787511726857	568.51738524159	0.0466709086621985	0.0737645216925801	0.632701298555197	0.526928721718085	0.838459840594843	0.275528340466902	0.221338529390767
ENSG00000244055	-0.0174808885722789	0.0295971751458536	0.554770419571663	614.675595200225	-0.0220430537035252	0.0558830236265053	-0.394449911136701	0.693248900727942	0.913741596189243	-0.0258583383237766	-0.0484636032599782
PEX1	0.041765229832143	0.0303859833061729	0.169289616357436	176.16452029614	0.0618194723721941	0.064926428764666	0.952146507183794	0.341022685564671	0.733791573475526	0.318133671681261	0.280818650385671
RBM48	0.119760514050094	0.062374622033688	0.0548553888814114	155.784967040549	0.173705196106055	0.104667691439426	1.6595875357257	0.0969974575111331	0.471375760648288	0.770986201291784	0.720132668050673
FAM133B	-0.0508203032340584	0.027704734515914	0.0666013954132297	517.546958269115	-0.0619984390796168	0.053571235687104	-1.15730836305016	0.247146397932884	0.658371970654197	-0.219432070591121	-0.205346539627061
CDK6	0.0928802168811293	0.040597876256244	0.022148603153735	894.853744363419	0.130055216673727	0.0746320037848562	1.74261992279668	0.081400027616221	0.443128365759898	0.614915091458626	0.54874308236033
ENSG00000286742	0.33992587218846	0.0873818848484417	0.000100195351034526	17.2513037254541	0.411667046343425	0.169384267482762	2.43037356692717	0.0150832675242843	0.220177520367148	2.04929988865468	1.65447865063056
VPS50	-0.0380001567702853	0.0238357050377341	0.110879262529636	301.370522471888	-0.0468952964456757	0.0559258837596373	-0.838525800454509	0.401735463648992	0.77361477713674	-0.144996342658215	-0.146044762345208
BET1	0.0723099315025851	0.0643958551545508	0.261481116888634	96.1556990589898	0.138247458817534	0.117570157413589	1.17587202278896	0.2396460202073	0.650554363121872	0.495480873583949	0.580909534788532
SGCE	0.0207487445779354	0.0321835843460372	0.519121863032768	391.84747082473	0.0421710622536972	0.0654556196599206	0.64426954435387	0.519400661201452	0.833623085901902	0.196108749196271	0.203670094682364
PEG10	-0.302599872442257	0.170714632393365	0.0763036423786347	34.3734411824863	-0.411860597142813	0.297906061425826	-1.38251835216639	0.166812599455029	0.568128439726934	-1.68130269473764	-1.57906380362126
PPP1R9A	-0.0134244140621747	0.0348992949447046	0.70048824588266	1248.30510279217	-0.00516230314382797	0.0632715621671497	-0.081589626793002	0.934973050411984	0.984495339164849	-0.00230582791727545	0.0178178677096461
PPP1R9A-AS1	0.0493378968876905	0.127135437122715	0.697961625639264	32.4964465180547	0.036853577568563	0.226689309982493	0.162573072243279	0.870854590127992	0.967713481137938	0.362101732909425	0.182791241840914
PON2	-0.00853833517754549	0.0475327383997196	0.857442565901897	478.286643669005	-0.00485142062259962	0.0811315810406304	-0.059796944178495	0.952317359415925	0.988226350743442	0.0260634921636386	0.0190385332679037
PDK4-AS1	-0.0915225722634597	0.073104949972205	0.210593915261619	76.9666984260556	-0.114582067258544	0.127182659477585	-0.900925234062575	0.367628073439308	0.753552602719889	-0.455755659583315	-0.411813675806437
PDK4	-0.201979640767179	0.115596899802521	0.0805895459884279	363.352327762619	-0.275132056487245	0.182565236758782	-1.50703420526203	0.131801889823808	0.526659526489311	-1.09708626548884	-1.04220563691048
DYNC1I1	-0.0163500852152526	0.0481979921797108	0.734438341325966	651.165213002534	-0.028119926056528	0.0790022786513924	-0.355938164525744	0.721886873835595	0.922534359367379	-0.0192927213655711	-0.0723241559662846
SLC25A13	0.0234286440847216	0.0366997223798877	0.523221464721297	1353.13679911747	0.00140661700446462	0.0648263970763202	0.0216982135041164	0.982688688855577	0.996889896936906	0.21166865493825	0.0436104228789848
SEM1	0.0388043639002573	0.0645833104044396	0.547945242423299	558.854852851248	0.0563976645123695	0.100513225780457	0.561096950918223	0.574731446632277	0.860658340771247	0.300942431973162	0.259530177518722
SDHAF3	-0.122959413532074	0.0730969171200774	0.092541256915466	44.5921965507924	-0.210620471735354	0.131865659969874	-1.59723518453153	0.110213292539243	0.49213445198262	-0.63828276021769	-0.788903941774616
ENSG00000284707	-0.11674841763184	0.044954782082547	0.00940367562656619	198.036910728832	-0.154205750779796	0.0777829221591337	-1.98251423962077	0.0474217152605169	0.356265290152626	-0.602220769636802	-0.567394200483685
LMTK2	-0.179741770183583	0.0329444167280217	4.87226888063251e-08	145.884129402862	-0.239624380201376	0.059774140167753	-4.00883023208502	6.10202631180149e-05	0.0130312161903138	-0.967969793282755	-0.902786420530392
TECPR1	-0.029890904661123	0.0563731608339335	0.595950461579892	80.171451693112	-0.0168413958736885	0.0997001227036159	-0.16892051300432	0.865859164011839	0.965307141821546	-0.0979127866752437	-0.0280395391034124
BRI3	0.00608000398331541	0.0407852361992949	0.881495518622961	173.846720871671	0.0220499695410909	0.0797406005331676	0.276521237533437	0.782147750115807	0.9418387602921	0.110939801469745	0.124665573065189
NPTX2	-0.217005672170083	0.380118611095914	0.568074641063847	73.5931947253431	-0.477950938876588	0.606407032589632	-0.788168529041494	0.430598134762633	0.786621070272656	-1.18432969820456	-1.83856441359167
TRRAP	0.0472715032659147	0.0274266581201179	0.0847872231664652	377.570987732478	0.0903235035068583	0.0526339084024779	1.71607061395057	0.0861491189159826	0.452606669402784	0.350103936014714	0.392738384374288
SMURF1	-0.0669893468240627	0.0366171331696456	0.0673316813047034	683.989887437837	-0.105166406884425	0.0645865194011961	-1.62830274582776	0.103460707556242	0.481416954578601	-0.313312006596675	-0.374843529393813
ENSG00000284523	-0.0545524000772898	0.092583968717399	0.555713166074667	17.2937473046304	-0.097724292593041	0.192147192941903	-0.5085907896796	0.611039086188099	0.876702307506343	-0.241101194733114	-0.345622418601813
ARPC1A	0.0639592021758774	0.0308711440063001	0.0382829905390032	139.971002132854	0.108313648050955	0.0667633149377691	1.62235275692819	0.104727838535212	0.48279292937424	0.446995264003697	0.463375838504186
PDAP1	0.0555842596875177	0.0574505612925815	0.333286821348407	81.9172172343972	0.0946672799709188	0.102371985371972	0.924738146153389	0.35510213187787	0.746045765617742	0.39836906910968	0.409794017806165
BUD31	-0.0598248458758093	0.0688184576746591	0.384675429990161	28.0195032952761	-0.0566101551404148	0.134441503051656	-0.421076482004695	0.673699234207365	0.906326537957452	-0.271713820112128	-0.184189696853435
PTCD1	-0.0139952990820505	0.0596191444674579	0.81440661927161	36.80680992292	-0.0144961312424146	0.116031999813551	-0.124932184791334	0.900577238197963	0.975693400834099	-0.00562047351360517	-0.0188309681323442
CPSF4	-0.125539301963538	0.0625572868997301	0.0447720890827593	39.4037539455008	-0.130441749700898	0.123215878470865	-1.05864399393737	0.289761943108373	0.696110270087068	-0.653261986385217	-0.474085970967299
ATP5MF	0.0299050506923776	0.0629392247842272	0.634685973027537	32.2736273335604	0.0652007774478112	0.125914422852841	0.517818181353323	0.604585131786806	0.875009505492651	0.249271660613153	0.294095185301366
ZNF789	-0.0317578818299876	0.0427454147679018	0.457509460637423	74.8716126948794	-0.025615279181347	0.0825286792289648	-0.310380335910634	0.756271745939058	0.93245271996988	-0.108752741194582	-0.0624897781310467
ZNF394	-0.0728175446285679	0.0475247319028598	0.125472307816407	64.549930755736	-0.138464872692079	0.0980597663301105	-1.41204571328416	0.157936501572911	0.557327980552318	-0.347151412982647	-0.505588385018443
ZKSCAN5	-0.0937382125561039	0.0567402634452004	0.098522704763844	41.8155981374933	-0.156673961822929	0.115243908300162	-1.35949885884518	0.173988563850412	0.573911239189815	-0.468620005438215	-0.577085514742716
FAM200A	0.0726409419270199	0.0490026106609981	0.138236759951363	66.5213829450994	0.111083867623935	0.0942938262027595	1.17806087733752	0.238772337424733	0.650182430975683	0.497402770651647	0.474252975012816
ZNF655	-0.017751303692519	0.027422553477428	0.517421642134923	273.03038794265	-0.0110685948074114	0.0615390960451068	-0.179862811103016	0.857260271450069	0.963291453204298	-0.0274284098027579	-0.0053729079643095
ZSCAN25	0.0355110184739452	0.055065992938628	0.519004236128685	42.0585723356975	0.0725648577201459	0.102929190945137	0.704997844186148	0.480811577766196	0.811937196485542	0.281820765552676	0.323009899197682
TRIM4	-0.124139373373531	0.0502030078216364	0.0134078752815219	139.989680374498	-0.150496079868602	0.0862779576657697	-1.74431667067973	0.0811038863091691	0.442838559293296	-0.645133787230419	-0.552828352600464
AZGP1	-0.636884796419975	0.236540853285759	0.00709198402388136	68.1491396977962	-0.875297275811249	0.382800263771503	-2.28656393072321	0.0222212885774386	0.256769438752527	-3.62221200677948	-3.39872606655159
ZKSCAN1	0.0708088227899944	0.0439443572242909	0.107108005389355	1063.71162539379	0.097158849976932	0.0717788919438221	1.35358525808637	0.17586873273451	0.576661423342157	0.486765207187792	0.419577049931327
ZSCAN21	-0.0541058595074	0.0667598952638719	0.417678988537599	41.40647638418	-0.0639303793909909	0.12958126745704	-0.493361275480545	0.621757339284138	0.881931812622962	-0.2385085120001	-0.212932212148584
ZNF3	-0.0180739556027188	0.0375886554713194	0.630633499522864	94.826056422239	-0.0418314525017607	0.0731986946481163	-0.571478121336105	0.567675586904985	0.857798932439755	-0.0293017760605093	-0.126161817912355
COPS6	-0.0347744665514171	0.0499818270376314	0.486590289383471	103.82657397924	-0.0117994282477039	0.0888500946046196	-0.132801527113854	0.894350346596381	0.974148160457092	-0.126267492702717	-0.00824249100121708
MCM7	-0.0991063136492397	0.067642093351172	0.142877979056617	43.6384212824708	-0.191169879615939	0.143249116697869	-1.33452745833778	0.18203105414049	0.584195490222414	-0.499788020063798	-0.712532109115527
AP4M1	-0.0842942118946915	0.081822556800924	0.302912608573725	33.3185688136005	-0.0960213774970628	0.151737758488989	-0.632811361214559	0.526856836676762	0.838459840594843	-0.413786695552285	-0.338936002787619
TAF6	0.0443144463593945	0.0779628507056406	0.569760238138386	23.8981068086625	0.0563727282366295	0.147005828949024	0.383472741452839	0.701369277570132	0.915832400323752	0.332934812089505	0.259432266408033
CNPY4	0.15107856248393	0.0863520843505607	0.0801934475112019	15.2101128163309	0.227481157342078	0.166199535656656	1.36872318230793	0.171085820970069	0.571125181095476	0.952823572588438	0.931281443747826
LAMTOR4	-0.0890124699762418	0.0633199311231787	0.159796137223044	95.9031510186542	-0.104458951091255	0.111897928556419	-0.933519971628308	0.350551563684258	0.742978480825365	-0.441181622425231	-0.372065737585831
STAG3	0.200010753050666	0.0980812049457132	0.0414264500914966	19.1338293526962	0.199841714776354	0.209462719253843	0.954068177326438	0.340049133034762	0.732706764229611	1.23693134268911	0.822756476000804
CASTOR3P	0.0191683061922396	0.0534612190481334	0.719934750583422	689.426485938841	0.0233303303643075	0.0881439642670733	0.264684378088753	0.791252612891546	0.944588505464872	0.186932482604871	0.129692849455215
ENSG00000291178	-0.010594949333811	0.0380242784638197	0.780523849752181	104.274433412971	-0.000152137205662014	0.0852406830032763	-0.00178479571375755	0.998575939811862	0.999930271136244	0.0141224763389496	0.0374900479844018
SPDYE3	0.2086733714545	0.114997559679783	0.0695870077599841	21.3075288766346	0.283468044341458	0.203393887228693	1.39369008677596	0.163411211066234	0.56302900687655	1.28722782787487	1.15111131518665
STAG3L5P	0.0923632794546749	0.0685301436661035	0.177730455552152	125.263333421165	0.104756786471021	0.120701702971896	0.867898164580261	0.385450083837294	0.762175988822304	0.611913673827195	0.449409989253606
PILRB	0.100549087181815	0.0947823853682555	0.288761941960577	138.992135326936	0.139395538204522	0.154979712431479	0.899443778914952	0.368416329233206	0.753609240548512	0.659441723417754	0.585417414357653
PILRA	-0.287371918091727	0.0551376368251023	1.86915046846039e-07	56.2145593546419	-0.445478382492727	0.12146651840469	-3.66749939278349	0.000244934132081003	0.026397947767833	-1.5928868665555	-1.71106245236934
ZCWPW1	0.0185211075569271	0.0848642218662584	0.827239001261171	95.5835185178278	0.0194810041120437	0.13728305590089	0.141903922404727	0.887155896042578	0.971666995266693	0.183174748504656	0.114578651461485
MEPCE	-0.0127059131501266	0.0798559993446456	0.873581962149849	21.9748114034327	0.00110995629159494	0.149412852019212	0.0074287872602299	0.994072739857456	0.998845330145826	0.001865898089123	0.0424455985805412
PPP1R35	0.248836112383415	0.0770006244102854	0.00123094238543647	26.055106061645	0.399919179145023	0.14446459401075	2.7682850727789	0.00563521405006183	0.133990285413016	1.52041883433273	1.60835120411021
SPACDR	0.0409182780988846	0.0895663959101225	0.647779906780678	71.532674476391	0.0570165182588177	0.146384540411286	0.389498222275539	0.69690762545208	0.914327048026056	0.313216140593198	0.261960077568758
TSC22D4	0.151563818254455	0.0671978621350585	0.0241028578089006	630.851658049312	0.275994126999873	0.117121393091454	2.35647920260276	0.0184491006960107	0.236097188712758	0.955641041687933	1.12176533121788
SAP25	-0.0416938664937872	0.0688299337351893	0.544679482115377	48.6999788540742	-0.0365070730363258	0.121422610664203	-0.300661242882406	0.763672825726367	0.934335220687442	-0.16644258532156	-0.105255893041215
LRCH4	-0.0445499651255907	0.100936943477248	0.658949270548418	34.9742553061603	-0.0413430758177185	0.173018231188837	-0.238952135469443	0.811142698015769	0.948319226730662	-0.183025530088004	-0.124244229894506
MOSPD3	-0.0709840849538702	0.0756997984791095	0.348395996775377	21.1183433226673	-0.060708530821452	0.15145695023522	-0.400830273732362	0.688545088338006	0.910939446120819	-0.336506066152376	-0.200281775683972
GNB2	0.105225114812677	0.0561336347575864	0.06085512389354	45.4481401364658	0.216074766733015	0.124469583693088	1.73596440449101	0.0825701286523719	0.446186108219981	0.686591453845654	0.886494788951336
GIGYF1	-0.117451740652696	0.0546319794233482	0.0315653731581829	145.772313975648	-0.155338771510721	0.0933345297527991	-1.66432264588618	0.0960479692166358	0.47087847634647	-0.606304370489355	-0.571842952949946
SLC12A9	-0.0167434684159035	0.0349118320916927	0.631516862917867	109.032857388324	-0.00247394894609808	0.0735748199224595	-0.0336249405531046	0.973176233825405	0.99301052603498	-0.0215767642959517	0.0283735636831608
TRIP6	0.131019623726833	0.0886972912323753	0.139634164222012	20.24226027309	0.163970553524193	0.164058260098525	0.999465393730986	0.31756929515157	0.717674632603527	0.836358311277638	0.681910053042672
SRRT	-0.0440365241474113	0.0514397741418461	0.391953935793083	85.6242484729809	-0.0657313428075279	0.0911501371049442	-0.721132681696893	0.470827885027594	0.80845550478532	-0.180044413369146	-0.220003610069453
TRIM56	-0.0295475645347372	0.0488470959161023	0.545246038785686	108.16885129878	-0.0400500890831881	0.092835422876622	-0.431409561589594	0.666170598765377	0.90326623691503	-0.0959193014753423	-0.11916737845915
AP1S1	0.167448268549409	0.0751918730591858	0.0259508584570798	20.2539090495166	0.236525091017887	0.149319476703826	1.58402035848969	0.113189086292419	0.495933337053257	1.04786858556663	0.966792022810318
PLOD3	-0.028934919842312	0.0854380015251608	0.734861589280977	260.644465809982	-0.0351144927171726	0.140472426949872	-0.24997427238659	0.802607244793789	0.946502482431447	-0.0923621928437236	-0.0997879920927117
ZNHIT1	0.117754268965559	0.0584247623695547	0.0438537902857056	60.7203986503859	0.205034611686922	0.106911534939385	1.91779691315038	0.0551367673419259	0.378899200775081	0.759337635988636	0.843146140821032
CLDN15	0.0542133860638484	0.0972973838616367	0.577395818596926	84.0572334749011	0.0878599146857691	0.161275582408318	0.544781258103445	0.585903970233118	0.866792121196705	0.390409567525966	0.383065219052127
FIS1	0.150778339782739	0.0464915744422083	0.00118223183976058	245.471192783278	0.250161142542461	0.0846063015220243	2.95676726251106	0.00310882677469676	0.0995860843494529	0.951080433743003	1.02033333603985
CUX1	-0.0309847535546829	0.0277076583216115	0.26344999314291	804.367048767601	-0.0429200181811432	0.0551594970919748	-0.778107496331537	0.436505643785331	0.790227706095519	-0.104263840375824	-0.130436019715253
PRKRIP1	-0.0712323476672916	0.0302718465242452	0.018618179582119	246.435261925303	-0.105350196916675	0.0568634540116085	-1.85268726193045	0.06392719682962	0.401311069046912	-0.33794751737482	-0.375565172287829
ALKBH4	0.0337081940879266	0.0668485565118102	0.614087711158987	30.4871838637531	0.12345014249497	0.139373412126258	0.88575102389785	0.375751706623899	0.75794793908853	0.271353291886311	0.522808570095408
POLR2J	0.0691572195562899	0.0716493076225592	0.334435506216472	41.5993245726774	0.152117053849008	0.150829721149409	1.00853500682616	0.313197690760306	0.714701645028834	0.477175746622382	0.6353678455839
SPDYE2	0.400415368745886	0.15525878086351	0.00990812943715917	31.2841945986536	0.571731153218428	0.253400120102209	2.25623868286969	0.0240556871722766	0.265973331227894	2.40051114207291	2.28296281758721
POLR2J3	0.041890479743677	0.0839645144468592	0.617844938228455	431.290632389673	0.0642611707862605	0.133822844910442	0.480195820297093	0.631088158606304	0.88666486632718	0.318860891792584	0.290405864057017
ENSG00000279168	-0.00240730513754634	0.125954367822605	0.984751345237415	74.1119481612418	-0.00855654946977941	0.201800392200393	-0.0424010547079737	0.966178987571647	0.991239552795266	0.0616611887496678	0.00449051958482792
UPK3BL1	0.00371336011130459	0.1490684807332	0.980126407040758	35.1350194092215	0.0502426333513189	0.241548759584196	0.208002034197182	0.835227379032199	0.956209334345565	0.0971987057756451	0.235362737938617
FAM185A	-0.038309348426095	0.0598458138433933	0.522085397066846	99.6093249867433	-0.0414274973912816	0.108376887880845	-0.382253986078924	0.702272981547904	0.915834715918109	-0.146791556623672	-0.124575707221746
FBXL13	0.051087627476808	0.0638300913255309	0.423497026261548	77.9576723504196	0.0557977213374965	0.111834422456871	0.498931546403031	0.617827609231735	0.879531791284293	0.372260935883858	0.257174528936146
LRRC17	0.0429434072180189	0.178162030127558	0.809527458030629	17.7499422074186	0.068418992946239	0.298731004338527	0.229032112343804	0.81884395736287	0.950484749099234	0.324974349484715	0.306731356683597
ARMC10	0.114911454891789	0.0484317097051286	0.0176610310055637	158.917763987482	0.178591224477693	0.086771658924663	2.05817460091145	0.0395733758345709	0.330600552108477	0.742831823394615	0.739317428024834
NAPEPLD	0.0189072917367025	0.0270487091863832	0.484546393019383	748.750342340684	0.0321326372785801	0.0460445184216466	0.69786020964167	0.485264620639611	0.814550742248822	0.185416992820584	0.16425469243375
ENSG00000289956	-0.137619655248571	0.0697882038535238	0.0486139950183235	195.837559627079	-0.191946148631999	0.119287570205808	-1.60910435429971	0.107593525306003	0.48667246551946	-0.723402362160101	-0.715580092797925
DPY19L2P2	0.0513012954872614	0.086784610176659	0.554430935812896	41.4941855445787	0.0223142310236016	0.170399008853187	0.13095282169644	0.895812628747641	0.974168867168239	0.373501524978454	0.125703183313589
PMPCB	-0.0634274494458269	0.0380556607105128	0.0955736560672718	182.959752057523	-0.0752706488405387	0.074535385480946	-1.00986462141234	0.31256015465532	0.714550822982804	-0.292631086536948	-0.257459245330537
DNAJC2	-0.121628394816794	0.0763358486897827	0.111085601324193	76.3374697343992	-0.183369393711908	0.132596937972032	-1.3829082067535	0.166693013612315	0.567888872371407	-0.630554662317703	-0.681903869087423
PSMC2	0.0383945417898254	0.0326393852745911	0.239464822422774	131.247289496888	0.0451012175020053	0.0665904530005957	0.677292546749935	0.498220358863538	0.822326989624704	0.298562942222464	0.215175211077539
RELN	-0.234042208179605	0.145149769075859	0.106870848985071	189.118826147547	-0.293742220596055	0.219172206563224	-1.34023480988827	0.180169017869498	0.582317576813634	-1.28324642765905	-1.11527756862085
ORC5	-0.0281726015262108	0.039194440181925	0.47226985044301	173.38847896438	-0.0226833799164458	0.0690180498162356	-0.328658662144781	0.742413702858363	0.927760156963414	-0.0879360562987219	-0.0509778139369677
LHFPL3	0.184646397318331	0.146744734590909	0.208289445618396	201.48216103093	0.287792634951582	0.216040167434764	1.3321255874257	0.182818923497363	0.584979973854491	1.1477235472565	1.16809161626785
KMT2E	-0.0790121935049847	0.0116849248934002	1.36201757024949e-11	1231.96621345379	-0.110236563135624	0.0356450465248693	-3.09261942072968	0.00198398390164365	0.0778207563052878	-0.383118490247156	-0.394751258803522
LINC01004	-0.102760963209876	0.0338482970663911	0.00239797314479717	264.378769718457	-0.151251712999575	0.061860025776407	-2.44506385345318	0.0144826498353418	0.215473754853633	-0.52100747345728	-0.555795310453262
KMT2E-AS1	0.0451170296934943	0.122716067366332	0.71313138620077	20.0586187180332	0.0775612112537776	0.23437621379146	0.330926120868173	0.740700290959784	0.927242266103803	0.337594733477248	0.342627845717433
ENSG00000272918	-0.0720089119033829	0.0842304361822646	0.392604459748044	36.6209087421352	-0.0846071131625964	0.149428059816731	-0.566206328760238	0.571253528199155	0.859324251381887	-0.342456367906556	-0.294118432179662
SRPK2	-0.0205216931239142	0.0173121219341493	0.235861528146416	1852.63011148487	-0.035777548087488	0.0328727209228881	-1.08836588767367	0.276433614182885	0.686954716126151	-0.0435137138643185	-0.102391447734296
PUS7	-0.0458608558384131	0.0595026930985971	0.440863546797549	119.588101295444	-0.0584523010135267	0.101216939997041	-0.577495239583764	0.56360495351281	0.856955124193759	-0.190636761732288	-0.191422795747864
RINT1	0.066939181989457	0.0554575701624784	0.227418986160465	53.8923996417318	0.118979690495381	0.110408759380959	1.07762908633769	0.281199316499103	0.690837349353995	0.464297481827492	0.50525555114735
ATXN7L1	-0.108191189334175	0.042029812649086	0.0100485681039487	327.8862031464	-0.149487396692953	0.0705275388141416	-2.11956065965794	0.034043113097609	0.313280701434548	-0.552536195499937	-0.548867805681184
SYPL1	0.0689480306283476	0.0513819566294233	0.179637364759078	178.055193268316	0.0976733448496894	0.0910516347796965	1.07272477958264	0.283394618963005	0.692248834120181	0.475961163764776	0.421597189785422
NAMPT	-0.0753136791516139	0.0790259459635543	0.340577551571011	82.2834977124123	-0.106752804721291	0.133817249644547	-0.797750701085651	0.425015175080017	0.784899689615036	-0.361644351169151	-0.381072445685102
HBP1	-0.0429089905841252	0.047118129760965	0.36247013286844	344.05254402836	-0.066635203140662	0.0885332140872181	-0.752657675739826	0.451655649534789	0.798584062696232	-0.173497781332675	-0.223552575041085
COG5	-0.0799814981777395	0.0264723004283317	0.00251668713044065	639.041736477446	-0.12859832576121	0.0537002417415577	-2.39474388923822	0.0166319781304128	0.229700565029845	-0.388746421184541	-0.466847853804733
DUS4L	-0.0482101506768343	0.0736114175899859	0.512514355047694	24.3024678920873	-0.00867319959012583	0.149174828735572	-0.0581411734381811	0.953636178183765	0.988677859906723	-0.204277126288267	0.00403249838855457
BCAP29	0.0169621918214482	0.0472529598635517	0.719620748812366	142.134867285705	0.0486344139947941	0.084462780313829	0.57580882151983	0.56474441022087	0.85726372761183	0.174123445706804	0.229048140479498
CBLL1	-0.107074252925184	0.0608290762042615	0.0783657856359721	53.637600134331	-0.130454934354389	0.11013589461268	-1.184490622364	0.236218906249555	0.648518060811494	-0.546051092159428	-0.474137739887437
DLD	-0.0445687480017171	0.0535755171812315	0.40547302812345	64.6861133011992	-0.0414245127818468	0.103906339269406	-0.398671660200079	0.690135152229626	0.91188343268143	-0.183134586334834	-0.124563988293555
PNPLA8	-0.0757062312764531	0.0484385475669666	0.118068224520146	201.59350165574	-0.0874702938399209	0.0870918863584412	-1.00434492232632	0.31521238785003	0.715845333883455	-0.363923568746469	-0.305360576080417
THAP5	0.0321992701530964	0.0423160088552704	0.446702414201686	70.2957607065046	0.0851170436367155	0.0909444604368295	0.935923345169971	0.349312656459961	0.742351317623599	0.262592249116491	0.372295465232926
DNAJB9	0.0523582034602919	0.0753091348247422	0.486902574246214	22.1010107865498	0.0726705534652949	0.157892844044021	0.46025235599046	0.645335094785978	0.892168539791131	0.37963809405377	0.323424908556356
IMMP2L	-0.0260205808878798	0.0487069075857002	0.593183982983286	1126.14231121237	-0.0447476972555293	0.0830302256937427	-0.538932622206536	0.589933346626128	0.868075966988963	-0.0754410958711278	-0.137612315406745
DOCK4	-0.00896867815251593	0.0261293907664352	0.731417164410062	3783.54518550806	-0.0123532801425519	0.0499857385305384	-0.247136093327995	0.804802901452591	0.947270801385183	0.0235648551400091	-0.0104171643464584
ZNF277	-0.00634286272725931	0.038122193942311	0.867856011160954	263.917089529409	-0.0188573114380792	0.065189794059315	-0.289267847984321	0.772376414647511	0.937566824870596	0.0388107404462917	-0.0359549364955986
ZNF277-AS1	0.240147213973333	0.0906115761414797	0.00804220237116983	19.8092628057744	0.26862535158193	0.149254696908193	1.79977821232093	0.0718956655616112	0.421824128128283	1.4699697634179	1.09283218205375
IFRD1	-0.0831159602809809	0.0575290444916442	0.148523854837436	138.293640665968	-0.115858970562251	0.101785081624567	-1.13827064549199	0.255007487460759	0.665089343624951	-0.406945586770689	-0.416827376409165
LSMEM1	-0.0556485310585125	0.132079312964908	0.673516591318548	17.6859513932137	-0.112039552579607	0.247492215585136	-0.452699299308126	0.650765284193033	0.894579241544172	-0.247465498583126	-0.40183061182561
LINC03076	0.193492561761509	0.10949488651562	0.0772051397957493	43.7204267296511	0.2850849670326	0.18272662755726	1.56017199487395	0.118719241743915	0.508003504350372	1.19908572877313	1.15746008587869
TMEM168	-0.0482526706846604	0.0359735560924653	0.179810981907843	186.232976686669	-0.0549485256369536	0.0693290466339628	-0.79257581496924	0.428025004078509	0.785661722625954	-0.204524003946271	-0.177665386971214
BMT2	-0.427006128629351	0.140011706943652	0.00229002380930388	48.2324805610959	-0.623212747711497	0.237239189014294	-2.62693845102441	0.00861569164574647	0.165191015316841	-2.40362441429532	-2.40892805537626
ENSG00000237813	0.368500836870306	0.328584672443502	0.262083990534028	16.0957783572264	0.469924280114782	0.479608092663792	0.97980890502655	0.327180455594013	0.723574463980779	2.21521049683383	1.88322293159908
CAV2	0.614571392497747	0.238658949556755	0.0100210220997366	25.0037658595478	0.935101230158662	0.36548922140439	2.55849194831394	0.0105127254595015	0.18340809379572	3.6439337163962	3.70971828801318
CAV1	-0.0294199284714567	0.35416524381142	0.933797178321736	46.1123756921155	-0.0505386767859178	0.526012433632219	-0.0960788634537369	0.923457938155152	0.980685658768594	-0.0951782270026267	-0.160350323427878
MET	0.181331791059748	0.437377082808533	0.678442695517326	152.510337300341	0.286217797308155	0.601975714592235	0.475464026820472	0.634456267779481	0.887669023293561	1.12847843719744	1.16190809053092
CAPZA2	-0.0609385380324417	0.0392730846997313	0.120743211805706	160.921806343629	-0.0774121039935367	0.0713653799846923	-1.08472909427711	0.27804165793625	0.687576367938808	-0.278180086828063	-0.265867567996893
ST7	-0.100725281915968	0.0978133104464107	0.303117654428123	57.8469454521704	-0.140344297140976	0.177644441663985	-0.790029205678374	0.429510712187103	0.7859596212221	-0.509187997027771	-0.512967856482622
CFTR	-0.0149960350116934	0.0697798756040241	0.829841488825772	236.389027005886	-0.00962865209209655	0.121261490780344	-0.0794040385792234	0.936711256464865	0.984712538906086	-0.0114308991278581	0.000280959199093137
CTTNBP2	0.0654834247265048	0.0369995162466508	0.0767528935706911	1259.51155218549	0.0998498429115188	0.0676174585004012	1.47668731014086	0.139759475321544	0.534722485624458	0.455845132872848	0.430143106780666
LSM8	0.0946358239020171	0.0373270951400698	0.0112347285698375	143.201885483526	0.162130472852996	0.0705374283088468	2.29850274868416	0.0215331916241066	0.253337231321386	0.625108413893216	0.674685063066168
ANKRD7	-0.937822677759746	0.268765873413307	0.000484166541819121	34.9366044944978	-1.33424019471443	0.423004337955262	-3.15419979181287	0.00160938865475403	0.0699596402635584	-5.3695032973596	-5.20074379369117
ING3	-0.0332288491187896	0.0555214511414569	0.549515242165198	73.2008723782568	-0.0653038223393332	0.0971485529984435	-0.672205815977305	0.50145267894567	0.824332626491247	-0.117293401881795	-0.218324971113125
FAM3C	-0.0224444757273412	0.100460856643271	0.823212426920642	71.0686557623723	-0.0175324421258066	0.167924234670469	-0.104406860392795	0.916846478632947	0.979351018117372	-0.0546776832579018	-0.0307528996223334
ENSG00000234418	-0.205114404084992	0.0773709667741079	0.00802416463841097	156.214346448312	-0.290460545860152	0.125496064044219	-2.3144992480227	0.0206403524541846	0.248250823373962	-1.11528717997279	-1.10239222753543
NDUFA5	-0.0347128991933715	0.0710643032939352	0.625215784736921	62.4495563505105	-0.0339163395268835	0.129721540979158	-0.261454953979714	0.793741683136655	0.94506171073089	-0.125910023220915	-0.0950835000964309
WASL	-0.0606573661120104	0.0314068091056629	0.0534404712309072	159.679978753501	-0.0647810967114918	0.0676836897329896	-0.95711532522904	0.338509049196416	0.731244805668972	-0.276547559724668	-0.216272513587358
ENSG00000241345	0.0170934681449176	0.0836368605329298	0.838058738698928	295.487484778235	-0.0431492650319206	0.136537905458949	-0.316024073218947	0.751984236005769	0.931052407248967	0.174885656086023	-0.131336146663456
TMEM229A	0.199144015461546	0.118888870752076	0.0939257214093316	31.6508745918135	0.359701662224655	0.200685547191194	1.79236455867928	0.0730745881028729	0.424383385280519	1.23189893190073	1.45043902059675
ENSG00000242593	-0.0854138988423382	0.0891354048399604	0.337937291602899	604.449510358191	-0.0987262881295911	0.137675279617737	-0.717095243268871	0.473315330607216	0.810287458279227	-0.42028776894022	-0.349556706821562
GPR37	0.0996987441011653	0.0354565641624655	0.00492565865091715	1105.62996504175	0.17678263279309	0.0672659887807548	2.62811319654113	0.00858599393893407	0.165022803506313	0.6545045016489	0.732216078069154
POT1	-0.0157557360018848	0.0364581923830053	0.665625855073751	191.702550522189	-0.0133365333012481	0.0757059945651948	-0.176162183428728	0.86016652937497	0.964147348923691	-0.0158418390789763	-0.0142778615034624
POT1-AS1	-0.137192529742939	0.0726110938141473	0.0588361689035584	262.791300989337	-0.212645506813834	0.115673333987051	-1.83832781060533	0.0660141154592789	0.407445808658455	-0.720922406254741	-0.796855146508795
GRM8	-0.661306465858131	0.362674719922227	0.0682405845958989	22.8065294689504	-1.07183461670898	0.517470436711515	-2.07129633051197	0.0383311119980756	0.328456178473296	-3.76400794858894	-4.17042066680603
ZNF800	0.0213042056443379	0.0368026119507828	0.562671802919378	238.948992291718	0.0265551167795919	0.0654003041401075	0.406039652701043	0.684713465370749	0.910167613951378	0.199333840963584	0.142354821232597
ARF5	0.215440418962628	0.142359998262564	0.130190928907047	17.2959287466192	0.357235892137826	0.268423065384328	1.33086883433931	0.18323217362491	0.585814645478921	1.32651833899714	1.44075729063753
SND1	-0.0773028321344505	0.0395814264884151	0.0508186785294808	390.374179985542	-0.107118342736628	0.0722943701133357	-1.4816968813574	0.138420967285866	0.5335128993117	-0.37319367711997	-0.3825077134634
SND1-IT1	-0.0765692210242679	0.104759930309364	0.464839140018784	19.905620051113	-0.0984475848313277	0.195732835086888	-0.502969186481286	0.614985936451278	0.878703731775015	-0.368934218995961	-0.348462391464691
RBM28	-0.0368301224592238	0.0467197454286071	0.430509392431261	214.732065598738	-0.0450377206371736	0.0825120746204325	-0.545831877871859	0.585181508457299	0.866670163435477	-0.138202944790535	-0.138751078537152
METTL2B	0.111655741534771	0.0483451287612147	0.0209127945824086	96.7969652782522	0.166350435570077	0.0908833061516045	1.8303739445018	0.0671940411031787	0.40925487092396	0.723928654514652	0.691254547659637
LINC03072	0.0300438441167035	0.0661097404968972	0.649502005061245	59.3459687394366	0.0608915972800637	0.11800034376788	0.516028982083681	0.605834167394022	0.875489438659128	0.250077516427764	0.277175392595385
GARIN1A	-0.282341015612584	0.122067329485907	0.0207229623088214	30.5120873235081	-0.424475045489889	0.210219806960871	-2.0191962480914	0.0434668261400529	0.34244876694234	-1.56367667857109	-1.62859384015357
CALU	-0.0288051974441617	0.0561851309339124	0.608172635445565	137.086594484248	-0.0196886600375581	0.0960295610555788	-0.205027075216588	0.837550971381513	0.956209334345565	-0.0916090047921825	-0.0392191875647164
CCDC136	0.0348639174591443	0.0769990463800778	0.650704461387382	77.9461933387997	0.0737906304386335	0.128012394163795	0.576433484590693	0.564322216922255	0.8569612596191	0.278063598252058	0.327822837968887
FLNC	0.129062319108804	0.0683955403484299	0.0591604545147825	26.654590428434	0.217736349285836	0.131097817920625	1.66086936258289	0.0967396866416701	0.471236593780078	0.824993901795955	0.893018914484082
ATP6V1F	-0.0186737003743401	0.0608276789193887	0.75884834069222	31.6169018190709	0.000139169559482349	0.167587207271673	0.000830430685898015	0.99933741225306	0.999930271136244	-0.0327839857821951	0.0386338502595963
TNPO3	-0.0386106533536723	0.0262215159204586	0.140891349297287	225.596036209726	-0.0713333462052179	0.0509664209759801	-1.39961458621622	0.161628763665937	0.560909690820218	-0.148540979040753	-0.241999612217736
AHCYL2	-0.0307208764026819	0.0614430051778238	0.617082253501411	300.145431123653	-0.0550408917828799	0.0943354238549822	-0.583459421007022	0.559584066552046	0.855328840259854	-0.10273172933875	-0.178028058287169
ENSG00000273329	-0.0413210006679514	0.0705465756072059	0.55805930533279	35.6821073231638	-0.0757035655977379	0.134198782628683	-0.564115144078494	0.572675772237748	0.859908464250743	-0.164277669402244	-0.259159072561151
NRF1	-0.0617682573070982	0.0219871475827975	0.00496510154049195	501.770019849	-0.104122601483267	0.0434735580972871	-2.39507889485965	0.0166167893702142	0.229700565029845	-0.282997563630184	-0.37074507671245
ZC3HC1	0.0729902409352537	0.0592108587257413	0.217681311572405	49.442970575881	0.108570589325608	0.11802422700532	0.919900871883819	0.357624563228483	0.747666146329019	0.499430854029446	0.464384706301656
KLHDC10	-0.0282403138114604	0.044047792023107	0.521438918905754	227.888027929265	-0.0171703526555874	0.0769953113303393	-0.223005172119118	0.823531481096153	0.952471745053318	-0.088329204166166	-0.0293311723938034
TMEM209	0.0868756147105261	0.0620326000384877	0.161368668348707	74.8678049579557	0.104566084755178	0.111279424686529	0.939671327828467	0.347386176674533	0.740113020426449	0.580051454387134	0.448661207959921
CEP41	0.219279284807803	0.0910391941819987	0.0160127389780913	56.9338285601225	0.330630376081638	0.150561344783412	2.19598447767097	0.0280930544254062	0.287461493907528	1.34880738026745	1.33629198656981
COPG2	0.0239656462879711	0.0328177339750321	0.465228147226763	198.700092378466	0.0428254467802465	0.0629871390016338	0.679907794814044	0.496562845753246	0.821946154725114	0.214786571727531	0.206239504664821
LINC-PINT	-0.143898600025327	0.053142821853995	0.0067736712110564	2474.7694112613	-0.213163532271948	0.0935603787410853	-2.27835260117797	0.0227055780140175	0.259762624660367	-0.759858874293488	-0.798889149039786
LINC00513	0.171888924421411	0.0844423525286142	0.0417928328831643	99.182325071315	0.235765384512156	0.159452872975041	1.47858975578985	0.139249992299213	0.534707697543036	1.07365171162264	0.963809071043631
ENSG00000271204	-0.0866271950864415	0.0756704693679963	0.25229397695058	82.9048195558918	-0.0881909569953173	0.131758844884684	-0.669336142651392	0.503281076271384	0.825373539380308	-0.427332352196994	-0.308190225973315
ENSG00000273319	0.164035832970431	0.0713228124684085	0.0214534915694236	29.7913453629688	0.269107862145734	0.154573844097679	1.74096635634991	0.0816894759823241	0.443732000484297	1.02805546353537	1.09472673702714
MKLN1	-0.0618866752104199	0.0346476075528196	0.0740709986550285	1487.59605421884	-0.0938213672600171	0.0643749263526344	-1.45742096458612	0.145000213525639	0.543079721460758	-0.283685116058617	-0.330297766345233
MKLN1-AS	0.0385298764458627	0.107808988919248	0.720799709930901	19.9635802134068	0.101103727786868	0.196110760171257	0.515544010428484	0.606172923782719	0.875489438659128	0.299348715900257	0.435066426610008
CHCHD3	-0.0901610817241977	0.0358839350830553	0.0119853592528396	475.515094839548	-0.130513610387023	0.067532750522895	-1.93259728615342	0.0532858270136207	0.374006182057866	-0.447850637620414	-0.474368128562387
EXOC4	-0.027687845818057	0.0129141389068674	0.032033308681725	1233.28428796748	-0.0580287835134079	0.037646443746068	-1.54141474570141	0.123215877487934	0.515393072808352	-0.0851214906377114	-0.189759874256904
SLC35B4	0.0575876678761988	0.044386098429943	0.194484730904006	122.012117794115	0.0933541158126487	0.0837032654912341	1.1152983729461	0.264722582427562	0.676367109164565	0.410001162962321	0.404637940668071
AKR1B1	0.0438823046184919	0.0807450804181744	0.586808152519649	43.0869030029054	0.0890806796742261	0.142098643596338	0.626893244155654	0.530729216034691	0.839773618231375	0.330425731156211	0.387858495207532
BPGM	0.0998094102024984	0.0857438834069092	0.244407328583701	16.7264325237381	0.218202398093246	0.197829942556643	1.10297963631451	0.270036008527299	0.680838039001409	0.655147045931332	0.894848833147326
ENSG00000286458	0.130394220240888	0.0793184127056695	0.100189875815607	167.033928596878	0.161974540253168	0.132275796462534	1.22452137567772	0.220755607637704	0.632485383174659	0.832727123142647	0.674072801066788
AGBL3	0.0444513182132321	0.0627446104134717	0.478666851409805	110.41573462334	0.0861439110059194	0.110328256738831	0.780796448273806	0.434922223340405	0.789606975638177	0.333729510972448	0.376327411530625
CYREN	0.0384168391881926	0.039248195362854	0.327669925551014	218.7498169043	0.0789072021034552	0.0699718963729656	1.12769849316163	0.259447274258042	0.670135356684903	0.298692404322071	0.347912815311219
TMEM140	0.0892832067602599	0.0762506700470097	0.241632136187462	99.1276271705498	0.123348706574025	0.123437037880034	0.999284401930519	0.31765693933809	0.717674632603527	0.594030301453649	0.522410286735577
ENSG00000287733	0.0808839777194013	0.119332718088386	0.497897121996738	27.360683105401	0.113585912055779	0.197698811525278	0.574540186556738	0.565602314488117	0.857514083336621	0.545263095127404	0.484077134477024
WDR91	0.0257956485340248	0.0726344678993913	0.722482199128177	55.9004695539272	0.0205821011634222	0.131542763917647	0.15646699636255	0.875664931890956	0.967713481137938	0.225411844199167	0.11890205710554
CNOT4	-0.0127162883946667	0.0207973270084244	0.540909258695375	429.857290480167	-0.0248169032895736	0.0442676882230847	-0.560609877898076	0.575063516175624	0.860658340771247	0.00180565783508155	-0.0593549928437283
NUP205	-0.054138992294096	0.0356986666057822	0.129379067349944	139.082864465289	-0.093295426406783	0.0699582897367923	-1.33358643783022	0.182339430085237	0.584256267780759	-0.238700886018848	-0.328232684388592
STMP1	-0.0103212559477253	0.0551168097545709	0.851455614952826	98.1468566216767	0.0102094229089827	0.100012598166631	0.102081368708898	0.918692089368061	0.980014480306778	0.0157115819300035	0.0781742251191867
MTPN	-0.160978111448187	0.0681146637531824	0.0181110438135985	67.5262818547357	-0.21727467084093	0.13937285098315	-1.5589454424463	0.119009293578566	0.508003504350372	-0.85902512555992	-0.815031340747938
DGKI	-0.254048476340922	0.105377792007685	0.015916044125011	286.66382292284	-0.370940325142887	0.181354126260099	-2.04539225432833	0.0408162019700908	0.334103321899392	-1.39940587544825	-1.41839228543014
CREB3L2	-0.00554311886313264	0.0384706269987676	0.885431736623773	412.883585810743	-0.00669508187466386	0.0799037074209514	-0.0837893771235496	0.933223894145813	0.984457159746878	0.0434541754377998	0.0117994843094841
TRIM24	-0.0614090229320603	0.0295815831850119	0.0379012794338667	319.95250968823	-0.0988339483366588	0.0581757874811024	-1.6988845809567	0.0893409327836445	0.459741024926813	-0.280911793995645	-0.349979429547315
TTC26	-0.0577008921322664	0.129322399711291	0.655468212594769	23.7945874627738	-0.0827561361929115	0.22932207767234	-0.360872956642034	0.718194420721523	0.921577618756048	-0.259381820361331	-0.286850658401017
UBN2	-0.0619105502212365	0.0303314544040576	0.0412375510849755	405.729933947197	-0.0825013556653891	0.0545886417688586	-1.51132823591251	0.130704843412312	0.524821815539964	-0.283823738016998	-0.285850274675253
FMC1	0.124333081622078	0.0615263449279861	0.0432993892318139	43.1032288419117	0.216113118195656	0.11958253017554	1.80722985103607	0.0707264483992312	0.418423023561971	0.797535226820066	0.886645374160726
LUC7L2	-0.00154142090271626	0.0281370870244188	0.95631171602888	848.572467720619	-0.00472764729689351	0.0493932125290014	-0.0957145132869757	0.923747313887684	0.980685658768594	0.0666886448327424	0.0195245233940886
HIPK2	-0.0284618677152232	0.0293605782169491	0.332350354477286	2613.9905320807	-0.0278925914693617	0.0538593758080484	-0.517878104803317	0.604543319375701	0.875009505492651	-0.0896155799614475	-0.0714315374309674
TBXAS1	-0.335919039841286	0.146718374321524	0.0220474218594501	25.9145963528205	-0.588912055390922	0.295646712849399	-1.99194521635325	0.0463770690756427	0.353483384388838	-1.87475886830581	-2.27424800461405
KDM7A	-0.368948448823739	0.113782302428362	0.00118451845147925	93.8061703064162	-0.545829613012472	0.190722321150744	-2.86190735158397	0.0042109998286086	0.11534738722925	-2.06653266026286	-2.10508682640048
SLC37A3	0.0358307213768826	0.0504609500714587	0.477661778753902	99.8599511178231	0.0232117215387934	0.0898853431575253	0.258237001978337	0.796224002652402	0.94516401682072	0.283677009423965	0.129227137495474
MKRN1	-0.0657625770108557	0.0419254752992109	0.116750757770289	75.6368284118188	-0.0400435092446401	0.0951934306512705	-0.420654124666802	0.674007664717578	0.906326537957452	-0.306189193740347	-0.119141543033399
DENND2A	0.0671394370727234	0.0808256482194197	0.406160107287137	409.716877250946	0.112273013004305	0.130352183098684	0.861305199003137	0.38906997302784	0.765005102976479	0.465460193418761	0.478922098268263
ADCK2	0.119989928979275	0.0544793832985713	0.0276311912951274	39.7518104805247	0.180585561439227	0.118815256574184	1.51988529626645	0.128539806557097	0.523741598409371	0.772318219400981	0.747148098050559
NDUFB2	0.0904121026320387	0.0433299006665211	0.0369244494827241	102.689527529224	0.158167943161641	0.0932599069026375	1.69599078976958	0.0898876243103472	0.460783302808353	0.600584843261245	0.659126377107567
BRAF	-0.0547788878615174	0.0171993757285183	0.00144786695927523	797.779880437616	-0.0677698874219768	0.0453045413148987	-1.49587404386081	0.134686481429495	0.5302015529258	-0.242416217391749	-0.228007859359498
MRPS33	0.000763613312056282	0.0825458113257233	0.992619049077704	38.5767413976628	0.053230069575044	0.150974481593377	0.352576601113358	0.724405882044165	0.923179205628612	0.0800720254494683	0.247092765382372
TMEM178B	-0.176066762275487	0.28779302443251	0.540681609086097	80.6354922458147	-0.203778557961451	0.455378773136132	-0.447492439223848	0.654519545727394	0.896785765142493	-0.94663213621532	-0.762039490008808
AGK-DT	0.0663971957380606	0.0658019363980758	0.312952464247969	31.9739555052732	0.0343486132169901	0.138881132983987	0.247323826346884	0.804657620690476	0.947270801385183	0.461150626893633	0.172955617449596
AGK	0.00174807444002427	0.0471395166312554	0.970418831056766	134.881967315735	0.00350955223475383	0.080871085463092	0.043396873117964	0.965385170245275	0.991239552795266	0.0857879570801262	0.051867498885439
ENSG00000244701	0.188852200355644	0.0844457272829377	0.0253273049164652	66.8527382111427	0.303122936956721	0.144112934484676	2.10337079069716	0.0354333696985713	0.317496207741977	1.1721430818936	1.22828532410779
DENND11	0.105102107856204	0.0405482154024307	0.00954120182160215	346.716889122358	0.166927547974953	0.072831738393921	2.29196160432285	0.0219078588716904	0.255709947882929	0.685877256673902	0.693520552300528
SSBP1	0.0427652697112323	0.0407216811985945	0.293633392637321	176.644307911676	0.069197527913906	0.0687157502348448	1.00701116814434	0.313929407323157	0.7149973174078	0.323940055919716	0.309788237518117
TAS2R4	0.021467963559604	0.067830756448404	0.751628293222609	37.1669322347919	0.0579413890887775	0.129647544091818	0.446914667722072	0.654936673086202	0.896785765142493	0.200284644424531	0.265591539265312
TRPV5	0.182222633650092	0.0968914242812165	0.060014239962298	48.5921614836957	0.294373942363484	0.171396232035109	1.71750533175773	0.0858868810961576	0.452052721497439	1.13365080530363	1.19393280944357
KEL	0.12889705500945	0.0855434312900253	0.131861291930448	132.742422638772	0.184851840626242	0.143098294826075	1.29178227351286	0.196432555875494	0.604954329626019	0.824034353200206	0.763899442078918
GSTK1	0.155834054858066	0.0333268338058731	2.92619589411196e-06	113.779497397546	0.238193219436994	0.0702128489426006	3.3924448733268	0.000692718694413985	0.0443801776887893	0.980434687449602	0.973341850378331
TMEM139-AS1	0.158899518673002	0.0624872531668554	0.0109933250700114	108.507042091557	0.238814048718255	0.115377706923015	2.06984568411992	0.0384667977156261	0.328456178473296	0.998233238438197	0.97577950727264
CASP2	-0.110455119734243	0.043846374637825	0.0117642148847868	71.1923678186523	-0.178094908080161	0.0836344542642383	-2.12944425412857	0.0332175223888477	0.309422026000155	-0.565680921092166	-0.661193850001243
FAM131B	0.0800840581164682	0.0738275485079731	0.27803464717321	68.9477094120775	0.155949099763167	0.134929539857683	1.15578175044289	0.247770439527214	0.65885729385684	0.540618639769551	0.650414193145009
TCAF1	-0.0273662829264229	0.0439160405298192	0.533185921247134	178.496854044163	-0.0127183524999113	0.0849943366577346	-0.149637646460223	0.881050504986522	0.968937099323343	-0.0832544473880395	-0.0118506037406699
TPK1	-0.0883438727525944	0.0867195955138034	0.308331060808844	90.4376361049922	-0.146909366473156	0.143936968568549	-1.02065069130028	0.307419963757689	0.70972724641341	-0.437299644853699	-0.538745291604099
CNTNAP2	0.217183680168204	0.150198225967564	0.148182719294409	2240.49769863473	0.337799105799636	0.244721682102702	1.38033991470307	0.167482010802581	0.568138630377439	1.3366399797429	1.36443966572734
CUL1	0.00457786890336328	0.0285333011697961	0.872534866991895	404.807035952763	0.028068848916765	0.0557298026040935	0.503659578989848	0.614500617533418	0.878535667987094	0.102218175827967	0.148298419080987
EZH2	-0.0328413735701731	0.112871051533181	0.771079117426574	23.2417602100669	-0.0494005608823887	0.190952574611711	-0.258705916811237	0.795862153995288	0.94516401682072	-0.115043659681192	-0.155881565006677
PDIA4	-0.0848561188694947	0.0936710222499951	0.364991384898226	68.7597353074022	-0.104214207993323	0.159528020347451	-0.653265851142296	0.513584903562391	0.830784276600014	-0.417049213248026	-0.371104765353985
ZNF786	-0.256358680607414	0.106431642957877	0.0160107779358191	24.9112365952432	-0.381200953858302	0.200014593260512	-1.90586570531782	0.0566676315111479	0.383504182269106	-1.41281927417469	-1.45868016018581
ZNF425	-0.0105097693401067	0.0692381938338882	0.879351386001891	43.9784025271015	-0.00900318892741296	0.121018995778047	-0.0743948408225526	0.940696213856461	0.984904110182961	0.0146170443889029	0.00273681081812733
ZNF398	-0.025879393349097	0.0368876329429114	0.482945054198559	142.2676000796	-0.0198784692153323	0.0702022439163879	-0.283160026038597	0.777054169429432	0.939700994322589	-0.0746213394624117	-0.0399644643497693
ZNF282	-0.0636258042377649	0.0473042810152568	0.178614678766527	60.5831564278676	-0.0787936264808951	0.0962751434581059	-0.818421283528725	0.413116672772487	0.78022624802036	-0.2937827647466	-0.271292050890346
ZNF212	-0.130003447096342	0.0787656656057343	0.0988388556020266	28.0890744896746	-0.17791006087313	0.150628395520851	-1.18111900653222	0.237555450448308	0.649168117196656	-0.679181494676127	-0.660468056160305
ZNF783	-0.0115706780494873	0.0564729296395721	0.83765890541308	42.9432459611207	-0.0842824886613601	0.11683333912664	-0.721390737364812	0.470669143899851	0.80845550478532	0.00845724642744749	-0.29284380938498
ZNF777	0.0358899694237999	0.0720927899728505	0.618603714586209	30.8861742738886	0.109960712228277	0.137204958255722	0.801433954182124	0.422880464978601	0.784630485792098	0.28402101263121	0.469842958320227
ZNF746	0.00233469362309681	0.0622694443538921	0.970091596875186	33.1471871342753	0.02616865159244	0.132411782276567	0.197630838755586	0.843333904826788	0.959070289999877	0.0891939576304943	0.140837383901099
ZNF767P	-0.0570265864507871	0.0480040761998492	0.234851926161688	301.031219868801	-0.0593824738471669	0.0788910802010284	-0.752714675674992	0.451621389122116	0.798584062696232	-0.255466698611978	-0.195075075511825
KRBA1	0.00524083943371081	0.0815371564986034	0.948750881477224	19.7022123985526	0.117672012102314	0.171043119402606	0.687966943735017	0.491473598142583	0.818791322418414	0.106067483959035	0.500121013607615
ZNF862	-0.000541415382303003	0.0519522309605681	0.99168507016381	224.630834070724	0.00944495036537003	0.0849905759648956	0.111129384148087	0.911513747871409	0.977225854131584	0.0724948295794788	0.075172559729526
ATP6V0E2	-0.0164806442837915	0.0572183016229022	0.773323013852971	156.330056670523	0.0163988849707026	0.102816176870793	0.159497128465599	0.873277220511748	0.967713481137938	-0.0200507672531432	0.102476856006995
REPIN1	0.0196803677031812	0.0574015827194515	0.731708227589795	66.3592183303305	0.0562093028191168	0.10487513929033	0.535964034941689	0.591983406920349	0.868726160203355	0.18990558992631	0.258790584213379
ZNF775	0.0104196441266291	0.0467610921341285	0.823669982698082	59.3422751022176	0.0150142449311945	0.0875433232945647	0.171506453789454	0.863825556238954	0.965181311360102	0.136136414780459	0.0970401321920506
ABCB8	-0.00626441071717536	0.055705665992211	0.910462220474651	82.2775076506155	-0.00886487634454173	0.0968221944547388	-0.0915583084484392	0.927048977296132	0.982321153070617	0.0392662447960196	0.00327988865189387
ASIC3	-0.239260163099957	0.093161745676545	0.0102221293125744	27.8959277087342	-0.373741961028168	0.176840432029162	-2.11344180026961	0.0345629714270144	0.314266204696764	-1.31354267067897	-1.42939277660741
SLC4A2	0.102801136715177	0.0405292361811256	0.0111976770334615	80.1497497667797	0.175696339818809	0.0844724358138541	2.07992510368682	0.0375324030560515	0.325466020498138	0.672517466883751	0.727950799935655
FASTK	0.0925079502660838	0.0476130873592869	0.0520270164584336	64.9555843593856	0.16582275046046	0.0907551332534262	1.82714458693388	0.0676780328919059	0.410553958605712	0.612753654648654	0.68918261696257
TMUB1	0.153629054282813	0.0820463953805563	0.0611422145314368	32.2155818346529	0.281739943117395	0.152483406851923	1.84767607790266	0.0646492166394798	0.403072342461098	0.967632117418504	1.14432600722832
AGAP3	-0.054527592408083	0.052827220682377	0.301984329010595	263.879179645508	-0.0690250517717008	0.0910271542578768	-0.758290779651918	0.448276925842956	0.796852917470102	-0.240957157617707	-0.23293620298463
ABCF2	-0.036644160407355	0.0574240972674201	0.523387685323334	38.6200525447586	0.00935448045838279	0.11452589132651	0.0816800493760264	0.934901143630969	0.984495339164849	-0.137123220722025	0.0748173339063381
SMARCD3	-0.0873433445165623	0.118970165931945	0.462850166132793	24.7638653275489	-0.139782643098875	0.211663434950219	-0.660400522800505	0.508996836779862	0.828342850434162	-0.431490425140264	-0.510762548374143
NUB1	-0.0288144458092869	0.0323358329532744	0.372875772705992	157.993509268425	-0.000923921843361345	0.0672730684013173	-0.0137339037049669	0.989042274749895	0.998228330358896	-0.0916627022122725	0.0344596720021512
RHEB	-0.231834885820716	0.065201379722274	0.000377010556135014	120.427057445132	-0.356929188684452	0.121152644328922	-2.94611141722512	0.00321796464125461	0.100874250685527	-1.27043037699764	-1.36337821889695
GALNT11	-0.13433866751016	0.0963783497820154	0.163357563544783	78.8804893463412	-0.219459962254252	0.158360583404695	-1.38582441120096	0.165800526443963	0.566154860619782	-0.704352446362522	-0.823611784423118
KMT2C	-0.0555223679562455	0.019087515208238	0.00362782182709169	1610.25673396719	-0.0837293720459904	0.0436182107000443	-1.91959667079845	0.0549088649083774	0.378035241864721	-0.246732976346968	-0.290672023079935
LINC01003	0.177658148806917	0.0810622364503186	0.0284064839528911	17.769372099267	0.237474046607582	0.173584918523462	1.36805690625412	0.171294264275261	0.571410314035958	1.107148709333	0.970518052180124
ACTR3B	-0.195636677588458	0.0587179577919484	0.000862852616374822	89.3923557812153	-0.29759244306047	0.106766891694784	-2.78731017019023	0.00531475822916045	0.130186556665485	-1.06025805273839	-1.13039528554932
DPP6	0.0447505077365288	0.179685555457164	0.803322879422367	1061.56507773225	0.0609786322639219	0.288092418926918	0.211663439430493	0.832369612914498	0.956105494998283	0.335466651029265	0.2775171313549
PAXIP1	-0.0186159182850899	0.0477953512577653	0.696912052081862	105.885484437224	-0.0322689552670998	0.096306163526941	-0.335066355935493	0.737575031425536	0.926015880183556	-0.0324484941490084	-0.0886151234916986
PAXIP1-DT	0.12188336869906	0.0878202306590374	0.165175576165396	47.2732628726386	0.193646010015594	0.145125811803663	1.33433196761423	0.182095085326595	0.584195490222414	0.783311819531645	0.798429333449625
INSIG1-DT	0.255236723479587	0.0916003448187006	0.00532943262467488	24.5011403306548	0.35734035808965	0.170015770209459	2.10180713029978	0.0355701742927442	0.31798081391002	1.55758175969442	1.44116747127071
INSIG1	0.142050649117431	0.108996846962519	0.192487833448254	259.125734326469	0.203784066959737	0.17331130934098	1.17582671168217	0.239664129948215	0.650554363121872	0.900406129070965	0.838235935925935
LINC03010	0.920343178244541	0.426353634995681	0.0308782585602177	27.010606353659	1.3314773799716	0.676753809781237	1.96744718792496	0.0491316787619993	0.360653417876114	5.41929139407351	5.26607054699405
ENSG00000283128	-0.0921676384772835	0.064281406043574	0.15162508870895	32.5949728875958	-0.133782771548821	0.131738433589722	-1.01551815900184	0.309858894936489	0.711696339956189	-0.459501012518758	-0.487204335689225
RBM33-DT	-0.0276855807066001	0.106012474713571	0.793973758214619	28.1262359837989	-0.0272537515603391	0.183306503101082	-0.148678585316258	0.881807259845712	0.969458614335319	-0.0851083390547231	-0.0689231626561387
RBM33	0.00990288603353697	0.0217632409569409	0.649089028063414	629.591166081304	0.0173534170122019	0.045736121063768	0.37942476555908	0.704372462788978	0.916581570399273	0.133136038385912	0.106224781051824
RNF32-DT	0.282908144098774	0.114238008733161	0.0132685057991462	183.91302005982	0.404862211678425	0.188789065543204	2.1445215087723	0.0319911239137515	0.30388932534875	1.71824625307966	1.6277597882372
RNF32	-0.256618823162238	0.118085182147491	0.0297677491512905	16.0464847521573	-0.362544767582544	0.198086933463644	-1.8302306025101	0.0672154635388466	0.40925487092396	-1.41432970157031	-1.38542752460734
LMBR1	0.0599838578095287	0.0249054016854386	0.0160196397224965	271.256883432061	0.106374243817472	0.0597892896997113	1.77915215838374	0.0752148194216365	0.43001256340054	0.423913807599957	0.455760859244504
NOM1	-0.0437805840002036	0.0669775201517386	0.513330319403099	71.6144997333496	-0.0539100669994208	0.116458819237884	-0.462910987353407	0.643428171571059	0.891501039624366	-0.178558385793838	-0.173587928105071
UBE3C	-0.0622618654707197	0.0323201919422174	0.0540534911837467	519.852547678334	-0.0906751553458672	0.0639027703976741	-1.41895499649836	0.155912136884799	0.556364606172134	-0.28586352799936	-0.31794431364095
DNAJB6	-0.139218055860643	0.0825180906675127	0.0915799661803524	360.8513975575	-0.193273778305391	0.138486558778071	-1.39561398601231	0.162830768475687	0.562010266729686	-0.732682920180572	-0.720792968098946
NCAPG2	-0.06554761504616	0.0732337636685407	0.370762295553647	50.6687847438467	-0.0999032313050753	0.128047300322287	-0.780205682225437	0.435269818256321	0.789606975638177	-0.304941091749841	-0.354177918694984
ESYT2	-0.0309203981237763	0.0425246957579699	0.467154733219964	309.891564817607	-0.0415612851174389	0.0769177006194725	-0.540334471554877	0.588966389638874	0.867760368636195	-0.103890182917268	-0.125101018419019
DYNC2I1	0.0752491961650574	0.0549272097864092	0.170693046585535	307.64018261472	0.117223537744595	0.0917618997165742	1.27747505344445	0.201434582232041	0.60913736033939	0.512546693023441	0.498360100192261
ZNF596	0.0962626098946584	0.0637417857219086	0.130993338764576	38.1777566335507	0.167318131617739	0.130205400128674	1.28503219875972	0.198781032508381	0.606418793769974	0.63455378176756	0.695054160553843
FBXO25	-0.0406096584932335	0.0360235265474329	0.259611708277805	147.675125759878	-0.0605358261563331	0.0657334916341736	-0.920928200394905	0.357087914247155	0.747085962826233	-0.160147508117884	-0.199603658961204
ERICH1	0.0957664364622915	0.066997244365184	0.152886831510923	176.882171795945	0.136708043280312	0.109499787156886	1.24847770785567	0.21185616707275	0.623087303923221	0.631672923056346	0.574865092281091
CLN8	0.0769806645888852	0.0402087680036414	0.055553193534304	243.943148240899	0.141761190132006	0.0776879205525536	1.82475202224145	0.0680384589265056	0.411391873972847	0.522599863077672	0.594706035085814
CLN8-AS1	0.119768937504922	0.066911581957648	0.0734606249268517	30.461966031945	0.211256051364344	0.131255424216309	1.60950339862675	0.107506312456168	0.48667246551946	0.771035109156732	0.867574330308816
ARHGEF10	-0.0665809754859212	0.0851120705168588	0.434053455476847	937.282758108503	-0.097939439792905	0.137284451926612	-0.71340518477111	0.475595065695575	0.810287458279227	-0.310940940251419	-0.34646718393565
KBTBD11	0.0173555944530175	0.0491551070624638	0.724029850218566	84.7717364886988	0.0761516860770978	0.101510558844653	0.750184876763777	0.453143365845723	0.798584062696232	0.176407601456063	0.337093411584977
ENSG00000282142	0.992932654478474	0.631845563124297	0.11607120049803	68.8101395531918	1.36741361443264	0.905040193345539	1.51088716775982	0.130817200807501	0.52490743205014	5.84075697709236	5.40717247683798
LINC03021	0.602406252408198	0.671292137219423	0.369514500882081	48.5872887866258	0.773491855104741	1.01995519790349	0.758358658002478	0.448236300275919	0.796852917470102	3.57330105548784	3.07516669842748
ENSG00000253853	0.291096980720997	0.43481206082132	0.503190797866073	19.6408622549431	0.422592200914192	0.695572762680005	0.607545642365246	0.54348886216635	0.846618068148366	1.76579188889757	1.69737575481797
MCPH1	-0.0128196431874938	0.0363949618780927	0.724660716212001	318.539447546553	-0.0140320897843828	0.0665051469532752	-0.210992538581133	0.832893093650172	0.956105494998283	0.00120556412623234	-0.0170089312317656
ANGPT2	0.346304000745232	0.0887896706632309	9.60840761354952e-05	26.2045270235595	0.533483652576022	0.165214031092619	3.22904567516393	0.00124204056007661	0.0618418215467217	2.08633227695965	2.13278581008241
MCPH1-AS1	-0.0443011367487512	0.0595556083054302	0.456960140972968	85.4842574395503	-0.0565271581541484	0.101981227907034	-0.554289836612659	0.579380504746966	0.863426451945555	-0.181580794537381	-0.183863813101031
AGPAT5	-0.0770237140119619	0.0532858732555274	0.148322843708485	163.582339653282	-0.116834793004151	0.0888497721019506	-1.31497009210209	0.188519954142282	0.594696494160914	-0.371573074681034	-0.420658897207106
FAM66B	0.0688235499032051	0.0937496886207282	0.462875419965778	118.816035107924	0.0980755791604126	0.153309772223618	0.639721641601288	0.522353583126602	0.835012686528413	0.475238409667092	0.423176543836944
FAM85B	-0.0497389166257456	0.157709789595175	0.75247120945607	15.6377797344211	-0.102269556399175	0.276624473175666	-0.369705381541679	0.711602021583925	0.919063654780613	-0.213153374821605	-0.36346918258012
ENSG00000289622	-0.138436608857915	0.16158253163709	0.391580413067045	15.9528917511763	-0.191826761307843	0.27279891016688	-0.703180086718439	0.481943527442295	0.812896410481869	-0.728145719560173	-0.71511132409998
MFHAS1	-0.529328769585246	0.279929716154569	0.0586330827416452	21.0386448197679	-0.896945614115592	0.430344952567335	-2.08424801723508	0.037137613083684	0.324202084845605	-2.99772529177685	-3.4837272459592
ERI1	-0.0457447748566517	0.0647792507223982	0.480086154685363	89.2884835519195	-0.0499968170676428	0.110187973122911	-0.45374114479693	0.650015149144823	0.894182859616596	-0.189962777827269	-0.158222736798395
TNKS	0.0559148119343994	0.0352847662748833	0.113040678409286	1221.84623115479	0.0749204501734274	0.0584231649036857	1.28237575449633	0.199710865185144	0.607046991004163	0.400288305928543	0.332259021874799
MSRA	-0.293198843073587	0.289642313811797	0.311404654118396	145.798843031496	-0.465603406225638	0.458221247027797	-1.01611046900536	0.30957678426671	0.711696339956189	-1.62671888273884	-1.79008240895235
PINX1	-0.0687661362233988	0.0708933378139724	0.332049314797082	83.4385997320464	-0.0950662876719004	0.116577515859289	-0.815477040929974	0.414799301286398	0.781169376216316	-0.323628317154966	-0.335185887631542
XKR6	-0.918816244855445	0.232792543901251	7.91591637111883e-05	138.73716375664	-1.37606142771399	0.375491948961315	-3.66468956663505	0.000247638765177761	0.0264423170373142	-5.25914904574186	-5.36495289275769
MTMR9	-0.0292463852966036	0.0392100561547383	0.455733920268203	158.136067561398	-0.0171471367204411	0.070748042648658	-0.242369061792925	0.808494204911573	0.948028225605161	-0.0941706088303629	-0.0292400161193244
NEIL2	-0.0373463051538177	0.0866052052413349	0.666304983221783	18.8977609282505	-0.00841651327781081	0.166372999449962	-0.0505882162708867	0.959653652856652	0.990198891573382	-0.14119998033354	0.00504036508842915
FDFT1	-0.159209513752106	0.0820601181644571	0.0523606109325184	576.932985463884	-0.25423729715084	0.13250978610974	-1.91863034885808	0.055031131944109	0.378650962756244	-0.848756377281557	-0.960163349781385
CTSB	-0.189934611866928	0.235546251744344	0.42003643855678	29.1450969349885	-0.214164845747982	0.357039023032568	-0.59983596170788	0.548615564069292	0.84783292675925	-1.02715098848584	-0.802820759181088
FAM66D	0.0199528961080912	0.17061568348521	0.906902499988408	73.6298090231016	0.028942077584633	0.26088062610985	0.110939926878458	0.91166398393398	0.977254978874016	0.191487931458772	0.151727110263553
FAM66A	-0.0312037032023806	0.252482327215296	0.901641753463019	21.8525582976987	-0.0676622752225864	0.404012939189457	-0.167475515408819	0.866995911307117	0.965729435834413	-0.105535095462737	-0.227585325133626
LONRF1	-0.0207046158541808	0.0991976858523245	0.834666237071235	76.4000654339879	-0.0208673503916505	0.173589428791139	-0.120210951421228	0.904316042707949	0.975693400834099	-0.0445757911675185	-0.0438472596525459
DLC1	0.0407037878272083	0.0583604946897745	0.485518424105032	2822.53149369437	0.0240522269032967	0.0952300913197637	0.252569608723088	0.800600817433196	0.946430996903892	0.311970777324387	0.132527342170623
ENSG00000287134	0.266822640373826	0.136328793883626	0.0503240234955018	35.612036960631	0.353034621728476	0.251746653008399	1.40234087527947	0.160813479852094	0.560103005030006	1.6248513622867	1.42426120050883
SGCZ	0.568431698991403	0.200296188425459	0.0045403491261809	201.147649575372	0.762965904003104	0.336303794966385	2.26868062574009	0.0232877546230236	0.262260142883504	3.37603961062675	3.03383704783502
MICU3	0.126328045676716	0.036977727768286	0.000634717527300896	396.88606482896	0.18885695375068	0.0672412593932182	2.80864688518502	0.00497501815762103	0.126092108557551	0.809118292741083	0.77962532987927
ZDHHC2	0.0643259776186587	0.0484172732537232	0.183988232672503	201.909385525556	0.0918026340325321	0.0860274095883579	1.06713237643454	0.285912063592218	0.693441897484696	0.449124818229031	0.398546120626952
CNOT7	0.0108866183395164	0.0543370702593959	0.841204179366113	89.7243157501045	0.0442905962226052	0.0972152564334578	0.455593060672749	0.64868263411207	0.893420295781726	0.138847738364818	0.211992344853202
ENSG00000289145	0.110800275929263	0.118515493549575	0.349839223877137	18.9029301773449	0.188405155390396	0.208962650145303	0.901621200053632	0.367258125336399	0.752928124689664	0.718961690584289	0.777851364924607
VPS37A	-0.00494568703988751	0.0334732963429231	0.882539893386121	122.214550917743	-0.0257076178556284	0.070472457825096	-0.364789573813808	0.715268488483757	0.920921607300926	0.0469229558280393	-0.0628523415808831
MTMR7	0.115296388769057	0.0530482459884168	0.0297483382247374	640.29887026735	0.200160725409279	0.0888216163966538	2.25351365500279	0.0242267807381875	0.26735237844285	0.745066808263266	0.824009056206313
MTUS1	0.034012679195526	0.0423414673104031	0.421804380799041	2108.26098369542	0.0650828831294321	0.0724730941161285	0.898028212030598	0.369170509025843	0.754288207380442	0.273121178914196	0.293632278820194
MTUS1-DT	-0.0308670562901204	0.123539791565844	0.802699348774767	89.0832505168652	-0.123791028173476	0.205806125584135	-0.601493409499461	0.547511400070764	0.847208099010732	-0.103580472086065	-0.447972226540592
PCM1	0.0104725772561943	0.0390071435989659	0.788331064445771	1079.71720866441	0.0240633286161837	0.0674207410696246	0.356912846616945	0.721157052031904	0.922534359367379	0.136443752613305	0.132570932522713
ASAH1	0.0283143866291813	0.0685032938404436	0.679365706489775	124.093180385705	0.0529861648245633	0.119716484039279	0.442597067979198	0.658057205916054	0.898371553243885	0.240036022176782	0.246135084882256
PSD3	0.0787430055949298	0.0579712241814053	0.174364725288398	1933.16753311548	0.0871051962476502	0.102048157793137	0.853569511996702	0.393343557268574	0.766322743046917	0.532832284058324	0.38010185269768
ENSG00000187229	0.304851345757716	0.0869014438747163	0.000451467946215496	19.3901343440971	0.29914291921753	0.235876557103947	1.26821810056224	0.204720074813319	0.613901864370834	1.84565183251492	1.2126579721541
INTS10	-0.0356750657454498	0.0562981759127534	0.526289243459572	286.717818837351	-0.0449360851908664	0.0915673966845533	-0.490743286561589	0.623608026692446	0.882927902248899	-0.131496509139701	-0.138352011750395
LPL	-0.0978927236742844	0.336664065689759	0.771225156099972	21.4423416958255	-0.119960154296425	0.504817715949731	-0.237630634794066	0.812167587875339	0.948480001406031	-0.492741731360846	-0.432930480927915
ATP6V1B2	-0.112896747363407	0.11604736907314	0.330627582557806	48.1811613357653	-0.0960744324393844	0.20717396532836	-0.463737961896473	0.64283549564363	0.891501039624366	-0.579857383929899	-0.339144320516553
XPO7	-0.0435650577621674	0.0233190201324953	0.0617314242876649	304.173281273835	-0.0771266390201724	0.0484372663810607	-1.59229958217315	0.111317406794043	0.493799311381229	-0.177307007546156	-0.264746703241621
FHIP2B	-0.0680969681239139	0.0482015538992238	0.15772788453299	63.3346533926048	-0.103977875575324	0.0943273118786918	-1.10230932594626	0.270327216317147	0.681104098442067	-0.319743024991152	-0.370176817260242
HR	0.108787313007771	0.0496929343520408	0.0285829775411125	50.8168698835153	0.169081718323637	0.102534974499444	1.64901507167736	0.099144547053777	0.474019451336715	0.707274120493993	0.701978800583092
LGI3	0.027250721890923	0.0380633049644805	0.474033600271814	347.978593340191	0.0727641241334321	0.0731435962279311	0.994811957381524	0.319827729528415	0.719709466772859	0.233860222290833	0.323792309371966
SFTPC	-0.0504617014711688	0.0906814138935224	0.577887976377331	40.8037808983227	-0.0529831184608642	0.155054322327747	-0.341706813879531	0.732571543728956	0.925127954111984	-0.217349973999312	-0.169948308383696
BMP1	-0.0936161156902079	0.0512579083768454	0.0677939321660531	58.7020405147276	-0.108293100702051	0.10109634463085	-1.07118710471164	0.284085308633972	0.693097049833804	-0.467911092391319	-0.387120345212573
POLR3D	-0.0335546708604061	0.0855273283521152	0.694816696647775	35.9286218856172	-0.0280448080837698	0.148511346764293	-0.188839497417531	0.850218614273891	0.961907295183608	-0.119185172664768	-0.0720292087888434
PIWIL2	-0.185409016702653	0.0942415751835276	0.0491393859005099	19.8964020367076	-0.275584760686304	0.172391169642381	-1.59860137417707	0.109909204209472	0.491487628910325	-1.00087469192913	-1.04398315859837
PPP3CC	-0.0372318078642709	0.0381646313156769	0.329283592249916	234.802620151501	-0.0639433364791303	0.0659525152968469	-0.96953597889825	0.33227783795907	0.727175519101457	-0.140535191587339	-0.212983087544102
ENSG00000251034	0.09916851263464	0.137849148912591	0.471895234561628	80.3319765659126	0.107087303840468	0.231692307067589	0.46219619976087	0.643940628231453	0.891501039624366	0.651425896790893	0.4585606557966
SORBS3	0.0522012131592385	0.098172486548747	0.594913315005969	49.9573718495837	0.0768633080239907	0.172996531040259	0.444305487293866	0.656821734516287	0.897541452318506	0.378726584394319	0.339887561599073
CCAR2	0.013863150576016	0.0538831131860639	0.796961151978811	42.6367927803495	0.0390244836395455	0.102250715123014	0.381654872463205	0.702717377210396	0.915986977957532	0.156129939029661	0.191315202147818
BIN3	0.0159191622503525	0.0578318530012833	0.783111626149143	96.4518719250848	0.0187111801952661	0.105286988078409	0.177715979312958	0.858946035337721	0.963796488910492	0.168067456752274	0.111555974157465
CHMP7	0.0249973934257771	0.0685088969824565	0.715202432436365	43.0143701992218	0.0299142557466925	0.130608097389993	0.229038293524553	0.818839153168333	0.950484749099234	0.220777053151616	0.155544321968564
R3HCC1	-0.00428557348869978	0.0531026948423879	0.935677750972428	64.5987418628986	-0.0445051418729282	0.0995079194814693	-0.447252259969279	0.654692932221809	0.896785765142493	0.0507556759018608	-0.136659933135972
LOXL2	-0.139008293126558	0.105377405893237	0.187119959380339	47.7042844792495	-0.175312730651967	0.17681068577598	-0.991527915196762	0.32142786839503	0.720674073240787	-0.731465005716888	-0.650269761538053
ENTPD4	0.0168431561760407	0.0377544418546288	0.655507800593809	131.192659242195	0.0222535762736823	0.0744479895620454	0.298914401914588	0.765005358080889	0.934335220687442	0.173432306573494	0.125465025298533
SLC25A37	-0.310041159593861	0.0595964586040795	1.96792649368376e-07	116.809213899756	-0.450795189381212	0.110101148720069	-4.09437317068649	4.23312054124042e-05	0.0116535117619853	-1.72450794418253	-1.73193864387421
ENSG00000287185	0.092093940653283	0.0910589048064659	0.311840970890407	37.9450777577073	0.141990959797399	0.157837909374036	0.899599851268404	0.368333236387701	0.753609240548512	0.610349851619794	0.59560821484095
DOCK5	-0.0397150014470235	0.0350704638656864	0.257451828419417	4918.25210294207	-0.057368386029968	0.062575737379194	-0.916783220345121	0.359256247103132	0.749175956888484	-0.154952992698491	-0.18716685468279
KCTD9	-0.0689577076795653	0.0803754838513751	0.390923087203321	48.621918101173	-0.152524511348898	0.141112631527465	-1.08087071793578	0.279754625688775	0.689220772371274	-0.324740610281352	-0.560792893146196
PPP2R2A	0.010590187841799	0.0258536010417675	0.682083707860134	1183.29939431981	0.0122707286816223	0.0534512215877708	0.229568722979939	0.818426913228356	0.950484749099234	0.137126617631801	0.0862678450234417
BNIP3L	-0.133196059329659	0.0604696705131841	0.0276164646866337	506.974731677154	-0.17493265838516	0.104539185294736	-1.67336925280178	0.0942546269013048	0.467221717933531	-0.69771828879669	-0.648777425706795
DPYSL2	0.0531077707430342	0.0316733447510144	0.0935945292322252	1706.57354437252	0.0878485521532546	0.0590873582116395	1.48675714758812	0.137078963160982	0.532278475005544	0.383990196152079	0.38302060460407
STMN4	0.475985371387857	0.175379305014071	0.00664693727822586	506.594480758866	0.6918734672494	0.290048959155876	2.385367867766	0.017062050355084	0.23135562233499	2.83928211652644	2.75469594766968
TRIM35	0.184743179178728	0.0704435221233777	0.00872689334852814	45.8725133251337	0.270147709893587	0.121260783616954	2.22782421353096	0.025892239522718	0.275118179616711	1.14828547751601	1.09880965016944
PTK2B	-0.65718297416473	0.251366613889151	0.00893738106575837	38.4384523446255	-0.939857796612531	0.384455618758597	-2.44464575559416	0.0144994479506087	0.215473754853633	-3.74006632618307	-3.65221990677754
EPHX2	-0.0551403689550336	0.104054886323012	0.596170040231463	46.3854659848112	-0.0773639576880634	0.173718040597543	-0.445342103917086	0.656072545021331	0.897334505793495	-0.244515031816834	-0.265678523799051
CLU	-0.135716684282502	0.169257257578083	0.422647414570826	167.504459067861	-0.153731164263144	0.262233577255051	-0.586237528665613	0.557715905478147	0.854808588779106	-0.712353422158146	-0.565530758907742
SCARA3	0.116431639750991	0.141960744657592	0.412120422952675	28.5641875913063	0.136590289442359	0.23409360792539	0.583485771580284	0.559566332643527	0.855328840259854	0.751658248810815	0.574402737389685
CCDC25	0.00630119399392588	0.0444168929920595	0.887186792305002	68.8889179191796	0.043292709549367	0.0869299865599109	0.498018132322271	0.618471261970331	0.879609875785869	0.112224064445819	0.208074189891471
ELP3	-0.0186059229496871	0.0405646884242747	0.646469083443404	201.66774032001	-0.0160309574576069	0.06723397367896	-0.238435370994941	0.811543436274076	0.948480001406031	-0.0323904597054283	-0.0248573908832717
ZNF395	-0.0350468968622458	0.0927513721096423	0.705535692766156	32.5723414719058	-0.0200103998763837	0.161035129657511	-0.12426108463999	0.901108558396998	0.975693400834099	-0.127849264685964	-0.0404824838684842
FZD3	-0.422298939299056	0.260404485680413	0.104866788621964	22.8143413156894	-0.640961424412677	0.416533708438839	-1.53879844878579	0.123853508700315	0.516785217514777	-2.3762937542823	-2.47861739740867
EXTL3	0.208400454793252	0.0522491664222882	6.6467442578113e-05	164.00479421483	0.295968953476365	0.0912990026657056	3.24175450809759	0.00118796306980211	0.0612672732230976	1.28564323206682	1.20019554535693
INTS9	-0.0303413367808109	0.0353153047237438	0.390254754291191	159.558710500907	-0.034730676239594	0.0617430839153178	-0.5625031021649	0.5737732906409	0.860338408402879	-0.100528064340602	-0.0982809547944398
HMBOX1	-0.0121832270794521	0.0193951821750685	0.529900838319176	472.762270207012	-0.0168648199372785	0.0421261957485739	-0.400340444647186	0.688905782660831	0.91116658855886	0.00490069322668168	-0.0281315125844102
KIF13B	0.0782366315195261	0.0368568642031089	0.0337777116558216	1641.31612295558	0.100126235448457	0.0744357731758634	1.3451359632135	0.178581331287003	0.579624993479713	0.529892198856057	0.43122834904217
ENSG00000254129	0.405546698517005	0.0746482382386556	5.54859511314934e-08	50.0647331058203	0.585690080979683	0.143956571467608	4.0685192416622	4.73128545414064e-05	0.0120390853405785	2.43030442624921	2.3377718891331
LEPROTL1	-0.00841164321012349	0.0448406147841809	0.851198200845933	70.1001295682779	0.00818520121646088	0.0903983443435806	0.0905459195729411	0.927853405244478	0.982643536530381	0.0267990850716414	0.0702262141066138
DCTN6-DT	-0.0650802939126832	0.0827329656273301	0.431498059356308	21.899727503613	-0.0972468050124852	0.170555727977256	-0.570176130498843	0.568558243820727	0.857798932439755	-0.302227753891566	-0.343747586135268
DCTN6	0.140377750795494	0.0653002276169209	0.0315767083217503	38.7073020026977	0.277839986409384	0.139122555936118	1.99708799583126	0.0458156247311022	0.351293739627041	0.890693025971636	1.12901301113785
GTF2E2	-0.0530682732589802	0.0593515156838622	0.371249612671282	81.5940076413491	-0.0687320258060709	0.104318995208627	-0.658863955395792	0.509983133749953	0.828549092133597	-0.232484127808192	-0.231785650349808
GSR	-0.0133817513897741	0.0684796353787019	0.845070321536976	40.3611129161667	0.0424032318526243	0.138635017805703	0.305862346496412	0.759709456008239	0.933472115865936	-0.00205812192696711	0.204581697663339
UBXN8	0.112169739530115	0.061950902469784	0.0701992027888575	33.6921808099347	0.154556844433294	0.136774252771501	1.1300141751935	0.258470251510947	0.66934853130287	0.726913005360222	0.64494756825159
PPP2CB	-0.00660498720808167	0.040217815740965	0.869549785108803	251.508458861602	0.015610928847829	0.0735931573125983	0.212124733030805	0.832009724578947	0.955936648783942	0.0372888056857035	0.0993829834508609
PURG	-0.0668797381750942	0.117759208341903	0.570078169887017	84.6743955699887	-0.0575750726143608	0.193164752533428	-0.29806200074932	0.765655843110406	0.934534762447373	-0.31267560204414	-0.187978399808985
WRN	-0.00593355433930487	0.0385945693537416	0.877814228449623	308.34699545428	-0.0082054975960115	0.0728023998198452	-0.112709163658294	0.910261135998678	0.977225854131584	0.0411872474458432	0.00586890821142922
FUT10	0.0209222808040835	0.106758070618386	0.844627036263846	49.7327392319049	0.0469344023661974	0.17593629550615	0.266769299826236	0.789646793065653	0.944430326353955	0.197116327023292	0.222373124993049
TTI2	-0.0784962073203206	0.0743092674758039	0.290810721190099	53.6827109494017	-0.104044986537557	0.128740680795586	-0.808174897744713	0.418989906138922	0.782440607038344	-0.380122595670809	-0.370440325288473
DUSP26	-0.329045633189521	0.180755096311796	0.0686989073037925	24.2126033218401	-0.433649328109518	0.286990759745292	-1.51102191755019	0.130782866794776	0.52490743205014	-1.83485081975513	-1.66461622819666
ENSG00000253642	1.40359751823868	0.543774872058035	0.00984544717033351	18.394998436177	2.05004891577588	0.855432515238627	2.39650571992113	0.0165522351381651	0.229423528381394	8.22513988229841	8.08750779420521
ERLIN2	-0.0108920529788692	0.0444236912487296	0.806312663194964	68.4968310849289	0.0424657282159392	0.0999475110065565	0.424880297550916	0.670923938098752	0.9055252022394	0.0123974472096869	0.204827086686541
PLPBP	-0.0289729452023049	0.0479905557017198	0.546028610599429	54.6143459297295	0.00335081119828613	0.100815637172187	0.0332370185050077	0.973485577921946	0.993084127897059	-0.0925829738901007	0.0512442096920401
ASH2L	0.0499346696631616	0.0475214638442198	0.293359006555824	80.8744521219816	0.094015181588095	0.0910835644040356	1.03218601734837	0.301984984075121	0.706244339151146	0.365566686767656	0.407233584259231
LSM1	0.0038541897071546	0.065490734312691	0.95307085356086	35.1096625834831	0.06591251703515	0.132467386287069	0.497575432584679	0.618783323247559	0.879769360583264	0.0980163839130372	0.296889797225124
BAG4	-0.100610727294301	0.0737931066479549	0.172751334637424	59.909785601104	-0.126109234058162	0.128488066558651	-0.981485965473664	0.3263531519816	0.723333566913667	-0.508522875402525	-0.457074552619285
DDHD2	0.122190803572191	0.0557533273209654	0.0284060539969066	142.632162947389	0.203785771608442	0.0984704013353755	2.06951295866438	0.0384979765696034	0.328456178473296	0.785096833348617	0.83824262914868
PLPP5	0.024263102481655	0.103508973486017	0.81466996573503	16.7270053996186	0.0813668434536849	0.23209111904719	0.350581460366611	0.725902367294526	0.923936324745087	0.216513647807947	0.357570481075214
NSD3	0.0422047279410347	0.0194874384666343	0.0303310489722711	766.306343279664	0.0672298382487999	0.0433786754570572	1.5498361243269	0.121180854111348	0.510434501567017	0.320685464810374	0.302062196845119
FGFR1	-0.716859044129769	0.273894974200616	0.00886343554449468	105.245825083274	-1.08211477607393	0.455838059557824	-2.37390176924589	0.0176012324002749	0.232660743022907	-4.08655470060024	-4.21078522773601
