## Supplemental Tables 1-52 for "Integrative analysis reveals generalizable human neurodegenerative disease-associated glial states": Mathys_2024_CR_HIP.csv (part 2 of 3)

gene	nebula_logFC	nebula_SE	nebula_pval	DESeq_basemean	DESeq_logFC	DESeq_lfcSE	DESeq_stat	DESeq_pval	DESeq_padj	nebula_zscore	DESeq_zscore
TACC1	-0.0452113003361908	0.0554646838717053	0.414994056424367	1282.73457890637	-0.0552477437736734	0.0900290081899767	-0.613666027033099	0.5394360424117	0.844905069804138	-0.186865343302915	-0.178840252873796
ADAM9	-0.0890919930797426	0.0539880579498144	0.0988986289979978	136.996178455213	-0.131235771291498	0.0955839889065371	-1.3729890622144	0.16975574703842	0.570622522005342	-0.441643345706887	-0.477203659296408
ADAM32	-0.260316857884131	0.0793643144465798	0.00103798248163761	40.4903452282027	-0.37699130526243	0.151555287534548	-2.48748368595515	0.012865035392972	0.203152932535846	-1.43580105583472	-1.44215117350285
SFRP1	-0.132591419468824	0.108767305966512	0.222829978145267	124.601927088251	-0.123886476150545	0.171030426139752	-0.724353431998791	0.468848781411164	0.807703039622579	-0.694207657439577	-0.44834699852119
GOLGA7	0.0650750635118955	0.0488812466894581	0.18309395317277	292.663321665197	0.138419024724632	0.0857922378848069	1.61342130870262	0.106653006763639	0.484603023639985	0.453474125306366	0.581583180231634
GPAT4-AS1	0.0823136252630193	0.0903893638922488	0.362476603618139	20.3813792491043	0.159045385620075	0.198817783973699	0.799955529335923	0.423736563176572	0.784630485792098	0.553563847064786	0.662571613540067
GINS4	-0.05157388670449	0.12139565555543	0.670952376864741	22.2169831867538	-0.0578439954658285	0.205605544497981	-0.281334803529078	0.778453618475517	0.940204429207661	-0.223807491288403	-0.189034312702762
GPAT4	-0.0275547512744415	0.0369873872433829	0.45628564890734	98.6047812913892	-0.0327856282479797	0.0743742164369881	-0.440819813890161	0.659343448052526	0.899022307577642	-0.084348723394692	-0.0906438155846164
KAT6A	-0.0493164188465375	0.0215434666084877	0.0220701202165269	701.844264284359	-0.0553258300089096	0.0395669915739566	-1.39828245231881	0.162028265201124	0.561375935365934	-0.210700288202489	-0.179146854793872
AP3M2	-0.140113848224839	0.0764304150528162	0.0667696998551462	52.3014025564875	-0.196244343782621	0.134901395697465	-1.45472433971496	0.145745591490338	0.544364797387793	-0.737884027429551	-0.732456753352221
IKBKB	-0.0381621878124974	0.0400201227766472	0.340298825085751	186.596241192446	-0.0498718234979011	0.0700126146369507	-0.712326253725999	0.476262770331246	0.81030720971672	-0.145937119630527	-0.157731955441551
POLB	-0.103412682618929	0.0595710809566051	0.0825718902631851	67.8816648379075	-0.154046431927844	0.106673634279912	-1.44409096931699	0.14871338801222	0.545298184596795	-0.524791455860129	-0.566768642525034
VDAC3	0.0535075971583198	0.0395001857100627	0.175539823406408	111.072964362386	0.130027502872965	0.101973459202004	1.27511122884816	0.202269875498613	0.610407821245443	0.386311649370472	0.548634265428629
SLC20A2	0.0545916817828791	0.0270287730556089	0.0434081071845597	655.437358194242	0.079332246052336	0.0547460428955013	1.44909553013292	0.147310906140886	0.54469120824623	0.392606010234286	0.349581730331255
SMIM19	0.0872897757458253	0.0619165787617954	0.158599781756438	58.5670773375868	0.1410385298011	0.110044353599199	1.28165167215018	0.199964865169272	0.607320206776941	0.582456136598141	0.591868543377465
THAP1	0.0480309207237699	0.0810671320181148	0.553527010093844	18.6504620821419	0.205455189990698	0.178530404997098	1.15081344264041	0.249808993283612	0.659825311623137	0.354513229733795	0.844797521696164
RNF170	0.0373277577160438	0.0389399462278651	0.337761259832675	264.927498794138	0.0454024899901542	0.0694057212800541	0.654160624697694	0.513008326614476	0.83043402898907	0.292369030998162	0.216358143294123
HOOK3	-0.0236342532734219	0.02275244325961	0.298917895753583	719.54180856571	-0.0362069579944107	0.0484845365456927	-0.746773313183858	0.45520040710883	0.799985189257408	-0.061585713362784	-0.104077505482683
FNTA	0.020095725363382	0.0264393283944106	0.447213082263246	231.149331656131	0.053494219435863	0.0609027193631569	0.878355186685217	0.379750995659605	0.761103853453716	0.192317219924214	0.248129937353464
POMK	-0.047795419447981	0.0418595262946094	0.253535053500399	75.4957890448651	-0.059244524538077	0.0888327476228037	-0.666922121891778	0.504821879668066	0.825642592019874	-0.201869133446419	-0.194533424055429
HGSNAT	0.0163547383303374	0.045057071015677	0.716621106293167	229.111961196922	0.0292438289677096	0.0815425595677497	0.358632708155455	0.719869874776801	0.922395313769033	0.170596477982683	0.152911922838486
SPIDR	0.00690024998111961	0.0533838513840836	0.89715409482691	581.2416143825	0.0157285203896277	0.0846152338292515	0.185882844942164	0.852536635494417	0.962002374625763	0.115702274979945	0.099844701094069
PRKDC	-0.0165415874432455	0.0197820127277474	0.403046140301425	421.954975490579	-0.00471715378879002	0.0419597342265681	-0.112420964425537	0.910489633487055	0.977225854131584	-0.0204046125426107	0.0195657256587789
UBE2V2	-0.007022362225149	0.0377747188938346	0.852522310624923	89.7583673405623	-0.0228951670700925	0.0773721465947021	-0.295909679099691	0.767299059071183	0.93535864156542	0.0348654626057936	-0.0518093862077937
PXDNL	-0.0294381896653967	0.0566258061764404	0.603152563721979	61.5397092292853	-0.0388741478531069	0.100384828593091	-0.387251225089829	0.698570230613358	0.914820792577021	-0.0952842542830237	-0.1145501006771
PCMTD1	-0.0616870510101159	0.0285295509344104	0.0306015321628669	369.37293027071	-0.0926702209549758	0.0541796395077805	-1.71042520394895	0.0871872736513844	0.455293753322085	-0.28252606747016	-0.325777844667013
PCMTD1-DT	0.159612457438338	0.0550742883386254	0.00375394732141415	49.5058338770174	0.250356659239642	0.11380140747779	2.19994343469349	0.0278109085391535	0.286463862724536	1.00237266977148	1.02110102313068
ST18	0.0525359987663336	0.0323911177669674	0.104819175941626	12288.9141326645	0.0530555389109226	0.0521223854754812	1.01790312217925	0.308723997733276	0.711471850891315	0.380670400748992	0.246407478960636
RB1CC1	-0.0829053514916171	0.0201110258310632	3.74973034679826e-05	477.756561745194	-0.118905619389824	0.0404772442629773	-2.93759176433315	0.00330772265244637	0.101469772777229	-0.405722759980865	-0.428789899349438
ENSG00000288818	0.0964776645317854	0.0776600634271819	0.214123199108506	21.4380884108717	0.16915451953528	0.151968724945295	1.11308770667235	0.265670762905728	0.677363528151415	0.635802421828352	0.702264651107271
ATP6V1H	-0.144327115766948	0.0839287610491563	0.085498201452719	144.224847848668	-0.209764496383409	0.13997467056687	-1.49858896280237	0.133980297789089	0.529674595167561	-0.762346902121286	-0.785542994923347
TCEA1	-0.0386568360894627	0.0289676111894413	0.182045033373295	170.165521760808	-0.025066473064799	0.0560824411965135	-0.446957595461399	0.654905677310864	0.896785765142493	-0.148809123056596	-0.0603349167963393
LYPLA1	-0.0644869510595122	0.11474804299026	0.574124623306209	33.4014031103376	-0.0792990572017632	0.193620637178626	-0.409558910440964	0.682129543917436	0.909580895221666	-0.29878271468594	-0.273276600779517
TMEM68	-0.00208179387553237	0.0438696067214238	0.962151290708878	74.2432341530398	0.00366251449006286	0.0869600508100073	0.0421172073377099	0.966405262869937	0.991239552795266	0.0635511568406592	0.0524680979671481
TGS1	0.00266292536490286	0.0413336054092635	0.948631673294789	109.25706904527	-0.00372997000088373	0.0768292356992682	-0.0485488364804762	0.961278844417457	0.990835505346989	0.0910997212425606	0.0234418562460061
RPS20	-0.0663353849095837	0.0377551450120472	0.0789196370759296	96.455417174608	-0.0332236532929622	0.089777539944305	-0.370066425450876	0.711332997626976	0.919063654780613	-0.309515003864905	-0.092363700266302
PLAG1	-0.0136652798482107	0.129656420953775	0.916061518291662	50.2487615816269	0.00432907886470211	0.21594469800959	0.0200471644110931	0.984005748354123	0.996889896936906	-0.00370433144985089	0.0550853315487234
CHCHD7	-0.15754128824984	0.0753831094658217	0.03662901513674	25.056511034949	-0.220928327116673	0.147578273176605	-1.49702474735079	0.134386818856888	0.529862723430987	-0.839070405286754	-0.829377249806734
BPNT2	0.0866742116450414	0.0476069600479894	0.0686645508869995	142.353908307806	0.163630825475449	0.0882034182097708	1.85515288178847	0.0635743980140849	0.400841967139654	0.578882077435815	0.680576126880995
UBXN2B	-0.0809974715839396	0.0354615401839479	0.0223660395778951	113.160445091199	-0.110886910847577	0.0651668814485297	-1.70158381654579	0.0888334133755098	0.458971691338259	-0.394645317914362	-0.397304818423844
SDCBP	-0.153278915442121	0.214464532036091	0.474791226275128	25.896867654105	-0.198835394275877	0.342117122806722	-0.581191004544396	0.56111172963876	0.856243701554182	-0.814322417924788	-0.742630390919002
NSMAF	-0.12665145327916	0.0539075656776881	0.0188027400572253	164.764260032902	-0.180442536648071	0.094765526443632	-1.90409470004265	0.0568978518444031	0.384259567181476	-0.65971930674297	-0.670411702858029
LINC01301	-0.294493582482887	0.130541372130695	0.0240743508885827	30.9459430951275	-0.469110139957772	0.207727132523612	-2.25829979097434	0.0239269753203005	0.264804106903748	-1.63423633744866	-1.80385143357259
RAB2A	0.0317524977839301	0.0167393680699089	0.0578443669076406	560.428707319097	0.0768028647934697	0.0378509186547999	2.02908852738585	0.0424492742280052	0.338112310656228	0.259998220521484	0.33965023410496
ENSG00000228862	0.215518005676248	0.0726136294957488	0.00299734213718259	29.8225585005071	0.313288460847519	0.141683450577506	2.21118598940487	0.027022960194659	0.281253408813003	1.32696881930348	1.26819977425478
CHD7	0.160913053025454	0.0467264426939592	0.000573757415346879	1201.5499597388	0.233844656776425	0.0792046683848163	2.95241002260485	0.00315303946352427	0.0999206704519125	1.00992412634391	0.956267424171579
ENSG00000287975	0.148227895298667	0.165881585940058	0.371548497645933	25.5520410898212	0.221090059704806	0.276539598665594	0.799487888069731	0.424007566941944	0.784630485792098	0.936272163629959	0.906187100281828
ENSG00000254777	0.206325949406891	0.0895805124083608	0.021265010700018	96.2049638104817	0.298300434941513	0.162472114291326	1.83601005158728	0.066356170066875	0.407682127443368	1.27359833702832	1.20934999737622
CLVS1	0.0949199831654506	0.225444561733901	0.673729744286913	132.722351451246	0.205326159694096	0.382951272619181	0.536167847908627	0.591842552335665	0.868726160203355	0.626758285966232	0.844290890321677
ASPH	-0.113781216396151	0.0492271217627127	0.0208134086779659	193.512214744528	-0.15306632011783	0.0864253863010451	-1.77108054321742	0.0765473090106776	0.432293617782142	-0.584992746187454	-0.562920279725487
YTHDF3	-0.0528154680371326	0.043391710100532	0.223536208366192	176.292410151783	-0.0595446445978963	0.0790228710960924	-0.753511531180505	0.451142584643725	0.798584062696232	-0.23101630208821	-0.195711831316525
CYP7B1	-0.00155052622424329	0.0568405081217557	0.978237570995523	564.838309071306	0.00762461755537817	0.0941421024637044	0.0809905170571028	0.935449494022185	0.984539889117809	0.0666357779456251	0.0680251087987249
LINC01299	-0.0714884971126659	0.121017873004839	0.55470350886814	112.429938562936	-0.0890638329260914	0.198371041497963	-0.448975980836426	0.653448983634308	0.896345150383114	-0.339434760167242	-0.311617532150318
ARMC1	-0.00278025003042054	0.0388663232254988	0.942973042924822	174.045237444957	0.0193839060379874	0.0749725187195068	0.258546816474288	0.795984922425635	0.94516401682072	0.0594958137550532	0.114197400452887
MTFR1	-0.134505832141162	0.045827568857454	0.00333502712374968	265.604984036528	-0.155914111100333	0.0815010584261038	-1.91303173371298	0.0557439900539648	0.381280956881567	-0.705323029735216	-0.574101996715307
PDE7A	-0.106842036811926	0.0514086008742341	0.0376825572035783	586.058674181363	-0.124820893392576	0.0863822464928179	-1.44498318185038	0.14846260968953	0.545197229433939	-0.544702809947762	-0.45201594375453
ADHFE1	-0.152525136234733	0.0926503232880073	0.0997133173534237	135.467357499157	-0.22257641889925	0.14783647875133	-1.50555817332228	0.132180632606836	0.526949741104254	-0.809945860748848	-0.835848404466348
MYBL1	-0.0420789607074912	0.0774560048142859	0.586948920686097	53.9336647153687	-0.0566644937976423	0.133065165329848	-0.425840178811486	0.670224307458009	0.905250259265139	-0.168678501128046	-0.184403055028405
VCPIP1	-0.061127445905965	0.043058383031602	0.15571222300712	73.2386381912674	-0.0995602422680988	0.0847843935912378	-1.17427557184755	0.240284664576078	0.650554363121872	-0.279276914786909	-0.352831188416798
C8orf44	0.0658249243511934	0.0289435137009301	0.0229506723789423	151.133499531651	0.0836957416834301	0.0606684885363747	1.37955870836059	0.167722558389606	0.568138630377439	0.457827931838861	0.366714790142526
SGK3	-0.0761624664336947	0.0284189976820361	0.00736256223950785	1500.10750215859	-0.117532974969459	0.0503502112346994	-2.33430947134656	0.0195795231550068	0.241700749536168	-0.366572539733955	-0.423400275767341
MCMDC2	-0.133219238772864	0.0932928376848058	0.153300909086281	40.6561692300004	-0.178179988042705	0.162798010408028	-1.0944850468143	0.273742302034573	0.684474463803707	-0.697852872183309	-0.661527912461766
SNHG6	0.0405758930505342	0.0490841470235524	0.408429890781697	95.7177188234394	0.0700051431584195	0.0930872350969229	0.752038054256631	0.452028174391886	0.798584062696232	0.311228200722205	0.312959300688238
COPS5	0.0487145824310933	0.0551602485178615	0.377157103367268	87.4581134498263	0.0898046696080997	0.100609741058097	0.892604122261302	0.372069210837005	0.757271821279976	0.358482673997811	0.390701207539229
ARFGEF1	-0.0444478492006644	0.018379672247364	0.0155925438698564	463.846252823267	-0.0437192884211813	0.0430744176259548	-1.01497108564128	0.31011961068664	0.711696339956189	-0.182432629435355	-0.133574316618855
PREX2	0.135660215953651	0.0847277669170771	0.109348007289505	595.089507940704	0.171248437238088	0.130907380515757	1.30816487629188	0.190817392519817	0.597404298146724	0.863302298338868	0.710486320217343
NCOA2	-0.0997957593149895	0.0226825997048871	1.0841989371135e-05	786.628329255813	-0.141470651681328	0.0544117614003071	-2.60000132398818	0.00932234008011791	0.173675647502294	-0.503791046873615	-0.517390434465974
TRAM1	0.00342365593746323	0.0287738822954765	0.905287362074824	160.221372260697	0.0206713460047874	0.0582114522467026	0.355107890405849	0.722508765697355	0.922562289490928	0.0955166391061247	0.119252472766337
LACTB2	-0.222372493289499	0.0871876031164251	0.0107566713521114	40.4798865940583	-0.288794660311851	0.151557247593302	-1.90551534088835	0.056713115224598	0.38358688842819	-1.21549028110728	-1.09585120649386
XKR9	-0.282583843163977	0.238218992275235	0.235529281037167	43.9498489589034	-0.37927434676112	0.361165661536986	-1.05013955409568	0.293653955464146	0.699162309687171	-1.56508657241288	-1.4511154282783
TERF1	-0.0393398710444371	0.0237779681447552	0.0980325996205253	242.29537277683	-0.0545045482169381	0.050700924291824	-1.0750208004734	0.282365415801114	0.692005094279657	-0.152774928300773	-0.175922130569678
ENSG00000253636	0.0420690212037329	0.0869677049803215	0.628576411695785	36.0376143797214	0.0693118370235373	0.172938813762942	0.400788206622878	0.688576062420671	0.910939446120819	0.319897530771945	0.310237066846221
RPL7	-0.120812319272224	0.10507810593866	0.250251688718672	84.3498893973066	-0.129398326381813	0.178479185880847	-0.725005135714812	0.468448879761078	0.807511224835329	-0.625816403095785	-0.469989018513176
STAU2	-0.065962690550431	0.0203421947916496	0.00118422108312591	439.282762296589	-0.0762247474553183	0.0541408339339062	-1.40789755008893	0.159161408652054	0.558566453005321	-0.307351083507332	-0.261205468545793
ENSG00000254538	0.273489815787337	0.106900914609703	0.0105170575042568	20.1091654951496	0.506014186015034	0.214511381458379	2.35891532922329	0.0183284371353869	0.235844495985178	1.66356200077772	2.02492824510185
UBE2W	-0.127577297556011	0.0357234375024928	0.000355282657350778	230.247712470825	-0.1935607132163	0.0615891316713034	-3.14277386226711	0.00167355077782013	0.0710610228850375	-0.665094899985575	-0.721919604494663
ELOC	0.0498435028917468	0.057375985705065	0.385001857553807	64.7885318541931	0.103319895464772	0.104090792422034	0.992593994729753	0.320907852494954	0.720543098709465	0.365037358572168	0.443768104481932
JPH1	-0.843554178404358	0.728335092415597	0.246784403306119	16.7382108241424	-1.30853245076755	1.08987214405145	-1.20062931960373	0.229895022541243	0.642096313648171	-4.82216599583272	-5.09980354947134
GDAP1	0.0455076847506985	0.0438271220403543	0.299109341086673	584.048390032467	0.0786643040406366	0.0787195247993176	0.999298512550453	0.317650105785798	0.717674632603527	0.339862936390205	0.346959087522732
MIR2052HG	0.0385903632820611	0.201362557112277	0.848019372679145	71.7605585972682	0.0489857016757721	0.303683345069584	0.161305196584119	0.871853030576471	0.967713481137938	0.299699911707224	0.230427454991989
ZFHX4-AS1	-0.0049625441989543	0.0929176827743322	0.957406860410659	39.6613031822189	0.0153550404712943	0.168267707875459	0.0912536378201527	0.927291055880779	0.982321153070617	0.0468250805885042	0.0983782498081971
ZFHX4	-0.0453495010517791	0.0235714512771147	0.054365066577261	878.429564412716	-0.0453207122542865	0.0489166523742025	-0.926488425814429	0.35419220930427	0.745580498880751	-0.187667757760092	-0.139862231775746
PEX2	0.132011788806605	0.031909680263546	3.51806865250132e-05	127.097294643111	0.190977404085801	0.0600258334923585	3.18158687642568	0.00146470585917153	0.0672252376264871	0.842118973228816	0.787951178118828
ENSG00000288756	0.12453345785814	0.0779032553981343	0.109917176534065	21.7910776809029	0.161294249784524	0.161912517064108	0.996181473237553	0.319161979439559	0.71918195671804	0.798698641842969	0.67140167262443
PKIA	-0.124015490071684	0.324159407945924	0.702034441641931	18.6976408790144	-0.194843895701668	0.525016434803134	-0.371119612236004	0.71054844402599	0.9189841404919	-0.644414501863612	-0.726957960008058
ZC2HC1A	-0.0265375423719364	0.0668475413937779	0.691377737052777	92.8109894328178	-0.0108987287136456	0.115510042813762	-0.094353083490911	0.924828683424614	0.981332754623909	-0.0784426531846704	-0.00470593675809187
MRPS28	-0.00404179346260634	0.055962434356363	0.942424177598154	229.663668319527	-0.0165829269992805	0.0942129120321891	-0.176015438240724	0.860281813839607	0.964147348923691	0.0521710999571978	-0.0270246732575462
TPD52	-0.0751082606567004	0.0304591092078597	0.0136680215771574	848.462511835859	-0.112336583361662	0.0540868973611673	-2.07696482590839	0.0378048057627503	0.326789089126268	-0.360451660021435	-0.402996889183257
ZBTB10	-0.0902475905309428	0.0545189503589973	0.0978548382174022	49.5186060438643	-0.104051527284554	0.107768014045579	-0.965514009013345	0.33428742269373	0.728533494790117	-0.448352920961785	-0.37046600722309
PAG1	0.0229139516684953	0.068487366111297	0.737948006833388	237.146251514187	0.0537784625909209	0.118180257179097	0.455054540196354	0.649070001775566	0.893666210068322	0.208680272179003	0.249246004696776
PMP2	0.220887655196425	0.13404625117238	0.0993841598742368	144.014558857488	0.349844884312364	0.213005983518465	1.64241810738634	0.100503384867924	0.47559425797256	1.35814582433289	1.41173684697378
IMPA1	0.112666442370248	0.0672316993329103	0.0937786546620928	40.1204075258956	0.180375133320745	0.126646403356959	1.42424205140945	0.154376415822675	0.554773707468709	0.729796937893763	0.746321861967212
ZFAND1	0.0964697503172663	0.0450946589255343	0.032413629605756	59.4423663631171	0.0859187022420996	0.0887599499218739	0.967989530387578	0.333049598484208	0.727962086755096	0.635756470690398	0.375443139940423
SNX16	0.00434835721072487	0.064740320379019	0.946449443196843	60.6210040207491	0.0412005448707898	0.124968145093031	0.329688376506817	0.741635437355406	0.927486025497115	0.100885595895364	0.199859403948371
LRRCC1	-0.0564550031985596	0.0637700260356384	0.375999930432027	55.9613163356319	-0.0293015059989825	0.116025697842185	-0.252543242953276	0.800621193944769	0.946430996903892	-0.252147998971998	-0.0769635738865439
RBIS	0.119141195885134	0.0428220314567804	0.00539849965358017	65.0633600184521	0.2060460691154	0.0861911616878413	2.39057073927879	0.0168222081519648	0.230396323525484	0.767390345459627	0.847117580713209
CA13	0.200340718054524	0.104230693148215	0.0545945004544864	30.1814276821657	0.275287572001564	0.186957407447521	1.4724614325797	0.140896314406619	0.536774462417289	1.23884716988531	1.11899107633844
CA3	-0.0486120649443026	0.115791164296849	0.67461305177888	17.7101472905813	-0.12362225998584	0.213825874059618	-0.578144532459022	0.56316654348378	0.856851820962405	-0.206610701895235	-0.447309566211015
CA3-AS1	0.201987835455481	0.0838609104418445	0.016013604891181	31.4846183802392	0.2815471288629	0.150678274946665	1.86853167095627	0.0616879998721809	0.398047654460528	1.24841058502083	1.14356893115124
CA2	0.142913244659365	0.0564777102437005	0.0113920788603736	765.6310303186	0.243714825041252	0.0965576834016562	2.52403347362279	0.0116016880937983	0.192680622775628	0.905414490500917	0.995022174382295
ENSG00000253154	0.220212980474599	0.241960713283986	0.362759890414242	112.061929130857	0.276592723516786	0.386568445551524	0.715507762466662	0.474295346033179	0.810287458279227	1.35422855987894	1.12411569221148
ATP6V0D2	0.661889545583294	0.428568700090487	0.122486915252668	35.238051182619	0.498055571011658	0.588583500921957	0.846193565112689	0.397444771107193	0.768987629030098	3.91867013842666	1.9936791186226
WWP1	0.0381867233122475	0.0278622962613692	0.17051468339234	518.023910829009	0.0780992733134289	0.0538884309449882	1.44927718146324	0.147260190864017	0.54469120824623	0.297356316408934	0.344740521019429
CPNE3	0.0299201056089055	0.0522515847580344	0.566904566405018	117.319373682789	0.0972454557458586	0.0938988762175675	1.03564025112012	0.30037000636311	0.70508062566929	0.249359071757315	0.419917103398654
CNBD1	0.0403550612926234	0.335904496658318	0.904373437197171	16.468536658367	0.106961298367599	0.507647121797704	0.21070009810914	0.833121298043736	0.956105494998283	0.309946017816007	0.458065901249848
RIPK2-DT	0.0193637765673903	0.0773756302265446	0.802388772770736	314.20779361352	-0.00628189740571454	0.123164622429872	-0.0510040730997358	0.959322274910382	0.990198891573382	0.188067413450223	0.0134218336408669
RIPK2	0.11599776918552	0.0589245823210128	0.0490013120063613	55.1492283280654	0.185921211709054	0.114780134055617	1.61980305423729	0.105274590000679	0.483146406585006	0.749139130058098	0.768098277203609
OSGIN2	-0.190340328758649	0.130503941658762	0.144702078975027	18.4291151208894	-0.269233297328433	0.232616124219662	-1.1574145955342	0.247103013712529	0.658371970654197	-1.02950664270985	-1.01904443726127
NBN	0.148307997360026	0.0547768165548342	0.00677929412416363	138.581797336714	0.253303032640557	0.0985533599766689	2.5702120424968	0.0101636283686467	0.179489988280603	0.936737248429343	1.03266981933721
DECR1	0.0542433971165885	0.0438584392018806	0.216167442425071	153.133051524054	0.113751996511368	0.0801823589301093	1.41866612593076	0.155996377373692	0.556364606172134	0.390583816280693	0.484729257259286
ENSG00000254180	0.0331693768277923	0.0563196875229872	0.555896043709431	282.001649299686	0.0156912774645085	0.104609372553277	0.149998772399835	0.880765583785387	0.968929280044723	0.268224836599606	0.09969846850498
LINC00534	0.225684040468504	0.120638079753458	0.0613793353991377	24.027207756044	0.270118264278329	0.218770110833651	1.23471283736617	0.216937396482358	0.628097412655089	1.38599436960364	1.0986940333498
TMEM64	-0.066909034935402	0.0382647184044881	0.0803631322529558	348.176558338507	-0.103476513855385	0.0657120784399072	-1.57469549452789	0.115326748292261	0.501205688422921	-0.312845703507938	-0.368208244111325
NECAB1	-0.102181350050604	0.0446752453843591	0.0221839838173341	1063.38197156319	-0.130560975696359	0.0777449060966304	-1.67935087006321	0.0930836822765077	0.465279518320232	-0.517642150950878	-0.47455410621573
ENSG00000254251	-0.306396956172656	0.174679356566666	0.0794213213349752	36.5994832088449	-0.370786947580847	0.279809364317835	-1.32514130999444	0.18512428690321	0.589121696313597	-1.70334914266965	-1.41779005566614
C8orf88	-0.206318559613668	0.133160715387853	0.121286771547543	19.4106257437739	-0.347347868465182	0.236867017745869	-1.46642564157179	0.142532365009837	0.538722678171285	-1.12227869084005	-1.32575761691493
PIP4P2	0.038444674003655	0.0420848517150251	0.360977610475287	144.329907312741	0.0813128348781813	0.0841329084483822	0.966480731235731	0.333803684236857	0.728025678185452	0.298854017510866	0.357358418950566
OTUD6B-AS1	-0.00277746875994574	0.0626094055199876	0.964615974755999	103.747348005051	0.0416584433071599	0.110602829961799	0.376648981961385	0.706434481620329	0.917306884590207	0.0595119622361142	0.201657320564102
OTUD6B	-0.052918056507404	0.0454569099276758	0.244368623272235	80.7278772803489	-0.0606970924803007	0.091969728824045	-0.659968157527412	0.509274263751146	0.828342850434162	-0.231611946411288	-0.200236863576878
LRRC69	-0.0337664104176405	0.0621094607652846	0.586675673722701	96.1609442695062	-0.0597515439387123	0.107202803350475	-0.557369229826655	0.577275184254607	0.861988530988493	-0.12041456486551	-0.196524211820783
SLC26A7	-0.217319061386264	0.168073800666509	0.196011805825293	17.6226944624606	-0.424111736034464	0.295653325097213	-1.43448999227393	0.151432482966387	0.548984405397162	-1.18614928384648	-1.62716732271066
RUNX1T1	0.0993994834376272	0.19181430234911	0.604313963139663	88.1442554329939	0.228542096380231	0.294842770100852	0.775132102788402	0.438261603683792	0.791211336403761	0.652766948540979	0.935447170846818
FLJ46284	0.00697965259687997	0.0687726579771642	0.919162470281289	42.5931954880812	-0.0296257988806945	0.127124954682612	-0.233044715372054	0.815726683671658	0.949915228858422	0.116163298691382	-0.0782368945928029
TRIQK	0.0201549968783162	0.0566252121291885	0.721887894766766	164.231128045826	0.0163431905797505	0.101737474117126	0.160640813245819	0.87237630800259	0.967713481137938	0.192661359390349	0.102258174607491
RBM12B	-0.0322766664937214	0.0427612442990327	0.450362267554937	164.018409622279	-0.0408026365045565	0.0746220742836479	-0.546790435621778	0.584522714720364	0.866670163435477	-0.11176488416772	-0.122122220418712
RAD54B	-0.0735762838592924	0.0965055639548587	0.445818574171554	17.8846914808344	-0.183582756818937	0.180435860639553	-1.01744052522724	0.308943911794279	0.711513833079983	-0.351556768811446	-0.68274162926488
VIRMA	-0.0280322663549499	0.0283198050446762	0.322249041206921	180.473007042073	-0.0420811553852649	0.059608359755778	-0.705960632999733	0.480212619311987	0.811757831413931	-0.0871212488659897	-0.127142264508346
VIRMA-DT	-0.0661546124724316	0.0617084646770017	0.28369718976997	43.6588587273584	-0.0832374062885389	0.122268219989177	-0.68077711686575	0.49601253156923	0.821487363788074	-0.308465411491866	-0.288740342734605
DPY19L4	0.072816257123789	0.0320258637589216	0.0229858136720754	158.976370408492	0.102089635230064	0.0657331439948061	1.55309223058204	0.120401101985193	0.509719392263335	0.498420677453732	0.43893754568992
INTS8	0.0114699385670058	0.0365086637850275	0.753391683815919	141.516516609257	0.0326768246344261	0.0679636135497022	0.480798811713114	0.630659494877965	0.886620913461982	0.142234584675338	0.166391418422384
CCNE2	0.255846205216252	0.0689913119073108	0.000208587035021186	72.4875817367663	0.418000817083109	0.127091700694466	3.28897020654402	0.00100554667229895	0.0560191508451761	1.56112050372192	1.67934790273674
NDUFAF6	-0.255141437157325	0.0524494042711584	1.14732018417551e-06	414.295297605645	-0.368890116272792	0.0884329786935723	-4.1714089214503	3.02722052772516e-05	0.00982857990237343	-1.40575177283725	-1.41034223699039
TP53INP1	0.0345333888407217	0.0769773195655868	0.653707455799981	45.713002517588	0.046455124132278	0.137264346751946	0.338435473096509	0.735035045909063	0.925373815439226	0.276144498623635	0.22049126161052
PLEKHF2	-0.287936477168683	0.109176486806986	0.00835568643409725	24.9468800597601	-0.441129446233497	0.204782953735013	-2.15413167057016	0.0312298474974327	0.301122576371566	-1.5961647827613	-1.69398655924507
CFAP418-AS1	-0.133157831679432	0.164815624830939	0.419136664821988	36.0531014622538	-0.163328484423508	0.250450602473332	-0.65213851677957	0.514311818670371	0.8314064523159	-0.697496333222325	-0.603214183903911
CFAP418	0.0310391798272755	0.0849876232276041	0.714947189464886	18.6822452790477	0.0580061122496908	0.199098988136518	0.291343079101523	0.770788943334273	0.936938768265083	0.255856587545508	0.265845671704268
UQCRB	-0.108405301653791	0.0806138182911784	0.178706504848114	52.666244193915	-0.156820697907562	0.167969324786667	-0.933627006637881	0.350496329342635	0.742978480825365	-0.553779364321374	-0.577661667058891
MTERF3	-0.0116991633432069	0.0896152209781478	0.896132214249019	42.3425434832789	0.0166966736670523	0.156439524200818	0.106729253699462	0.915003774059202	0.978786680791663	0.00771124119313009	0.103646109279376
PTDSS1	-0.147191632007943	0.100979944902354	0.144941914340314	33.3036069302698	-0.18397690511035	0.178982042148933	-1.02790706207979	0.303993547275082	0.707070106328408	-0.778978720812014	-0.684289233942919
CPQ	0.0715101258272944	0.0458016754514898	0.118453138363963	1304.53431302189	0.0968608968897021	0.0765443485687425	1.2654219246861	0.2057201199117	0.614728864337095	0.490837079707384	0.418407151185907
MTDH	0.0572832180304181	0.035997415365925	0.111538758976368	769.348203501062	0.134078805530196	0.0605478062946542	2.21442879165111	0.0267992961318272	0.279821269802411	0.40823348066994	0.564541514251177
LAPTM4B	-0.0277394184509094	0.0653948993389894	0.671432203193183	55.5260290823936	-0.0315568141260452	0.113306948811858	-0.278507315367252	0.780622950251476	0.941063185733118	-0.0854209292189033	-0.0858189348862119
MATN2	0.000181525540214454	0.09327404799541	0.998447195789043	364.704483333715	0.0508793869718869	0.149609911609535	0.340080322383161	0.733796040029589	0.925127954111984	0.0766923349646267	0.237862921000218
RPL30	0.10827608849492	0.0679668022953275	0.111143779713214	146.066951378395	0.205272864539968	0.116133331016992	1.7675620146462	0.077134153003367	0.432763104415977	0.704305872911271	0.844081629412415
RIDA	0.00944935425931529	0.0889496434142409	0.915397785082344	34.3945713611408	0.0367825516908174	0.152638581022113	0.240978076738598	0.809572108122567	0.948028225605161	0.130502763653031	0.182512362081555
POP1	0.0560864202091091	0.0632249148777486	0.37502848510501	34.8866899304845	0.0583776101060711	0.12581806701393	0.463984318719567	0.642658980609495	0.891501039624366	0.401284689775126	0.267304340517356
STK3	0.013265857365916	0.0361511426130089	0.713652278752995	786.770726416174	0.0148293804002279	0.0634036279670823	0.23388851514817	0.815071529540009	0.949914591071793	0.152661963448507	0.0963142703294962
VPS13B-DT	-0.107829110127338	0.0376056754632852	0.00413908391448234	163.187728166636	-0.145662483968779	0.070418384280569	-2.06852919811982	0.0385902879273686	0.328456178473296	-0.550433908337586	-0.533849466254144
VPS13B	-0.0394309040031799	0.0220753297026673	0.0740672470535619	847.623919982546	-0.0643373221477824	0.0472217388293416	-1.36245135699675	0.173055485422975	0.573220688374291	-0.153303479559453	-0.214530053691541
COX6C	0.0536684443119655	0.0720128751623425	0.456113474839377	64.2285677302368	0.124009110029375	0.132803476787803	0.933779092451922	0.350417856478715	0.742978480825365	0.387245552504994	0.525003329758116
POLR2K	0.126445257198789	0.0781768206346889	0.105786260876583	22.4625294805186	0.238760325391676	0.156466057718458	1.5259560371956	0.127020813494718	0.522555991050016	0.809798840735781	0.975568565164442
RNF19A	-0.11152400485379	0.0532504208867691	0.0362305086260179	153.156030071054	-0.142410014737948	0.0945253099652659	-1.50658077492978	0.131918148292119	0.5268246159497	-0.571887031309	-0.521078799207053
ANKRD46	0.00147295099212492	0.0611972612632265	0.980797647333033	89.9171593334469	0.0220900117320619	0.102406030658869	0.215710066974935	0.829213753643299	0.955146756725148	0.0841905483318199	0.124822796839631
PABPC1	-0.0632620946755766	0.0413051811097484	0.125626676588384	203.396664311968	-0.0720081885867007	0.0769536268219038	-0.93573482577178	0.349409735114196	0.742351317623599	-0.291671011492131	-0.244649349002788
YWHAZ	-0.0309226260128839	0.0512812158382353	0.546508003451652	325.12691715066	-0.00294477659290876	0.0915877148426216	-0.0321525282945303	0.974350413519091	0.993167560285176	-0.103903118381613	0.026524881132381
ZNNT1	-0.119473780437301	0.0465684099213046	0.0103011121391846	64.8957593715951	-0.162426161721361	0.0949976644356721	-1.70979110577343	0.0873045083061266	0.455563615287897	-0.618044642232872	-0.599671256367832
ZNF706	-0.0167276456451693	0.0293413539491265	0.568606644716966	532.77861279441	-0.0183590347490974	0.0558478488542767	-0.328733068967463	0.742357456809202	0.927760156963414	-0.0214848948730207	-0.0339984765752419
NCALD	0.59746827810276	0.283303313026224	0.0349501908844798	48.2991286000637	0.738252918823718	0.44463440343411	1.6603594169094	0.0968421692170822	0.471236593780078	3.54463042266956	2.93680267700254
RRM2B	-0.110896951437758	0.0721467764335381	0.124268343173756	47.7832460945667	-0.156522596070305	0.130221008712522	-1.20197652911633	0.229372621784102	0.641553498523954	-0.568246263427994	-0.576491184253506
UBR5-DT	-0.0948577175551364	0.0934799220188897	0.310230283892228	33.3083656829264	-0.109680366571141	0.161691067035855	-0.678332876279553	0.497560658073116	0.822279952550756	-0.475120022404713	-0.392567379223538
UBR5	-0.0761330906378457	0.0178840041553602	2.07142520902734e-05	737.34320668051	-0.108954067695409	0.0451091114343797	-2.41534502079263	0.0157203108363755	0.22438915870302	-0.366401979377737	-0.389715600940523
AZIN1	-0.145852816449939	0.0576178948435273	0.0113614518663422	98.3061253887718	-0.189445043522876	0.104269781173988	-1.81687389567608	0.0692364246037881	0.414155264821684	-0.77120535325264	-0.705759621540084
MAILR	-0.129799330944691	0.0724377454008492	0.0731531110797663	235.902739567239	-0.196407860573368	0.119851243356429	-1.63876364627495	0.101262493049251	0.477030152339861	-0.677996365132253	-0.733098794319572
ATP6V1C1	-0.0919758395090313	0.0307300663950409	0.00276227635471481	155.701568182703	-0.10457635288181	0.0641617734113832	-1.62988563628537	0.103125669965531	0.480115149795117	-0.458387398422462	-0.372526710179729
BAALC	-0.364166927293304	0.260287730594037	0.161784882960815	156.510530565807	-0.411128420118778	0.432837377304915	-0.94984500340218	0.342191014994055	0.734557110085019	-2.03877041614571	-1.57618894506615
BAALC-AS1	-0.177908305875215	0.130194810538462	0.171789074059888	51.0975665296346	-0.265574999210028	0.213351257250219	-1.24477822457151	0.21321328255343	0.623686571567788	-0.957324419548687	-1.00468030222617
SLC25A32	-0.0832096438637776	0.0568285629829904	0.143133244711776	153.732771745381	-0.118605240529992	0.0951847542495788	-1.24605291535453	0.212744969205485	0.623633702307488	-0.407489527957363	-0.427610475922296
DCAF13	0.0811767200749567	0.0698251331239888	0.245003339570418	46.6016789408901	0.185421159849553	0.134199189927961	1.38168613349371	0.16706809388345	0.568138630377439	0.546962801943869	0.766134847159924
LRP12	-0.0733715304122538	0.120192457101141	0.541563507466833	69.0268383303948	-0.0844288560286537	0.189946544072909	-0.444487455356105	0.656690196524101	0.897541452318506	-0.35036793903324	-0.293418513949914
ZFPM2	-0.386328639753636	0.258829795556018	0.135542644967016	88.2255676998016	-0.354174446363394	0.453014237645209	-0.781817472679027	0.434321850977045	0.789128656919376	-2.16744470265922	-1.35256185308808
OXR1	0.400393413856486	0.552896165963702	0.468958490220082	111.973426931476	0.525989051674768	0.856192517338588	0.614335025152716	0.538993962101834	0.844636278157134	2.40038366863267	2.10335861309205
ENSG00000287949	-0.125835890644253	0.303734063601344	0.67865714274101	25.5722736096554	-0.186807373499041	0.458815646906913	-0.407151270359665	0.683896889154418	0.910131171497692	-0.654984025552871	-0.695402934585081
RSPO2	-0.0719808807772514	0.15550223307149	0.643441131627416	33.1464312083968	-0.0436336467393878	0.247944333949093	-0.175981624763994	0.860308378462087	0.964147348923691	-0.342293614908041	-0.133238048594189
EIF3E	-0.0633516503275967	0.035235268827055	0.0721831381382523	344.592056325381	-0.0663508640886921	0.0653161115830653	-1.01584222453768	0.309704525095529	0.711696339956189	-0.292190985282404	-0.22243613116307
NUDCD1	-0.078636967019245	0.0709856507065896	0.267953901054479	58.4959762168921	-0.118025264861094	0.124271425892889	-0.949737753575156	0.342245521374159	0.734557110085019	-0.380939867975978	-0.425333228810257
ENY2	0.0770278222168758	0.0438293401649392	0.0788413379435057	96.7942748524105	0.151138876443726	0.0821436878083339	1.83993293308646	0.0657780842625852	0.406948963367024	0.52287366746649	0.631527078133304
EBAG9	0.0452408942278616	0.0495505681311141	0.36122953382021	52.5762268800896	0.0782491786649066	0.0939042944095815	0.83328647701252	0.404683181149619	0.77503600845703	0.338313909877202	0.345329117312409
LINC01608	0.0445430717840254	0.0515555540222742	0.387597766919657	2834.32650246238	0.0867757915746806	0.0894069931784377	0.970570516799444	0.331762193690046	0.726525183751161	0.334262246214728	0.378808460784122
CSMD3	-0.113493559282585	0.22100193863093	0.607572929966723	131.08298153409	-0.164124423584715	0.406583560307119	-0.403667141536026	0.686457505390256	0.910628616790874	-0.583322565062469	-0.606339401483576
TRPS1	0.0295871921972733	0.036567332452561	0.418448765052	962.26284420103	0.0390259148417942	0.0667246939321579	0.584879638136275	0.558628650770401	0.855328840259854	0.247426125655374	0.191320821695951
LINC00536	-0.0600265661824305	0.0955031575358009	0.529657029510197	27.6805981761714	-0.196141409854312	0.172884145301788	-1.13452514406064	0.256574332755737	0.667139604667285	-0.272885039013927	-0.73205258813712
EIF3H	-0.0559057895673762	0.0440617072536893	0.204510013380993	248.419252924809	-0.0540797659168575	0.0772740035675318	-0.699844235061483	0.484024586178701	0.814356636729821	-0.248959180767516	-0.174254242901317
UTP23	-0.195101076193823	0.0646389255919107	0.00254178866571285	190.880346786994	-0.279192293420149	0.105449024776914	-2.64765173514694	0.00810529767534653	0.160878300846981	-1.05714826925782	-1.0581479657451
RAD21	-0.030258122706238	0.0439328124472587	0.490989228093597	298.438382588797	-0.0192188098622567	0.0776226738593139	-0.247592731694473	0.804449534932106	0.947203597798351	-0.100044910717311	-0.0373743430097199
MED30	-0.035540579223655	0.0590849547631226	0.547495979895444	53.8890081760561	-0.0328160901077788	0.109995405088421	-0.298340554147687	0.765443255025417	0.934534762447373	-0.130715659858825	-0.0907634226405239
EXT1	-0.0843897601810775	0.0567071984387027	0.136706956246035	510.089296271998	-0.107421904427956	0.0881658165118685	-1.21840764003467	0.22306910323461	0.63512808568958	-0.414341463492728	-0.383699634128307
SAMD12	0.0707189311587213	0.0449727411642209	0.115838268399843	2246.4374092376	0.0832170860361195	0.0736604026305097	1.129739766066	0.25858589566313	0.66934853130287	0.486243282650674	0.364835371316955
ENSG00000225885	0.328029534997218	0.0797941638708885	3.94040582404988e-05	81.8011630474155	0.453604768643467	0.146985857895078	3.08604361766056	0.00202839064843749	0.079292884602648	1.98022793841857	1.81914513944172
SAMD12-AS1	0.151456692696693	0.146570733396238	0.301447077154313	17.3907574039917	0.261198116735434	0.262375343376984	0.995513196375854	0.319486729305055	0.719593937958182	0.955019054342096	1.06366949470039
ENPP2	0.0559013468519261	0.0363874243294359	0.124469219890199	3422.59958709559	0.0809955914299255	0.0656219225788012	1.23427641627938	0.217099920815399	0.628097412655089	0.400210125603661	0.356112777512319
TAF2	0.0522163229253671	0.0269022906226512	0.05226289073716	213.469095061979	0.0764524893746431	0.0568289054721085	1.3453099041678	0.178525176486254	0.579624993479713	0.378814314003637	0.338274501546784
DSCC1	-0.0276551526613893	0.114583266856492	0.809280606964979	17.1136928135635	0.0231089498167867	0.205909528949079	0.112228656608221	0.910642108009742	0.977225854131584	-0.0849316691780379	0.128823609175771
DEPTOR	-0.0710514687679452	0.0559782733329866	0.204345255064927	800.06763387889	-0.104710798433036	0.0908074813181299	-1.15310761749022	0.248866215409107	0.6589954526057	-0.336897306866024	-0.373054604296113
ENSG00000254343	-0.0779212747997544	0.0485010865825819	0.108144726350244	72.6032758801203	-0.0927741469578446	0.0942473433755148	-0.984368828182238	0.324934198949396	0.722425934914851	-0.37678444966744	-0.326185905216085
COL14A1	-0.126989442016605	0.133043582277558	0.339833108803037	51.7759206408842	-0.199192447663807	0.205676842092921	-0.968472899704553	0.332808247124285	0.727962086755096	-0.661681720961554	-0.744032344207925
MRPL13	0.00175086774712612	0.0832649749499189	0.983223589490844	39.8574093461089	0.0238167713615243	0.151216044060971	0.157501616375583	0.874849534110173	0.967713481137938	0.0858041754476818	0.131602837090032
MTBP	-0.141412733287239	0.0563775023826522	0.0121307263441645	59.0712710713787	-0.162033870999167	0.102034773154691	-1.5880259835881	0.112280463682102	0.495812503774296	-0.745425552434283	-0.598130945347728
LINC01151	0.494420510782631	0.254383410621294	0.0519432722687246	19.7802991004608	0.724007582755675	0.397166940872903	1.82293012898917	0.0683139739950749	0.411421657269014	2.94631935079457	2.88086903674718
ZHX2	-0.0802757966208508	0.0424221841977004	0.0584500872291389	1396.25707717692	-0.114224454094404	0.0728725339907005	-1.56745549851444	0.117008260314765	0.50480331386078	-0.390455162882961	-0.410409524582621
ENSG00000253607	0.167527352541844	0.116787339438758	0.151439606036983	15.3224466110053	0.199967205384743	0.224475388390708	0.890820177741234	0.373025648442836	0.757451270921383	1.04832775930239	0.823249208956456
DERL1	0.0389912438441501	0.0542199319329926	0.472060095076869	71.3392591917092	0.0463332947330327	0.100304998011417	0.461924088047524	0.644135759313712	0.891523472924355	0.30202748546292	0.220012904219907
TBC1D31	-0.0865810476539781	0.0864151830569254	0.316382526030819	45.724611405618	-0.08235562686365	0.15189182378095	-0.542199210027388	0.587681279452923	0.867634298695809	-0.427064413157658	-0.285278077407854
C8orf76	-0.125759025478209	0.0775812113959421	0.105017965433763	54.4379900219423	-0.180226924861729	0.13016098204656	-1.38464632048688	0.166160640411991	0.56657732265851	-0.654537734661944	-0.669565113347296
ZHX1	-0.0527580472534283	0.0381407283065657	0.166589148975845	137.175920697801	-0.0631147121596096	0.0695520287975289	-0.907446026388982	0.364170979313498	0.752620023914562	-0.230682908250192	-0.209729533231762
NTAQ1	0.0362198379455376	0.051538376057932	0.482196515049149	68.6705724361285	0.03490757292514	0.104436726579389	0.334246141835983	0.738193828024898	0.926215996603538	0.285936279637487	0.17515034638288
FBXO32	-0.112347278799491	0.0676151725604353	0.0965992110347996	408.182119439297	-0.199045251596402	0.108470924045814	-1.83501019602574	0.0665041787391994	0.407744722424101	-0.576667085547044	-0.743454385791086
FAM91A1	-0.0234829504897548	0.0395730277522681	0.552908149170953	175.511086187304	-0.0504766627120558	0.0723256546685556	-0.697908134304121	0.485234647017432	0.814550742248822	-0.0607072262977291	-0.160106828091468
TMEM65	-0.0582398553380733	0.0581891957747695	0.316889371426699	150.940846636633	-0.0913367987417711	0.0956090489389351	-0.955315419988199	0.339418211849911	0.731620713841715	-0.262511123030895	-0.320542225231596
TRMT12	-0.0613879580467461	0.076993489237344	0.42526890894038	21.87046266855	-0.146239230876343	0.164138922963714	-0.890947913120349	0.372957114288164	0.757451270921383	-0.280789488055022	-0.536114035787077
RNF139-DT	0.0071088726970136	0.103796843113623	0.945396907634784	16.5839501421033	-0.0203134317029408	0.189914002667115	-0.106961210956869	0.914819752335786	0.978786680791663	0.11691357032394	-0.0416723240443569
RNF139	-0.00989620876682347	0.0758254162022063	0.896160504683392	49.9616674771649	0.0187527807405704	0.140151890225069	0.133803266659161	0.893558144006181	0.97401736616368	0.0181794707646329	0.111719316736703
TATDN1	-0.0528392567833068	0.0440333793594159	0.230146382789693	230.366915596491	-0.0640573959151224	0.0810340588412479	-0.790499659416245	0.429236021048	0.785732644725877	-0.231154423180905	-0.213430936540436
NDUFB9	0.055305899212873	0.0499623341000097	0.268314737529087	60.4773893971259	0.14538464091418	0.105609832444172	1.37662031602062	0.16862966638031	0.569106617704926	0.396752865689814	0.608933343698616
MTSS1	-0.0350330692474647	0.0280056562728443	0.2109606213997	742.232900952784	-0.0229316636925823	0.0511596849976342	-0.448236999380327	0.653982162827539	0.896543307385541	-0.127768979443146	-0.0519526884748043
SQLE	0.0736968480610608	0.0777032669013332	0.342905755676063	212.504141253557	0.0978145794583343	0.124711418049989	0.784327377458946	0.432848039111195	0.788205762190561	0.503533522896815	0.422151740815585
WASHC5	0.0571528401364745	0.0289691953035673	0.0485088655725214	442.691169407062	0.0871526660440502	0.0574227167328531	1.5177384666335	0.129080342738907	0.523762954837584	0.407476486709733	0.380288240614549
NSMCE2	-0.039695081678975	0.0281261696972318	0.158149694497073	1666.54410698043	-0.0611935199167059	0.0605760103875708	-1.01019396168853	0.312402371673993	0.714522838188117	-0.154837335483565	-0.202186062494204
LRATD2	0.0080653135539545	0.0924110234102879	0.930451708334172	41.1131722172658	0.0618102971425061	0.166175858543028	0.371957140371877	0.709924760482532	0.9186324436585	0.122466811982477	0.280782624279008
PCAT1	-0.154548655486086	0.120920058557988	0.201212044556165	53.2470327178121	-0.220800714921463	0.206273940913841	-1.07042466897789	0.284428200195003	0.693441897484696	-0.821694722502211	-0.828876186540483
CYRIB	0.178487429623055	0.0559755255045456	0.00142929376056833	807.42409076579	0.249913267798152	0.0910530463001759	2.74469968829224	0.00605662940881457	0.139970040766432	1.11196364037801	1.01936006754619
ENSG00000287195	0.117184073297578	0.0978543329123997	0.231097756730289	25.6437509509817	0.121664298766486	0.184482161699124	0.659490856166955	0.509580615885201	0.828534243952954	0.756026992874668	0.51579653891663
ASAP1	0.120623974577325	0.0542552895873641	0.0261978265972778	585.254009175257	0.155249763788926	0.09131587225372	1.70013996425031	0.0891046016318231	0.459139529051914	0.775999584958454	0.647668283423119
EFR3A	-0.043859814754049	0.0556084755757907	0.430272544157765	167.791180012765	-0.0525872102019795	0.0935630329000282	-0.562051149604874	0.574081170019091	0.860338408402879	-0.179018411648755	-0.16839379327638
KCNQ3	-2.4562145473811	0.539491341882481	5.29280252301726e-06	22.7946466001373	-3.44270023794056	0.83440376570584	-4.12594043727536	3.69222826861279e-05	0.0109336625617373	-14.1855183422773	-13.4795127175898
PHF20L1	0.0123298358051204	0.0241972051010091	0.610362418268567	417.672039679156	0.0306236920720654	0.0461743051178677	0.66321933798231	0.507190088105123	0.82693568443776	0.147227279341302	0.158329890242837
NDRG1	-0.115282189760709	0.0615866838747763	0.0612247621155044	575.758959916491	-0.163902841641132	0.0967117507874464	-1.69475622462216	0.0901216748753181	0.461083919548433	-0.593707626732267	-0.605469370431992
ST3GAL1	-0.375589327280645	0.222447831351411	0.0913272192310703	20.1730768789377	-0.473452040196177	0.344885842537441	-1.37277899467497	0.169821062740404	0.570622522005342	-2.10509061460843	-1.82089970009292
ZFAT	-0.0633698289244946	0.0482686678211555	0.189231344724818	75.5221248848393	-0.114621216376797	0.0908005246288296	-1.26234090436526	0.20682614389079	0.615197083143821	-0.292296532991763	-0.411967392972967
ENSG00000289405	-0.0135385634795375	0.0846208583187331	0.872888278016189	75.1274000917582	-0.000124702882298801	0.145949709393711	-0.000854423642341106	0.99931826865034	0.999930271136244	-0.00296859686445743	0.0375977675612737
KHDRBS3	-0.149098865100333	0.196896177503219	0.448902428222807	236.559396616591	-0.196791233970722	0.317583707890398	-0.619651540936844	0.535487225986119	0.842460939982527	-0.790052407370194	-0.734604091884235
FAM135B	-0.744794577279529	0.50010934494759	0.136418003713453	52.2983795749919	-1.03683316665475	0.719758055243626	-1.44053013245375	0.149717471272761	0.546201163782815	-4.24875267166649	-4.03298912385063
TRAPPC9	0.0277384709372619	0.0283927939424186	0.328591624021238	814.747513110363	0.0260430838065055	0.0559787627036643	0.465231501174297	0.641765682288226	0.891345519468605	0.236692167730412	0.140344347911455
ENSG00000259891	-0.0835289419914974	0.0643861442082839	0.194523726395489	130.057500679666	-0.12554117564351	0.113524993982004	-1.10584613343746	0.268793123164396	0.679316742566692	-0.409343421641932	-0.454844098044021
CHRAC1	0.0596775443213483	0.0541731700937635	0.270632556285966	65.5286915126564	0.167833947618438	0.115624898128168	1.45153812315058	0.146630074577079	0.54469120824623	0.422135304715235	0.697079487754497
PTK2	0.0428404327598127	0.0211276661853761	0.0425915328631478	4365.40448144141	0.0531225030423256	0.0487966117583573	1.08865146837224	0.276307610930015	0.686954716126151	0.324376464056749	0.246670410464535
ENSG00000261710	0.0619088967986197	0.105577597851505	0.55761824062768	31.4889629939194	0.0943778666120751	0.185599418490643	0.508503029694747	0.611100614923675	0.876702307506343	0.435090877913242	0.408657649901517
TSNARE1	-0.0338677576430151	0.0527312856379444	0.520697460835874	122.788082752276	-0.0387272038565557	0.0915772141647948	-0.42289126405249	0.672374596866901	0.905830976352126	-0.121003002331186	-0.11397313200458
JRK	-0.0477432912377087	0.102467584950836	0.641261629075214	49.8537627383979	-0.0412135287498054	0.167138443928708	-0.246583178477985	0.805230824253181	0.947270801385183	-0.201566469097894	-0.123735569441837
THEM6	0.134318819758538	0.0717288572529249	0.0611248711652838	22.8527113353541	0.242142775837605	0.143213572876828	1.69078091533867	0.0908786534810796	0.462709045810608	0.855513947206388	0.988849597322651
LYNX1	0.020782448205306	0.149723358418475	0.889603728523221	39.9376728116833	0.0739539413392467	0.246761214889373	0.299698400222261	0.76440721898726	0.934335220687442	0.196304437603139	0.328464070518336
GPIHBP1	-0.0495497083166518	0.0904900029290603	0.583986453998093	111.460414535072	-0.0762444416771438	0.15140783314336	-0.50356999432752	0.614563582522709	0.878535667987094	-0.212054802487962	-0.261282796979003
ZFP41	-0.253058980741831	0.0669348555119142	0.000156403305409793	35.9188055093793	-0.360132151890631	0.12376552953165	-2.90979364976203	0.00361667455315568	0.106243124791781	-1.39366071290951	-1.37595450287298
GLI4	0.208738528458029	0.0565111703719377	0.000220965010583138	36.3086287300337	0.334977455239162	0.121875913555865	2.74851236364778	0.00598663770663885	0.139189326679353	1.28760613938647	1.35336058787182
ZNF696	0.0209992403624459	0.0829256290910484	0.800090640726439	32.0530249258864	0.0485096105165743	0.151740438610455	0.319688086846164	0.749204791563802	0.92996084113418	0.197563165970436	0.22855810550805
TOP1MT	0.169161775294233	0.110526719149752	0.125891600005414	23.2358246392334	0.259165872276874	0.201724580013145	1.28475108120183	0.198879281827787	0.606418793769974	1.05781746736992	1.05568998267532
ZC3H3	-0.192944473338068	0.062552801789148	0.00203890706683687	87.9550997022039	-0.27484481978522	0.106293526537302	-2.58571550628502	0.00971771025827206	0.176202547551832	-1.04462670377619	-1.04107781554617
EEF1D	-0.0298603680718321	0.0531620976941208	0.574330460811072	254.22933411954	-0.0182178369975792	0.0882626627912083	-0.206404797016773	0.836474724032078	0.956209334345565	-0.0977354865750551	-0.0334440702628489
ZNF623	-0.0560146642417432	0.0524734577078807	0.285752580453582	47.8107233560607	-0.00662666023007435	0.111383466331991	-0.0594941102867352	0.952558556479914	0.988226350743442	-0.249591323751441	0.0120681386701724
PUF60	0.142861852347463	0.0472427776289101	0.00249461800427276	93.446521185659	0.240984275607412	0.0873992408873873	2.75728110634184	0.00582842217670267	0.136890762814125	0.905116098890697	0.984300800804139
NRBP2	0.0631381664231531	0.0563058655977681	0.262142053652031	246.137775723341	0.085846797356026	0.100430167115235	0.854790944015099	0.392666892529611	0.766322743046917	0.442228205055839	0.375160808796318
ENSG00000288096	-0.0513060918405074	0.32865884097875	0.875948330293709	16.882471251436	-0.077180679599131	0.501107538079332	-0.154020192741368	0.877593814054875	0.96771920035413	-0.22225263341735	-0.264958891026327
GRINA	0.0270993639502896	0.0539555943997147	0.615489503117164	40.7995402273394	0.0733200654596815	0.136988191920386	0.535229091148917	0.592491452321537	0.868726160203355	0.232981414976009	0.325975186771066
GPAA1	0.0960850980569113	0.0562098263275855	0.0873768120045808	84.5680695430283	0.158705813030402	0.0999655192241433	1.58760554901487	0.112375562646438	0.495933337053257	0.633523120932541	0.661238297781097
CYC1	0.0760909590921132	0.0672163943908775	0.257621921193649	49.3421214393618	0.134295313671263	0.133891972496214	1.00301243732188	0.315854860407663	0.716733225151746	0.51743409711039	0.565391623256461
SHARPIN	0.0600334860714473	0.0425496815881472	0.158273129666165	69.4766783263444	0.0819216631797831	0.0888155377142931	0.922379859291213	0.356330471611005	0.74657648250131	0.424201956866612	0.359748954564216
MAF1	0.0574274488568233	0.0487162303481659	0.238471639302576	58.4420328684596	0.178578715025587	0.109832269731427	1.6259221034243	0.103966227384574	0.482371511905974	0.409070906871284	0.739268310251091
MROH1	-0.478111011655087	0.215279189796393	0.0263585348646517	20.6199195842691	-0.730294369598344	0.349037656501945	-2.09230825383528	0.0364109498451787	0.321509244727872	-2.70034716857086	-2.82937899370235
DGAT1	-0.0433072753642218	0.0781409461302588	0.579428290673134	27.7479232446446	-0.0889177000842857	0.143916089472203	-0.617844053506331	0.536678140922747	0.842724989259411	-0.175810283581762	-0.311043748438652
SLC52A2	0.14219731353486	0.0889924479240351	0.110074536373206	15.3161131317863	0.225926173576027	0.172785279929936	1.30755451892453	0.191024451731225	0.59756483142545	0.901257685073388	0.925175873324089
CPSF1	-0.172142287472191	0.0889360987600599	0.0529200529805637	43.7900949057785	-0.210155762370101	0.153381616843537	-1.37014960915739	0.170640204526422	0.571045513232355	-0.923846036262155	-0.78707928236783
VPS28	0.185161142040054	0.041012218801996	6.3382552107493e-06	88.1587572916826	0.303726094842193	0.0823490670128616	3.68827608933026	0.000225778589466487	0.0256958158085679	1.15071223370944	1.23065359509992
ZFTRAF1	-0.131918585228238	0.0809166179853756	0.103037525596618	31.24577060528	-0.167974016742651	0.157457499492504	-1.06678956089131	0.286066873555503	0.693441897484696	-0.690301079100731	-0.621454647469841
TMEM276	0.279886940570796	0.0633675247496843	1.0013441175578e-05	54.3475072347507	0.392314331782017	0.124698827107862	3.14609480201985	0.00165466362064196	0.0710610228850375	1.70070468407545	1.57849112958704
LRRC14	0.125994974281871	0.0860677543077893	0.143220039097545	16.1337530671662	0.25256401090438	0.171273981721534	1.47461983639179	0.140314778844689	0.535798023058594	0.807184429364484	1.02976808534268
C8orf82	0.2110320304116	0.107165249750731	0.0489277503860196	20.5970692980597	0.355321259902868	0.191902379350144	1.85157297739675	0.0640871663960181	0.402096410706681	1.30092256193375	1.4332395774618
ARHGAP39	0.230397400295637	0.117901720041553	0.0506837270314583	111.87168228686	0.280385616137171	0.187781084124578	1.4931515463568	0.13539752216325	0.532175946007703	1.41336085646349	1.13900830621107
ZNF251	-0.0688231191203341	0.039730506663608	0.0832292887975336	186.95634507036	-0.0973468655854154	0.078868199702085	-1.23429805616372	0.217091860003641	0.628097412655089	-0.32395916855554	-0.344140469255981
ZNF34	0.261241320361009	0.083239852401893	0.00169863364648086	33.0063424327319	0.416472531091227	0.151322234566017	2.75222297824008	0.00591922024555613	0.138179044274804	1.59244536605611	1.6733471598642
RPL8	0.0522772661288708	0.0583928691850988	0.370643851903026	146.596931732674	0.145411005105169	0.104022895386373	1.39787500208553	0.162150606587821	0.561375935365934	0.379168159548864	0.60903686145119
ZNF7	0.181306341953101	0.0668233599637224	0.00666332584599116	56.2816229225076	0.274934153170503	0.119553211612045	2.29968019648586	0.0214663448805003	0.253337231321386	1.12833067579831	1.11760339396565
COMMD5	0.225479377459413	0.0724922930284414	0.00186839825049438	22.9160618139986	0.36862668749536	0.138699988504987	2.65772687848568	0.00786696189662866	0.158604553482381	1.38480606492196	1.48548271141437
ENSG00000286681	-0.014250210727716	0.102418422942377	0.889341747180592	15.9395634264648	-0.0683515282849921	0.193821347546898	-0.352652218912334	0.724349184444395	0.923179205628612	-0.00710052945191334	-0.230291644777709
ZNF250	0.0530323841508464	0.10450983670883	0.611846712130674	22.205213368825	0.0860080664309282	0.184660992499009	0.465761963406484	0.641385894062389	0.891345519468605	0.383552490086728	0.375794024213407
ZNF16	-0.109169762378949	0.0732175554863274	0.135952935221418	29.6838395502887	-0.0827212029735141	0.131862730806375	-0.627328150021256	0.530444154708674	0.839724129024987	-0.558217940020497	-0.286713494762518
ZNF252P	-0.0908947428491411	0.0776615399817173	0.241841711442974	67.1854184269785	-0.110399933588021	0.133619481047006	-0.826226331093013	0.408675714183807	0.777855018856759	-0.452110386137762	-0.395392725180242
C8orf33	-0.0631755304041157	0.0947293652969686	0.504832526736413	28.2551148870661	-0.0301055606409124	0.167993524863101	-0.179206672789595	0.857775424416399	0.963291453204298	-0.291168406114152	-0.0801206565185396
WASHC1	-0.155452037453317	0.0905565938272725	0.0860470563133536	55.398751493621	-0.223600389871571	0.153989256807864	-1.45205188015527	0.146487180348502	0.54469120824623	-0.826939896145296	-0.839868978198279
ZNG1A	-0.171557690573392	0.072323158032176	0.0176873509800157	74.738633872985	-0.248027633343771	0.123298393630299	-2.01160474229261	0.0442616191094191	0.345070642904549	-0.920451777403075	-0.935781397693185
KANK1	0.0811701806521746	0.0558566608886439	0.146171804899797	1614.56317200671	0.126680223620115	0.0929305678332576	1.36317066142771	0.172828731266521	0.572958837584412	0.546924833056663	0.535491331301358
DMRT2	0.226701060667823	0.0746736084841192	0.00239824717599057	30.8288216989183	0.334372851482556	0.141061755794804	2.37040046466565	0.0177688275864057	0.233382824289784	1.39189934417414	1.35098663973486
SMARCA2	-0.0155884794571772	0.0388986525163215	0.688607138694506	410.146001903783	-0.00830101007921052	0.0687476300459846	-0.120746127156064	0.903892122068896	0.975693400834099	-0.0148707220412708	0.00549388295055562
VLDLR-AS1	-0.131900371278333	0.0632663668891566	0.0370836557871146	295.27514664939	-0.235450475181504	0.1139495278244	-2.06626986242841	0.0388030054375205	0.328784907204619	-0.690195326126415	-0.886397779312916
VLDLR	0.0675468928483836	0.0628736283518198	0.282675746534193	113.591652231314	0.0958282892636081	0.112660931825169	0.850590241986612	0.394997011866833	0.767144326788209	0.467825943868449	0.414352666040242
PUM3	-0.0385180317793586	0.0307671962032421	0.210599448472533	377.097195257277	-0.0578719319315768	0.0566806195869062	-1.02101798380739	0.307245918419786	0.709483366282934	-0.148003204037494	-0.189144003918028
RFX3	-0.237383834762057	0.0769897548376767	0.00204706836397892	555.280098921941	-0.350391109190395	0.132679269439779	-2.64088814077645	0.00826890154153561	0.162725209175749	-1.30264842184434	-1.33770675810202
RFX3-DT	0.0829856086827414	0.060379598222732	0.16931810716164	425.377685961163	0.108700102885714	0.101066745901222	1.07552787928832	0.282138457196794	0.691928895983225	0.557465485407781	0.4648932351875
SPATA6L	-0.446427753304977	0.208058956216867	0.0318985899985968	21.8161047042834	-0.636371722373516	0.351680947432639	-1.80951435390286	0.0703711322244013	0.417663353994748	-2.51638933273482	-2.4605961488041
CDC37L1	-0.0388892226751481	0.0468614869478249	0.406608903545647	87.5186830892726	-0.0785708077954716	0.0853995068001686	-0.920038191547454	0.35755280172302	0.747662156604626	-0.15015839505721	-0.27041716383025
AK3	0.0110975254388659	0.0517597887896994	0.830231726119344	309.014377201632	0.0140357209248652	0.0846060824791317	0.165894939389579	0.868239630094218	0.966068339607213	0.140072297187968	0.0931980038287868
ENSG00000287759	0.0322585940186361	0.10019504228961	0.747484523497421	38.7529776388867	0.0949799878504403	0.166222060855073	0.571404224937702	0.567725665828473	0.857798932439755	0.262936692538235	0.411021850547676
RCL1	-0.0409765251369614	0.0549819641719615	0.456107230331539	159.488111466121	-0.0659861318073882	0.088555879377523	-0.745135526531021	0.456189794155782	0.800426872189644	-0.162277591869841	-0.221004027061452
JAK2	-0.0727026073095808	0.0699884976524997	0.298907359268593	134.494626923603	-0.0914580713991283	0.118148655764134	-0.774093203241433	0.438875676523324	0.79122792654137	-0.346484069358327	-0.321018396601442
PLGRKT	0.0456415868300757	0.0526195009797435	0.385728797618273	134.385773067573	0.0868487663639325	0.102913150023002	0.843903488956667	0.398723338403488	0.769939306508544	0.340640392309163	0.379094992852599
ENSG00000286162	-0.155826024099708	0.0561736776280628	0.00553709438581475	343.305765771332	-0.245293344389603	0.0905303624936547	-2.70951466041899	0.006738172721203	0.147167817842638	-0.829111319719897	-0.925045341064819
RIC1	-0.0176328332136327	0.0337314456890278	0.60115401619798	202.764407217181	-0.0208599472753888	0.0586511950982757	-0.355661078012749	0.722094396744517	0.922562289490928	-0.0267405521125686	-0.0438181916656785
ERMP1	0.0608963032780565	0.0499955774324919	0.223211127743179	378.595926450074	0.0869953328157352	0.0820175248644496	1.06069200405051	0.288829894974641	0.695193948509438	0.429211605315519	0.379670479113469
KIAA2026	-0.0554555895320618	0.0245340419561987	0.0237993657053202	656.822159465361	-0.0673260938872501	0.0430982229089831	-1.56215475588013	0.118251536189637	0.506754632232961	-0.246345250619468	-0.226265324974876
RANBP6	-0.174003741878323	0.081105328430195	0.031920514414748	39.9394700212033	-0.231027800711412	0.142923561351048	-1.61644307297915	0.10599855203999	0.484112213866539	-0.934653924777774	-0.869032356581217
UHRF2	0.0304240036595765	0.0456276576073407	0.504907151425661	360.324459241333	0.0487580740599381	0.0818965723942631	0.595361596150923	0.551601790501418	0.850442459045717	0.252284780781909	0.229533685893427
ENSG00000233367	0.22590398956015	0.134617095240813	0.093323168077783	20.763694902979	0.349914634210127	0.243192863188536	1.43883594946967	0.150197008263016	0.546912503722482	1.38727142761472	1.41201071665791
KDM4C	-0.030171495956108	0.0203149075349144	0.137493520665697	1045.64811456943	-0.0423213958689059	0.0485857102097364	-0.871066733124029	0.383717716972734	0.762010295772701	-0.0995419425786384	-0.128085557437524
DMAC1	0.148528164959694	0.0752685779854416	0.0484603642237526	51.1691108207856	0.216595688138218	0.143578028470268	1.50855733600681	0.13141194395812	0.52620811462824	0.938015575131368	0.888540162282
PTPRD	0.0202497836941868	0.0266896483954194	0.448024247579825	9444.00585324484	0.0309313328555476	0.0529141648102331	0.584556762191694	0.558845787910216	0.855328840259854	0.193211706116707	0.159537827270716
PTPRD-AS1	0.215337521259872	0.140983417084899	0.126662545938737	31.3437586970169	0.365945131858491	0.232018339163037	1.57722502961865	0.11474375570274	0.500344175848695	1.32592089922305	1.47495370966945
LURAP1L-AS1	-0.292511324871749	0.415622099520986	0.481562591920401	421.46677413755	-0.411950663715988	0.647246941368103	-0.636465987533656	0.524472743002849	0.836515670992473	-1.62272704707881	-1.57941744577326
LURAP1L	-0.169769738495	0.286507542690335	0.553483064220139	112.463698529675	-0.24398803990112	0.458407660134409	-0.532251227716354	0.594552006939664	0.869434209730019	-0.910070654625708	-0.919920124549481
MPDZ	-0.0617758042427815	0.0297229707616034	0.0376738275298133	1032.23284001886	-0.0900235213082173	0.0594720080010103	-1.51371248986057	0.130098775787075	0.52473609696959	-0.283041382291135	-0.315385703323442
NFIB	-0.00732464855858416	0.0596198047128317	0.902221157318325	778.591460700944	0.0160074184986356	0.102024551955962	0.156897709342993	0.875325465179815	0.967713481137938	0.0331103419964466	0.100939781366141
ENSG00000288876	-0.0278512597786564	0.08447012119342	0.741613585162111	17.8774339658195	-0.00262865099870027	0.17457890436734	-0.0150570941444861	0.987986630990604	0.998045656279222	-0.0860702970453437	0.0277661333694297
ZDHHC21	-0.0503772312497783	0.0640779487009373	0.431758114743132	338.685863385051	-0.0681381050776354	0.108113740960078	-0.630244633776906	0.528534541014705	0.839093960412717	-0.216859526995791	-0.229453648619148
PSIP1	0.0491321974571011	0.0259729338179641	0.0585350771033643	337.658228702136	0.0974397004099894	0.0525470786838817	1.85433144620993	0.0636917558839916	0.401311069046912	0.360907410606277	0.420679795911706
CCDC171	-0.117283419011054	0.110963169685283	0.290530718621941	117.676393783308	-0.178708924391573	0.173731017057649	-1.02865295684231	0.303642783398426	0.706539261128057	-0.605327069336218	-0.663604756090744
CNTLN	0.125924370691783	0.0930921639919868	0.176156295319146	101.028317161667	0.181510832285375	0.154425875484131	1.17539131130927	0.239838198009873	0.650554363121872	0.806774494139664	0.750781130391809
SAXO1	-0.0630319938118734	0.1239190567365	0.61099437537699	15.9623768655579	-0.189117571691235	0.239038839835459	-0.79115833988072	0.42885159865695	0.785732644725877	-0.290335010742363	-0.704473818836848
RRAGA	0.105618711645289	0.0801582650565405	0.187628470172346	49.1968722536294	0.236395271198722	0.157007002545309	1.50563520968119	0.132160844611592	0.526949741104254	0.688876737155822	0.966282291412721
HAUS6	0.00645875472798213	0.0531918982006154	0.903355481041549	69.9227440558706	0.029647389275417	0.10134351132425	0.292543537203478	0.769871077105789	0.93656005004973	0.113138886126387	0.154496483354632
PLIN2	-0.249358217259194	0.0846406362042005	0.00321827532103946	22.1025086782672	-0.387578407614397	0.166748569145877	-2.32432823621612	0.0201079085749845	0.245380319245207	-1.37217351504356	-1.48372093159582
DENND4C	-0.0631118601941866	0.0221453702397635	0.00437344074255721	330.930265733809	-0.0595707000806678	0.0455887308452119	-1.30669792679531	0.191315323078699	0.597830223760316	-0.29079872715322	-0.195814136940841
RPS6	0.118311894230534	0.0561514851764169	0.0351164758924183	162.82460681658	0.232812149575561	0.101467098314355	2.29445951883128	0.0217641177550042	0.254805894366202	0.762575293423323	0.952213333340846
ACER2	-0.0767916674297853	0.13889026459215	0.580335633920408	24.9232597845509	-0.0602698560686715	0.223952787033407	-0.26911858015717	0.787838432815524	0.944430326353955	-0.370225776792709	-0.198559339955258
SLC24A2	0.0273753963991922	0.0301062572074948	0.363195704344218	10694.1568517156	0.0512985321993485	0.0603200094724664	0.85043972386583	0.395080658757819	0.767144326788209	0.23458410152294	0.239508674968788
ENSG00000286685	0.00344283957736096	0.0919853105770278	0.970143631617812	392.13544850082	0.0336049601840658	0.149778581516554	0.224364257184207	0.822473880371233	0.952471745053318	0.0956280222486048	0.170035698886796
MLLT3	-0.0775105512981547	0.0384701094104103	0.0439229528910921	577.863267555009	-0.0682029925858767	0.065657453959525	-1.03876998684599	0.298911722924219	0.704053714800449	-0.374399726301985	-0.229708426360136
FOCAD	-0.390370769276441	0.160409263101952	0.0149498177310976	98.7422756392761	-0.560307800242641	0.249633566899754	-2.24452106822495	0.0247988949256264	0.26959041081328	-2.19091392387906	-2.16193474576257
KLHL9	-0.0646707576779875	0.0629934491782347	0.304596270422521	70.1276157660564	-0.0575929571781963	0.114359058043641	-0.503615176300405	0.614531825811534	0.878535667987094	-0.299849923979044	-0.188048622705442
MIR31HG	-0.0593581336895949	0.0943909488676241	0.529444588573096	221.693370668042	-0.0464835125181798	0.151500033415208	-0.306821797133105	0.75897901626021	0.933306250321257	-0.269004017894642	-0.144427912173792
MTAP	0.053115453585652	0.0405050733843517	0.189746833121473	292.449934575404	0.117394610263173	0.0709951922632178	1.65355718494187	0.098217518050414	0.472241240818325	0.384034803909445	0.499031808368609
CDKN2A	-0.0865273662297105	0.159033810156364	0.586385337478122	42.3630875829611	-0.104219075570737	0.252914287709735	-0.412072708562624	0.680286131517682	0.908834530660555	-0.426752730611509	-0.371123877667144
TUSC1	0.0476789923744265	0.086885393763575	0.583172030927213	19.848857023745	0.0926697372080837	0.172498876286183	0.537219367471941	0.591116094676744	0.868629417716831	0.352469880000028	0.401950760352818
CAAP1	0.00216337711786271	0.0470605270643999	0.963334081742352	113.673101324194	0.00995789622649602	0.0836679893714962	0.119016798435083	0.905262047149471	0.976017382921438	0.0881992678420386	0.0771866174625028
PLAA	0.0284532344504759	0.0346735579516258	0.411872294121717	135.34049249843	0.0387053417942835	0.0692877217835959	0.558617613596398	0.576422716586243	0.861516075734621	0.240842193828499	0.190062106743255
IFT74	-0.0401402610613128	0.0493077986939572	0.415601814320858	114.701487545633	-0.0291639047935731	0.0857677322628584	-0.340033530374715	0.733831277207622	0.925127954111984	-0.157422114953805	-0.0764232892428324
LINC00032	0.0161356918571189	0.0853003730169301	0.849964905970091	58.569745631467	0.00692409965511885	0.145690840120206	0.047525977950336	0.962094026314421	0.990850136022924	0.169324660712013	0.0652745583000643
MOB3B	0.0575919828806223	0.0403589025561881	0.153581116386483	1701.73717539297	0.0818220245483786	0.0662875715429504	1.2343494058364	0.217072733219323	0.628097412655089	0.410026216536881	0.359357728177005
C9orf72	0.203932151745829	0.0480851120255981	2.22460332374016e-05	145.115163408924	0.299020689643057	0.0839500980679431	3.56188612669698	0.000368200089584283	0.0326621802545073	1.25969958228875	1.21217804349433
ACO1	-0.0333861155880827	0.070702225984181	0.636778745348248	104.798801848065	-0.022888777780447	0.118763797934741	-0.192725209015496	0.847174179618909	0.960630544677016	-0.118206515016216	-0.051784298963322
RIGI	0.0105918570405508	0.0566660641513427	0.851725622479542	78.4319341732426	0.0259483560355097	0.102883728025101	0.252210495610919	0.800878365931797	0.946430996903892	0.137136309254632	0.13997240378604
TOPORS	-0.0654163323166791	0.056365667386977	0.245816596924721	92.1328674557385	-0.0468469730684511	0.111181488305206	-0.421355873019535	0.673495236368882	0.906326537957452	-0.30417884417634	-0.145855022883486
SMIM27	0.190754921169654	0.0717915104889996	0.00788235550548036	24.4589367627453	0.323419418173436	0.136002748435093	2.37803589923616	0.0174051313304622	0.2319709953199	1.18319056947451	1.30797850041495
NDUFB6	-0.121698880228341	0.0386852450143655	0.00165591711510032	102.462044142589	-0.140792292164807	0.0773193077752849	-1.8209202360424	0.0686189826313115	0.412572527478772	-0.63096391137987	-0.514726887816065
APTX	-0.0605260845330849	0.0458029604545599	0.186353092089546	277.008141542854	-0.077004469681889	0.0769907264789669	-1.0001785046531	0.317224129772566	0.717440412735288	-0.275785318831468	-0.264267011096407
DNAJA1	-0.26927258392895	0.107409902721813	0.0121773676084883	234.353908593476	-0.390981729924918	0.177084741248828	-2.20787927388694	0.0272526900038951	0.283040383760308	-1.48779936873992	-1.49708391614602
SMU1	-0.0538297036942878	0.0418384461003059	0.198230751905715	121.731050902511	-0.060489627751681	0.0760327524974973	-0.795573299199868	0.426280091152969	0.785321466437701	-0.236905109181732	-0.199422263104073
BAG1	0.110440933548367	0.0591306059902246	0.0617975289850768	35.6269157523591	0.202938329774494	0.124957495437173	1.6240588774967	0.104363243340739	0.482371511905974	0.716875293851249	0.834915188753386
CHMP5	0.0362940132506074	0.054600780948637	0.506232151815737	80.8411750560094	0.0549034258636582	0.100623808057811	0.545630571167756	0.58531990554462	0.866670163435477	0.286366952784874	0.253663119933456
NFX1	-0.0730553247417726	0.0218729394107373	0.000837824295010158	332.989736284961	-0.0972909380241007	0.0498336839708092	-1.95231277866373	0.0509010812246461	0.367729058329512	-0.3485320006276	-0.343920872324046
NOL6	-0.027951899762025	0.0946787105456701	0.767818960250342	15.8906757713635	-0.0740471534173752	0.182267665116264	-0.406255017148228	0.68455523333868	0.910167613951378	-0.0866546281559412	-0.252655248252025
PTENP1-AS	-0.0033460245267707	0.166293293771072	0.983946669685121	16.01295285422	0.00987239680500055	0.272097961370683	0.0362825092671357	0.971057096339691	0.992510575067416	0.0562108406386616	0.0768509080161882
UBE2R2	-0.0597721671848441	0.0421565008649795	0.156230597573868	720.560197610348	-0.0972157493548399	0.0740335917468399	-1.31313025696865	0.189139059871415	0.595241523617202	-0.271407959588645	-0.343625647560121
UBAP2	-0.106222903324339	0.0427459882303765	0.0129558904872404	234.791269439814	-0.16787184659958	0.0766747015851678	-2.18940332507344	0.0285675381998866	0.290160784210936	-0.54110802638063	-0.621053481221458
DCAF12	-0.0425414298545941	0.0677453794301702	0.530029743675099	41.9887327223737	-0.0320370936834232	0.129797004013871	-0.246824600666433	0.805043970832915	0.947270801385183	-0.171363667612563	-0.0877047299180782
UBAP1	-0.0650076751172704	0.0352839310153379	0.0654143394522202	206.687125559099	-0.0733768299436448	0.0702236578120298	-1.04490184974493	0.296068334797943	0.701021612426095	-0.301806118076918	-0.250023254745149
NUDT2	-0.0274016833415905	0.0495502692265919	0.580258097191677	77.5490111466835	-0.00726916090258896	0.091970306349002	-0.0790381286216934	0.937002295656489	0.984712538906086	-0.0834599876039469	0.00954539008013549
MYORG	-0.0128299702812584	0.0907703558671873	0.887597102794806	15.7138643496252	0.0547736460377998	0.183027708923861	0.299264228131629	0.764738446367577	0.934335220687442	0.00114560344294599	0.253153545567692
C9orf24	-0.396385358545517	0.0774473592599799	3.08586102751449e-07	27.160378239727	-0.63991252687921	0.151294515904046	-4.2295817733741	2.34126164493981e-05	0.00950011384255043	-2.22583554756926	-2.47449895070994
FAM219A	0.0716675790043539	0.039328249222686	0.0684105947413212	175.203504530404	0.0872980473129012	0.073101321636841	1.19420614235387	0.232397340975601	0.645473539530499	0.491751276895606	0.380859073310453
DCTN3	0.0439791010249409	0.0798198744383589	0.58164784340227	37.4951186154142	0.0876025523368643	0.145539750558674	0.60191495450961	0.547230749257633	0.847182843393613	0.330987745872321	0.382054697926465
SIGMAR1	0.0595257605034534	0.0914991152358548	0.515329880267678	19.6048486355664	0.128735603968104	0.171462238886302	0.750810235561368	0.452766868532696	0.798584062696232	0.421254024692002	0.543561685305169
GALT	0.0308336860610664	0.0788740594916477	0.695854132844873	38.5633181200892	0.0906426026867331	0.140626939416683	0.644560729705959	0.519211890468786	0.833623085901902	0.254663459361156	0.39399131225522
IL11RA	-0.0230571568505003	0.068053544173502	0.734753580975128	27.3097591066703	-0.0307971515326759	0.122746099346599	-0.250901264452515	0.801890446785869	0.946502482431447	-0.0582350034119239	-0.0828361555393424
ENSG00000230074	-0.0210809775585063	0.12494519031171	0.866015469757441	15.4667577595332	0.0234885780600447	0.229494639126704	0.10234913612547	0.918479555060945	0.980014480306778	-0.046761004691147	0.130314201569502
DNAJB5	-0.176605207229464	0.115270298220302	0.125498651638707	15.9208193632535	-0.202513982101178	0.240673617971933	-0.841446535801007	0.400097824638301	0.771429280471159	-0.949758429835625	-0.757074192531356
VCP	0.0482380967769543	0.0323189923382962	0.135551901421734	165.962722678503	0.0869663572788267	0.0657597332333949	1.32248646706283	0.186006212799854	0.590214613592278	0.355716125533201	0.379556708034296
PIGO	0.0129803705643937	0.0725654690213755	0.858033447873541	23.1578284128323	0.0881566495739281	0.146156447498375	0.603166340471624	0.546398037148179	0.847166434155967	0.15100438348664	0.384230334596346
STOML2	0.0858438336548837	0.0758643864998341	0.257826514916506	20.6892497598646	0.131576100001236	0.162543514641856	0.809482311805222	0.418237773091959	0.782361230286923	0.574060776030912	0.554714759020318
ATOSB	0.0769787243933093	0.0787889375640352	0.328557010323649	36.826845838589	0.183050992206908	0.154307827993795	1.1862715883362	0.235515062985181	0.648105065955555	0.522588598005901	0.756828495689147
UNC13B	-0.0413616522887052	0.0578899082683419	0.474925393636386	161.24047599012	-0.0567524746662768	0.0957073637372206	-0.592979186242132	0.553195081694401	0.851747999906305	-0.164513698919614	-0.184748507759885
RUSC2	0.00999661044074943	0.0391415968358499	0.798417197268886	237.688959940741	0.0460673120930252	0.0694371425720317	0.663439052740924	0.50704940132682	0.826823203634175	0.133680216605378	0.218968535927767
TESK1	0.105950101151414	0.0700802569622477	0.130574696209657	36.1346851667803	0.190334109058147	0.135231713613104	1.40746651782207	0.159289098882097	0.558592529122571	0.690800835229699	0.785425310530796
CD72	-0.141656055550448	0.0830634132852757	0.0881204978537223	23.1809439930423	-0.212388735815539	0.164013268683817	-1.29494849727664	0.195337996862377	0.603397658563359	-0.746838318648416	-0.795846947293413
CCDC107	-0.105431617547527	0.083285131418311	0.205544717520079	27.7170700769618	-0.0943449795638774	0.166693009776428	-0.565980419277416	0.571407091396658	0.859324251381887	-0.536513700335575	-0.332353705362572
TLN1	-0.0439079562570996	0.0595117504556813	0.460634085907118	115.157771285502	-0.0152100701823915	0.100722031628859	-0.151010359267153	0.879967544100909	0.968754442768427	-0.179297928566403	-0.0216342157105144
CREB3	0.00230179156815385	0.0826483735322796	0.977781455543796	23.6683998212726	-0.0313714021341909	0.164603644190388	-0.190587530965629	0.848848759971985	0.961570445422905	0.0890029232755368	-0.0850909234443004
GBA2	-0.0126024104438194	0.0409259474210296	0.758134045835267	78.7576558132454	-0.00986428332289329	0.0818856390806854	-0.120464142841623	0.904115482621057	0.975693400834099	0.00246685060622363	-0.000644235716166065
RGP1	-0.1340638445635	0.08308391098902	0.106615142186627	25.2512407853439	-0.0970428857825881	0.152361458922251	-0.636925417156242	0.524173425856125	0.836414549186777	-0.702756782370293	-0.342946906895991
TMEM8B	-0.156702462081123	0.0477813711964201	0.0010396456224237	54.1334102415247	-0.208747617955664	0.0902849775621555	-2.31209691348657	0.0207723432188436	0.248492387966499	-0.834200052467141	-0.781550269733204
RECK	0.0778922521840511	0.041800725438675	0.0624033853653794	429.095595343168	0.108866749234118	0.0768181396838907	1.41720106321382	0.156424151035929	0.55650207065658	0.527892679849502	0.465547564215401
GLIPR2	0.0852993249318561	0.070391668632284	0.225596014754578	156.663297944063	0.131581684483905	0.119996264352855	1.09654817334132	0.272838953724817	0.683247991418784	0.570899275241595	0.554736686228154
CLTA	0.0772744364129874	0.0274420560755883	0.00486388693885392	258.99208729272	0.152387338421394	0.0576940654343125	2.64130005875378	0.00825885383992295	0.162725209175749	0.524305547145714	0.636429105210646
GNE	0.0292977953157748	0.039808446601755	0.461749369918602	116.733279475522	0.0411569366238538	0.0798205373735333	0.515618385670008	0.606120966610267	0.875489438659128	0.245745843172118	0.199688178223359
RNF38	-0.00902045449341398	0.0267533552632679	0.73598802696925	430.350735223347	-0.015676231382689	0.0528527309963396	-0.296602107160265	0.766770301948512	0.935010587085782	0.023264233798799	-0.0234645756791317
EBLN3P	-0.0690644360511748	0.0511850839128877	0.177238101966128	70.8113173734228	-0.120222959571012	0.0936933407810437	-1.28315372863016	0.199438223275154	0.606839469870467	-0.325360291503738	-0.433962373444579
ZCCHC7	-0.0782398283819203	0.0258083906614965	0.00243289078561269	994.781907288826	-0.127533081268936	0.0459369328177278	-2.77626461860159	0.00549874344436485	0.132242733219695	-0.378634020406835	-0.462665221543179
ZBTB5	0.00699787476930179	0.0453706063100152	0.877422025502673	65.7890136365429	0.0192256709676218	0.0914198504789359	0.2103008358349	0.833432882973124	0.956105494998283	0.116269099406886	0.113576097911527
FBXO10	0.013489608820805	0.0579077893588966	0.8158003755017	41.4041194213769	0.0448952733172948	0.105303165654777	0.426343054723332	0.669857889351346	0.905243508879916	0.153961098561181	0.214366580948684
TOMM5	-0.0291125128613575	0.0883872687582227	0.741872636029892	24.5506869101561	-0.0116586552372447	0.176366460479248	-0.0661047185817764	0.947294454185928	0.987007557433332	-0.0933933250297567	-0.00768975241456114
FRMPD1	-0.0123935054022978	0.13856935205457	0.928733023686275	25.3383343561766	0.027282123084483	0.231488245775946	0.117855327785796	0.90618228974276	0.976352499674867	0.00367978517592248	0.14520937720284
TRMT10B	0.0485694698238896	0.0691535294260141	0.48246553099257	121.072169884852	0.0932914134125365	0.115829670184216	0.805418967904905	0.420577949689189	0.783714472040008	0.357640128042508	0.404391742651101
EXOSC3	0.0253663977514161	0.0322000890063716	0.430828823963968	152.418449342691	0.0390618393259937	0.0674656528604923	0.578988532235315	0.562596911083511	0.856550669588851	0.222919548611161	0.191461877488948
DCAF10	-0.0654980115059097	0.0330198673363201	0.0473011159994926	307.932507906809	-0.085819663430197	0.0633652394098398	-1.35436501510117	0.175619953303446	0.57633730833675	-0.304653086020966	-0.298879453621034
SLC25A51	-0.0323267083575945	0.0457736749494973	0.480045580072819	82.6271793250328	-0.0553675864455973	0.0919396417106532	-0.602216687115736	0.547029909325424	0.847166434155967	-0.112055434870478	-0.179310809473276
SHB	0.0411929219484246	0.054940776142938	0.453393500649997	360.850141164227	0.0636524283494604	0.0953889714591451	0.66729337129631	0.504584759664405	0.825540711981167	0.314810764720197	0.288015665587461
ANKRD18A	0.485521278796199	0.151968229099473	0.00139885729197625	735.048297752659	0.591328223403413	0.239057047111189	2.47358624457692	0.0133764513613726	0.206502325434202	2.89464905101869	2.3599097894628
FAM201A	0.246843106205888	0.134189052819911	0.0658391115614887	22.8180136724587	0.33681673700468	0.232375077125579	1.449452932608	0.147211135567668	0.54469120824623	1.50884713614518	1.36058244098286
GLIDR	0.0578668597008815	0.120637994106799	0.631459510090746	38.2412154282021	0.0578315761592524	0.203876317139585	0.283660098292131	0.776670876087768	0.939533047628673	0.41162219332745	0.265160363976354
ENSG00000291181	-0.131671115965998	0.152753711099986	0.388696823044541	45.529119622987	-0.204147574587983	0.247243496520647	-0.825694416479563	0.408977460408795	0.777981004513822	-0.688864234777001	-0.763488416389911
ENSG00000291075	0.0797474960361257	0.0415750151149605	0.05509083302743	528.185385848471	0.121541764515222	0.0663286593672378	1.83241702266722	0.0668893138263301	0.408563330002775	0.538664508939946	0.515315413957807
PGM5P2	0.169776347020807	0.102020202517169	0.0960835792947385	142.212206504341	0.221428312765295	0.161263154500041	1.37308682477272	0.169725356427326	0.570622522005342	1.06138576465605	0.907515234971685
ENSG00000288891	-0.304275539107224	0.113090970463133	0.00713369373245424	117.915041298671	-0.461166248396924	0.18218365933408	-2.53132608095909	0.0113632154789359	0.191680464922064	-1.6910318712593	-1.77266011799606
LERFS	0.737124293108549	0.365389119025483	0.043657130732155	34.8803723645887	1.07650725684621	0.54090953443191	1.99017985138091	0.0465711270122122	0.354260050596854	4.35549457048097	4.26494238303642
FAM88B	-0.0841471411071121	0.0919316206759912	0.360022006633	15.1321457930847	-0.165987258250223	0.176215573565807	-0.94195566765974	0.346215337573523	0.738541485922653	-0.412932780102718	-0.613653733945658
ZNG1E	0.100301305023865	0.116232147939283	0.388170762778068	57.9000918593045	0.130126525855904	0.187728310780004	0.693164101435913	0.488206573850141	0.81653346042637	0.658003062373756	0.549023074501174
ZNG1C	-0.201994443632749	0.115140850881615	0.079374878406065	20.8744868966424	-0.33571741530832	0.214609068015503	-1.56432073636361	0.11774226471608	0.506135751453797	-1.09717221318666	-1.28009119109139
ENSG00000233178	0.0758578065429346	0.0754983688053282	0.315012011153693	19.6777719182338	0.0673270153279003	0.156684910878373	0.429696867110344	0.667416162668775	0.904078971385851	0.516080377808777	0.302443758063297
PABIR1	0.00811883385106884	0.101614544167849	0.936318106559156	21.1194120698878	0.0552583369950227	0.180507889855033	0.306126990013573	0.759507958708939	0.933472115865936	0.122777558999771	0.255056661753006
FXN	-0.0954052407392835	0.0914074687424182	0.29660767598666	45.2821616808642	-0.120056568344141	0.155645955153375	-0.771343966027488	0.440503078740045	0.792278533426586	-0.478299025615581	-0.433309046139347
TJP2	-0.0639296023663952	0.035281347426336	0.0699870687764744	519.029202061585	-0.08360053868511	0.0677836095141779	-1.23334445132527	0.217447280147753	0.628471687885685	-0.295546663069693	-0.290166164964271
APBA1	-0.107064697514493	0.0416836717940211	0.0102138393542486	465.29568936122	-0.130070757523243	0.0741705273639898	-1.75367173655008	0.0794867711526085	0.438374674764171	-0.545995611985899	-0.472629287677878
PTAR1	-0.0725306889519321	0.0333970389241781	0.0298730116719828	245.764217802458	-0.0976243566984858	0.0604727595604034	-1.61435260120672	0.106450966588532	0.484448518823579	-0.345485885122852	-0.345230025024859
MAMDC2-AS1	-0.00352438303651131	0.160358970885836	0.982465437231241	16.5662122434373	0.0672140193650612	0.284272204312972	0.23644246023808	0.81308935153031	0.949031055298241	0.0551752638967666	0.302000084744144
SMC5-DT	-0.0436745020018903	0.143390141433497	0.76068216198743	20.6181522541053	-0.0439431531032341	0.24277073951527	-0.18100679345037	0.856362243693763	0.963291453204298	-0.177942457513506	-0.134453310735386
SMC5	-0.0101129415783431	0.0260501026979831	0.697859746909279	450.964754666768	0.00614272989574436	0.0533958731031979	0.115041285753907	0.908412397961972	0.977130097313447	0.0169210869670688	0.0622065467895944
ENSG00000274421	-0.0263130828882689	0.0768343518891857	0.732000914949996	26.7086110012767	0.00383298156584624	0.157994921176138	0.0242601568285421	0.980645094014261	0.996633403029212	-0.0771394071487969	0.0531374289009152
KLF9	-0.231460681838836	0.181992386218274	0.203438789462704	178.075266344707	-0.325747238815202	0.30086998771895	-1.08268438897764	0.278948535523954	0.688240160817767	-1.26825769153999	-1.24094376328872
CEMIP2	-0.192481885236309	0.149273984326392	0.197240417110888	71.3540241479025	-0.254077618784513	0.230873755033485	-1.10050455387475	0.271112346576314	0.681175498809832	-1.04194084662277	-0.959536380206498
ABHD17B	0.00516779645974235	0.0551789954365476	0.925383107867044	673.583174813963	0.0232204046225084	0.0882115384817417	0.263235456745997	0.792369103661176	0.94506171073089	0.105643385298923	0.129261231214183
C9orf85	-0.0346526134851497	0.0197219415274954	0.0789077650649395	472.697732778544	-0.0654837997305372	0.048969823133524	-1.337227613667	0.181148350894134	0.583846501540287	-0.125559995193691	-0.219031643851881
ENSG00000286823	-0.284588407673407	0.125135304944492	0.0229512282663076	27.0594234826354	-0.417965012777487	0.211703425654626	-1.97429499066943	0.0483482101731794	0.358784787462744	-1.57672538004036	-1.6030325037241
ZFAND5	-0.00245690913450076	0.0632740074179004	0.96902618556028	200.650063523226	0.0263981628495787	0.113590032514733	0.232398585202929	0.816228447692579	0.949915228858422	0.0613731803690991	0.141738549028411
RORB	-0.357895150546918	0.28534514882698	0.209749880960727	44.471005310311	-0.534808353055299	0.455915814054304	-1.17304190065142	0.240779003306818	0.650563006123136	-2.00235552269117	-2.06181236894572
TRPM6	-0.059048318932091	0.071126259692904	0.406431293532648	212.763121860106	-0.127673365040774	0.117882463346955	-1.08305647350617	0.278783357220308	0.688127070947045	-0.267205186105604	-0.463216039157461
C9orf40	-0.178209811880881	0.122601634101203	0.146066114616732	16.1025917185476	-0.197763487305384	0.245633036232733	-0.805117627247854	0.420751804669685	0.783714472040008	-0.959075009455854	-0.738421598750928
CARNMT1-AS1	-0.0586257478468501	0.110013562851067	0.594105824386661	17.364507374385	-0.0885284860914853	0.20987241244642	-0.421820500653398	0.673156040868748	0.90618011675805	-0.264751673860468	-0.30951551805141
CARNMT1	-0.0753872094100218	0.0752713363431056	0.316566099420326	95.3923046991878	-0.0972501067044339	0.122098491970771	-0.796489007642404	0.425747862148749	0.785321466437701	-0.362071279077124	-0.343760550072996
NMRK1	-0.0896066560007479	0.0854459942206031	0.294319221578587	85.1967230622435	-0.0983206946944793	0.141327826848372	-0.695692397506161	0.486621487637884	0.815182887193504	-0.444631557212376	-0.347964163326546
OSTF1	0.0965746214467928	0.0587370586462873	0.100137886548878	253.532179484882	0.150266556899043	0.0993670220851345	1.51223769964948	0.130473403577577	0.524745433713902	0.636365368481661	0.628101956580048
PCSK5	-1.39901743446673	0.36868000576671	0.00014784241916627	25.6030881409318	-2.15601314997544	0.594887705774401	-3.62423551377453	0.000289817426863087	0.0288118497119406	-8.04727047664502	-8.42739654737844
GCNT1	0.222720167694171	0.0894490207917593	0.0127774818642488	69.3811612341539	0.289352227194602	0.184697679055553	1.56662622223624	0.117202084895397	0.505261474023821	1.36878567170916	1.17421528165907
PRUNE2	-0.0299721080240957	0.0426794062662367	0.482516037626881	5421.30769269177	-0.043268452276032	0.0782364636019656	-0.553047137919779	0.580231132716847	0.863960391375829	-0.0983842657999599	-0.131804129756541
PCA3	0.234210289638268	0.0739815289667715	0.00154660214822665	203.840954819667	0.31499441363036	0.135593455130263	2.32307977791221	0.020174867106092	0.245937174912741	1.43549907419356	1.27489811740319
VPS13A	-0.264578513484455	0.324799839172579	0.41530736699246	20.9057106009945	-0.342358833590076	0.492702362238156	-0.694859330559879	0.487143461949646	0.815820273482909	-1.46054487898103	-1.30616840676273
GNA14	-0.458207849710181	0.408399923002907	0.261879997265604	33.7202481106507	-0.862555240288118	0.62135222439982	-1.38819047621706	0.16507905156351	0.565274647175837	-2.58478637121788	-3.34869506498956
GNAQ	-0.00438511587527202	0.0269049674843262	0.870529959689808	1743.79870342806	-0.00299870043675831	0.0563584411074476	-0.0532076540414111	0.957566457212851	0.989662698026402	0.0501777176058599	0.026313151702576
CEP78	0.0594617404040244	0.0323958658664678	0.0664356210198224	167.083183322105	0.0961304543574056	0.0639231270995607	1.50384467592898	0.132621364806244	0.52755763330307	0.420882314219208	0.41553910303081
PSAT1	0.0837293450245846	0.0554903094051671	0.13132426079451	294.136342360556	0.151151129882847	0.0930051677364376	1.62519065941783	0.104121940074936	0.482371511905974	0.561783732172877	0.631575190684135
TLE4	-0.076872282126167	0.0364909524209709	0.0351512165209345	1536.56023073093	-0.112149293120259	0.0709042315866549	-1.58170098752424	0.113717847180378	0.497871759181518	-0.370693838029312	-0.402261502883074
TLE1	-0.4245541822296	0.180583657579988	0.0187224756716425	30.7751626012338	-0.686759664523553	0.301985811401432	-2.27414546841288	0.022957241680208	0.260969500857523	-2.38938803909994	-2.65844202734049
TLE1-DT	-0.0489184133715245	0.185050274596329	0.791508681425837	23.3637588423313	-0.0533727911932539	0.303816014442626	-0.17567471316866	0.860549502290912	0.964205051626052	-0.208389407641367	-0.171478339990301
FRMD3	-0.0318817925600785	0.0994543182704543	0.748538395657358	67.7139304458086	-0.0157238968137087	0.150200381742329	-0.104686130829436	0.916624867480935	0.979295717230882	-0.109472185813961	-0.0236517317461095
IDNK	-0.126253758459222	0.0848220445845323	0.136631058963786	41.8521371664007	-0.160900251319766	0.162192804880588	-0.992030758936725	0.321182521038998	0.720674073240787	-0.657410229892648	-0.593679841138521
UBQLN1	-0.064845550518607	0.038262801475094	0.0901245043022171	257.976184882279	-0.0712479079214018	0.0699777797893131	-1.01815044912703	0.30860646339684	0.711343141293696	-0.300864797901565	-0.241664142825636
GKAP1	-0.00428146978956788	0.0418815195360993	0.918575593271923	222.533638225909	0.00977767242479502	0.0783602870758577	0.12477841505774	0.900698976109821	0.975693400834099	0.0507795026056323	0.0764789772045513
KIF27	0.0341586127351435	0.110861535278472	0.757991321951467	59.266598186492	0.0932233674836991	0.181454222485467	0.513756947657504	0.607421931429893	0.875489438659128	0.273968491328445	0.404124563520595
C9orf64	0.166043750599144	0.0916680206101411	0.0700852029575195	16.4313061549945	0.308339216960503	0.173125341354324	1.78101723611592	0.074909635014442	0.429763129591699	1.0397137398854	1.24876680154076
HNRNPK	0.0458756456674538	0.0427996827535423	0.283778954375944	328.582716122391	0.0956824682210527	0.0806715401502227	1.1860746434601	0.235592823143053	0.648105065955555	0.341999373658448	0.413780106593628
RMI1	-0.0200950130388186	0.0691465520863962	0.771345921572139	44.5493609422707	-0.0443455645210048	0.12254871155487	-0.361860716105119	0.71745611733979	0.921320140540459	-0.0410363441386048	-0.136033360189377
NTRK2	0.0754508842320588	0.113704426937221	0.506965351527173	623.373524314512	0.164901685043569	0.185714419686858	0.887931509689001	0.374577594079615	0.75794793908853	0.513717724737084	0.685566097040963
AGTPBP1	0.0171773050449777	0.0379556292284272	0.650863605827027	2014.13955154562	0.0141040505482723	0.0646197171301811	0.218262338101212	0.827224716879595	0.953955543505549	0.175372425929195	0.0934662968726419
ENSG00000230303	-0.0127856778456191	0.07489491899898	0.86444795431207	69.0360671623917	-0.0323987455744652	0.127927388563416	-0.253258867692781	0.800068178971152	0.946235385410991	0.00140277208747321	-0.0891247390126052
ENSG00000290924	-0.0376112470952963	0.0305522157440772	0.218304875496393	210.4422758806	-0.0397710812652389	0.0636383001797953	-0.624955115910936	0.532000516922867	0.840245242259887	-0.142738273700909	-0.118071867420094
NAA35	-0.0686206374911693	0.0315340216059235	0.0295490805576657	283.129270317209	-0.107387911629817	0.0603517106465326	-1.77936814846502	0.0751794248738335	0.43001256340054	-0.322783529298803	-0.383566163009531
GOLM1	-0.749630388745478	0.219706017488706	0.000644951588657072	43.384328081809	-1.10201906054668	0.342456995851009	-3.21797794729861	0.00129097743165498	0.0635108100910272	-4.276830131439	-4.28893846202415
C9orf153	-0.576887437696709	0.118569881356907	1.14237552604843e-06	72.1858831666424	-0.832710661439219	0.190536231072037	-4.37035337979573	1.24045623865186e-05	0.00806098047046906	-3.27385818077307	-3.23151173362178
ISCA1	-0.0233598158458237	0.0590007637301415	0.692161126989367	67.1831687946214	-0.00238182170633293	0.108426169974021	-0.0219672216301988	0.982474102574946	0.996889896936906	-0.0599922877530976	0.0287352969453407
TUT7	-0.0653669507080208	0.0268476967160106	0.0149028161771832	231.929971595215	-0.109425458783468	0.0515195281421149	-2.12396081116312	0.0336734206580496	0.311905130143477	-0.303892127016177	-0.391566495816791
GAS1	0.0741467636918482	0.107036281889915	0.4884818225698	16.8947966595528	0.125266811533367	0.205272036363276	0.610247814328096	0.541697660487939	0.845884552572365	0.506145801748752	0.529941635399827
GAS1RR	-0.0914216337447437	0.101813326313747	0.369220808215543	25.6897418388299	-0.0799503362823803	0.17388513696574	-0.459788212365342	0.645668244956405	0.892168539791131	-0.455169595130906	-0.275833817374975
CTSL	0.105094488619488	0.0621578375618934	0.0908811029290178	96.1748545626197	0.177233846051714	0.107415771349497	1.64997973598356	0.0989470807328095	0.473487556846277	0.685833018222113	0.733987745649743
SPIN1	-0.0171759097876353	0.0426867650222624	0.687411122017339	558.238758341297	-0.0331316397469429	0.0748847265298286	-0.442435210519807	0.658174304297361	0.898371553243885	-0.0240875849315911	-0.0920024134172531
SHC3	-0.446733019127514	0.381719833408624	0.241873624554588	15.1471699569578	-0.587994608507473	0.516647816982917	-1.13809560241869	0.255080564214705	0.665089343624951	-2.51816175271285	-2.27064569269335
SECISBP2	0.0183779277952432	0.037126330233944	0.620592623127709	391.365023491152	0.0306094436765604	0.0653235390757119	0.468582139144102	0.639368346437339	0.890736837876897	0.182343424945575	0.158273944589847
LINC02937	0.0779036778393306	0.0954826340177124	0.414560945957755	39.3114552684507	0.115705219026615	0.15832575779345	0.730804770109249	0.464898409515261	0.805019503421313	0.527959018948689	0.492398493350639
AUH	-0.0776312497734143	0.0291169562458486	0.00767170103075977	598.386449942675	-0.112869831033851	0.0499640461888202	-2.25902102898756	0.0238820768147304	0.264561104541279	-0.37510052007932	-0.405090661019931
SPTLC1	-0.03968954604753	0.0310783045716325	0.20157326843538	205.187851011688	-0.0536849266860927	0.0638187631513027	-0.841209137175152	0.400230782610037	0.771429280471159	-0.154805194762136	-0.172703925282496
IARS1	-0.167924219227132	0.0485902184885218	0.00054840502568386	232.935050872363	-0.233673900171194	0.08782668210118	-2.66062538833008	0.00779956803395426	0.157797576434317	-0.899355287956056	-0.879422141318929
NOL8	-0.0632909800063201	0.0430115970041106	0.141159622980832	144.790405510021	-0.0748378123419128	0.0758166472480144	-0.987089446162139	0.323598791132964	0.721484316427116	-0.291838724133055	-0.255759733231427
CENPP	0.00766049824441254	0.10269080072314	0.940534798741886	302.181695945151	0.0105177903679253	0.164004048587631	0.0641312849195022	0.948865691347423	0.987524040482146	0.120116392482256	0.0793850154039906
IPPK	0.0213964266498621	0.0404789260219223	0.59709553577701	84.6037373565005	0.0142577624214938	0.0789889888676837	0.180503164123006	0.8567575705836	0.963291453204298	0.199869290203286	0.094069839293732
BICD2	-0.016078604520744	0.0641661335321689	0.802140596109415	77.6134682789174	0.00867314634750728	0.113735404921397	0.076257224858885	0.939214456324234	0.984746022758506	-0.0177164629996792	0.0721421076519777
ZNF484	0.113354866149095	0.0707865529811843	0.109296857640317	52.823896296774	0.147637973303846	0.123776403288194	1.19277963635842	0.232955687297497	0.646131686747176	0.733794031472186	0.617780947058574
CARD19	0.0636538938796222	0.0740948745580873	0.390292888428967	42.8992894367683	0.0977141274752728	0.135716942571346	0.719984739001212	0.471534391845551	0.808825614571306	0.44522259741678	0.421757320841451
NINJ1	0.085415075779148	0.147236275566924	0.561832013905503	15.2875265801145	0.179943815841087	0.270150809635236	0.666086531756287	0.505355792637271	0.82605988258574	0.571571342335475	0.744628314224444
FAM120AOS	-0.0651219545672693	0.0535284095000727	0.223761480690256	99.7928257428675	-0.0778871070314794	0.0961859599276894	-0.809755468365999	0.418080731233186	0.782361230286923	-0.302469642013441	-0.267732645024039
FAM120A	-0.0704237670831502	0.0296025777443298	0.0173608936105733	365.255174258811	-0.0896461750341044	0.0544440024386357	-1.6465757662682	0.0996452749391676	0.474642424865131	-0.333252775037589	-0.313904070973941
PHF2	-0.019925585002694	0.032532363021874	0.540216906360001	154.552094597641	-0.00852343762251176	0.071227739662203	-0.11966458100361	0.904748858955544	0.975756831123621	-0.0400526190901578	0.00462053169155623
PTPDC1	0.130400374421044	0.0408249615139816	0.00140251276352502	348.759580923833	0.201224467181461	0.0729369989435416	2.75888054205826	0.00579997324516756	0.136694945474309	0.832762855252338	0.828185788108295
MIRLET7A1HG	0.0218545938396533	0.0432585790786615	0.61341253086772	111.370015079703	0.0385892740916573	0.0872654305033447	0.44220573793168	0.658340334302402	0.898459258600627	0.202529478866766	0.189606372382693
ZNF169	0.0646163494195884	0.0464617392909452	0.164303303198792	88.4198036551901	0.0807223492434685	0.0853005916100274	0.946328128795525	0.343981250584898	0.735980755333178	0.45081076124337	0.355039904953408
MFSD14B	0.049143339585228	0.0440445343518577	0.264522839125937	114.052021156402	0.0663841267267294	0.0861142810116726	0.770884061817008	0.44077565500934	0.792310032954266	0.360972103503522	0.298741550437807
AOPEP	0.0928279190323618	0.0185205513191253	5.38231378618389e-07	2772.7728011699	0.127052953424616	0.0435296456517022	2.91876838238512	0.00351417224718468	0.104446995759108	0.614611442163094	0.536954837300645
FANCC	0.0162707357265794	0.064832503919603	0.801840616194328	257.322591319364	0.00906349428008771	0.109628870074473	0.0826743381914885	0.934110490158307	0.984457159746878	0.17010874603854	0.0736747904002883
PTCH1	0.0211280080271639	0.0513560452428893	0.680777383600199	150.190541767884	0.0497163119270178	0.0931899573660452	0.533494309174697	0.593691449357422	0.868726160203355	0.198310810693887	0.23329616168763
ERCC6L2-AS1	0.0208089813923108	0.0756054438633335	0.78313857390756	253.500410909789	0.0388379570840797	0.126150136271808	0.307870908679782	0.758180562821947	0.933108072313426	0.196458493338357	0.190582814424449
ERCC6L2	-0.038581999545474	0.0378079645729812	0.307504281894757	572.225301752709	-0.03120963952395	0.0715070279331248	-0.436455554454564	0.662506239517635	0.90097076471214	-0.148374610655079	-0.0844557701839797
ENSG00000275465	0.282580148243796	0.213086133928106	0.184796277797465	88.7057285234447	0.438149304261253	0.348584277437161	1.25693937627534	0.208775588687093	0.618380712977462	1.71634185906254	1.75845998743091
HSD17B3	0.0463997486414009	0.0806596741321089	0.565119958922617	308.720054574787	0.0489912123368653	0.131485421345239	0.372598055629528	0.709447620184997	0.918433459639546	0.34504239555276	0.230449092342886
SLC35D2	0.148201654486006	0.0282546752281502	1.56105935117049e-07	579.286441480425	0.202408633463798	0.0607444004359956	3.33213649342163	0.000861819761428376	0.0496925274439602	0.936119805464823	0.832835361170128
ZNF367	-0.0738488609935535	0.121301784514676	0.542655185134642	20.8575577019886	-0.168098683807979	0.224433482989063	-0.748991111171103	0.453862562977177	0.79878648459228	-0.353139393273961	-0.621944146822502
HABP4	0.0381963681129225	0.0367466265491006	0.298594398012084	203.438323270111	0.0606791918731603	0.0724965101455424	0.836994660175257	0.402595569559864	0.774304887952694	0.29741231559436	0.276341392782304
CDC14B	-0.0674448861008587	0.0317654631905489	0.0337358971279028	1505.26095417875	-0.108507588066827	0.0627102366927433	-1.73030104476361	0.0835765029946661	0.447033503030839	-0.315956937196037	-0.387962519735056
PRXL2C	0.206406154455997	0.110076990588554	0.0607779811722628	15.4317868771523	0.343113334154499	0.2030707318165	1.68962474840808	0.0910997681402537	0.462786428475642	1.27406401979028	1.38530573274155
ENSG00000224848	-0.437082714085859	0.108907611991432	5.98668942945451e-05	70.9476643485646	-0.683111670645955	0.215735858157848	-3.1664261865366	0.00154324506861018	0.0684656329485488	-2.46213060809371	-2.64411835142096
ZNF510	-0.050729428928465	0.0443917261275441	0.253135069996279	69.6962484856398	-0.071069927530423	0.0890276643615183	-0.798290374571959	0.424702002455279	0.784630485792098	-0.21890444049685	-0.240965311214085
ZNF782	-0.00150170000225646	0.0327964955507706	0.963478881598002	270.917318494078	0.0262881587470874	0.0658335614446931	0.399312420142607	0.689663016649178	0.911616192538457	0.06691927044597	0.141306623107817
MFSD14CP	0.00808734539000883	0.0339208719924752	0.811556932349134	376.008965651971	0.00479071580638648	0.0601169729277796	0.07968990408319	0.936483889290712	0.984712538906086	0.122594732186746	0.0568979272292622
CCDC180	0.0768738361636085	0.0463458109593006	0.0971760874677646	80.7570673919128	0.155186467538333	0.09325788466029	1.66405734060588	0.0961009710046872	0.47087847634647	0.521979600928416	0.647419753680242
TDRD7	0.0186027309979248	0.0490967159156242	0.704762345981191	118.168675480955	0.0437772330723033	0.0891841465786748	0.490863396149502	0.623523067653499	0.882916013774576	0.183648666666529	0.209976648653955
TMOD1	-0.239594176299081	0.106854486857841	0.024945398733492	83.3083897218547	-0.317463053422006	0.172733102876024	-1.83788195856043	0.0660798011459445	0.407445808658455	-1.31548200231502	-1.20841630002787
TSTD2	0.0305682153675045	0.0443142041784572	0.490316032629989	139.628124023057	0.0559233617481458	0.0805453669946317	0.694308857663695	0.487488537309993	0.815924210777771	0.253122095978455	0.257667850083308
NCBP1	-0.0887961985120086	0.0559039642160553	0.11220262083359	82.7905904149461	-0.117380197488117	0.0991270217852375	-1.18413925258872	0.236357944193458	0.648579888581932	-0.439925917280457	-0.422800402191902
XPA	0.0609346491220169	0.0439071977399169	0.165196289242234	246.186043073908	0.10591520180223	0.074709211138873	1.41769937317836	0.156278553181526	0.556407618181338	0.429434247140747	0.453958452420264
TRMO	0.104445762226038	0.0685799977418733	0.127764448811969	27.3524621692293	0.139208450835987	0.127752438148245	1.08967353464087	0.275856978142766	0.686783823821757	0.682066413724874	0.584682824628217
ANP32B	0.1158947682672	0.0483328842315911	0.0164918389937873	115.754690532668	0.188855900618921	0.0893869976693821	2.11278939379357	0.0346187978754161	0.314266204696764	0.748541090998669	0.779621194807085
TBC1D2	0.032746912330937	0.0853767451576185	0.701306259205161	252.155292024382	0.0426703261901626	0.135052535806579	0.315953535676477	0.7520377760182	0.931052407248967	0.265771943222913	0.205630430983406
ANKS6	-0.0221166144980803	0.0570946747530352	0.698484250319302	240.232442305843	-0.02214766942106	0.0966919391471462	-0.229053937860897	0.818826993962771	0.950484749099234	-0.0527740708982479	-0.0488743719411591
GALNT12	0.0962880207577982	0.130842104611773	0.461785435988541	27.5234487259089	0.142801408868011	0.224473985120748	0.636160171483551	0.524672029855061	0.836515670992473	0.634701321119045	0.598790404895604
TGFBR1	-0.0344470881777944	0.0810970195813018	0.671008779695181	55.3471753692942	-0.0773900745349165	0.139398403619111	-0.555171885227432	0.578777097320612	0.862890431325313	-0.124366683876628	-0.265781070366538
ALG2	-0.103247288574211	0.0650027475852129	0.112206610536277	34.3454338471549	-0.206911104448646	0.142663501339114	-1.45034365837422	0.146962710130659	0.54469120824623	-0.523831152781756	-0.77433928605862
SEC61B	0.0333705228510825	0.0620490216012257	0.590708911318346	78.4793528495405	0.0692615172694711	0.110453460607298	0.627065162908033	0.53061652169659	0.839724129024987	0.269392721124696	0.31003948870498
STX17-DT	-0.234850200811915	0.100380154545547	0.0193039954484798	17.8403394331981	-0.297638105020737	0.195717359669637	-1.52075475329903	0.128321392825365	0.523741598409371	-1.28793775625817	-1.13057457508287
STX17	-0.00537491218068371	0.0368484730790555	0.884027755119967	144.255244694495	-0.00353875164805336	0.0734192573262658	-0.0481992296970207	0.961557464088554	0.990850136022924	0.0444308091203124	0.0241926660904597
ERP44	-0.0572275675019759	0.0300391619214873	0.0567672459389834	236.25620504406	-0.0745221342228434	0.0617613497284487	-1.206614404486	0.227580676766065	0.639320183099363	-0.256633625283856	-0.254520237984409
INVS	0.0449888707373331	0.0335230551192296	0.179586993323386	846.878783844607	0.0762014092289318	0.0583718579547769	1.30544772599098	0.19174043608904	0.59825506195314	0.336850623008624	0.33728864719569
TEX10	-0.0339939133263341	0.0582614264096023	0.559575573881662	69.6065320758886	-0.0274593976013328	0.104283901244567	-0.26331386986506	0.792308670189317	0.94506171073089	-0.121735481491799	-0.0697306221377499
MSANTD3	0.0913068448724808	0.0470352898711474	0.0522290219468228	78.4775610394788	0.15199564309357	0.0929937255770541	1.63447202647696	0.102159775306169	0.478274820610715	0.605779853331359	0.634891131978455
TMEFF1	0.120902896332844	0.0626578728293514	0.0536598526573813	674.401108200768	0.16532519453094	0.0997138839802999	1.65799573671809	0.0973183268810529	0.471940683596426	0.777619047260782	0.687228987070246
CAVIN4	-0.0159768524007568	0.0692805051188699	0.817616955738883	87.769066697831	-0.0198682207830277	0.118529619404211	-0.167622412717557	0.866880337877589	0.965728090826596	-0.0171256746540571	-0.0399242243636453
PLPPR1	0.196288500917812	0.0610277910191403	0.00129819298078569	1006.53268714576	0.297946865094981	0.1016308361258	2.9316581113844	0.00337157691666558	0.10161605792284	1.2153193784388	1.20796172204831
MRPL50	-0.0857234286055234	0.0797159698978311	0.282213228088117	26.9687603153452	-0.112440228267334	0.166015634887024	-0.677286981698149	0.498223889062474	0.822326989624704	-0.422084946008726	-0.403403846017445
ZNF189	0.0523316744758368	0.0588832103084641	0.374144561654212	281.07343076902	0.0731873883094388	0.104775966054727	0.69851313297566	0.484856347650834	0.814550742248822	0.379484062719197	0.325454236197747
TMEM246-AS1	0.0246168856733012	0.0697478882040449	0.724132712861551	53.9488771183467	0.0298964242099794	0.127434220460764	0.234602794303469	0.814517040537392	0.949789927790851	0.218567767039348	0.155474307280603
PGAP4	0.026392256806623	0.0787741830259401	0.737597263218266	63.2232930909278	0.0505540664598348	0.139214957651294	0.363136744159797	0.716502737522035	0.921100989642399	0.228875842928599	0.236585565351893
RNF20	-0.00464324912587829	0.0493109611652857	0.924979980491261	94.4457292262585	0.0278202514735133	0.0899619098648754	0.309244784990668	0.757135328833927	0.932729901945608	0.0486789565373448	0.147322312944015
SMC2	0.160434324390605	0.0751250513061621	0.0327150016983866	65.203809587485	0.249373841514877	0.134023177720041	1.86067697958774	0.0627898066406922	0.399343951697443	1.0071445547908	1.01724203568447
NIPSNAP3A	0.210053841731729	0.112804723767961	0.0625887891361446	24.8640828230085	0.345949143404347	0.203585319382367	1.69928334937844	0.0892658083126425	0.459559509580979	1.29524304909451	1.39644040402317
ABCA1	0.13038503554602	0.140607590821513	0.353772209772349	256.070781095377	0.199989955310458	0.229076525395363	0.87302684098816	0.382648447890809	0.762010295772701	0.832673795401788	0.823338535466881
SLC44A1	-0.0344182111755116	0.0315285159409575	0.274985481315558	9605.3219064941	-0.0494484476137594	0.0612194726389156	-0.807724168181193	0.419249387517902	0.782467560789642	-0.124199019592018	-0.156069589999047
ENSG00000289227	-0.105618520954456	0.0606977823524807	0.0818463488653887	268.315255673266	-0.150874984435933	0.105090423840031	-1.43566824571566	0.151096765089009	0.548284422594856	-0.537598890055302	-0.554316103514794
FSD1L	0.0428734977259527	0.0532219572379931	0.420496403870037	163.704030520212	0.0822294064666005	0.0977484592994577	0.84123480877265	0.400216403640813	0.771429280471159	0.324568444298992	0.360957294066607
FKTN	0.0454092456796736	0.0249684566647801	0.0689626313495704	254.997594543929	0.0905106713839922	0.0603656218766753	1.49937445470043	0.133776516818983	0.52959519119688	0.339291384112742	0.393473290216941
TMEM38B	-0.0223620747414276	0.0574273690005233	0.696982110533211	96.026689616268	-0.0235022341391893	0.0987706129808275	-0.237947638775425	0.811921706024379	0.948480001406031	-0.0541992505515202	-0.0541930064250733
LINC01505	0.426206897639577	0.121821447251396	0.000467673367174705	1230.79847425817	0.560403927124787	0.183736195163084	3.05004643547436	0.00228805987087904	0.0851158271967005	2.55026069705104	2.2384869985271
ZNF462	0.0827137482933838	0.0441220244676904	0.0608396569265324	537.78915343747	0.121758866747549	0.070689189586712	1.72245384986613	0.0849873359991403	0.449696991810202	0.555887022475619	0.516167855634409
RAD23B	0.0181220330895146	0.0259494385570627	0.48495249028891	223.477713836739	0.0206954394096443	0.0497592545144695	0.415911363857476	0.677474863714153	0.908235309038784	0.180857661210434	0.119347074384253
ELP1	-0.0656013643967013	0.026646299882655	0.0138191066173545	202.29680777759	-0.1115495457378	0.0599062552317894	-1.86206841516287	0.0625934473753219	0.399295571195048	-0.305253168686307	-0.399906623070178
ABITRAM	-0.11006457642416	0.0863330673225988	0.202350589165303	26.984596654324	-0.190536873590117	0.164831672799338	-1.15594818856247	0.247702350210793	0.65885729385684	-0.563413367000061	-0.710046640807958
CTNNAL1	-0.729471230825789	0.44901255232707	0.104245234772437	16.4284460406414	-0.970891462405403	0.678888399690377	-1.43011938758742	0.15268275667421	0.551091564934893	-4.15978298236728	-3.77407213195301
TMEM245	-0.0329682416529686	0.0322324706394613	0.306389643698808	382.182396489192	-0.0444219232931869	0.0560451979413169	-0.792608910752704	0.428005715498585	0.785661722625954	-0.115780275141945	-0.13633317930724
FRRS1L	-0.273570421213181	0.430208531058749	0.524840365849725	68.4883927375382	-0.428043657101681	0.659780915872226	-0.648766350775409	0.516489410190584	0.831749180047175	-1.51275326826774	-1.6426058253501
EPB41L4B	0.386966833560404	0.572271562498962	0.498917219005089	27.9850141668652	0.601708745503207	0.859812121842634	0.69981421547501	0.484043335887585	0.814356636729821	2.32242689327034	2.40066841993802
PALM2AKAP2	-0.0365755029170474	0.0607466672457783	0.547108291480327	4573.9395027191	-0.035307055611654	0.105276012921328	-0.335376071261729	0.737341416162794	0.926015880183556	-0.136724584849687	-0.100544081216549
TXN	0.076275136259815	0.0635735592750147	0.230219591568308	40.5760240472314	0.220149315556306	0.141198293682807	1.55914997139312	0.118960888570136	0.508003504350372	0.518503457868884	0.902493312748618
SVEP1	0.211940301121971	0.135489009756493	0.117756066544538	547.701407100268	0.317970480491986	0.205193699665252	1.54961132340181	0.121234833488732	0.510434501567017	1.30619612036599	1.28658350358284
MUSK	0.183908577436529	0.0867606090889341	0.0340292965808911	47.3389901813746	0.249473161925872	0.15967127859402	1.56241726203109	0.118189723147589	0.506754632232961	1.14343965236181	1.01763201259426
LPAR1	0.0624355280499186	0.0284771980747807	0.0283452688837001	2197.76731679374	0.0970068190166998	0.0505073340037461	1.92064817773801	0.0547760769837572	0.378018979858245	0.438148579371913	0.418980107535817
ECPAS	0.065613016591867	0.0353644745251343	0.0635481236832627	798.263162586174	0.0936859478050433	0.0702348239284212	1.33389595879847	0.182237956177677	0.584255799455371	0.456597563031089	0.405940863336877
ZNF483	-0.0890436070473221	0.0487914328081257	0.0680033732283193	377.362529491986	-0.121352008795343	0.0869927087181829	-1.39496758502449	0.163025614672128	0.562010266729686	-0.441362409014379	-0.438395531977494
DNAJC25	-0.306980307506937	0.0897340529189104	0.000623910447143299	38.5215256089868	-0.470462234028888	0.16536133891095	-2.84505578587653	0.00444036456582313	0.118808083928242	-1.70673616959095	-1.80916036717753
GNG10	-0.0322656674196227	0.0703093058361448	0.646298553462	53.3346561177963	0.0116592299746408	0.134530902118409	0.0866658127690156	0.930937151594551	0.983567123410766	-0.111701021864006	0.0838668241890052
SHOC1	0.182373429506564	0.121815407853937	0.134359588926734	35.9009447642061	0.301617547659239	0.208539212214157	1.44633493364067	0.148083282045631	0.545162711497386	1.13452634907198	1.22237448402599
UGCG	-0.335442195234827	0.0934351044677031	0.000330539904230481	51.2010172919761	-0.489474355062364	0.166761589114238	-2.935174446719	0.00333360215925239	0.10161605792284	-1.87199023570922	-1.88381056379615
PTBP3	-0.125315855298122	0.0657861702468518	0.0567935068532134	87.0223819890728	-0.187164472476149	0.111588905373205	-1.67726775211375	0.0934901355477341	0.466318444263179	-0.651964620926766	-0.696805066877764
HSDL2	0.0353014410464393	0.0791100079741946	0.655429451216259	98.033959067212	0.0413835897829487	0.133307385120641	0.310437338077687	0.756228403983788	0.93245271996988	0.280603927007283	0.20057812116349
HSDL2-AS1	-0.0424053487036199	0.0949495262401989	0.655157124421035	51.9216679483297	-0.0685196770272271	0.160519222987449	-0.426862750466869	0.669479298092031	0.905092059272837	-0.17057355967118	-0.230951872884132
KIAA1958	-0.100056146621762	0.0317406534889718	0.00161988270538948	844.612572861723	-0.132517177676767	0.0580821518016606	-2.2815473181725	0.0225160800446684	0.258363616990165	-0.505302895336412	-0.482235041036523
INIP	-0.0723031188117824	0.0320394409098816	0.0240273879272605	147.531616764726	-0.11473492867516	0.0744439200568689	-1.54122631623257	0.123261714776746	0.515393072808352	-0.344164578140463	-0.412413878949773
SNX30	-0.0362137302857763	0.0478458584220766	0.449119792899057	651.511995391099	-0.0489008649418899	0.0810358051349192	-0.603447634789008	0.546210941401785	0.847166434155967	-0.134624077711881	-0.153919532462172
ENSG00000291094	-0.212601915854485	0.136689031375367	0.119858153850853	18.2820596240471	-0.340800754284315	0.248501310222867	-1.37142437590639	0.170242703022982	0.571040968953179	-1.15876081660739	-1.30005068184831
ZNF883	-0.0543787047540973	0.157249659162717	0.729484552917745	29.6323975138042	-0.0672591310720124	0.259874439523074	-0.258813953367047	0.795778791380538	0.94516401682072	-0.240092693164359	-0.226002398638839
ZFP37	0.146369226277032	0.0395765596568576	0.000216978384965387	88.9769784988128	0.201474555210667	0.0921854253731352	2.18553588482308	0.0288495778045377	0.291836255475376	0.925480447482042	0.829167746960721
SLC31A2	0.0995494025467305	0.0587775264345795	0.0903290777831502	470.930401701673	0.144860173717721	0.105035675013336	1.37915211854761	0.167847857382206	0.568138630377439	0.653637401780237	0.606874047985804
FKBP15	-0.0121097408181194	0.028316383371002	0.668899799542502	178.217930711099	0.0165376751674146	0.0605066426718401	0.273319993262678	0.78460724783298	0.943203740071733	0.00532736568091766	0.103021809168982
SLC31A1	0.0151183377218107	0.0556937437952907	0.786041209059872	47.7103674857724	0.0266146736802519	0.0961922912642634	0.276681980753894	0.782024309202225	0.9418387602921	0.163417747258161	0.142588668594311
CDC26	-0.0642995010463733	0.067604379046562	0.341546285778079	27.7624326281593	-0.103925982313221	0.151508556613509	-0.685941339790672	0.492750100061347	0.819306702987088	-0.297694351287093	-0.369973060813904
PRPF4	-0.0811720290678739	0.069676760889464	0.244027110863974	29.3583977935609	-0.0947280385432427	0.123799355704688	-0.765173921980725	0.444167986149554	0.794870455660561	-0.39565882532003	-0.333857768379833
ALAD	0.025273001071479	0.0373923193996073	0.499112078134753	91.1066515987864	0.0490380116357055	0.0805352066153736	0.608901543767127	0.542589700917663	0.846206187991429	0.222377273226299	0.230632847582708
POLE3	0.00915020164245894	0.111971627866176	0.934870224580099	19.6931469236768	0.0889536841284136	0.212470977406983	0.418662752033305	0.675462621322405	0.907214389021919	0.128765837880642	0.387359853186061
RGS3	0.058688508324092	0.0471354523100156	0.213093772643133	122.286085290485	0.0970945541385746	0.084991894080485	1.14239781556849	0.253288698857123	0.662814643336617	0.416392810694932	0.419324595354234
ZNF618	-0.111890504496696	0.0516213872180002	0.0301950562952122	65.7906770707847	-0.179210866509116	0.110292189483784	-1.6248735957451	0.104189495377552	0.482371511905974	-0.574014984198147	-0.665575608143483
AKNA	0.116674558729052	0.0664091296299778	0.0789339343691223	64.3806854443958	0.193037494665191	0.116533442889368	1.6564986829442	0.0976208715577346	0.472241240818325	0.753068673489797	0.796040026624098
WHRN	-0.113791375143404	0.0514380750376397	0.0269527608521572	474.498203658206	-0.167490624194059	0.0890201539775634	-1.88149106365591	0.0599051497650068	0.39293113090528	-0.585051729425187	-0.619556629424781
ATP6V1G1	0.0568385510387781	0.068991534512469	0.410025820318628	58.854623306965	0.135297743887742	0.126342395568416	1.07088157762907	0.284222680251826	0.693097049833804	0.40565167621833	0.569327618226452
ASTN2	0.0177883672153018	0.0717224931727968	0.804121581229338	1388.2471145077	0.0329335354222221	0.1180852409801	0.278896288383509	0.780324417015893	0.940991443796641	0.178920346195852	0.16739938122408
TLR4	0.515345821455689	0.347613155640157	0.138200176368755	30.0057667171062	0.715378638876665	0.524330390058558	1.36436615622598	0.172452354004087	0.572958837584412	3.06781489973956	2.84698789555073
ENSG00000284977	0.316771626887766	0.454045371487861	0.485386634870391	159.17974265787	0.411272329877447	0.635458487509371	0.647205660104401	0.517498848571771	0.832436457181552	1.91486280491586	1.65292881504189
CDK5RAP2	-0.00385177257137502	0.0278734528873024	0.890091955996548	710.236067623873	-0.00358079929689209	0.0489724132208464	-0.0731187021710384	0.941711659312619	0.985144732603903	0.0532743902668078	0.0240275679802785
MEGF9	0.00527947157193076	0.0144423520224483	0.714697284174125	1000.9525322691	0.0331784751599657	0.0413913723339854	0.801579490823591	0.42279624518094	0.784630485792098	0.10629178805245	0.168361125552873
FBXW2	0.00842756597299247	0.0458416252389522	0.85413826369488	122.463231710346	0.00823655984154738	0.082371725048879	0.0999925622130633	0.920350230345082	0.980014480306778	0.124570104841318	0.0704278713259225
PSMD5	-0.155617238144786	0.0363268207542008	1.8371890583827e-05	126.377942068559	-0.215988246520941	0.076518327229695	-2.82269953278749	0.00476211786639585	0.12323300042599	-0.82789907658518	-0.809980256323791
PHF19	-0.136790380182443	0.0710249927959513	0.0541109772427475	108.798013231319	-0.185168584076769	0.119308484700692	-1.55201521954872	0.120658581999438	0.509869830567064	-0.718587464500524	-0.688968305204504
TRAF1	-0.00150818699260741	0.103546173811532	0.988378937390274	66.5539661390644	-0.00302973754887567	0.168085909947656	-0.0180249346885719	0.985618961635807	0.997293837464607	0.0668816059894655	0.02619128594557
C5	-0.1904577985433	0.067446494155653	0.00474527460291756	126.647576687311	-0.263373082099487	0.108711797454917	-2.42267249981501	0.015406809187497	0.222299672657572	-1.03018869021652	-0.996034578534933
CNTRL	-0.171465386679291	0.0407529932284653	2.58290802934752e-05	256.349290241921	-0.22915476008432	0.0707816325791587	-3.23748904531192	0.00120586569174341	0.0612672732230976	-0.919915846899637	-0.861677950892291
RAB14	-0.00792874738714102	0.031171918899167	0.799220966858569	246.107407957566	0.023717127612743	0.0620611235197791	0.382157561249826	0.702344498302483	0.915834715918109	0.029602851955353	0.131211590609682
GSN	0.0982084096806697	0.0299041788706146	0.00102307450097784	1495.02434632275	0.130425630112137	0.0598397956735317	2.17958013800216	0.0292885984137467	0.293864932753172	0.645851392437822	0.550197493257398
STOM	0.0745600776567552	0.178858806440922	0.676776740982307	19.0253429967897	0.148895833331222	0.301965645995908	0.493088651989373	0.621949948799445	0.882088398882276	0.508545565739719	0.622719875134878
DAB2IP	0.135935177768833	0.088695114232105	0.12537153485098	40.2443936984236	0.228858701022768	0.161898975204132	1.41358955937929	0.157482448561791	0.557327980552318	0.864898768622938	0.936690304044535
TTLL11	0.12458313885071	0.0562164610210555	0.0266824137397911	1507.64952552397	0.156432947377079	0.0836071446113432	1.87104760130577	0.0613384834324535	0.397384230267077	0.798987097271835	0.652313997982585
NDUFA8	0.0514876274208321	0.0861722722906877	0.550175971488532	33.285429120938	0.142834464480375	0.165344867978552	0.86385786403061	0.38766597619352	0.76446033472361	0.374583396636603	0.598920196198636
RBM18	-0.112650972720166	0.0579558679431253	0.0519271580597198	49.3836584622954	-0.149782161472848	0.114559603826838	-1.3074605399234	0.191056348095888	0.59756483142545	-0.578430378822833	-0.550025185688215
MRRF	0.0637347500838134	0.0483926307613153	0.187827158695168	102.859677974004	0.0916174804994675	0.091274312590501	1.00375974246452	0.315494433055285	0.716056249162281	0.445692060884602	0.397819124011289
PDCL	-0.0149738424259948	0.0432640948858685	0.729265145760438	71.5149099455649	-0.0018053185618532	0.0868904175724941	-0.0207769580615376	0.983423578574585	0.996889896936906	-0.0113020455866092	0.0309989093540188
RC3H2	-0.041896533751193	0.0312865164712457	0.180530218387544	200.232708295332	-0.0329023113415807	0.0627114382917622	-0.524662043126873	0.599818148082519	0.872338295487986	-0.167619302364209	-0.0911019662488191
ZBTB6	-0.0639139285051719	0.0775887430239259	0.410080147449851	20.7479824218959	-0.103490528122387	0.143472118858204	-0.721328498846999	0.470707426782324	0.80845550478532	-0.29545565823812	-0.368263270469788
ZBTB26	0.0247148617672427	0.0660399121951302	0.708224809084279	65.7568983542483	0.0556358124735797	0.118487320392206	0.469550769562677	0.638676004417581	0.890655211348692	0.219136631201171	0.256538801417664
RABGAP1	-0.0406022221516995	0.02313688401731	0.0792815578148454	643.205554835737	-0.06474098443469	0.0391510507264527	-1.65362061128406	0.0982046221457521	0.472241240818325	-0.16010433158345	-0.216115014624207
STRBP	-0.34348088683064	0.0950338658657799	0.000301160365891261	126.862025898908	-0.516205270538519	0.162821446946106	-3.17037638603829	0.00152241593768827	0.068313231881016	-1.91866410657749	-1.98876824277248
CRB2	0.253217159884951	0.100821523809377	0.0120206101470811	135.561482727458	0.391280789583638	0.164627629389537	2.37676258252982	0.0174653255147631	0.232079249113411	1.54585586508796	1.57443297488738
DENND1A	-0.0839222874770976	0.0237175033957365	0.000402542149019416	683.507344694489	-0.137887529112522	0.0422711963645137	-3.26197365987676	0.00110639423491764	0.0594299423219106	-0.411627245592969	-0.503321472681068
PSMB7	-0.00965728186064787	0.0372679840557039	0.795534334954407	171.379002569655	-0.0206800672018006	0.0649473394375515	-0.318412846174938	0.750171795134431	0.9307134095202	0.0195667168646828	-0.0431119010399515
NR6A1	-0.00323702950341792	0.0462347534798595	0.944183386412126	248.273428772858	0.0210253644385946	0.0736159243841477	0.285608917017446	0.775177673042348	0.939114704807374	0.0568436823871747	0.120642509451029
MIR181A2HG	0.161981762065054	0.0801722176028267	0.0433395689121958	149.995370100612	0.266123109790038	0.140774051280886	1.89042730083148	0.0587008350074613	0.390616289270654	1.01612921421368	1.08300724766463
RPL35	-0.117534798661103	0.0613738658196164	0.0554845132070927	144.048770309782	-0.114598522874393	0.103379712752706	-1.10852042265317	0.267637124123759	0.678897231708859	-0.60678661796866	-0.411878288006013
ARPC5L	0.00285656686638936	0.0647093316090048	0.964789150302479	32.1986753331899	0.0514153171493227	0.138070663900529	0.372384079983594	0.709606905344582	0.918508882786453	0.092224033368159	0.239967225567236
GOLGA1	0.000391665041054037	0.0315474137644402	0.990094419028683	157.500794261332	0.0107557133849094	0.0630058173971208	0.170709845999092	0.864451920489915	0.965226536841398	0.0779124369936209	0.080319208909633
PPP6C	0.0306552895517396	0.0294136320780801	0.29731262481601	164.793016839777	0.0563785962708537	0.0569479405470381	0.990002372856413	0.322172959216601	0.720681789796534	0.253627661987862	0.259455306967676
RABEPK	0.123978348298827	0.0401539223263424	0.00201795125711583	90.399057014448	0.17839702676037	0.0850462710432441	2.09764666424539	0.0359363696535296	0.319520597412879	0.795475590979488	0.738554919846207
HSPA5	-0.224490848744192	0.132806584205024	0.0909592307316298	174.397595692538	-0.290746452540531	0.20398375211089	-1.42534123199418	0.154058586872258	0.553976808173021	-1.22778977633819	-1.10351482663247
GAPVD1	-0.0709078135713214	0.0298679778344989	0.0175945813290229	263.143659580184	-0.106600037181085	0.0540642533807569	-1.97172864721418	0.0486405915418098	0.359566219012917	-0.336063222859086	-0.380472611143061
MAPKAP1	-0.041923969098755	0.0191213550739115	0.0283419214617078	445.111110709132	-0.0586288105352108	0.0416652736410246	-1.40713849716526	0.159386324580406	0.558592529122571	-0.167778596181377	-0.192115852060496
PBX3	0.114350984614243	0.0570699400181941	0.045102308079151	451.023591968012	0.149003000868611	0.0990648289141548	1.50409587844471	0.132556681393117	0.52755763330307	0.739577647382523	0.623140663416369
ENSG00000228392	-0.0391870181315253	0.0639564959832797	0.540065694947359	40.6067296987185	-0.0636477553322821	0.123895096357368	-0.513722957595466	0.607445698772208	0.875489438659128	-0.151887440948627	-0.211822502110729
MVB12B	0.0179359146549624	0.0323320315643745	0.579071592471546	2187.40465055408	0.00660553262300574	0.0552600314587249	0.11953544811026	0.904851157824836	0.975756831123621	0.179777029160185	0.0640237198722223
ZBTB43	0.00952079455330957	0.0466180468820061	0.838173922337592	138.010897943113	0.0292760610878172	0.0827246748812001	0.35389756599056	0.723415651210514	0.922815361698525	0.130917556908493	0.153038480738009
ZBTB34	0.0725951067924197	0.0680244452127124	0.285885389521304	39.4304806546884	0.105762962336472	0.127185724914037	0.831563152295242	0.405655568032096	0.775405272757521	0.497136644861391	0.453360691337641
RALGPS1	0.0326202785211692	0.0311790147814225	0.295456959064519	734.843914437519	0.0398215147784079	0.054741511590065	0.727446386146836	0.46695254745853	0.806486054210781	0.265036687987131	0.19444470732625
ANGPTL2	0.126864096464351	0.0799515002311522	0.112566291737366	69.4225101690144	0.187204385790302	0.139848521746888	1.33862255712022	0.180693578935974	0.583032555201358	0.812230685466029	0.77313659971862
GARNL3	-0.0809092126160937	0.0368647532751112	0.0281809608766923	846.745662252721	-0.119337515230046	0.0634512991030246	-1.88077339498251	0.0600027507391778	0.39293113090528	-0.394132872870401	-0.430485717997689
ENSG00000271833	-0.0720592367517081	0.0953258133605359	0.449693715582088	15.3225049321277	-0.181409894434984	0.208223276814394	-0.871227737889695	0.383629817495352	0.762010295772701	-0.342748561660253	-0.674209987587358
SLC2A8	9.03103681099902e-05	0.0695628355469222	0.998964141878531	34.278878887204	0.0674092411104419	0.132842953847938	0.507435578311543	0.611849227358887	0.877047270342162	0.0761627257473446	0.302766613720645
ZNF79	0.0831166461684763	0.0859683075965013	0.333629563549137	19.3785580196466	0.126580936812507	0.170649599645117	0.741759354113606	0.458233151135358	0.801751585327409	0.558226309058644	0.535101486333693
RPL12	-0.0187578821903019	0.063799818452524	0.768749093455951	64.2234990919915	0.0145878249664505	0.120035841500477	0.121528909899736	0.903272117613636	0.975693400834099	-0.0332727582597593	0.0953658143106212
LRSAM1	-0.0647770435363764	0.0513539168034087	0.207170287859943	137.076270897743	-0.0920357098124607	0.0909498214474264	-1.01193942272511	0.311567018393137	0.714025659844436	-0.300467035902103	-0.32328646658973
STXBP1	-0.275961468602528	0.237106493477733	0.2444761278641	56.5671633556193	-0.354017575034831	0.412386487770526	-0.858460656528169	0.390638146380209	0.765108156905865	-1.52663605450977	-1.3519459052146
CDK9	0.0196044223924426	0.0836948428908341	0.81480105253216	54.8339542471338	0.0517978269549168	0.13961720341147	0.370998886163489	0.710638361318823	0.9189841404919	0.18946463985574	0.241469132279584
FPGS	-0.0540298525348816	0.0572601955616102	0.34538184159233	71.8222366874488	-0.0479123072839451	0.102944191357549	-0.46542021120487	0.64163056324695	0.891345519468605	-0.238067203911822	-0.150038007439031
AK1	0.099194653180684	0.0910658756823104	0.276038097229298	34.5557709835607	0.193982819624811	0.160946918853437	1.20525960364272	0.228103099134997	0.639673716214452	0.651577672792739	0.799751800496136
EEIG1	0.0264278961405442	0.0454299615192573	0.560749678607028	720.115634398579	0.0507741060730808	0.0780594322515225	0.650454462818495	0.515398707118439	0.831680182910303	0.22908277034327	0.237449540516146
SLC25A25-AS1	-0.126737340087906	0.0750886384905067	0.0914426308838792	23.8849905894269	-0.159137866393026	0.147564282476392	-1.07843079451483	0.280841550532444	0.690776006177358	-0.660217978668978	-0.586759919838465
PTGES2	0.0457215612623956	0.0880515281814404	0.603580039182127	19.209247662246	0.110066129728456	0.174168515088857	0.631951932714723	0.527418286825788	0.838459840594843	0.341104736074858	0.470256875163151
CIZ1	-0.110936960191111	0.0656543042862396	0.0910827911949426	105.438149968837	-0.155601184877085	0.112363590185671	-1.38480075814566	0.166113399064279	0.56657732265851	-0.568478560359069	-0.572873306657453
GOLGA2	-0.0108566926605164	0.050105343720048	0.82845980755923	106.837997042487	0.00661818657525465	0.0895001527864587	0.0739460924837212	0.941053279716968	0.984904110182961	0.0126027546173649	0.0640734050189621
SWI5	-0.153658805808745	0.0484122199139965	0.00150370599775358	86.0456344911982	-0.210584773462646	0.0881329398770155	-2.38939917080385	0.0168759554599131	0.230712967969763	-0.816528119400527	-0.788763774190373
TRUB2	0.234176272514344	0.0582587373207514	5.8299361372669e-05	58.0568652849331	0.380823096057994	0.110835519400498	3.43593008917935	0.000590523333970648	0.0410235848635513	1.43530156557784	1.53337133444799
COQ4	0.0467193655910532	0.044763911153259	0.296631741542991	93.3523887397229	0.0500451234671201	0.0934244215325659	0.535674962136911	0.592183210734005	0.868726160203355	0.346898140366152	0.234587224692956
SLC27A4	0.0758624951799529	0.0424183974339135	0.0737060492385365	146.742928281518	0.121780274919294	0.0822946472818795	1.47980796979622	0.138924501166607	0.534573684614413	0.516107600751233	0.516251913811148
URM1	0.138531305762888	0.0296945813715683	3.0830970276815e-06	155.036392371299	0.230269877416065	0.0587086485689353	3.92224796565849	8.77266390609283e-05	0.0161403503552517	0.879972284170558	0.942231221601169
MIR219A2HG	0.292534085808466	0.090554355731704	0.00123582308192354	1246.22624777593	0.432199902165239	0.152831738072451	2.82794599875813	0.0046847708293471	0.122906367606755	1.77413594047328	1.73509994067712
CERCAM	0.17798593715941	0.0707671370036535	0.0119000958496673	2412.98130689496	0.272666764618688	0.11812525068989	2.30828517210524	0.0209832806099823	0.249463084530223	1.10905189855901	1.10870059974791
ODF2	0.0243508558052565	0.0471466371751775	0.605510900822785	61.4706283887957	0.00499667308723515	0.0906839605905174	0.0550998550868061	0.956058911594929	0.989079695748876	0.217023157004216	0.0577066087794858
GLE1	-0.0392056315906724	0.0553075104220174	0.478407434976498	71.5097847232618	-0.0306789066255687	0.10105623246021	-0.303582529040436	0.761445963565937	0.934007426779556	-0.151995513534605	-0.0823718724880639
SPTAN1	-0.881527604335869	0.341940493209646	0.00993697820990469	43.2175240789826	-1.25395341827926	0.549195459356567	-2.28325525441958	0.0224153370777911	0.258363616990165	-5.04264550511957	-4.88550155237532
SET	0.0312557086536188	0.040064973552128	0.435316991642967	151.615188662958	0.105462878806659	0.086073226449072	1.22526926382921	0.220473785029654	0.631991968422065	0.257113786973991	0.45218242750989
ZER1	-0.114323189090907	0.0485009736017613	0.018416707043615	322.637788068911	-0.15290462070649	0.0821104270639184	-1.86218274796528	0.0625773353433103	0.399295571195048	-0.588139522409386	-0.56228537461267
TBC1D13	0.0720306085702954	0.0366214882824124	0.0491953599991281	140.436840156253	0.100726491955817	0.0759971903079237	1.3253975778275	0.185039319964848	0.589121696313597	0.493859081988034	0.43358522790998
SPOUT1	-0.0200396541580764	0.0560009360626037	0.720459323096944	47.5090330116278	-0.0401484819263946	0.111155449203413	-0.361192206177165	0.717955768006489	0.921476451491467	-0.0407149220240262	-0.119553713317754
KYAT1	-0.311678055790393	0.059091557626127	1.33123000741686e-07	92.1954594950956	-0.435213849087552	0.10392431563134	-4.18779615187868	2.81676337213451e-05	0.00960305102164404	-1.73401201344444	-1.67075924603347
LRRC8A	-0.0557904394234268	0.0841733387898231	0.507455986620075	73.9681293761508	-0.0428804070093861	0.143502123031067	-0.298813746470517	0.765082161719694	0.934335220687442	-0.248289440218427	-0.130280488317428
NUP188	-0.0309241560976636	0.0553936025647218	0.576665332288864	83.9292583917947	-0.0370437895965394	0.102845422240738	-0.360188998104632	0.718705801581545	0.921823523950436	-0.103912002287479	-0.107363285303124
SH3GLB2	0.114742658707508	0.0407427111119587	0.00485841348085339	289.459398676618	0.151213813723232	0.0791683693553847	1.91002814576662	0.0561295894995206	0.381790713276957	0.741851766974451	0.631821315827212
MIGA2	-0.0995156297881702	0.0619226274686335	0.108033229621459	36.8905944609205	-0.164421478714642	0.121884274584185	-1.34899665502851	0.1773380404976	0.578312081844556	-0.5021645720667	-0.607505774441993
DOLPP1	0.000798887706167359	0.0743753481162815	0.991429849730935	22.4285181665965	0.0673825957186254	0.146377584560903	0.460334114138834	0.645276418292481	0.892168539791131	0.0802768339678788	0.302661991846285
CRAT	-0.0255896981608429	0.0858967416004481	0.765770079426731	17.5886620706639	-0.0318095411840489	0.157939238170857	-0.201403663538239	0.840382950816974	0.957070530201594	-0.072939324964583	-0.0868112557607533
PTPA	0.0423949206232473	0.0400927934188449	0.290319959073767	89.351976720914	0.10244669454206	0.0818088703025445	1.2522687840963	0.210471939458377	0.621094512575859	0.321789752564653	0.440339522239411
LINC00963	0.0495470107815446	0.108821737884265	0.648890296207485	50.3916450661256	0.0535538002575919	0.182885317846874	0.292827225761399	0.769654216823141	0.936546631677162	0.363315880107657	0.248363878640127
NTMT1	-0.0547076801907154	0.0767728872812957	0.476098788464526	36.7210046820793	-0.0534650575116796	0.139559096026633	-0.383099769444455	0.701645790570616	0.915832400323752	-0.242002774782062	-0.171840619338282
ASB6	-0.126464912583953	0.0809324111957342	0.118146921029094	20.498648438095	-0.180238360870445	0.156251658087553	-1.15351326876449	0.248699774554182	0.65885729385684	-0.65863622298288	-0.669610016296191
TOR1B	-0.0620432908497375	0.0598804441470903	0.300146434937256	55.0655723261504	-0.0452361448298027	0.112488128151745	-0.402141502157274	0.687579890750862	0.910666280020551	-0.284594450374822	-0.139530181771745
TOR1A	0.148249219356061	0.077638980030659	0.0562016273771031	19.7427868872845	0.273432751350394	0.151040431407106	1.810328193604	0.0702449074021145	0.417128873409467	0.936395974363252	1.11170821052571
C9orf78	-0.00716713129102915	0.055733548844848	0.897677049820387	61.0635522501109	0.0115855737488181	0.115390659355852	0.100403046602668	0.920024351151514	0.980014480306778	0.0340249113038716	0.0835776164919701
USP20	-0.0711426093700144	0.0552831746070547	0.198137393365605	97.9422536777317	-0.0886370243167644	0.0967943500184014	-0.915725187471311	0.359811050849115	0.749790574338993	-0.337426483118295	-0.309941688274262
FNBP1	0.0453209628176182	0.0270500719902321	0.0938465554347787	2285.03878647409	0.0648647252420465	0.0516217532218231	1.25653859455949	0.208920762123686	0.618396875978015	0.338778800335352	0.292775692163788
ENSG00000288924	0.0903436390772804	0.0840124671145706	0.282213623262118	47.2443094869948	0.131240340084985	0.151105873670873	0.868532353486421	0.385102968661177	0.762175988822304	0.600187333408319	0.553396413543734
GPR107	-0.0551320910148961	0.025539710476615	0.0308749138984725	218.553314136225	-0.0964495496483854	0.0548232970543074	-1.75928035763415	0.0785299011912705	0.435544062375443	-0.2444669688324	-0.340617200547016
FUBP3	-0.0376605402690905	0.0241155586233124	0.118365790345278	272.866737580517	-0.0417773723097919	0.0532327448629116	-0.78480590128087	0.4325673795996	0.788176176574908	-0.143024477394748	-0.125949474589034
EXOSC2	-0.0961868043358234	0.0585537076497127	0.100442795915836	38.8116303306827	-0.12582431917979	0.114893430721685	-1.09513936862572	0.273455583487421	0.684202601166619	-0.482836903197456	-0.455955847786058
ABL1	-0.0167021713813055	0.0182518963339043	0.360143131335836	541.229550511481	-0.0403888724728551	0.0382218959030291	-1.05669463846911	0.290650972719	0.696837217753745	-0.0213369874072506	-0.120497595461516
AIF1L	0.124754347907312	0.0572645446965082	0.0293642387266215	232.596912049805	0.197752046962954	0.101097221308626	1.95605818244265	0.0504583005496943	0.366070229493132	0.79998116319713	0.814551493881069
NUP214	-0.0127703374128546	0.0228761434126194	0.576681730326832	375.337437123915	-0.0058100498641686	0.0538197476138697	-0.107953866782372	0.914032287238583	0.978786680791663	0.00149184098250178	0.0152745207602261
ENSG00000236986	0.409040782400532	0.0815993009418391	5.3644307224354e-07	26.5305580602957	0.595238254171027	0.159159399190291	3.73988754166733	0.000184102603181725	0.0238547328077714	2.45059161080392	2.3752623408732
ENSG00000246851	0.127760219763179	0.0802154621256309	0.111224560647643	19.8994280713984	0.192348874106225	0.161248912267914	1.19286928141654	0.232920571481508	0.646131686747176	0.817433714172011	0.793336190474942
PLPP7	0.0536337454588031	0.0551392017513078	0.330703832564746	52.3912772001033	0.0948361258438543	0.115748686055266	0.819327882465752	0.412599368616612	0.779769905954774	0.387044085665213	0.410456983163407
PRRC2B	-0.00573592820077598	0.0333524474818719	0.863453858603197	349.415920734912	0.00529336173631088	0.0599260081208212	0.0883316259884782	0.929613103285612	0.983292438149528	0.0423346949825415	0.0588715427681249
POMT1	-0.0659619078462694	0.0766072321708322	0.389215893193227	57.6917455784379	-0.105987994620318	0.133684398488442	-0.792822467084531	0.427881264729074	0.785661722625954	-0.307346539007456	-0.378069454892386
UCK1	0.113488694814072	0.0640533993767766	0.0764306615240958	29.4139608207052	0.191874890618722	0.119044904930635	1.61178582762971	0.107008553236466	0.485453436633722	0.734571061135927	0.791475116664515
RAPGEF1	-0.0792087300044724	0.0556456375475595	0.154606021481954	165.326776109427	-0.108887323667843	0.0890655424793497	-1.22255274752398	0.221498669623457	0.633792415561317	-0.3842596111732	-0.389453533663961
MED27	-0.0424815233767224	0.0264812574496853	0.108667560172071	577.71003920287	-0.0740449008125998	0.0533605343105974	-1.38763417138225	0.165248470533284	0.565305654758181	-0.171015841454657	-0.252646403505609
NTNG2	0.168863671726496	0.0940537118271958	0.0725906060866965	98.7182690779467	0.226267814022909	0.154953254250423	1.46023273352641	0.144226121926587	0.542117222313364	1.0560866325369	0.92651730842687
SETX	-0.0279842325290561	0.0284593685905289	0.325457469363634	464.866582882258	-0.039962104304383	0.0552321858800846	-0.723529291256828	0.469354765085712	0.808001915241156	-0.0868423571383558	-0.118821910374569
TTF1	0.0524039002282251	0.0574686268614682	0.361837307305046	93.5582177313621	0.101468203043034	0.101010888785022	1.00452737584544	0.315124482724894	0.715845333883455	0.37990341646603	0.436497521514541
DDX31	-0.129981403850489	0.0528143370818812	0.0138511469351299	81.2899792420998	-0.186806119646796	0.0971823254246002	-1.9222231905917	0.0545776799798023	0.377574383541071	-0.679053508224825	-0.695398011393371
GTF3C4	0.0112529823117078	0.0714299771595947	0.874820348326997	25.1556282609475	0.0500438094808419	0.130090622348425	0.384684219180752	0.700471388427142	0.915580207640721	0.140974903529078	0.234582065387803
AK8	0.148869835692503	0.131696184627131	0.258306215523727	16.7538763293504	0.210035969613902	0.247694201498947	0.847964822522482	0.3964575618755	0.768136526133781	0.939999367577258	0.862783736855256
TSC1	-0.0180209426843679	0.0293255416276632	0.538876022043617	241.172112437718	-0.0277606010115273	0.0591820721667075	-0.469071122304229	0.639018799627562	0.890736837876897	-0.0289939749617895	-0.0709132831230041
GTF3C5	-0.115180718121319	0.0613753059117295	0.0605644031552126	98.9739999699902	-0.160934565316689	0.106825606926902	-1.50651674206553	0.131934572568742	0.5268246159497	-0.593118466899819	-0.593814573429179
RALGDS	-0.0708263191176552	0.0541156382732092	0.190603536100619	551.482898371946	-0.0702107510916755	0.0935945578126824	-0.750158478575147	0.453159262763972	0.798584062696232	-0.335590053617355	-0.237591795446451
SURF6	-0.073160535035135	0.0923769803284407	0.428373511090592	33.4249990916324	-0.0462583854511172	0.167049291065135	-0.276914587042936	0.781845691589686	0.9418387602921	-0.349142867655882	-0.143543961362055
MED22	-0.000879627804005922	0.0775831520081012	0.99095388122868	24.7310310600944	0.00305044081071284	0.144960154835338	0.0210433054116	0.983211110590936	0.996889896936906	0.0705311166159376	0.0500648195308226
RPL7A	0.0904377455327958	0.0624203092245133	0.147379116686719	169.632191588415	0.175518185344606	0.109907381557465	1.5969644882572	0.110273623302384	0.49213445198262	0.600733729858568	0.727251284794537
SURF1	-0.0495392805796878	0.100386518132811	0.621669656776114	40.4329439521375	-0.0636479498163209	0.168347757843282	-0.378074235331201	0.705375447501337	0.916964227323347	-0.211994257454893	-0.211823265743135
SURF4	0.0275262630037858	0.0360369255781696	0.444965610355107	121.852254029277	0.052849485735327	0.0725693654359121	0.728261648946065	0.466453434014225	0.806486054210781	0.235460056065692	0.245598420884211
STKLD1	0.211773812453937	0.116464382696524	0.0690096031862945	15.7838082757446	0.361308003325344	0.205273229245086	1.76013211588327	0.0783854085714583	0.435424148191742	1.3052294617375	1.45674624317291
REXO4	0.0400963894521634	0.089029274545623	0.652441445360491	58.8708380148536	0.0886109993936531	0.145179436862483	0.610355028981049	0.541626651414648	0.845884552572365	0.308444129612562	0.386014317736174
ADAMTS13	-0.0559908068901645	0.0969806295439659	0.563709726188369	27.6429798449591	-0.0688758409166535	0.168658355365285	-0.4083749113258	0.682998449700754	0.910124343781257	-0.249452804325292	-0.232350333599132
CACFD1	-0.0185058651330779	0.0718660214975313	0.79678889940393	27.6011914992688	-0.0250813613950899	0.133909227308673	-0.18730121813992	0.851424467951222	0.961955137867953	-0.0318095087439295	-0.0603933751230868
SLC2A6	0.0986263413305358	0.122261330369558	0.419848176618934	17.3734581436232	0.107694971041714	0.217288598219903	0.49563102677262	0.620154758169683	0.880525076485199	0.648277967412756	0.46094663240446
ADAMTSL2	0.330170208448017	0.238148530143139	0.165623404442338	20.8342845110023	0.462471056078089	0.370127167384084	1.24949232812781	0.21148505778731	0.622631015165498	1.9926570153427	1.85395819891607
VAV2	-0.196358611249226	0.185957633707149	0.290999294904679	15.6589924964866	-0.264331892773646	0.330091367525526	-0.800784021573073	0.423256690786086	0.784630485792098	-1.06444970980802	-0.99979930342912
BRD3	0.0523199982977781	0.0400757326615721	0.191713058168322	102.250805069238	0.120625436013915	0.0837154872143133	1.44089749731865	0.149613643235611	0.546201163782815	0.379416269046502	0.511717493311848
WDR5	0.0180520072771256	0.0579181009746552	0.755282501171758	94.4428233239577	0.0311165240740092	0.0969613756178855	0.320916693639292	0.74827352281895	0.92996084113418	0.180451080651155	0.160264971856313
RXRA	-0.314881522786116	0.11796271655041	0.00760025356982207	42.5132303392822	-0.452886512398057	0.193677273841839	-2.33835650107246	0.0193687622648792	0.240304970127295	-1.75261183197299	-1.74015012507221
MRPS2	0.191048925667394	0.0939197422858206	0.0419342397847906	16.6478457019694	0.303834626841506	0.179211285067413	1.69539896289017	0.089999762536969	0.461023165795094	1.18489760448121	1.23107974087681
CAMSAP1	-0.216751919835269	0.0323239108298268	2.00550583799063e-11	150.435449811987	-0.304351254476997	0.0696283698714728	-4.37108114176449	1.23632833959443e-05	0.00806098047046906	-1.18285637340208	-1.15693343982804
CAMSAP1-DT	-0.1145604467671	0.094352871074855	0.224682727719525	33.3984018554673	-0.164530246680329	0.159332758868313	-1.0326203340037	0.301781608503148	0.706225519633104	-0.589517076705278	-0.607932846729722
UBAC1	0.0842487734737322	0.0493979757950703	0.0880992289832453	72.5509978360479	0.156803675190544	0.0943941643569192	1.66115857117655	0.0966816036336857	0.471236593780078	0.56479961306243	0.653769643258484
NACC2	0.00711020304490763	0.0579313001358767	0.902316880102366	218.595847793882	0.0135837731555718	0.108173289283721	0.125574189760873	0.900068994783896	0.975693400834099	0.11692129452695	0.0914234522266957
TMEM250	0.147068399940882	0.0908729911131613	0.105577485865429	17.804763813028	0.21626482444269	0.181452090159272	1.19185634209482	0.233317579203287	0.646131686747176	0.929539956534243	0.887241041585175
QSOX2	-0.156090074249062	0.0986791140625152	0.113696504065243	40.0352244038489	-0.211732622351616	0.164607626205135	-1.28628683392684	0.198342975700636	0.606226131932079	-0.830644435206019	-0.793270748719897
GPSM1	0.0223770303549357	0.0596622346185115	0.707614440494732	60.9426808857928	0.0740620121497013	0.109293102300044	0.6776458037249	0.497996297004682	0.822326989624704	0.205562825047612	0.328888405458923
DNLZ	-0.0139741843549925	0.124724033678323	0.910791032065997	16.8567240460863	0.0147517861234493	0.218703295574434	0.0674511377832833	0.946222559784707	0.986530989539866	-0.0054978781842061	0.0960096000611025
SNAPC4	-0.232444049497645	0.0693183135725323	0.000798584784665737	36.1872323177692	-0.368174471225723	0.14315784063317	-2.57180794008439	0.010116899849679	0.179489367794613	-1.27396727432175	-1.40753229046318
ENTR1	-0.0297312472633184	0.0433817898489612	0.493129811980984	67.3696754920458	-0.0249410919679658	0.0882468162931624	-0.282628801985441	0.777461399328982	0.940094878584651	-0.0969857914448035	-0.059842613832647
PMPCA	-0.0216958759476042	0.0670663479333533	0.746317596669406	43.7295659238359	-0.00571439983054943	0.121955712656487	-0.0468563522452221	0.962627715720336	0.990850136022924	-0.0503311986297738	0.0156500861063374
INPP5E	0.133592076425261	0.0755422064511218	0.0769868949566443	36.2882608649605	0.216999452303374	0.13557175480063	1.60062435293022	0.109460145070816	0.490592457425827	0.851294364443764	0.890125523234802
SEC16A	-0.0108418187472015	0.0448196490980447	0.808858590118945	86.7182765697064	-0.029961416167837	0.0913947128402888	-0.327824391988564	0.743044443436376	0.927867311787065	0.0126891148292339	-0.0795546800429209
NOTCH1	-0.00856235980599344	0.0471645102429643	0.855941831975957	152.927529073605	0.0316516768446676	0.0878006270241094	0.360494883891619	0.718477081872965	0.921735199483705	0.0259240015024442	0.162366223972282
SNHG7	0.0279642250921233	0.0774612563838308	0.71809258027917	69.362177033734	0.031901360716085	0.139298405090364	0.229014543959713	0.818857612062166	0.950484749099234	0.238002930824926	0.16334659591821
TMEM141	0.165011790936681	0.098349575458656	0.0933844154723243	24.3587872468121	0.253569044616935	0.175517549122417	1.44469339894942	0.148544024876989	0.545197229433939	1.03372202451071	1.03371430281723
RABL6	-0.0340266838809014	0.0447707823789751	0.447242712082054	228.850734644152	-0.0298736613259145	0.0757138074721594	-0.394560283299704	0.693167429537487	0.913741596189243	-0.121925752335496	-0.0792101147946658
AJM1	-0.0189913894801281	0.0988013214949099	0.847571470108226	22.0890099943098	0.00564888143685019	0.201776500936297	0.027995734937606	0.977665552841814	0.994920504356848	-0.0346285372397394	0.0602674741058395
PHPT1	0.208537009392492	0.101881053979488	0.0406711044420127	51.2902033348143	0.36759623571303	0.169639113999577	2.16693088667008	0.0302401244179368	0.297296773049998	1.28643608892114	1.48143669108758
EDF1	-0.00488850174318771	0.0444004126323026	0.912329776793142	107.929045980402	0.00634910597319983	0.090368123213495	0.0702582475703301	0.943988113958753	0.985426818008034	0.0472549823925514	0.063016872724944
TRAF2	-0.207799661504159	0.0622143908344079	0.000837609544317911	39.0840598319048	-0.279850602700655	0.124769993032271	-2.24293194140255	0.0249012036277117	0.269634441534996	-1.13087819457217	-1.06073278608888
FBXW5	-0.00930873681712252	0.0417490723093623	0.823559858903583	85.1390064987575	0.0102428097693174	0.0866057480251502	0.11826939900505	0.905854203251759	0.976290716999933	0.0215904226082582	0.0783053170517529
PTGDS	0.148193272594148	0.0549278047747254	0.0069764859904313	3235.57407103907	0.240658836653752	0.0930649214817821	2.58592424322694	0.00971182734994292	0.176202547551832	0.93607113892083	0.983022980100425
LCNL1	-0.147206169320057	0.11173253048916	0.187675397058902	77.8607868642598	-0.199583591835316	0.189497700308633	-1.05322434789581	0.292238181939874	0.698425113149289	-0.779063126665916	-0.745568153350837
PAXX	0.0345427698731225	0.0601066270257442	0.56549993203562	82.2257227086679	0.101994035388646	0.107804424991062	0.946102494374439	0.344096311653981	0.736063562603174	0.276198966330185	0.43856217742112
ABCA2	0.0400918870428079	0.0481466880665464	0.405012305479508	2706.68003006317	0.0724850393974495	0.0800174473659393	0.90586543039742	0.365007083799607	0.752928124689664	0.308417987936351	0.322696496317879
NPDC1	-0.211901612625456	0.144491123466777	0.142501985060197	81.195922377266	-0.288341848545609	0.228062121633938	-1.26431275163013	0.206117794482129	0.614834559226051	-1.15469474912728	-1.0940732624485
UAP1L1	0.00466642310233322	0.0741580812135279	0.949825949678316	66.7290568038346	0.0335202328146768	0.132066929529752	0.253812464134902	0.799640443714085	0.946235385410991	0.102732335028914	0.169703020866667
MAN1B1	0.0384710284272801	0.0526493656066137	0.464960826071851	61.7526833635905	0.0457260982878888	0.107070937116322	0.427063585314585	0.669333015137658	0.905092059272837	0.299007035318605	0.21762877601368
DPP7	-0.0594452411130011	0.0679963916076878	0.38198696052145	110.919964056443	-0.0729703334517198	0.113243413532746	-0.644367130726056	0.519337393595648	0.833623085901902	-0.269509776895752	-0.248427165440145
ANAPC2	-0.171098976891669	0.101784913347079	0.0927657054053393	38.6621565834182	-0.236551486051807	0.168550624727713	-1.40344473023429	0.160484262418388	0.559463275153823	-0.917788415723992	-0.890720846571042
SSNA1	0.19768217621187	0.0365957840730114	6.59848376022228e-08	113.359491862987	0.303181924734138	0.0701787668172575	4.32013753566817	1.55931984768324e-05	0.00817614394667437	1.22341127000248	1.22851693683393
TPRN	-0.0198374283029645	0.0324922281117648	0.541511830984747	246.744490112487	-0.0194862950361783	0.0608869039537245	-0.320040826036882	0.748937382127049	0.92996084113418	-0.0395407678304963	-0.0384246109304139
TMEM203	0.0804366412398039	0.0827658519923327	0.331121281803872	17.611131662516	0.126764442248674	0.155516981840828	0.815116399175094	0.415005685463951	0.781169376216316	0.542665791221097	0.535822011774611
NDOR1	-0.0416998771504914	0.0749978217170251	0.578200935025042	44.9458499915155	-0.0719180253364255	0.128985395151211	-0.557567197837519	0.57713996079074	0.861979114350257	-0.166477484112179	-0.244295327252718
TUBB4B	-0.0435787982335242	0.134434916017937	0.745814787152479	19.1694181153084	-0.0304745144058984	0.246336800445495	-0.12371076652285	0.901544286697833	0.975693400834099	-0.177386786820946	-0.0815693360767484
NELFB	0.0313514713934167	0.0437146954025164	0.47326069341017	76.8222075555926	0.0757841730536523	0.086556931928509	0.875541350243856	0.381279421391364	0.762010295772701	0.257669800063689	0.335650389030481
EXD3	0.0177312337268657	0.0615632996199366	0.77333426207691	97.0933450719355	0.0420262258794615	0.108798036774694	0.386277428576143	0.699291215124889	0.914933774996622	0.17858862043803	0.203101401489469
NOXA1	-0.202515348248556	0.0819723813899744	0.0134912446246783	19.8789278892728	-0.311684120082343	0.179330870102324	-1.73803941231367	0.0822038694093405	0.445686423144576	-1.10019666492524	-1.18572559080652
PNPLA7	-0.116437878537712	0.114767510459277	0.310318302778493	110.151818473442	-0.179398336052184	0.183506214950355	-0.977614497147777	0.32826502450721	0.723814964171537	-0.600417732238719	-0.666311698463199
MRPL41	-0.227959227818091	0.152536035426264	0.135055045213572	64.8821919746805	-0.299392336579719	0.243871373494009	-1.22766494603383	0.21957277057279	0.63165074914395	-1.24792771484322	-1.13746248256895
DPH7	0.0633089816715626	0.0387494548120941	0.102300188881376	98.2709719867664	0.0891858138101776	0.0813014112313963	1.09697743814484	0.272651254970124	0.683247991418784	0.443219984470632	0.388271299434177
ARRDC1-AS1	0.132200460748047	0.0704037492776695	0.0604157220485107	34.6462068460362	0.190523920141875	0.129229599982355	1.47430557834961	0.140399333907519	0.535816421030489	0.843214431329974	0.786170594799488
EHMT1	-0.0483778844970843	0.0254628561492846	0.0574410682807613	670.373239466747	-0.0762838240630896	0.04813514489659	-1.58478434472301	0.113015340538201	0.495933337053257	-0.205251014460649	-0.26143743006013
ZMYND11	0.0303465794930175	0.0341467507443455	0.374158630439926	464.527234096415	0.056865780560274	0.062209065878838	0.914107610473192	0.360660303942433	0.750340000913609	0.251835244248632	0.261368213104277
DIP2C	-0.0676707517082647	0.0346303318724932	0.0506906888918629	3642.69371614842	-0.101720124503669	0.0634065413945323	-1.60425284625981	0.108658330353754	0.488898894123875	-0.317268347401044	-0.361311864153845
ENSG00000225140	0.154532108749201	0.15299751055814	0.312480813358568	105.939827037807	0.284517001658157	0.240958293816263	1.18077280990008	0.23769298826983	0.649236272081402	0.972875389541685	1.15522999662141
DIP2C-AS1	0.0162967985100206	0.0882696072171765	0.853522977897589	15.9289655084204	0.00365491814161967	0.174048927636432	0.0209993717930533	0.983246156802614	0.996889896936906	0.17026007053884	0.0524382712632327
LARP4B	-0.0396121086539574	0.0263699064457378	0.133052953054731	304.875631103932	-0.0549258465851697	0.0535476195879958	-1.02573834295116	0.30501493575534	0.707438729213861	-0.154355581430798	-0.177576338743938
ENSG00000205740	-0.148334058126262	0.0940279909842004	0.114668535477241	24.5467363350017	-0.191528478260677	0.17954342900471	-1.06675292614386	0.286083420564797	0.693441897484696	-0.785611821297016	-0.713940129782432
GTPBP4	-0.0133398336016789	0.0425674214522821	0.753990994497067	78.8029830178387	0.0111967830890442	0.0895096173359563	0.125090279930695	0.900452078345265	0.975693400834099	-0.00181474084867649	0.0820510483018925
IDI2-AS1	0.0677761607855037	0.0818080216262356	0.407399747748025	73.3324063937329	0.13228405534993	0.141919994099369	0.932103021772306	0.351283286550271	0.743650371502498	0.469157108519293	0.557494512309505
IDI1	0.0672309705178645	0.0831066359943174	0.418531051533546	151.502041564596	0.109262545491572	0.13797146686724	0.791921315127477	0.428406557583499	0.785732644725877	0.465991650577893	0.467101639554381
WDR37	-0.0191419557630191	0.0311674905340727	0.539106851608512	254.024844156929	-0.0258906020034335	0.058298501782098	-0.444104071494062	0.656967342960502	0.897541452318506	-0.0355027480688291	-0.0635708202076337
LINC00200	0.0204819925340835	0.263428658987076	0.938025669145059	21.8261139133915	0.0263522301695741	0.38650859181966	0.0681801924389554	0.945642194419178	0.986266237319523	0.19455994609813	0.141558196526577
ADARB2	0.0190210444107791	0.120133560324678	0.874194816427044	1358.77540067985	0.049734752273128	0.186328306080302	0.266920004369566	0.78953075400483	0.944430326353955	0.186077458215666	0.233368566836977
ADARB2-AS1	0.213806923814772	0.250011191246058	0.392446296413157	67.9377238512887	0.368821807596965	0.391340716227686	0.94245702607234	0.34595870292154	0.738429219049308	1.31703401674317	1.48624884129138
PITRM1	-0.0187593327395165	0.0399608431142585	0.63875311405142	85.6650886621439	-0.0105295828261905	0.0845804050241108	-0.124491988696305	0.900925743131038	0.975693400834099	-0.0332811803699898	-0.00325650284006881
KLF6	-0.0241819562661456	0.129319328170317	0.851665229272189	45.16488622937	-0.00389184407581639	0.221584859300139	-0.0175636732947753	0.985986936715229	0.997409388249781	-0.0647657605697031	0.0228062653248299
NET1	0.138270040073548	0.112095848193139	0.217389904292147	17.9756880346076	0.164853311448882	0.197642333623298	0.834099195383357	0.404225088521439	0.77503600845703	0.878455335684447	0.685376160402744
ASB13	0.00054712463245269	0.0828777948031075	0.994732737190833	41.6713097352301	0.0241325796224467	0.143384827582898	0.168306368457948	0.866342264027449	0.965307141821546	0.0788150591190865	0.132842843332899
ENSG00000226647	0.0934820311118385	0.103742147463978	0.367535245012659	17.3067734712607	0.112775265085973	0.21204885602422	0.53183623434918	0.59483942445438	0.869635933418852	0.61840931677577	0.48089416738052
GDI2	0.00753056444147904	0.0414568020212266	0.855858612124452	214.118116369918	0.0330827729418737	0.072035440649219	0.459256896934556	0.64604969657563	0.892168539791131	0.119361976982264	0.16798535530689
ANKRD16	-0.0509318021125488	0.0570253218353303	0.371780268595259	94.5061436178834	-0.0599443197565349	0.0979647295792064	-0.611896955302355	0.540605936183168	0.845209823219129	-0.220079450104887	-0.197281136978078
FBH1	-0.0410639222488674	0.0369769259224159	0.266771445204798	165.981085127138	-0.0424160012725587	0.0695894019402706	-0.609518117557109	0.542181067552745	0.846047425673285	-0.162785032846614	-0.128457021093338
RBM17	0.0162969279564674	0.0266054287813925	0.540179581763828	184.075117514372	0.0443581614048707	0.0549183132330906	0.80771165014848	0.419256595397086	0.782467560789642	0.170260822124675	0.212257636354966
PFKFB3	-0.106910588252009	0.0614235827132749	0.0817631414723421	246.350734485511	-0.15134547912103	0.102383536443855	-1.47822085833131	0.139348672689172	0.534707697543036	-0.545100830076299	-0.556163478707109
LINC02649	-0.169679898704621	0.154208849161052	0.271190411243656	37.4714127554786	-0.281228237847999	0.285003497040882	-0.986753639053272	0.323763427383146	0.721491634512905	-0.909549031084732	-1.0661420055251
PRKCQ	0.039912553024062	0.0558771128872596	0.475046878068717	381.048920212155	0.0777398465535676	0.0961394349683869	0.808615596494096	0.418736290791029	0.782361230286923	0.307376747240217	0.343329248797545
PRKCQ-AS1	0.268706751838324	0.0658896607896374	4.53989378494146e-05	194.906602223789	0.414105939949982	0.113937630000737	3.63449669742388	0.000278523824965552	0.0284201811109695	1.63579080114279	1.6640548513575
LINC00706	-0.00134750998934983	0.188618202949942	0.994299870036023	73.3547523438371	0.0263486088022769	0.284388507779006	0.0926500476691276	0.926181582417423	0.981864865640533	0.0678145212048534	0.141543977398669
ENSG00000287277	-0.178764528366729	0.128940976364223	0.165623000657375	503.990855001298	-0.309128204319728	0.18952369409638	-1.63107945839492	0.102873554451089	0.479910125376195	-0.962295778074772	-1.17568990810263
SFMBT2	-0.150133222750373	0.0631334467304445	0.0174054154540689	476.506532417774	-0.256993534528423	0.103998660881335	-2.47112349669251	0.0134689296285876	0.207374761651366	-0.796058045826921	-0.970985585859196
KIN	0.0299833402601012	0.0318497835765972	0.346500653443256	130.027900701466	0.088084963196096	0.066443030687993	1.32572163376668	0.184931918838534	0.589121696313597	0.249726221797733	0.383948861414546
ATP5F1C	0.0258035823624425	0.0515432626136045	0.61663866289552	103.802695276709	0.0511988546647943	0.0940996507494505	0.544091867047586	0.586378256808436	0.867333992875816	0.225457909218411	0.239117295830194
TAF3	-0.0677526250590822	0.0331519735886745	0.040983382158853	323.458403352636	-0.105983169138658	0.058101679038092	-1.82409821700978	0.0681372250510005	0.411391873972847	-0.317743716577491	-0.378050507866219
USP6NL	-0.535336367484981	0.162504355255285	0.000986708688613123	52.6820167612535	-0.842577958691892	0.272355843585685	-3.09366579985574	0.00197700051168306	0.0778115013676759	-3.03260632250911	-3.27025521093867
UPF2	-0.0262306484717769	0.0352199186204681	0.456412324259032	263.783968547913	-0.0253400093812384	0.0621942469040109	-0.407433334153038	0.683689748428458	0.910131171497692	-0.0766607803393723	-0.0614089442427553
DHTKD1	-0.0578817845340736	0.0401122330580978	0.149021649435732	135.518446467309	-0.0894389201384547	0.0773252332327976	-1.15665891196457	0.247411742864139	0.658622395823926	-0.260432109267475	-0.313090294400397
SEC61A2	0.0572483716729326	0.0519422246588964	0.270394383338549	129.152122174769	0.0749623890586153	0.090855514827254	0.825072525329291	0.409330416895799	0.777981004513822	0.408031157397536	0.332423692929634
NUDT5	0.0283579401906461	0.0432729031964689	0.512256670094458	149.994731032988	0.0579454988817467	0.0802352434376402	0.722195090325645	0.470174541450104	0.80845550478532	0.24028890080503	0.265607676173586
CDC123	-0.0377535008047925	0.043798237864901	0.388694808036517	95.9280770343082	-0.0343003799978336	0.0805258754885778	-0.425954760376358	0.670140811247645	0.905243508879916	-0.143564220459585	-0.0965914168941123
CCDC3	-0.338523691337809	0.115208995246074	0.00329970382006457	74.4280139256206	-0.529593131331452	0.20617773278371	-2.5686242844033	0.0102103091563862	0.179688497042258	-1.88988187261025	-2.041335046799
OPTN	0.0650271700885416	0.0557820569498154	0.243721068595252	114.579136155883	0.112539759155479	0.0992107098510773	1.1343509115539	0.256647381319801	0.667139604667285	0.453196048777317	0.479969464450992
PHYH	-0.0813248925948081	0.102498706432288	0.427531065683628	17.3915626145008	-0.163913185794097	0.192912151645728	-0.849677868375625	0.395504206209597	0.767302447652685	-0.396546374298811	-0.605509986260776
SEPHS1	-0.0253505146508928	0.0688605574629885	0.712766799598367	61.6652495084929	0.000467483670559686	0.11922086742936	0.00392115642705483	0.9968713778437	0.999210841311912	-0.0715505889838366	0.0399229601333151
PRPF18	0.0351643633553834	0.0408625789252954	0.389484975975597	221.284899199416	0.0582874027561843	0.070713047625942	0.824280733373466	0.409780063316783	0.778001924624489	0.27980803300202	0.26695014561224
FRMD4A	-0.482850235278994	0.274350054147357	0.0784114282293689	175.395064398906	-0.634452012367938	0.449028847028666	-1.41294265739554	0.15767258518966	0.557327980552318	-2.72786382458405	-2.45305849800151
FAM107B	0.0198855622170899	0.0270871794941482	0.462868360625154	2368.87035559527	0.0330826701091853	0.047311163532015	0.699257165527087	0.48439133100826	0.814356636729821	0.191096980606112	0.167984951539189
HSPA14	0.038369680414448	0.0705917548863704	0.586755737698265	36.9315037837448	0.0620433073517813	0.122655642571217	0.505833291083672	0.612973685726272	0.878113359477686	0.298418593280831	0.281697527876872
DCLRE1C	0.0232456414260254	0.046117372880366	0.614223504524088	65.1326822133076	0.0297298343673144	0.0868490819203711	0.342316046525082	0.732113060858211	0.925127954111984	0.210606113558383	0.154820200119823
RPP38	-0.186038407583947	0.0660940895350542	0.00488150336999264	87.7941277852869	-0.250982894897965	0.116547737084211	-2.15347720322206	0.0312811938360787	0.301239026379718	-1.00452903149037	-0.947385092814401
NMT2	-0.0217111415852548	0.0524764368564194	0.679070941519181	77.7048711464015	-0.0210058405258359	0.0997064340525453	-0.210676880839665	0.833139416121354	0.956105494998283	-0.0504198332529503	-0.0443910346331745
FAM171A1	-0.106660067769466	0.0462157282878833	0.0210061575156282	806.11966908201	-0.188962382697012	0.0731747750286684	-2.58234319986608	0.00981319435195269	0.176821495729247	-0.543646269901589	-0.70386447656981
MINDY3	-0.0100862520610263	0.0341850397216181	0.767956665621842	181.132967453975	-0.0134564162770113	0.066443473964762	-0.202524273251393	0.839506884249943	0.956544310634182	0.0170760503799494	-0.0147485763540667
RSU1	-0.0762397176615836	0.0585820525307415	0.193115532351112	176.431997274837	-0.114647983399868	0.0949876989259813	-1.20697716331887	0.2274409388194	0.639320183099363	-0.367021072158906	-0.412072492426711
CUBN	-0.226216941498879	0.105699051540519	0.0323387360402946	22.6561576906672	-0.384095224986812	0.197195137427451	-1.94779257743169	0.0514397872970916	0.36928550943443	-1.23781173443656	-1.47004437927691
TRDMT1	0.0646097547961068	0.0885199079208825	0.465457707063886	63.1105454695414	0.106729749830379	0.146020204604079	0.730924532805356	0.464825250209794	0.805019503421313	0.450772471852473	0.457156736838375
STAM-DT	-0.0110335492968896	0.0977891677419438	0.910165353910375	23.9757989846614	-0.031234192284147	0.167812491345921	-0.186125550211648	0.852346305821604	0.961955137867953	0.0115758979815684	-0.0845521754389752
STAM	0.0142565353844542	0.0347154544608991	0.681315801466268	234.29400360432	0.0123135968703996	0.0707815965784795	0.173966079682122	0.861892120190258	0.964589218203795	0.1584139912951	0.0864361649449947
ENSG00000240291	-0.0840447984978016	0.0536980103369493	0.117550546465131	62.1692704842287	-0.085849060572243	0.106105173814901	-0.809094010081028	0.418461073426845	0.782361230286923	-0.41233856328592	-0.298994880112897
NSUN6	-0.096040911503596	0.0354314793896081	0.00671596298626068	234.336024658311	-0.145541665775099	0.0689144721778085	-2.11191729655248	0.0346935435512583	0.314266204696764	-0.481989827136529	-0.533375079314495
ARL5B	0.00809946354715729	0.0660767296586469	0.902442352982874	43.7931824538983	0.0142807053303997	0.120240570448651	0.118767777607129	0.905459337695688	0.976047586680377	0.122665092057524	0.0941599235435541
PLXDC2	-0.0352461154382932	0.0502478998274592	0.483025628432717	3157.93717195695	-0.0289523514963179	0.0834491146979798	-0.346946179130871	0.728631752923525	0.924783334219029	-0.129005958158051	-0.0755926351980992
MLLT10	-0.0329668432838064	0.0286264954244902	0.249477278971636	590.777171630848	-0.0495756079712814	0.0538142932150939	-0.921234954682567	0.356927772383263	0.746886421905967	-0.115772155997066	-0.156568879145923
ENSG00000289528	0.0166680574776184	0.0874775179616141	0.848885184888859	31.6096786397525	-0.00366229172829217	0.16809989076941	-0.0217864015944893	0.982618341569373	0.996889896936906	0.172415656793868	0.0237075917916021
COMMD3	0.109199722311961	0.043901799463504	0.0128693922129898	82.4369316679548	0.121456613842974	0.0924931114989764	1.31314226405193	0.189135014626981	0.595241523617202	0.7096686318867	0.514981073858964
BMI1	-0.0364420257684984	0.0437860123802237	0.40525345090101	159.696753450798	-0.0341716552234933	0.0840169489447785	-0.406723353474228	0.68421118622927	0.910131171497692	-0.135949596144002	-0.0960859851383777
SPAG6	0.0389107695011304	0.0999872380648405	0.69715974464472	26.5908742471487	0.0471499821672261	0.18561675506105	0.254017920697505	0.799481713368839	0.946235385410991	0.301560239139368	0.223219588914958
ENSG00000286810	0.0183207761150478	0.102240840570031	0.85778667318676	22.2486952090394	0.037302481044564	0.189044500414762	0.197321164925309	0.843576217720693	0.959070289999877	0.182011593563621	0.184553840168962
PIP4K2A	-0.0213492449198683	0.0516410131120763	0.679301515857715	10111.3716188737	-0.0330348002114448	0.0893215578407202	-0.369841290389863	0.711500747867608	0.919063654780613	-0.0483186059541316	-0.0916221775481115
ARMC3	-0.0160251187884472	0.0956198521321815	0.866904293809666	32.9422190853224	0.013789998575295	0.176194976955909	0.078265560196678	0.937616812382326	0.984746022758506	-0.0174059166709938	0.0922331866115647
ENSG00000286924	0.261768508326887	0.168276275034	0.119806158800459	58.5274687719072	0.363297068084145	0.260154719377725	1.39646541470833	0.162574388400828	0.561721596626907	1.59550629988464	1.46455621214324
MSRB2	0.0499445800505976	0.0585084169805365	0.393309651202857	63.0005564773423	0.0950449137887001	0.115948439064976	0.819717061783282	0.412377421239877	0.779769905954774	0.36562422799037	0.41127677918232
ARHGAP21	-0.0125443682201206	0.0220906648792786	0.570131163991661	4218.73639050154	-0.0175055402013511	0.0431228046927552	-0.405946234853599	0.684782105402995	0.910167613951378	0.00280385261973964	-0.0306472704846642
PRTFDC1	0.107946282500483	0.0248571266094989	1.40761887996692e-05	513.753688627861	0.170605379874783	0.051030197476057	3.34322397938652	0.000828110309641661	0.0486761278130822	0.702390968948052	0.707961385807171
GPR158	-0.537147645458643	0.634062452661151	0.396910078400849	30.8939743390987	-0.837413766807785	0.980643144529239	-0.853943426290701	0.393136336404181	0.766322743046917	-3.04312287899615	-3.2499782550511
PDSS1	0.041085185931646	0.0807282486926237	0.610799916108705	30.1346184016327	0.0820232060107454	0.149468194478044	0.548766955385913	0.583165390350173	0.865850815181948	0.314185232956097	0.360147657701189
ABI1	-0.2696229509294	0.100941335232433	0.00756063546158108	96.9053913046397	-0.396463826480567	0.164860906983315	-2.40483831937605	0.0161796222303002	0.227159985969009	-1.4898336530436	-1.51860910973389
ANKRD26	0.0354253567605338	0.0615411547156053	0.564860664447272	268.624463216386	0.0589875078931616	0.0971991867147584	0.606872442937891	0.543935567351684	0.846710250446792	0.281323400564548	0.26969907541534
YME1L1	-0.0564209432243582	0.0396166035857581	0.154396062340657	254.260774149138	-0.0744646077445256	0.0690006661518078	-1.07918679481582	0.280504465163749	0.690586304426154	-0.251950241561018	-0.254294362980266
MASTL	0.185674588419606	0.110731179156844	0.0935806310840783	18.4948095377067	0.207748266901691	0.211118613244819	0.984035768844222	0.325097926248153	0.722425934914851	1.1536933817895	0.853801180044744
ACBD5	0.0269959342319005	0.0350948313671944	0.441757847803136	110.255149576119	0.0469596147848991	0.063511069624612	0.73939259821096	0.459668635536099	0.802916545122112	0.232380886237906	0.222472120366053
RAB18	-0.0236125472095075	0.0281913948034715	0.402266654201495	181.417800029894	-0.0610987673786625	0.0558923854975521	-1.09315011042673	0.274327897450269	0.684698828364962	-0.0614596846413028	-0.201814021122145
WAC-AS1	-0.039584255598742	0.0472803096758856	0.402466127337636	102.043536809302	-0.0420223687617471	0.0911803490754093	-0.460870891457031	0.644891236798503	0.892140804073936	-0.154193862339213	-0.126911441603504
WAC	-0.0556229999108194	0.0197818863610096	0.0049262865956223	780.051990719326	-0.079517513964644	0.0481133316972444	-1.65271269229518	0.098389350034917	0.47236718759478	-0.247317260841157	-0.274134360956459
BAMBI	0.325110287115632	0.0972639707919	0.000830105486321938	30.682801963065	0.491261790526264	0.178095643679263	2.75841553660342	0.00580823129400029	0.136694945474309	1.96327833946535	1.96700365994414
SVIL-AS1	-0.0445353863633945	0.0564187431457739	0.429894509900578	233.820659243684	-0.0656993049635485	0.0961984651031323	-0.682955854785352	0.494634737992112	0.820549914820428	-0.182940883568599	-0.219877814985986
MTPAP	-0.0512294978330144	0.0500587849345249	0.306125015900533	53.1462464629389	-0.0705211434354909	0.0927354309210381	-0.760455229841309	0.446982520675266	0.796815957401016	-0.221807916914372	-0.238810536346214
ZNF438	-0.0415325316651173	0.0447294965493463	0.353134426303731	330.246151307522	-0.0685038658958344	0.0733234654025757	-0.934269343650362	0.350164973730442	0.742978480825365	-0.165505850671382	-0.230889791222378
ARHGAP12	0.0281664583734562	0.110146135852947	0.798167832375211	176.556086754699	0.0450797378524556	0.177851606736393	0.25346826311933	0.799906382927058	0.946235385410991	0.23917712813623	0.215090872246571
KIF5B	-0.0297095889910517	0.0430111784254863	0.489728251644781	303.789895175506	-0.030590972247048	0.0778777862635344	-0.392807419352288	0.694461724405537	0.913891324274499	-0.0968600402089268	-0.0820266022978232
EPC1	-0.0262620423048526	0.0219212809615759	0.230910841937704	572.574668598361	-0.0352450345122304	0.0397431741974717	-0.886819818092752	0.375175916005571	0.75794793908853	-0.076843057727872	-0.100300558294602
CCDC7	-0.00331264441429135	0.0664104549263885	0.960216924123551	411.039734971429	-0.0150768803129716	0.110685020274462	-0.136214279724446	0.891651886796758	0.973079356349031	0.0564046506686721	-0.0211112519695252
ITGB1	0.0175548848996137	0.0380999129928645	0.644971386680269	249.715828061434	0.0494672090425359	0.07308420723092	0.676852235480056	0.498499712093964	0.822377926415852	0.177564712219531	0.232318070959504
ITGB1-DT	-0.124710733507058	0.0867391294478308	0.150499928246148	20.4455182084412	-0.236078426914594	0.182349383306629	-1.29464889123106	0.195441378281907	0.603397658563359	-0.648451191409152	-0.888863402178436
PARD3	-0.336303134698819	0.410599751528776	0.412755930503195	46.4302079480179	-0.333856270472664	0.676253334339553	-0.493685211620756	0.621528510868427	0.88171568302801	-1.87698898169776	-1.27278349366653
CUL2	0.0176535587051569	0.0321999352748916	0.583521444219653	133.977216824694	0.0247846968077109	0.071581761356384	0.34624318175569	0.729159964993658	0.92496021658889	0.17813762740145	0.135403350706728
CREM	-0.0355692409018847	0.0530387931008034	0.502458247455762	128.912907582107	-0.0473452567824151	0.094851571004696	-0.499151002781715	0.617673009247934	0.879531791284293	-0.130882073939104	-0.147811510387104
CCNY	0.00309533024914564	0.0267888117562834	0.908012651648816	1465.78949465803	-0.0192750487548098	0.0524738634686601	-0.367326655227545	0.71337537368512	0.920193049919588	0.0936103300262673	-0.0375951623690805
CCNY-AS1	-0.00645694636256694	0.0446296941571607	0.884964906889707	149.599962457867	-0.011403378920394	0.0801911903816402	-0.14220238989001	0.886920144115905	0.971542523973852	0.0381483534397663	-0.00668742199538152
ZNF248	0.0480558622262855	0.0471415232952094	0.308015186134461	319.633644521696	0.0678720079913955	0.0795144416605785	0.853580891394789	0.393337249904383	0.766322743046917	0.354658043905828	0.304583646054436
ZNF25	0.0415935229971119	0.0488303589194589	0.394327115506037	125.86672131596	0.0544729042933335	0.0861700828363255	0.632155644979491	0.527285177447725	0.838459840594843	0.317136715578402	0.251972697291148
ZNF37A	-0.0249540574693098	0.0379108203162449	0.51039004167844	477.179061679247	-0.0278570807683864	0.0652591325446674	-0.426868695340369	0.669474967818435	0.905092059272837	-0.0692486980507848	-0.0712921063382869
HSD17B7P2	-0.0143723273256817	0.10353611833783	0.889596637681013	101.26061870942	-0.0319018117686879	0.169135230449413	-0.188617189239172	0.850392859571291	0.961915689708301	-0.00780955706621944	-0.0871735518598199
ENSG00000290535	-0.111813373834171	0.0830513234015145	0.178200440425026	29.1475908705277	-0.138330962376072	0.155083133413411	-0.89197941343704	0.372403966869249	0.757451270921383	-0.573567151794108	-0.505062592477908
ENSG00000291065	-0.436119218495734	0.204019032657943	0.0325459831886191	77.5051033713742	-0.61618823310289	0.310794484379027	-1.98262280726778	0.0474095778419159	0.356265290152626	-2.45653640557709	-2.38134663004451
ZNF33B	0.278088879543457	0.223609781765087	0.213634046180749	21.6855293399529	0.412524472508403	0.355469110876563	1.16050722801524	0.245842352632021	0.656183672733149	1.69026486719691	1.65784529403078
BMS1	-0.0675118028004866	0.0389164130220583	0.0827780142067971	93.4455552027297	-0.0871049335165363	0.0821957230290501	-1.05972586293512	0.28926933316307	0.69538933172642	-0.31634546577188	-0.303926006001188
CSGALNACT2	-0.00924529378318522	0.0577764683852462	0.872866637766274	214.07308611772	-0.00359381228245272	0.105232114615432	-0.0341512882791172	0.972756510181473	0.992816008090339	0.0219587825506925	0.0239764731061723
ENSG00000285712	0.168202618994237	0.0760607318520029	0.0270064065167316	36.5940355716544	0.208738176866715	0.161959023190772	1.28883326630615	0.197456058193965	0.60499322889636	1.05224845943437	0.857688014837856
HNRNPF	-0.0397188412269009	0.0442717655417755	0.36963373822362	127.580262008743	-0.0522474511728048	0.0804699598036948	-0.649278952049456	0.516158087850246	0.831680182910303	-0.154975287046772	-0.167059745471498
ZNF487	0.0144863539213831	0.0706244459623807	0.837479835947863	26.320917769164	-0.0104330096658651	0.132727335542548	-0.0786048301445831	0.937346945529504	0.984746022758506	0.159748352812507	-0.0028773128804804
ZNF32	0.102347757275029	0.0516854845621727	0.0476807105489596	84.7357720038649	0.163451450653368	0.0942533345417988	1.73417154361665	0.0828876504138721	0.446186108219981	0.669885076625761	0.679871820101481
TMEM72-AS1	-0.413641956916993	0.118666004228002	0.000490729538117805	54.0815713498516	-0.619825792610088	0.20286441065576	-3.05536979407329	0.00224783181129308	0.0841623261293241	-2.32602999269953	-2.39562933590075
RASSF4	-0.0122452019027353	0.111059397066081	0.91220465885783	360.904208419728	-0.0184965527440241	0.174721425439578	-0.105863105783902	0.91569096684641	0.978842068008231	0.00454085793949221	-0.0345384344969175
ZNF22	0.0632335638415531	0.0515744010650809	0.220174246191512	47.6841036064419	0.176677788303116	0.104118623594947	1.69688939598785	0.089717573184393	0.460446396957018	0.442782097033718	0.731804411123782
MARCHF8	-0.0184457158163672	0.0463679208767114	0.690768763470119	286.208172761848	-0.0363883379681866	0.0768086835225366	-0.473752918281822	0.635676112265845	0.888775088100112	-0.0314602726266452	-0.104789685395761
ZFAND4	-0.0474903452423814	0.051955945026632	0.360690435059488	115.530023582913	-0.0659738323131282	0.0911838900063223	-0.723525090984316	0.469357344628723	0.808001915241156	-0.200097826025593	-0.220955733677289
WASHC2C	0.00791875769137546	0.040450070863696	0.844793146722167	84.4363366476426	0.0395893574413942	0.0836555749685627	0.473242308791395	0.636040316114756	0.888882273569573	0.121615886266088	0.1935331524911
AGAP4	-0.0612453657083004	0.0703330189868239	0.383868235451543	55.8681780237486	-0.0656568348235319	0.125375645233093	-0.52368093262025	0.600500479742132	0.872492318556919	-0.279961575164958	-0.219711057984119
ENSG00000290921	-0.0252160251089223	0.0507678385988654	0.61940562821594	161.875015818164	-0.0365093455934482	0.0858310952274967	-0.425362690487399	0.670572299654774	0.905402149586565	-0.0707697221673594	-0.105264816129582
TIMM23	0.0947614589513615	0.0540546449231454	0.079590365129894	59.5340175645181	0.140991899349013	0.107256705535507	1.31452759662041	0.188668717470952	0.594948769449007	0.625837870173474	0.59168545110646
NCOA4	-0.030997189524512	0.0716357102698915	0.665228493312921	70.0058619330365	-0.00854376472437425	0.136662117523802	-0.0625174326227325	0.95015077986847	0.987642500829216	-0.104336045515555	0.00454071828472753
BMS1P1	0.0287293716623586	0.101031771420099	0.77613468296519	102.841281885697	0.0416423494654586	0.165897488807605	0.251012536505313	0.801804416698111	0.946502482431447	0.242445488645289	0.201594128853654
ZNF488	0.297066003109872	0.104141806421188	0.00433748463178531	75.6106817955642	0.464456087221042	0.170519505851037	2.72377101319296	0.00645412381734317	0.144522244391459	1.80044894432352	1.861752330084
AGAP9	0.00458221744524825	0.153479938689503	0.976182310753192	46.0941594334496	0.0173175002322408	0.244319156900142	0.0708806482961089	0.943492745054179	0.985340257524601	0.102243424126149	0.106083755509157
ENSG00000290453	0.0476835921652929	0.130946009794684	0.715748267114953	59.1775436066359	0.0828310695418367	0.207784812491822	0.398638709675169	0.690159434655179	0.91188343268143	0.35249658708816	0.363319695756848
MAPK8	-0.0151397431239092	0.0316803118798075	0.632727625684254	526.051558554363	-0.0323185231309436	0.0501284519397654	-0.64471416691219	0.519112433872545	0.833623085901902	-0.0122652903708033	-0.0888097493714408
ARHGAP22	0.0487135541350137	0.074960412697962	0.515784551010585	696.796130714834	0.0250996436921273	0.109963800291821	0.228253694629671	0.819449020688183	0.950804818262797	0.358476703553758	0.136639974795367
VSTM4	0.20141053346096	0.0910985798820439	0.0270422432429445	79.1992842780023	0.304238421663826	0.150024602751053	2.02792352777411	0.0425680534513863	0.338112310656228	1.24505868148987	1.23266522220352
TMEM273	-0.0360794882438379	0.0868643596298619	0.677882531306183	95.3083244079821	-0.0805662164774934	0.142933147682559	-0.563663627253375	0.57298307567642	0.860139079375066	-0.133844647918383	-0.278252041915928
ERCC6	0.0384976773300484	0.0379042773236109	0.309793596623462	117.920886049104	0.0603496423793205	0.0721771290361959	0.836132486636535	0.40308037415024	0.774591380553336	0.299161762917215	0.27504743223643
PARG	0.0508394150468386	0.0320723842869683	0.112933142252125	170.644580165793	0.0671830876843998	0.0644040277109219	1.0431504064614	0.296878638275567	0.701989841417642	0.370819776614814	0.301878632958778
TIMM23B	-0.125560045038491	0.057407729658853	0.0287306487246206	153.178872298427	-0.17703442381804	0.101070465445486	-1.751594029351	0.0798436399733562	0.439580950550846	-0.653382423845746	-0.657029908558892
AGAP6	-0.122019726781435	0.0450103746533954	0.00670959048167877	87.0251259664066	-0.167866277488361	0.0881717828400696	-1.90385486242062	0.056929089078673	0.384259567181476	-0.632826795458601	-0.621031614368899
WASHC2A	0.0476211911447143	0.0584100603463611	0.41490581177226	70.7575350012545	0.0750521394594943	0.109936437495549	0.682686661213061	0.494804860179968	0.820549914820428	0.352134277234396	0.332776093646021
SGMS1	0.0263203926254332	0.0459981774254738	0.567183019353905	1826.67302309578	0.0205494226470079	0.0806589749903855	0.254769201436757	0.798901364171999	0.946235385410991	0.228458588519354	0.118773746451971
SGMS1-AS1	0.0144316985014635	0.107379010526732	0.893086579964256	21.5684380357724	-0.0109312587996761	0.194348862527153	-0.0562455506944319	0.955146194365284	0.988845130929209	0.159431015098879	-0.00483366460675873
CSTF2T	0.0625809618307193	0.0607803427729997	0.303186064056107	40.170653779686	0.0927050019252151	0.125246607159717	0.740179746402196	0.459190935318986	0.802546082139495	0.438992990110162	0.402089225601536
IPMK	0.0738609646807284	0.0440235682045878	0.0933940369100885	76.3165699702572	0.101874084469753	0.0860962850325317	1.18325761014264	0.236707067179626	0.648579888581932	0.504486409050289	0.438091195795022
CISD1	-0.160351048240904	0.127812156147561	0.209629922335968	46.8335552678491	-0.237933756073375	0.208279506654207	-1.14237718292852	0.253297271347942	0.662814643336617	-0.855384300829409	-0.896148264622313
UBE2D1	0.0332144680471968	0.0647582668016616	0.608021781103741	82.0643093325389	0.059003485316929	0.113063178172078	0.521862964325379	0.601765746338717	0.872773466101501	0.268486643104645	0.269761810016261
LINC00844	0.0748133272401792	0.0675004819514596	0.267716010330663	551.781713389141	0.142225209373073	0.111295822737395	1.27790249332768	0.201283808838316	0.608920483610562	0.510015971490865	0.596527984752531
PHYHIPL	0.0536742400344647	0.0515520431966326	0.297798463635484	1105.73547681154	0.107800304826632	0.0890018574531468	1.21121410172121	0.225813359546873	0.637469602222717	0.387279203354799	0.461360220543359
FAM13C	0.0846154228075296	0.0368979924040509	0.0218350168503217	1492.54132929398	0.118695589231148	0.0646306854744648	1.83652066135124	0.0662806892101665	0.407508390326778	0.566928435079749	0.504140040931668
CCDC6	-0.146240079321152	0.0663157741362339	0.0274394981920404	127.152397452335	-0.210404345064022	0.111255539751497	-1.89118083947986	0.0586002081695048	0.390397227389214	-0.773453860615764	-0.78805533059225
ANK3	0.0203246996916818	0.0575287246404184	0.723866134938811	7456.78317473505	0.0562556174266735	0.0998667337121049	0.563306872425074	0.573225939191871	0.860139079375066	0.193646679837414	0.258972436335735
RHOBTB1	-0.0204248457731892	0.0829305077042788	0.805458767507597	579.980199020711	-0.0425653626835626	0.13441940271169	-0.316660852710818	0.751500956204677	0.931052407248967	-0.0429514033579634	-0.1290434816297
LINC00845	-0.161031078476934	0.108133072052036	0.136436396531325	79.1774920019653	-0.253902017854613	0.173165391522802	-1.46623996643799	0.142582924024295	0.538722678171285	-0.859332660216594	-0.958846891436659
TMEM26	0.0424710008854323	0.202534777317598	0.833903913989993	23.5531332270319	0.0712025039660233	0.320536775180796	0.222135210307342	0.824208628641115	0.952518875601273	0.322231486183927	0.317660681431274
CABCOCO1	0.309325195431896	0.120510570011524	0.0102645075379954	85.8597360251876	0.42257589477932	0.19569128201606	2.15940071742511	0.0308190922933838	0.298911499013711	1.87162768685489	1.6973117295484
ARID5B	0.0601954823211684	0.0579317222994994	0.298769230916847	545.032517883821	0.0985979539107791	0.102531954454916	0.961631468306142	0.336234758435069	0.730483512232468	0.425142531828409	0.425227623658854
ENSG00000288011	0.0228363440459755	0.0881018296920172	0.795477867919424	34.8571669982169	0.0536700443225205	0.178951572805977	0.299913789417825	0.764242915803604	0.934335220687442	0.208229670472406	0.248820305478951
ZNF365	-0.0462603930203899	0.0715367555939224	0.517848083393805	409.667122366814	-0.0580849555927199	0.11691914189418	-0.496795945058259	0.619332954998399	0.880008333790234	-0.192956535617926	-0.189980431277224
LINC02929	-0.0333877096946437	0.105510863847954	0.751669624935018	442.561881448137	-0.0175943583857186	0.167219290085295	-0.105217277126007	0.916203401653533	0.979171694448326	-0.11821577064232	-0.0309960108968817
ADO	0.15971737399212	0.0552649895828722	0.00385207366447685	49.6956657192857	0.239090339812382	0.11513207805991	2.07666137744833	0.0378328236772152	0.326789089126268	1.0029818313029	0.97686435122373
NRBF2	0.0877459060518695	0.0620800146729717	0.157528615575383	31.1507240263625	0.147512485279876	0.132635225261041	1.11216673390915	0.266066468091192	0.677623345854158	0.585104498803565	0.617288224250521
JMJD1C	0.0220370619122209	0.0302786260823312	0.466730406424588	2091.12892386029	0.0249994596585239	0.0575531088163758	0.434372011741105	0.66401831861884	0.901960857192766	0.203588916357942	0.136246606912143
ENSG00000228566	0.172858658906473	0.174419442071577	0.321660407835224	102.232050214715	0.209351902866187	0.273254307536488	0.76614310220245	0.443591158953629	0.794821887804696	1.07928213811591	0.860097781031217
LINC01515	0.67137937615742	1.38320203880797	0.627406421623571	18.5438812414673	0.821845670173219	1.75471768210577	0.468363474394898	0.639524683602768	0.890736837876897	3.97376954378377	3.26502567290838
CTNNA3	0.0212554821025083	0.0226121001012197	0.347215110597375	15416.8975095827	0.0119786282299234	0.0442948536670512	0.270429344229525	0.78682996737043	0.943999498930066	0.19905094463991	0.0851209263754216
LRRTM3	0.204872970317023	0.0789689452118343	0.0094770350213778	611.782004088241	0.296885969670788	0.132296231608798	2.24409997216462	0.0248259697633995	0.26959041081328	1.26516211857081	1.20379616619747
DNAJC12	0.245284216316213	0.076096777893185	0.00126714198858334	32.6594807854548	0.389355027076517	0.144266816889984	2.69885366205476	0.00695787643896168	0.149761444623026	1.49979598341202	1.5668715592229
SIRT1	-0.0225992966785824	0.0385858594793976	0.558084819657015	135.113531189521	-0.0423052417479782	0.0685441660424955	-0.617196826375422	0.537104908766952	0.842903432544909	-0.0555765973410961	-0.128022129043536
HERC4	-0.0792655345667343	0.0325624290832225	0.0149221252288544	733.046891697342	-0.117027736384884	0.0647441182259097	-1.80754236201878	0.0706777558511873	0.418406509484544	-0.384589427135429	-0.421416480292265
PBLD	0.0426559622837596	0.0727979863121858	0.557909279869633	29.8956443269392	0.0389977387670623	0.145307373945379	0.268381003029629	0.788406060695734	0.944430326353955	0.323305400305181	0.191210189667312
HNRNPH3	-0.0268247806046362	0.0381707210714956	0.48220655906113	278.320600801041	-0.0360719488676241	0.0683714575351607	-0.527587829308359	0.59778544212439	0.871398225003529	-0.0801104022233878	-0.10354739851344
RUFY2	0.0392764093374915	0.0264202516505607	0.137119855321351	621.867573580177	0.059967590652046	0.0562887832668909	1.06535595853462	0.286714878794155	0.694037779650335	0.303683199860426	0.273547324147
DNA2	-0.0877640065181928	0.0673332856406606	0.192429104645286	63.7649719327552	-0.115779645979908	0.121605953793953	-0.952088630266268	0.341052034708039	0.733791573475526	-0.433932852954452	-0.416515912177573
SLC25A16	-0.0584853805351169	0.0501573126336158	0.243598694857857	198.144169678219	-0.0821191381263556	0.0852402920150383	-0.963384054478227	0.335354825379629	0.729524236923813	-0.263936679815246	-0.284349515533772
TET1	-0.019600739947055	0.0484311951878145	0.685688399528164	168.527581937538	-0.0258010443309973	0.0803197044812413	-0.321229323459764	0.748036611825931	0.92996084113418	-0.038166519095105	-0.0632191762303889
CCAR1	-0.0471096483909526	0.0329384415524962	0.152650136936691	352.361183519759	-0.0480652839474533	0.0652073084573369	-0.737114981197252	0.461052429459699	0.803271886467631	-0.19788744197593	-0.150638663093854
DDX50	0.0209566837201915	0.0377913086020103	0.579211303773936	135.708000887863	0.0402173713557316	0.0708048095739697	0.5680033827888	0.570032670955564	0.858735043952915	0.197316075607347	0.195999019508355
KIFBP	0.0335204330658431	0.0645938080559653	0.603801262214053	69.1416116606303	0.095315956053455	0.114615650973984	0.831613791340677	0.40562697503355	0.775405272757521	0.270263122722042	0.412341013852417
VPS26A	0.0578217931589848	0.0324984263697181	0.0752039881439318	136.754559654026	0.0858158484627465	0.0666904741771128	1.28677820215885	0.19817160663591	0.606093843370253	0.411360530103791	0.375039289426418
SUPV3L1	-0.0212870214351774	0.0536005010947143	0.691262595245526	79.6248180347169	-0.0321426911038381	0.0975813932343184	-0.32939364809698	0.741858168250078	0.927486025497115	-0.0479573269008403	-0.0881193532093205
TSPAN15	-0.00103156178292832	0.0631662746982926	0.986970410390244	435.163139411888	-0.00326732938105929	0.0985565837806498	-0.0331518124484828	0.973553525074162	0.993084127897059	0.0696489647348504	0.0252583928214279
ENSG00000287306	0.00933764673458037	0.0907000971924546	0.918002026567673	330.900403650231	0.01040086077351	0.141864451691598	0.073315482839356	0.941555071332684	0.985121854709536	0.12985417270731	0.0789258968659659
MACROH2A2	-0.276012308559291	0.165991122209904	0.0963497376629702	55.5267223885914	-0.372128803670946	0.255906078713087	-1.45416164220219	0.145901496773143	0.544364797387793	-1.52693123906171	-1.42305879032143
AIFM2	-0.230727547592263	0.0959598877179751	0.0161983015428039	21.2013800247496	-0.367686995193354	0.197116976232712	-1.86532384080035	0.0621360253557793	0.398312267832689	-1.26400100215892	-1.40561823881165
TYSND1	0.0536338416645267	0.0588045831887168	0.361732357679601	37.0673445976004	0.0274274828623409	0.130118431248087	0.210788606957972	0.833052229141478	0.956105494998283	0.387044644250335	0.145780125515373
SAR1A	-0.000350457655438422	0.040707395235433	0.993130945944836	111.600811187768	0.0133572993393864	0.0792440695623418	0.168558977512861	0.866143549965218	0.965307141821546	0.0736035592998251	0.0905342134680405
PPA1	0.108475933856385	0.0734562845528769	0.139744979653603	308.008984145431	0.186316058054655	0.119868661960092	1.55433501140344	0.120104526291678	0.509353170553223	0.705466205595202	0.769648622758496
NPFFR1	-0.0339760314675189	0.220933674585424	0.877780166772097	15.6325621500791	-0.0511904910069266	0.341832484442967	-0.149753149090977	0.880959374026094	0.968929280044723	-0.121631656689059	-0.162909641226847
EIF4EBP2	-0.221542193649213	0.0537472980223948	3.75723715365698e-05	48.5542962997032	-0.32233729404259	0.113355330305165	-2.84360067739931	0.00446069143183337	0.119075679610885	-1.2106694346137	-1.22755477595344
ADAMTS14	0.11693533581138	0.152945914260415	0.444537460668087	220.398541162271	0.183621983751073	0.236548366193487	0.776255556975093	0.437598108575587	0.791092865354079	0.754582785048991	0.759070467059118
SGPL1	-0.0582850573033963	0.0536810429178071	0.277582482382327	97.5146229257822	-0.0584265031370944	0.0961184099746389	-0.60785965095043	0.543280562505878	0.84646873234822	-0.262773572543646	-0.19132150160269
UNC5B	0.0524330189105265	0.0587014481934096	0.37174200243193	430.673550784901	0.0835555658215728	0.101285428852403	0.824951493697412	0.409399129879398	0.777981004513822	0.380072483981731	0.366164396231694
SLC29A3	-0.0255316035914602	0.0992696036049106	0.797028571069962	39.3071491348236	-0.0294216940186257	0.164534782031553	-0.178817473456667	0.858081024587274	0.963291453204298	-0.0726020190240335	-0.0774354864775573
CDH23	-0.0576278589461413	0.148690909218296	0.698335650978281	103.657169288005	-0.0706733258608501	0.237812283724693	-0.297181141167066	0.766328219002163	0.934768036971963	-0.258957778530932	-0.239408073462402
VSIR	0.158214117299495	0.424540137726592	0.709392762301054	15.5448827617249	0.119137310720029	0.598821038526213	0.198953114628777	0.842299420444024	0.958306720260506	0.994253693406685	0.505874439525994
PSAP	-0.054032699779127	0.0313331487086325	0.0846251900592319	636.761150510392	-0.0464254958744368	0.0534825940713653	-0.868048692860489	0.385367676812498	0.762175988822304	-0.238083735446668	-0.144200112558224
CHST3	-0.0678968144577944	0.0886274236608638	0.443621198845752	304.409787346821	-0.0994962287231	0.140555561493819	-0.707878277214063	0.479020850650721	0.811289242136014	-0.318580902243324	-0.352579842251265
ASCC1	-0.048040868060749	0.0448988396389615	0.284628234773333	280.297483588733	-0.0638221386961755	0.0869962209521473	-0.733619667586265	0.463180570751242	0.804301498196001	-0.203294245570772	-0.212507210165066
ANAPC16	-0.0372795222237898	0.0379337310824616	0.325728574976643	553.571678626202	-0.0538289244779323	0.0704147066843337	-0.764455708368498	0.444595721567708	0.795265683437073	-0.140812228444421	-0.173269325821161
DDIT4	-0.233688156457932	0.176041114826347	0.184355402436112	81.4328141570497	-0.308773074008738	0.284964320430281	-1.08354994598098	0.278564394210873	0.688028398809122	-1.28119074930131	-1.17429550568462
DNAJB12	0.0338092829743004	0.0468982513932957	0.470966666778598	88.2571503931233	0.0929416632312224	0.0876731057697587	1.06009319979264	0.289102201177054	0.69538933172642	0.271940229396301	0.403018465058531
MICU1	-0.022391817855379	0.0326328406262373	0.492603177271816	471.275415849876	-0.0325584567543723	0.0595863096421116	-0.546408343626674	0.584785276026307	0.866670163435477	-0.0543719436127282	-0.0897518374284667
MCU	-0.0724480528226938	0.0572899647315666	0.206019990364116	180.11145448511	-0.0865150043409553	0.0975421370032048	-0.886950060752849	0.375105787768379	0.75794793908853	-0.345006087138423	-0.301609676914568
P4HA1	-0.207381407342767	0.164020094985261	0.206098743117123	175.27697900727	-0.339971544745743	0.281895825088079	-1.20601837448114	0.227810405695881	0.639354976511291	-1.12844974704607	-1.29679482970097
NUDT13	0.162578922041063	0.076309207128789	0.0331280255116766	20.1611987282354	0.248150941731529	0.153702423497788	1.61448945361034	0.106421302593527	0.484448518823579	1.01959641621735	1.01244037735761
ECD	-0.0889230650935972	0.0378465212582115	0.0187950908354522	102.656203501736	-0.134398235473538	0.0789356866545878	-1.70262958579998	0.0886374097523223	0.458782140603133	-0.440662524024974	-0.489620925764097
FAM149B1	0.0892169702644981	0.04358504802604	0.0406617409728082	144.081278168141	0.119014351233314	0.083155896435417	1.43121962885393	0.152367279652742	0.55092566535591	0.593645722245316	0.505391644900227
DNAJC9	-0.113193850925078	0.0520036456197581	0.0295065254339801	208.419810082428	-0.155656238285389	0.0857204518442316	-1.81585881707953	0.0693920320863871	0.41420779816275	-0.581582412575	-0.573089471268819
MRPS16	0.0966754327182991	0.049150698858614	0.0491925748904966	56.8007410899524	0.168269225801263	0.0984524385872962	1.70914228449569	0.0874245966640635	0.455777779715181	0.63695069411734	0.698788587011465
CFAP70	-0.355645620354969	0.0770707798916814	3.93981081061092e-06	61.5714702006246	-0.538421679188247	0.14605798049174	-3.68635577032845	0.00022748827216624	0.0256958158085679	-1.98929440690611	-2.07599992360082
ANXA7	0.0215841744514123	0.0443547655281123	0.626523517566381	164.769501625896	0.0446307284143536	0.0792395466230482	0.563238058726752	0.573272790247505	0.860139079375066	0.200959382607119	0.21332785786333
PPP3CB	0.0109321194788749	0.0651715336962891	0.866784851861671	199.667728359711	0.0194516105434246	0.102545454767558	0.189687691058721	0.849553866803618	0.961755726115452	0.139111924927701	0.114463239000514
PPP3CB-AS1	0.191322122760568	0.0690717250933507	0.00560726295697826	130.013136864239	0.274493762948895	0.123987476231631	2.21388297666525	0.026836830072968	0.279821269802411	1.18648382851984	1.11587422252949
USP54	0.0177886006316345	0.0218001880553031	0.414509392258154	2071.56969576406	0.0275383224407106	0.0494693310617869	0.556674647698701	0.577749741532731	0.862362156271739	0.178921701446721	0.146215331892603
SYNPO2L-AS1	0.0116330930268416	0.106814236250083	0.913274212421485	23.3249411091841	0.0376359768473723	0.210165291725076	0.179077984468554	0.857876468412264	0.963291453204298	0.143181884381913	0.185863295710892
AGAP5	-0.132526255765085	0.0637043883460337	0.0374951230681683	37.4668071002562	-0.179821925384384	0.118656136723839	-1.51548778132649	0.129648922308538	0.524225073767895	-0.693829307025536	-0.66797490199944
ENSG00000272140	0.0779357721466773	0.0846442604093235	0.357183621742734	17.5955548179046	0.0902633177163897	0.174511373164608	0.517234585228144	0.604992411838034	0.875291145025584	0.528145363397764	0.392502067706399
ENSG00000290737	0.0987997767605136	0.0501615624457187	0.0488806570181938	48.8814625155084	0.122132386293124	0.097703616828493	1.2500293260127	0.211288834791267	0.6224147302109	0.649284960001821	0.517634462514776
GLUD1P3	0.0598910909523072	0.0470025966348371	0.202589663274717	55.9809035942097	0.0568913593785347	0.0938772802809968	0.606018401984437	0.544502533585971	0.846710250446792	0.423375189061951	0.26146864712787
SEC24C	-0.0550555350236366	0.0384650570249572	0.152340538293402	99.9525000842656	-0.0422213729907924	0.0784757261716008	-0.538018251637049	0.590564448091738	0.868339512854694	-0.244022473057478	-0.127692822323731
FUT11	-0.0481461581990579	0.0536214268426132	0.369244044812605	48.6228670781532	-0.0404751327465758	0.0980688293801981	-0.412721687435055	0.679810533464949	0.908764880090698	-0.203905576191005	-0.120836292358211
CHCHD1	0.0795027507857667	0.0801350069294459	0.321143813773267	22.7370939190014	0.133541321899125	0.160419692066027	0.832449683572268	0.405155168069472	0.775219744180712	0.537243480645139	0.562431110121719
ZSWIM8	-0.0323710360736076	0.02900991595179	0.264481604727679	159.949501878109	-0.0122995140302966	0.0600594978051933	-0.204788825743945	0.837737117759025	0.956209334345565	-0.112312808358243	-0.0102060542423195
NDST2	-0.00522134424071619	0.0771644404055224	0.946052183658413	21.8172332345593	-0.0185872683873384	0.15110959884429	-0.123005212967917	0.902102969966508	0.975693400834099	0.0453224480287243	-0.0348946251922044
CAMK2G	-0.0842209491871035	0.15466621138237	0.586074331965273	60.2897627930863	-0.085377248661493	0.263810531258737	-0.323630934118235	0.746217465284182	0.929185174176515	-0.413361321085226	-0.297142332896177
AP3M1	0.10204980508229	0.0459085089126443	0.0262228660849745	68.7250248190609	0.183189306217112	0.0952459007234918	1.92333008376841	0.0544386087541223	0.377275262110901	0.668155120699093	0.757371579127265
ADK	-0.0890383232230052	0.0447763378727265	0.0467549992987857	525.748424630698	-0.14662388705395	0.0738099886885967	-1.98650466771583	0.046977315060826	0.35521320890756	-0.441331730323584	-0.537624370127911
KAT6B	-0.0428985921958467	0.028907235773505	0.137806586720236	461.222004219387	-0.0549526965132468	0.0631179448317169	-0.870635073112091	0.383953439708697	0.762010295772701	-0.173437406702555	-0.177681763720279
SAMD8	-0.00213756658609384	0.0409958365316275	0.958416292141688	162.303746909668	0.0122601168924087	0.0769922566690839	0.159238310744718	0.873481121320331	0.967713481137938	0.0632273319669603	0.0862261783335508
VDAC2	-0.00141771616187314	0.0558945080265706	0.97976451353386	60.785223993632	0.000345135647165274	0.11275619101826	0.00306090196953694	0.997557757389987	0.999551312731022	0.0674068934470956	0.0394425663894392
LRMDA	-0.387370005791944	0.355775899265854	0.276240595649949	34.1139433881301	-0.77718302183723	0.611190480232474	-1.27158888590938	0.203519227677506	0.612508899326629	-2.17349103288836	-3.01348507543052
KCNMA1	-0.612533341000922	0.441390137159669	0.165217202713267	18.1640120056067	-1.10976120464757	0.812363408669088	-1.36608960079297	0.171910841912209	0.572143096372754	-3.48082373828622	-4.31933762571366
DLG5	-0.0128572949825898	0.0683365959241434	0.85076176848416	134.954892363587	-0.0133000591065491	0.113320438065582	-0.117366816909514	0.90656937856877	0.976513924309271	0.000986952054687419	-0.0141346472981144
POLR3A	-0.100567275938662	0.0343424768853599	0.00340750772667952	121.801409920965	-0.125161542585645	0.0748096647416734	-1.67306648168846	0.0943142090944708	0.467221717933531	-0.508270590196906	-0.45335348674596
RPS24	-0.12640361023878	0.0703003393458749	0.0721688928913943	132.176442908449	-0.14764325093078	0.122389279974331	-1.20634136389842	0.227685894794948	0.639320183099363	-0.658280292206286	-0.54162685431667
ZMIZ1-AS1	0.0449692980763576	0.136074963949685	0.741041499539739	15.2742522289384	0.0442174455841703	0.31001180977099	0.142631487545053	0.886581228256314	0.971498928568207	0.336736981150365	0.211705122321201
ZMIZ1	0.10678101559047	0.054978532044172	0.0521091279194246	335.811168265592	0.148514569932421	0.0973227280943892	1.52600089249845	0.127009642224466	0.522555991050016	0.695625251338813	0.621222862380023
PPIF	0.200626088763698	0.0976821414970882	0.0399886038594689	30.5172438693501	0.348441447618177	0.185189483180291	1.88154014814627	0.0598984792220039	0.39293113090528	1.24050407579728	1.40622631898069
ZCCHC24	0.0369486087995522	0.0360672267526291	0.305628818688647	1073.71038166545	0.067600065604349	0.0612820962481266	1.10309649543713	0.269985262603816	0.680838039001409	0.290167634495105	0.303515877096611
NUTM2B-AS1	-0.126320163742094	0.0821624838376455	0.124184779548378	367.588159331074	-0.176917055101495	0.132262202613021	-1.33762368693592	0.181019138930591	0.583617542247939	-0.657795789104715	-0.656569065828534
NUTM2E	0.0919143018526874	0.07359505513871	0.211694506738319	23.350575771296	0.10870859345635	0.145625082182496	0.746496357819166	0.455367630938435	0.799985189257408	0.609306841313701	0.464926573012686
TMEM254-AS1	-0.0864095394560389	0.113177375282195	0.44517256603117	44.5953873457106	-0.126223884456109	0.188587963343421	-0.669310396158497	0.50329749643794	0.825373539380308	-0.426068610372086	-0.457524721999866
TMEM254	0.00724634447182729	0.083449353006722	0.930802477123268	54.0029599270939	0.0413495227366192	0.147038124440895	0.281216336877587	0.778544475051272	0.940204429207661	0.117711752439675	0.200444358512693
PRXL2A	-0.0214106016138731	0.25631696595	0.933428742388755	27.460753778761	0.0197680754502386	0.387963163191419	0.0509534856031811	0.959362585478525	0.990198891573382	-0.0486748522883451	0.115705823532506
TSPAN14	-0.127543755287486	0.0926705897022408	0.168724689854762	69.2904867025206	-0.19170108531465	0.151881634562279	-1.26217423105255	0.206886099068785	0.615216734002379	-0.664900148452805	-0.714617863239638
GHITM	-0.00891941784896872	0.0753953720677779	0.905828430109618	48.3798215889993	0.0194492726027783	0.131495231365588	0.147908577374222	0.882414918900293	0.969706312563491	0.0238508679841754	0.114454059186825
CCSER2	0.0553201139378487	0.0341014387854324	0.104755761813537	701.483417950133	0.0903485981041262	0.0628656060866603	1.43717055681577	0.15066953687309	0.547941059356818	0.396835398553531	0.392836917126989
GRID1	0.00884013171532156	0.0388068935360496	0.819803301994807	2550.3715290841	0.00190093458423646	0.0632391409637847	0.0300594624668458	0.976019630374937	0.993516491569184	0.126965524537748	0.0455513375437418
WAPL	-0.00845725790868117	0.0237800044588102	0.722105864981262	322.296228015521	-0.00980835815192663	0.0538187834165239	-0.182247860863298	0.855388214333207	0.963032010904085	0.0265342391667076	-0.000424648169819156
LDB3	-0.0184201194886436	0.0794187972190574	0.816587318587983	887.887506435673	-0.0367455846125635	0.126849314488701	-0.28967901608831	0.772061811073835	0.937534768008505	-0.0313116564394665	-0.10619239749701
BMPR1A	-0.0675244992646655	0.0324406088273218	0.0373899342272517	349.363189310967	-0.0846031147055061	0.0612267856281174	-1.38179905800336	0.167033408378094	0.568138630377439	-0.316419183381582	-0.294102732426466
SHLD2	-0.100778206993199	0.0677013068422347	0.136600353546297	169.950310365234	-0.144230094904288	0.119055145878505	-1.21145620241795	0.225720610635427	0.637469602222717	-0.509495288107534	-0.528225258144469
NUTM2A-AS1	-0.170469321818462	0.0855560950432277	0.0463177594611479	922.472527911784	-0.243265776844948	0.140485198321059	-1.73161144200401	0.0833427676103784	0.446186108219981	-0.914132542224165	-0.917084192721639
LINC00863	-0.0271567576448481	0.10619613836195	0.798165006391638	38.6161994349432	-0.00276136561657019	0.173176160202271	-0.0159454142726394	0.987277939249087	0.997704344055306	-0.0820379116098845	0.0272450356812385
MINPP1	0.0364109175340275	0.0662282366410175	0.58247071723383	63.3664913528213	0.0740428716800065	0.118340735432543	0.625675270728842	0.531527956649035	0.840013758541411	0.287045716905037	0.328813251307339
ATAD1	0.00426160482088181	0.0430607235963506	0.92116421000045	119.363966186722	0.00890663801964839	0.0796890552355943	0.111767393819849	0.911007841456386	0.977225854131584	0.100381898273333	0.073058901691078
PTEN	-0.0466892176931841	0.0333366464082516	0.161352473389505	325.767097671518	-0.0492803141105427	0.0630729405981155	-0.781322602739328	0.434612779543641	0.789408501133606	-0.195446357147283	-0.15540942172791
RNLS	-0.0413269761407416	0.0447634220288378	0.355886868965103	218.028386819186	-0.0554181487393098	0.0865838983437897	-0.640051439117083	0.522139158104479	0.835012686528413	-0.164312363909685	-0.179509339935
LIPA	0.0665701231877034	0.0303805615432978	0.0284367589748318	1091.89369792751	0.0966631943935207	0.057431325534523	1.68310923514058	0.0923539470248092	0.465076732353755	0.462154670071308	0.41763088165838
IFIT2	0.115198021193124	0.0821528169403783	0.160843390206546	53.8061863104329	0.209527912801238	0.147321735277074	1.42224711382316	0.154954525896811	0.555764175718247	0.744495671097224	0.860788875740493
IFIT3	0.326183414228283	0.069015602360318	2.28729767961299e-06	162.878515296751	0.463451985680863	0.119490760721615	3.8785591696131	0.00010507697061918	0.0180857854504535	1.96950907934188	1.85780977274032
IFIT1	0.0314290291168217	0.102147505519929	0.758323719231663	24.9170963608183	0.10482271441777	0.189873179908077	0.552066987388728	0.580902458896609	0.8642825904154	0.258120112048407	0.449668852227328
IFIT5	0.0981425182300613	0.0644575163372637	0.12786073670721	29.0070881707814	0.181167787880721	0.127279567924247	1.42338468644509	0.154624669251479	0.555146851123306	0.645468816614336	0.749434182715049
ENSG00000235100	0.00031176290795391	0.0657615033853779	0.996217393668124	70.9898967058948	0.0233897189074666	0.116849740872117	0.200169197919444	0.84134825614088	0.957602456555135	0.0774485130082354	0.129926035769141
KIF20B	-0.111460867277399	0.0753101128635738	0.138866513061682	39.9773987713711	-0.118662746098418	0.14314713784617	-0.828956470131708	0.407129039402427	0.776548475419912	-0.571520444899724	-0.427836268824735
RPP30	-0.0419130553077883	0.0440587630950368	0.341452637113346	73.1852342732281	-0.0452776890809935	0.0844554365523555	-0.536113374453106	0.591880197285027	0.868726160203355	-0.16771522904455	-0.139693303314802
PCGF5	-0.089561258641602	0.0269567916402329	0.000892464873202067	1059.97310259571	-0.136695040066815	0.0531021851070759	-2.57418860996363	0.0100475483964262	0.178533633447746	-0.444367973213254	-0.498639220681367
HECTD2	-0.31964284737961	0.155689695005985	0.040065162905608	39.4118932164154	-0.489773247614736	0.279629024844013	-1.751510766409	0.0798579683839769	0.439580950550846	-1.78025680959029	-1.88498415130715
TNKS2	0.0180281923420453	0.0341144378440076	0.597178546386133	253.787049282032	0.0423694706074338	0.0587004795136985	0.721790877322328	0.470423059054262	0.80845550478532	0.180312807501673	0.204449135726293
BTAF1	-0.128813645324977	0.0446594653332643	0.00392219313594825	381.089086694711	-0.189794383262488	0.076724783143777	-2.47370374324586	0.0133720532470867	0.206502325434202	-0.672273323915544	-0.707131287552665
CPEB3	-0.023125507147757	0.0863981688382869	0.788959498128111	462.173964573474	-0.0441559395349712	0.135593261884317	-0.325649954292295	0.744689212490758	0.928664071218402	-0.0586318556745022	-0.135288806624507
MARCHF5	-0.124625326208982	0.0437445840868054	0.00438663155979717	109.83493268388	-0.189658195625274	0.0810852502765347	-2.33899747461419	0.0193355641903995	0.240304970127295	-0.647955303595312	-0.706596553217811
IDE	-0.00174201638693863	0.0437084125649769	0.968208406269094	111.888867730047	-0.00305675448326059	0.0782405564438442	-0.0390686700375722	0.968835639578134	0.991886771627756	0.0655239568215454	0.0260852052268371
EXOC6	-0.049751244983846	0.0587093036851942	0.396762893707634	254.421569053103	-0.0753947612691076	0.0940834973065271	-0.801360104880763	0.422923204181362	0.784630485792098	-0.213224955151207	-0.257946566928121
FRA10AC1	-0.0344345998800466	0.0321712228675497	0.284459957309807	202.355715908311	-0.0346699954658273	0.0699496871776416	-0.495641894405913	0.620147089295322	0.880525076485199	-0.124294174913011	-0.0980426945979746
NOC3L	-0.0116374804188594	0.051725911550791	0.821992053209366	70.471023790025	0.0213854399324266	0.103341195572776	0.206940125028516	0.83605661947076	0.956209334345565	0.00806938167052732	0.122056328896254
TBC1D12	0.0567047064497365	0.0529354013732114	0.284076925741631	1223.57759479004	0.0604865032561871	0.085240915737445	0.709594714379826	0.477955498286092	0.810528726666294	0.404874554097039	0.275584810015032
HELLS	-0.12859141565021	0.0903838057857092	0.154815519636032	27.1891061706539	-0.233289828771838	0.171618241759973	-1.35935333202002	0.174034651703675	0.573911239189815	-0.670983024490624	-0.877914103082319
SORBS1	-1.16941557615094	0.269542682550873	1.43447231605948e-05	153.122643487586	-1.78569479785301	0.423411845400106	-4.21739452321086	2.47141359067389e-05	0.00950011384255043	-6.71416702835154	-6.97335900213304
ALDH18A1	0.107633255142034	0.117106346857443	0.358039643970909	30.7781894473894	0.162338803988063	0.203248576528998	0.79872049664713	0.42445249912988	0.784630485792098	0.700573484307379	0.675503065443028
TCTN3	0.0712430353850202	0.059124868447862	0.228219175636846	71.8454151394342	0.110604131717063	0.104082834496475	1.06265487726325	0.287938490728328	0.694376134479104	0.489286311816332	0.472369314599024
ENTPD1-AS1	-0.0406794904439316	0.0516776728094209	0.431178089395378	649.420121545644	-0.0620642490980644	0.0826762771452721	-0.750689934780326	0.452839281900268	0.798584062696232	-0.160552963086583	-0.205604939560868
CC2D2B	-0.133373052461892	0.113095767153746	0.238281503800221	22.8983853059061	-0.215786083951445	0.192218839154504	-1.12260632152709	0.261604729399107	0.671551613211833	-0.698745937948289	-0.809186474528735
ZNF518A	-0.0847832786475978	0.0435324819752811	0.0514644481750477	553.533999363758	-0.124393527473167	0.0759992712996675	-1.63677263407802	0.101677985778279	0.478106739875655	-0.416626291797401	-0.45033791162672
OPALIN	0.183625765737537	0.0795712562645743	0.0210164033000339	998.031890277084	0.308230968988641	0.129489108393351	2.38036212321676	0.0172956321184011	0.23150155033128	1.14179760445371	1.24834177098427
TLL2	0.161741432414886	0.0880752778986099	0.0662985328677456	129.939503569098	0.256853877831139	0.145074126505117	1.77050094333726	0.0766437273815522	0.432626267334342	1.01473382356782	1.04661204551874
TM9SF3	-0.00648335806373184	0.0337033514631094	0.84745600747621	319.80550579662	0.00368329173185394	0.0645541954408846	0.0570573563297974	0.954499505770297	0.988744584957714	0.0379950030698847	0.0525496788271776
LCOR	-0.0361014589601057	0.0317091141182909	0.254903434068414	1000.68811070689	-0.0500667251005763	0.0619327455570526	-0.808404740501207	0.418857623896714	0.782361230286923	-0.133972213251838	-0.158497227392817
ARHGAP19	-0.185732254208107	0.0503924688540227	0.000228061885093502	58.9918424495358	-0.246492356050551	0.0991025322303857	-2.48724578982024	0.012873642180681	0.203152932535846	-1.00275145824235	-0.929753203805658
RRP12	-0.193948445487675	0.0875831885685277	0.0267979535197187	29.0327929659989	-0.275150714069463	0.160079843241378	-1.71883422983225	0.0856445607838383	0.451189161699051	-1.0504559193777	-1.04227889502715
PGAM1	-0.109874270390471	0.0804586970202709	0.172065039392596	43.6976856355126	-0.12367539300307	0.143458727557832	-0.862097378866079	0.388633933652078	0.764862750351418	-0.5623084211098	-0.447518190497394
EXOSC1	-0.000551156109946856	0.0542350582479484	0.991891750542938	115.765425773377	0.014323745749215	0.0903155339841622	0.158596701113751	0.873986628029689	0.967713481137938	0.0724382734274242	0.094328919718229
ZDHHC16	-0.0522386175802014	0.0699284242062677	0.455045565723313	34.9334541478599	-0.0594172193880689	0.129551122527613	-0.458639170613165	0.646493302894404	0.892168539791131	-0.227667020253448	-0.195211502239563
MMS19	0.0607696908008859	0.0318093966939978	0.0560776080719981	227.791455338795	0.0743468514935243	0.0629537410226904	1.18097590843295	0.237612293983868	0.649169621943134	0.428476473940053	0.330006813709305
UBTD1	0.00978151285950656	0.0522295272658576	0.851441598703069	90.8347281253398	0.0366255565600443	0.0958207447320428	0.382229930089414	0.702290823244078	0.915834715918109	0.132431327204491	0.181895928104528
HOGA1	0.0752200051775996	0.18275992416746	0.68064859458232	54.3687051417067	0.0889216620827536	0.281306899906208	0.316101958794474	0.751925120012512	0.931052407248967	0.512377205692961	0.387234120133949
MORN4	-0.0735526088784073	0.0820322486731992	0.369916164725546	26.7294524302856	-0.0292175176800252	0.149110762080056	-0.195945063068879	0.844653165641365	0.959470085320747	-0.351419308257391	-0.0766337977130812
PI4K2A	0.00425827591405443	0.0620241857529612	0.945264168605135	32.6771016786627	-0.00158484939866207	0.118320803797466	-0.0133945117662901	0.98931304542614	0.998228330358896	0.100362570131988	0.0318645711258739
ZFYVE27	-0.0527284991074101	0.0582106305967275	0.365029808276676	86.9136272295593	-0.0704117395446258	0.102175435948431	-0.689125902826225	0.490744040723171	0.818285176058359	-0.230511347202575	-0.238380967128264
R3HCC1L	-0.0434901467538006	0.0431654466553019	0.313683884058549	202.51590078237	-0.0720596188866202	0.0704700089713307	-1.02255725433406	0.306517229017205	0.708794201930301	-0.176872062793088	-0.244851287649948
PYROXD2	-0.0881065884005688	0.0592900413395435	0.137272041300668	48.8310334259946	-0.145615175722189	0.112146604953734	-1.29843588026817	0.194137596337048	0.602636543999688	-0.435921935673853	-0.533663712654986
HPS1	-0.0207412281637386	0.0475282229726902	0.662547887303523	85.3219586796096	0.00378881318027483	0.0975899252998973	0.0388238147393973	0.969030857729132	0.991974241907416	-0.0447883678273047	0.052964003817968
GOT1	0.065162677169464	0.0535953958974763	0.2240512025406	110.58036909478	0.0985829910592972	0.0932705477733231	1.05695735055492	0.290531052490635	0.696694551325015	0.453982823580321	0.425168872728164
GOT1-DT	0.139731419317707	0.0581938131799392	0.0163441383486246	47.0431759891046	0.179317008316003	0.116414039286174	1.5403383424846	0.123477902210165	0.515922887060732	0.886940326720426	0.742167184037697
SLC25A28	-0.0615520625524118	0.0297635224280824	0.0386365537161461	142.646683262317	-0.0501173388651984	0.0668494632014935	-0.749704432392192	0.453432737424061	0.798693701457873	-0.281742303872751	-0.15869595995264
CUTC	0.0174609157223351	0.0362947460326517	0.630454956136647	101.083935838763	0.039346343044928	0.0720820711242051	0.545854779576603	0.585165764643266	0.866670163435477	0.177019112827687	0.192578967924033
COX15	-0.0156482548143809	0.0395583983435525	0.692419676150119	86.6483618315343	0.00735185064648719	0.0784157618449065	0.0937547563591609	0.925303972505416	0.981656431548524	-0.0152177868925562	0.0669541023947622
ABCC2	-0.0593237885184659	0.0929121625741516	0.523152647508153	19.650905071391	-0.0927832592456675	0.171236091705758	-0.541844060568146	0.587925935572226	0.867634298695809	-0.268804604586753	-0.326221684184483
ERLIN1	-0.0530814725379364	0.0514941730296415	0.302622968694026	79.8176044811969	-0.0627268432648515	0.0980523555071437	-0.639728060997795	0.522349408984653	0.835012686528413	-0.232560764837267	-0.208206584308548
CHUK	-0.0423854634690982	0.043935513800493	0.334685136637477	91.7715341721336	-0.0750144172189891	0.0788012738060689	-0.951944221150546	0.34112527101997	0.733791573475526	-0.170458102963183	-0.25645316395251
CWF19L1	-0.0403172787655831	0.0378060580163595	0.286232123090339	97.9634365628492	-0.0715728585572422	0.0745627174134481	-0.959901423125082	0.337104829906657	0.730483512232468	-0.158449906774406	-0.24294004617246
BLOC1S2	0.0234874987180345	0.0549414971280033	0.669015069871257	44.8395960066764	0.02494142609069	0.108482663375436	0.229911631173479	0.818160438044041	0.950484749099234	0.212010373926036	0.136018740844929
SCD	0.128513277420678	0.0684546382659974	0.0604702150341486	1906.44092523667	0.216053596221966	0.115983105821186	1.86280229945782	0.0624900864127753	0.39924414211198	0.821806081919121	0.88641166393811
OLMALINC	-0.00229421941893007	0.0875580523096798	0.979096008116191	884.795450778217	-0.00143447380360351	0.141022737929045	-0.0101719327299209	0.991884111877589	0.998843273982711	0.0623177816995069	0.0324550138080974
SEC31B	-0.0281956197227138	0.0487851041728332	0.563294157205054	88.9890031227795	-0.0442514696738996	0.0881124550153536	-0.502215829376095	0.61551570932462	0.879065567725033	-0.0880697034623675	-0.13566390120977
NDUFB8	0.0619987997947462	0.0455086776661934	0.173087089347547	169.320119782237	0.119325628458148	0.0780774839713442	1.52829756273835	0.126438674781986	0.520932760838106	0.435612868436435	0.506613860243578
HIF1AN	0.05746495455671	0.0401641473306737	0.152501158386262	80.5912563987072	0.0478558684758204	0.0846237044353072	0.565513750492985	0.571724374207573	0.859324251381887	0.409288670691736	0.225991218215769
MRPL43	0.170625057201863	0.0447495918497013	0.000137353912192666	66.8565250153885	0.300842511364511	0.0927247925140735	3.24446680556174	0.00117670731511044	0.0611251745849259	1.06631350556053	1.21933134056577
LZTS2	0.112832443720074	0.0384694989155245	0.00335664448506979	208.577942043938	0.18323477579558	0.076182827125524	2.40519789970081	0.0161637099651272	0.227159985969009	0.730760767078325	0.757550113282758
SFXN3	0.0135633003080665	0.0747231324992763	0.855964086070245	63.2408582337565	0.0344337286944263	0.129218293046039	0.266477198256736	0.789871717893546	0.944430326353955	0.154388962588497	0.173289819357668
BTRC	-0.0742502877397642	0.0299453223754163	0.0131556124136207	603.170850439558	-0.110340032277817	0.0542936943064161	-2.03228079590777	0.0421252374717439	0.337696685987405	-0.355470138258066	-0.395157525510697
POLL	0.0419925070033161	0.0732989061748725	0.566716435491736	63.3251425909582	0.0885676580221572	0.123734519430445	0.715787788483263	0.474122393826947	0.810287458279227	0.319453277641037	0.385844139884992
FBXW4	-0.0585748135750841	0.0230372362252015	0.0110026508317388	296.302855413157	-0.0890380595921597	0.0547663044260402	-1.62578177449242	0.103996086810466	0.482371511905974	-0.264455941701218	-0.311516334370116
OGA	-0.169876319758209	0.0290053154503786	4.72067837425789e-09	422.311198651136	-0.255682983142153	0.0603753227461766	-4.23489219622176	2.28661376061482e-05	0.00950011384255043	-0.910689481714256	-0.965839767647141
ARMH3	-0.00154644185265399	0.0252358327084088	0.951136533362826	371.5330390556	-0.0133058456500546	0.0508119873257791	-0.261864303097312	0.793426061501067	0.94506171073089	0.0666594924307332	-0.014157367888293
LDB1	-0.164802690512847	0.0690284128499784	0.0169651712847432	34.8507561073403	-0.197320974778727	0.133737614332066	-1.47543363745658	0.140095997525929	0.53528137436192	-0.881231215601045	-0.736684094184076
PPRC1	-0.076393511486131	0.0581999759172253	0.189316477260067	40.7197072032066	-0.0608672187508222	0.115158679928646	-0.528550855120401	0.59711705988829	0.87118233599235	-0.36791402258768	-0.200904856354857
NOLC1	-0.233947823369296	0.0618700985139442	0.000156027540534658	37.137868321611	-0.314055700050356	0.118464020347455	-2.65106400347743	0.00802386345709189	0.160366019735154	-1.28269841503836	-1.19503748770625
GBF1	-0.0413184327849015	0.0308402100972764	0.180323880527324	357.711428342573	-0.0689269665482417	0.0571373508688806	-1.20633815709125	0.227687130765616	0.639320183099363	-0.164262759881155	-0.232551075980457
CUEDC2	0.202470695006381	0.0562044104278783	0.000315294284194222	67.931430439047	0.326555104106893	0.105144610261949	3.10577121635943	0.00189783489522192	0.0757295225318312	1.2512141413033	1.32029062335245
C10orf95-AS1	-0.232155810089031	0.140040337588879	0.0973622555367211	17.0417351575874	-0.347439368878229	0.248500343388024	-1.39814442161843	0.16206970262237	0.561375935365934	-1.2722937123028	-1.32611688897156
MFSD13A	0.11345556554351	0.0794643903881347	0.153362806595061	22.3551046691213	0.142901953263804	0.150305151998347	0.950745542410785	0.341733563171293	0.734270064731662	0.734378707532394	0.599185187723968
ACTR1A	0.0404233218898849	0.0456303872211688	0.375678952984722	92.144850369666	0.0918125564360728	0.0892254520253715	1.02899513930135	0.303481958966115	0.706539261128057	0.310342349266717	0.39858508047651
SUFU	-0.176988315880715	0.0368126566076372	1.52591497906651e-06	116.609172929618	-0.241373065503634	0.0741167146381569	-3.25666169476122	0.001127307031003	0.0601856698218825	-0.951982817163321	-0.909652550901001
TRIM8	0.093035096305971	0.0556815218179178	0.0947526381743516	95.3863438036795	0.160868253301872	0.108854732875772	1.47782507064217	0.139454606094203	0.534707697543036	0.615814345048474	0.669729017525464
ARL3	-0.0719923315277901	0.0508061046494188	0.156482459970846	107.504284701199	-0.0938928494058793	0.0907588474774024	-1.03453108997728	0.300887950172219	0.705563582770883	-0.342360099714134	-0.330578437619834
SFXN2	-0.151201008194007	0.106567947383124	0.155950753005609	23.0400887843528	-0.202748185474815	0.190442148798582	-1.0646182410452	0.287048721798195	0.694368397489233	-0.802257771157492	-0.757993781032813
WBP1L	-0.0480765574836003	0.0370546312409211	0.194476155308774	128.193711045983	-0.0532622961557137	0.077263677260149	-0.689357509821568	0.49059831539572	0.818248064456457	-0.203501463809421	-0.17104448643639
BORCS7	0.053023362653302	0.0547202082163618	0.332549922428977	113.281699485605	0.0860871987146804	0.0929202026350863	0.926463742796168	0.354205031082731	0.745580498880751	0.383500109894454	0.376104733393649
AS3MT	0.0484117770773617	0.0826801500967961	0.55819084145268	30.1533364077053	0.0635697268315361	0.171907326903715	0.369790677200986	0.711538462151599	0.919063654780613	0.356724539877371	0.287690941977568
CNNM2	-0.145358386476819	0.0375957260799839	0.000110474542151966	494.121555144334	-0.22031981901598	0.0653924714433372	-3.36919241853227	0.00075388779850429	0.0462830694554944	-0.76833461733203	-0.826987971446851
NT5C2	-0.13123469528532	0.0364617651287326	0.00031914680254189	399.185876222294	-0.210301210674601	0.0640357519386424	-3.28412182738336	0.00102300690051067	0.0567178633494666	-0.686330309666002	-0.787650378276051
PCGF6	-0.0516565281421595	0.072793615201476	0.47793365364435	52.1214569322705	-0.0764338255907221	0.125875582523197	-0.607217254201277	0.543706743128415	0.846637290000575	-0.224287320094394	-0.262026403984246
TAF5	-0.0179548540715228	0.0700542720963866	0.79771981298986	27.2439065798461	-0.00989246930047314	0.130048183096074	-0.076067724015529	0.939365218222488	0.984746022758506	-0.0286102543842515	-0.000754906627871227
ATP5MK	-0.142181194611012	0.0735765337350236	0.0533069678984367	49.6852740848704	-0.176524084994007	0.135027637701653	-1.30731817573556	0.191104673803075	0.59756483142545	-0.749887356219833	-0.655026087234111
PDCD11	0.0016694917796973	0.0572241445220627	0.97672533534707	57.7875150972327	0.0248141490327866	0.10266162359692	0.241708129711783	0.80900632972533	0.948028225605161	0.0853316941551377	0.135518993479509
SH3PXD2A	0.0385231931948971	0.0358481063407152	0.282543629948979	674.356636602938	0.0317937248100697	0.0637693348050073	0.498573882059268	0.618079608571546	0.879609875785869	0.299309911924656	0.162923968609393
STN1	0.0796130630902325	0.0543823748591329	0.143207683657119	96.635391232458	0.0920628269733961	0.0946810458404613	0.972346958741067	0.330877969769841	0.726127909642554	0.537883970728936	0.39956775593845
SLK	-0.0933924174069091	0.0387737724261776	0.016011678451246	258.03047261391	-0.134422526069919	0.0726503664692564	-1.85026631802061	0.0642751746965108	0.402274096377285	-0.466612266001016	-0.489716301645236
SFR1	0.0845928011739828	0.0699073252794188	0.226251791707699	34.2903654449799	0.104096837084941	0.132562151269425	0.785268163560275	0.432296357732741	0.788176176574908	0.566797090421179	0.446818729112644
CFAP43	-0.509544850366503	0.135847887861792	0.000176237146087169	22.6664410847351	-0.752716807375203	0.230575345947331	-3.26451557204707	0.00109651435425557	0.059366213771245	-2.88285683589967	-2.91741963818195
GSTO1	0.101998228502563	0.0617271971954764	0.0984523495467032	103.167678123746	0.177744768001631	0.113072952085613	1.57194770918381	0.115962678751692	0.501606005763131	0.667855659201745	0.735993856590804
GSTO2	0.0304200446112086	0.115463304809547	0.792195500636018	150.829511935619	0.0504596190824915	0.183806064223293	0.274526410734695	0.78368011012124	0.94257394972029	0.25226179394256	0.236214722178931
XPNPEP1	-0.0239236814337517	0.0511468304553157	0.639966855477848	110.131249119438	-0.0362265209959065	0.0909639220846723	-0.398251528360723	0.69044478636294	0.912051463497986	-0.0632661774557107	-0.104154318685457
ADD3-AS1	0.0848905668265645	0.167791714012363	0.612907025602801	17.7163793155949	0.0906216023247755	0.285936332263356	0.316929302434048	0.75129724715883	0.931052407248967	0.568525963267209	0.393908855324378
ADD3	0.00253518874659185	0.0366726985816446	0.944886031038637	1221.18142663256	0.0283751728731842	0.0718263564101643	0.39505237758613	0.692804233420059	0.913741596189243	0.0903580629319839	0.149501185649505
MXI1	0.0376732257674882	0.0532530164863004	0.479294115822932	1001.43327782119	0.0651739181100222	0.0888479585923212	0.733544350850791	0.463226487949007	0.804301498196001	0.294374871255876	0.293989723378234
SMNDC1	0.0944022714790084	0.0495358315141096	0.0566843243989244	51.4023791379388	0.177410700329241	0.0954396520295924	1.8588783231757	0.063044387308067	0.399719136985032	0.623752372863086	0.734682155629933
SMC3	0.0311415647079041	0.0296473496728431	0.293534422194271	207.867213291198	0.07678866679268	0.0575497528289487	1.33430054896871	0.182105377772633	0.584195490222414	0.256451049796033	0.339594486324443
PDCD4	0.0425148411271673	0.0525404506534716	0.418409873855657	209.748537353093	0.0741291930422785	0.0901797804136408	0.822015674713991	0.411067975896312	0.779060102089289	0.322486029321599	0.329152188065349
BBIP1	-0.0321992391757794	0.0254153678291785	0.205183877390801	231.8553261007	-0.0347831699102053	0.0581384997200498	-0.598281174741251	0.549652335546667	0.84910793483244	-0.111315329337032	-0.0984870687164724
SHOC2	-0.0957537618498945	0.041451746014019	0.0208878488634299	234.872002971898	-0.124992482058674	0.0714902018523855	-1.74838619587005	0.0803971765844922	0.441002846519769	-0.480322592401001	-0.452689678559772
GPAM	0.00586721012539763	0.074622015679263	0.937330324841957	37.0028862002855	0.0315589297777338	0.142956161639183	0.220759493091229	0.82527970524494	0.952939267666	0.109704287838249	0.162002056987955
ZDHHC6	-0.0896937614364612	0.0600063563877257	0.134982918521806	49.0274283553689	-0.141589655726191	0.109552980627947	-1.29243088517183	0.196207966638089	0.604700309449554	-0.445137304672638	-0.51785769823585
VTI1A	-0.0267221720371145	0.0229895060244956	0.245087677809105	906.638028961445	-0.0261532969539339	0.0486301153652975	-0.53780042999028	0.590714835097561	0.868339512854694	-0.0795146412126061	-0.0646022795419731
ENSG00000260917	0.0049365577398131	0.089373386089348	0.955951078299958	15.5859093168054	0.0119422242585058	0.188360680846066	0.0634008340003044	0.949447323152974	0.987524040482146	0.104300777982162	0.0849779878984763
TCF7L2	-0.255155020503378	0.0728198202810056	0.00045845843458132	250.454366078933	-0.389455817946779	0.121372366934803	-3.20876841889374	0.00133304814780843	0.0648637605085519	-1.40583063981853	-1.49109249472648
NHLRC2	-0.0275220748210854	0.025277572192513	0.276244635448028	230.858415945564	-0.0449519384911784	0.0533043496833712	-0.84330713643809	0.399056692623242	0.77032503838822	-0.0841589989169956	-0.138414258986422
CCDC186	-0.0223559826662213	0.0408203650116142	0.58392030904229	124.399475651887	-0.0344842398111829	0.080040260425635	-0.430836177041453	0.666587492675512	0.90366778438132	-0.0541638790326469	-0.0973133337803252
FHIP2A	-0.0803257723488732	0.0630621976940634	0.202750354810378	44.8864011314572	-0.0627462959721301	0.115502301373291	-0.543247149416882	0.58695964737696	0.867574808196758	-0.390745329590872	-0.20828296444628
TRUB1	-0.0178389184944481	0.0514375534846178	0.72873610052378	53.1390653079385	-0.0431183336271721	0.102489427117579	-0.420710065807134	0.673966810011967	0.906326537957452	-0.0279371147210454	-0.131214695961449
HSPA12A	-0.108406420766168	0.0647689720084557	0.0941817041014955	334.039058335799	-0.160775393608932	0.099970077938725	-1.60823515319731	0.107783686865826	0.48667246551946	-0.553785862058717	-0.593189593225273
ENO4	0.238956603132635	0.0843870817484275	0.00463052073535039	148.301048954603	0.340228753062331	0.139282655759156	2.4427216095782	0.0145769769431913	0.215694745290072	1.46305689507723	1.37397956112116
SHTN1	-0.0452003845384399	0.0457946691949717	0.323631440824838	5967.43582304802	-0.0578843983682825	0.0847598437489426	-0.682922428924423	0.494655860423849	0.820549914820428	-0.186801964514392	-0.189192952793831
ENSG00000287655	0.151579815582593	0.0745516709431691	0.0420304812328545	49.8814345456595	0.186616673124801	0.142273032932929	1.31167986847358	0.189628172072638	0.596018555557826	0.955733924617804	0.770828973654298
PDZD8	0.00520631021131811	0.0362476978726511	0.885791487065284	204.721997993045	0.00251046926291965	0.0688946834234712	0.0364392306948954	0.97093213336715	0.992510575067416	0.105867002021405	0.0479446467136893
RAB11FIP2	-0.0360372626373045	0.0328395414792255	0.272477885795965	276.260380285219	-0.0443916772087276	0.0631749375385154	-0.702678608612215	0.482256061596924	0.813185685383202	-0.133599479599237	-0.136214419483028
CASC2	-0.0973179465571682	0.139334575821	0.484897108476202	35.5006274828884	-0.147876873259813	0.224045375216619	-0.66003091167063	0.509233992672589	0.828342850434162	-0.489404487653637	-0.542544161373896
FAM204A	0.0147323010427521	0.0425974427625632	0.729455879487292	137.836417555928	0.0467991663763504	0.0804149950398873	0.581970643076421	0.560586455184993	0.855682726829033	0.161176359353917	0.221842127256699
CACUL1	-0.083750606685251	0.0380691591921776	0.0278097718337943	222.082383436865	-0.132538525424382	0.0703436931066719	-1.88415648327413	0.0595438118767186	0.39198996168511	-0.410630440700817	-0.482318861960764
EIF3A	0.00111078795135881	0.026990931832453	0.96717303243748	190.743078750868	0.0261121053845458	0.0558546452776183	0.467501051251135	0.640141440142017	0.890736837876897	0.082087774416873	0.140615357882545
DENND10	0.122302244282523	0.0459734668795911	0.00780759680091383	86.7681356331223	0.161367121285297	0.0878204391748838	1.83746657157969	0.0661410469830583	0.407445808658455	0.785743875129174	0.671687799135565
SFXN4	-0.0516537828933971	0.0641928938024786	0.421012950001389	85.6017650661851	-0.0647336391641837	0.113775931113927	-0.568957234895	0.569385162193641	0.858632776152682	-0.224271380760896	-0.21608617376597
PRDX3	0.0843178542372114	0.0490728109993906	0.0857566103362186	49.64145323482	0.145943550427347	0.0959291854394884	1.52136755627314	0.128167625802046	0.523595368378445	0.565200706523435	0.611127875543669
GRK5	0.0450249998733287	0.231743867304536	0.84595055899528	24.8952590257924	0.0627732135316278	0.366729077858212	0.171170537930177	0.864089672902392	0.965226536841398	0.337060394288931	0.284563470069368
TIAL1	0.0680752140431319	0.0274276756314117	0.0130650976538914	347.434007640737	0.113054049842004	0.0504208991759655	2.24220614248574	0.0249480523522627	0.269888311187893	0.470893457396832	0.481988802577475
BAG3	-0.365129845397834	0.312201533209623	0.242189147531648	39.0688823348032	-0.643437250753027	0.540268504006353	-1.19095828459669	0.233669961643489	0.64636171688	-2.04436126569279	-2.48833861277308
INPP5F	0.230758644925286	0.0984287431496767	0.0190565264533564	193.365952612554	0.320571413876313	0.176379148964422	1.81751310037773	0.0691385842280337	0.414155264821684	1.41545829794326	1.29679594585533
MCMBP	-0.0314489593728809	0.0413722621972561	0.447167322547419	126.418623831999	-0.0322803328794723	0.0745771595826185	-0.432844761856495	0.665127551977561	0.902544662594754	-0.106959090237899	-0.0886597971501062
SEC23IP	-0.0181555900185338	0.0309069710411009	0.55691694863654	154.554100863129	-0.0224594720692724	0.0638715696220786	-0.351634885476633	0.72511209917779	0.92356888974136	-0.0297757579438471	-0.0500986503346258
PLPP4	-0.410329057557276	0.107995626433474	0.000144990073215445	181.496905272552	-0.596145839881326	0.177055927908512	-3.36699170100289	0.000759929752139099	0.0463677772575031	-2.30679479315592	-2.30265111826742
LINC02930	-0.285349436793256	0.1284685866415	0.0263400468406702	121.636905792878	-0.469245839869034	0.208515253643491	-2.25041492969779	0.0244226181538776	0.268822647531149	-1.58114403131506	-1.8043842528745
WDR11-DT	-0.0849234393212033	0.0755846029057408	0.26120196333806	102.613579130883	-0.149939402520891	0.126799447276369	-1.18249255609204	0.23701031744159	0.64868261929957	-0.417440086070101	-0.550642585247803
WDR11	-0.0206321441951068	0.040106575200136	0.606949320195534	290.0961613381	-0.0367762478481763	0.069581269037953	-0.528536607001472	0.597126946231218	0.87118233599235	-0.0441550096489199	-0.106312795245553
FGFR2	0.0997795761244787	0.0429400640240721	0.020141891540501	1963.98382636223	0.131693078113799	0.0690673197428625	1.90673503190933	0.0565549081076062	0.383416343502008	0.654973824718853	0.555174068062561
ATE1	0.0320204231614137	0.0268791698970461	0.233546520288527	836.643691006165	0.0418688884191285	0.0519185038009246	0.806434803662096	0.419992185958435	0.783148066211473	0.261553836173852	0.20248362337157
NSMCE4A	0.102038980770015	0.039121444662154	0.00910032485703829	81.6562576030107	0.146447169094662	0.0761404096418054	1.92338299443893	0.0544319684119843	0.377275262110901	0.668092273089214	0.613105310490022
BTBD16	0.0390072684181231	0.0904530254633262	0.66629141484827	33.9262531208344	0.0442281684183463	0.156850473221557	0.281976633604875	0.77796142728045	0.940204429207661	0.302120526586269	0.2117472250239
PLEKHA1	0.0458408938088352	0.0242065152900469	0.0582592683391777	720.28666269496	0.0750434440533897	0.0517750151690086	1.44941423596741	0.147221935421281	0.54469120824623	0.341797599060895	0.33274195154403
FAM24B	0.0933330747650504	0.0745578484215444	0.210635123641214	26.7406312495222	0.104220659933642	0.14588732085993	0.714391485972294	0.474985135207509	0.810287458279227	0.617544453481523	0.447304913688535
C10orf88	0.001477395143287	0.054133826134193	0.978227209438943	57.1703065185188	0.00938480927724961	0.106344729142879	0.0882489367633884	0.929678823093146	0.983292438149528	0.0842163517520638	0.0749364185832992
PSTK	-0.0863979668440403	0.0456084094136033	0.0581795093665265	114.187335562207	-0.143433234843908	0.0833803385262987	-1.72022850205469	0.0853909140213081	0.450676439585229	-0.42600141801975	-0.525096424697631
IKZF5	-0.0662105968250356	0.0358488475547387	0.0647561345462142	128.222855129408	-0.106167760777849	0.071321777551898	-1.48857423948239	0.136599519281298	0.532278475005544	-0.30879046519158	-0.378775298232084
ACADSB	-0.0187632940714338	0.0453337902077108	0.678953187237203	208.252509262113	-0.0213766529178468	0.0751714694494192	-0.284371891016851	0.776125397889806	0.939267298611107	-0.0333041804679746	-0.0458470120027427
BUB3	0.0559232804536587	0.0330410192860238	0.0905428659871489	118.206066685808	0.0746880534221769	0.0615486504623041	1.21347995221959	0.224946374651982	0.637053436268825	0.400337475444458	0.331346526990939
CPXM2	0.0478525437337065	0.137712446963783	0.72822952676961	77.0197718576759	0.000435454507544072	0.210747266991952	0.00206624035395297	0.998351379895762	0.999930271136244	0.353477545692324	0.0397971991352426
OAT	0.0335742161638391	0.0527548327673118	0.524502887748779	117.464901391165	0.0552301392701186	0.0946667320785381	0.583416560997354	0.559612911876569	0.855328840259854	0.270575395601383	0.254945944715986
LHPP	0.150129808387241	0.0559397733967622	0.00727959116982535	335.24068317704	0.23930037799094	0.0957742226436072	2.49858856992678	0.0124688979755926	0.200874793911692	0.947314961433649	0.977689056226352
FAM53B-AS1	0.383141980721122	0.109818411739483	0.000485069989633837	56.5288084190584	0.532653344040925	0.206766298568051	2.57611297261588	0.00999179943285634	0.178367540340092	2.30021921365196	2.12952564277704
EEF1AKMT2	-0.0256258434888936	0.0283853381710515	0.36664027605919	169.670130982621	-0.0339508449159508	0.0661787864978321	-0.513017036313637	0.607939403680777	0.875489438659128	-0.0731491902584341	-0.0952189838793153
ABRAXAS2	-0.116745285156485	0.0483841760682837	0.0158269626965492	59.8602180482943	-0.204895290147605	0.0965290923838067	-2.12262733532111	0.0337850924649213	0.312437599282657	-0.602202582006579	-0.766424286272201
ENSG00000249456	-0.0788921152220851	0.051654946568772	0.126688761618916	175.48183788163	-0.130082680855214	0.0954316198914188	-1.36309832111433	0.172851525837337	0.572958837584412	-0.382421297401363	-0.472676104078551
ZRANB1	-0.0820636699979524	0.0324352946352144	0.0114038729267605	180.994016224485	-0.12451927170021	0.0607240865866282	-2.05057463519969	0.040308388607214	0.332961918333145	-0.40083582870862	-0.450831640404054
CTBP2	-0.0531361284775028	0.053708065295751	0.322491436243675	456.115350042715	-0.0861140287427427	0.0900511123722738	-0.956279455902165	0.338931066361867	0.731244805668972	-0.232878105568044	-0.300035265138358
EDRF1-DT	0.0317183001667723	0.073467332425134	0.665935199706566	22.7100326446687	0.0373059093702024	0.132700588343245	0.28112843986574	0.778611888565137	0.940204429207661	0.259799663934482	0.1845673013279
EDRF1	-0.0408131357454466	0.0299216997823982	0.172568225785457	158.450577513202	-0.0614482498296851	0.0644167731413942	-0.953916919973728	0.34012569806625	0.732728245034337	-0.161328928114065	-0.203186247484351
UROS	0.0819040238607366	0.0495120181729182	0.0980817821216469	138.623928468714	0.128296020637005	0.0878284443766382	1.46075706506685	0.14408212237582	0.541778175911856	0.551185638779303	0.541835682086536
BCCIP	-0.0846235798180585	0.0464858155272086	0.0686954895733792	109.140793810206	-0.0835002026105991	0.087898017349668	-0.949966849404875	0.342129097300042	0.734557110085019	-0.415699056007983	-0.289772200099594
DHX32	0.105807809264377	0.0403871424149675	0.0087971298155614	186.066751910562	0.151579183263672	0.0749982198934043	2.02110374725043	0.0432690265334757	0.341532110872034	0.689974666806391	0.633255922096772
ADAM12	-0.0212233584713299	0.115806135519816	0.854589098977628	307.020904542287	-0.0561678769256463	0.178924028059319	-0.313920257300629	0.75358160444312	0.931636263125864	-0.0475876900117649	-0.182453112301166
ENSG00000287609	0.235420879763225	0.125334071358135	0.060333707773876	23.563281116245	0.326975524881021	0.219980053873639	1.48638714794044	0.137176747294747	0.532278475005544	1.44252794530936	1.32194138569485
LINC00601	0.0158007039695494	0.0908518224205077	0.861930453675044	100.732706251596	0.0284741841572688	0.151978732481748	0.187356373436582	0.851381225815213	0.961955137867953	0.167379669886019	0.149889948787051
C10orf90	0.018143915643501	0.0253006963442377	0.473293221257591	4163.58273385798	0.0163732476856862	0.0512103354062205	0.319725452993173	0.74917646308626	0.92996084113418	0.180984714660221	0.102376192416442
ENSG00000287326	0.269239883321866	0.141221638385853	0.0565846041243105	16.5436985127774	0.397462872380751	0.244337178290631	1.62669829929845	0.103801190142728	0.482371511905974	1.63888624394242	1.59870663144071
DOCK1	0.108636532814824	0.0281501269468582	0.000113766039099647	2543.68121688735	0.161340282390565	0.0533470089479523	3.02435479649807	0.00249164045585165	0.0894495334676711	0.706398667670456	0.671582417481135
INSYN2A	0.322496797473517	0.115363779295064	0.00518231810616857	75.9995305028768	0.485524746356636	0.191810048245396	2.53127899605901	0.0113647411200647	0.191680464922064	1.94810401953807	1.94447742657342
PTPRE	0.0169371505009805	0.0582681922919067	0.771299319779825	425.844223343825	-0.0167098852093465	0.102333196552802	-0.163288998802306	0.870290895336095	0.967657174169423	0.173978051976499	-0.0275231686819698
LINC02666	0.184687784789994	0.188102818225026	0.326176285121102	23.8324317652102	0.271490847333288	0.298979118776932	0.908059560961669	0.363846754321953	0.752489377840883	1.14796384923661	1.10408341598352
C10orf143	0.13116571278722	0.0679902807154759	0.0537081130571335	32.8894603766097	0.167032993882969	0.140213853205465	1.19127311648874	0.233546384060228	0.646174880274123	0.837206526669218	0.69393458068548
GLRX3	-0.0185665988267361	0.0348032501897876	0.59370610617859	116.173461946352	-0.0237627371636619	0.0665734045550846	-0.356940392675877	0.72113642979788	0.922534359367379	-0.0321621378430025	-0.0552158592652371
PPP2R2D	-0.00866164794261432	0.0373191782226643	0.816463119571111	301.987202569194	-0.0104534768730576	0.0682696251713937	-0.1531204667788	0.878303276044893	0.967935246637792	0.0253475194204835	-0.0029576764042798
BNIP3	0.0242048092685719	0.0829474679633493	0.770432741118694	92.1371484327056	0.0724285975756615	0.144541515688001	0.501092002743361	0.616306374874861	0.879065567725033	0.216175188511741	0.322474880166448
JAKMIP3	-0.185453258647589	0.0892284444620046	0.0376716460839372	565.907818785163	-0.309379874934477	0.1412421102682	-2.19042234888028	0.0284936206640897	0.290016269636613	-1.00113156741693	-1.17667808090256
DPYSL4	-0.112442371232086	0.0910453811304743	0.216825085736032	47.5748427591653	-0.184183374385916	0.150025243116436	-1.22768255901421	0.219566156144432	0.63165074914395	-0.57721920673077	-0.685099925816255
STK32C	-0.0364397468920064	0.0697205458243619	0.60121480792624	41.7823399517648	-0.0287631185969301	0.128566158611738	-0.223722314701749	0.822973381392442	0.952471745053318	-0.135936364639118	-0.0748496211429532
LRRC27	0.146848829906397	0.165326749010314	0.374414924834467	20.7313962636175	0.272879600706098	0.276361470198587	0.987401031373921	0.323446078961039	0.721484316427116	0.928265099386913	1.10953629060769
INPP5A	-0.00122014373515072	0.0684591085656574	0.985780090782355	275.565064301689	-0.00367545924193	0.117886616807313	-0.0311779177439417	0.975127650439337	0.993516491569184	0.0685540291248439	0.0236558901702885
NKX6-2	0.197073617689326	0.0466488428939275	2.39344678555232e-05	1045.57878733225	0.32930421427031	0.084125037344937	3.91446143340261	9.06062178174856e-05	0.0161403503552517	1.21987788629713	1.33108487475996
TUBGCP2	0.000286708975320232	0.0384762818356368	0.994054556809334	155.895967971776	0.0113134243919508	0.0711370831423081	0.159036945179753	0.87363976619962	0.967713481137938	0.0773030460497697	0.0825090348769043
ZNF511	0.120963343540961	0.0820258136811311	0.140293622352714	28.6937401346112	0.235389056959923	0.157117405027697	1.49817301856805	0.134088303819087	0.529791922180215	0.777970012981053	0.962331438657549
ECHS1	-0.0491269282157134	0.0473457454773767	0.299446650841251	77.3452731583644	-0.0451843104918972	0.0926457217174848	-0.487710707567078	0.625754766321051	0.884013716184536	-0.209600076665771	-0.139326656688487
PAOX	0.22029712397134	0.108459358769215	0.0422398766026366	64.4631205254904	0.308816795043849	0.17360958210748	1.7788004054561	0.0752724907056217	0.43001256340054	1.35471710986926	1.25064198936224
MTG1	0.101278253496215	0.0373894407063859	0.00675393537347723	291.703229823042	0.172849508589243	0.0639024805970454	2.70489513042839	0.00683259559464547	0.148294292896745	0.663675374378756	0.716772851370479
SCART1	-0.412128703060939	0.188143297435975	0.0284876829014159	33.2621973345075	-0.627357592373971	0.310271430618333	-2.02196377257076	0.0431800946073293	0.341071306183164	-2.31724380974593	-2.42520259247091
ENSG00000288107	-0.244689795899515	0.156152300953118	0.117115978485069	26.2804432172448	-0.361066397551725	0.258224116920716	-1.39826752767087	0.162032745260247	0.561375935365934	-1.34506794778759	-1.37962277440186
BET1L	-0.0710108953088387	0.0657216522913438	0.279928729030649	40.1673560164281	-0.0600498009728202	0.125049901975416	-0.480206701678389	0.631080421983883	0.88666486632718	-0.336661731167113	-0.197695303999285
RIC8A	-0.12774488997171	0.0759827961614943	0.0927173960806287	23.3540001327005	-0.140142878687555	0.151276553712144	-0.926401846476653	0.354237184878408	0.745580498880751	-0.666067967141546	-0.512176996424238
SIRT3	0.114506619744086	0.0608576040769482	0.0598971520637937	46.0963549764671	0.146590670666024	0.133953848196384	1.09433713655702	0.273807143581154	0.684488181178813	0.740481288711	0.613668762642382
PSMD13	-0.0300075014210819	0.0394902692564921	0.447331833510141	84.460102160202	-0.0469713070570892	0.0831308974349062	-0.565028268747718	0.572054536612875	0.859324251381887	-0.0985897652672342	-0.146343214426232
B4GALNT4	0.134108262497092	0.136102315046749	0.324452734872805	95.558807490588	0.202271770936068	0.216342290391686	0.934961770857914	0.349808001268286	0.742770368371547	0.854291419595521	0.832297976909491
SIGIRR	0.2948793949441	0.127023847465285	0.0202626187947552	24.7122448808899	0.424805212111589	0.225180844457613	1.88650687910335	0.0592266822865219	0.39198996168511	1.78775316343028	1.70606503891805
PTDSS2	0.122037484445826	0.0331995590760269	0.000237034026649861	143.915005597923	0.196024428478442	0.0660809839479202	2.96642720442741	0.00301281674236717	0.0981463352344017	0.784206639089974	0.807768081376818
RNH1	0.132508666749652	0.0409913793937183	0.001226698876927	292.181870581297	0.220807161845613	0.0727643182839473	3.03455274581094	0.00240892628515056	0.0884204693817824	0.845003922436612	0.905076315179284
ENSG00000288033	0.00442915041719556	0.0524409958364858	0.932690948493723	48.7573500421285	-0.00438186055342192	0.10339845360807	-0.0423783954258281	0.966197050826907	0.991239552795266	0.101354693588801	0.0208822387348871
ENSG00000289997	-0.027440954100099	0.0877461288451176	0.75448487277433	18.2315054431163	-0.11711893131808	0.177575125707014	-0.659545816745294	0.509545334954896	0.828534243952954	-0.0836879996242707	-0.42177455289667
HRAS	0.177452539781083	0.0639233283972027	0.00550285540348339	40.79787837619	0.305243150085679	0.123047497949219	2.48069367661301	0.0131127006064328	0.204906675299362	1.10595491193366	1.23661024096853
PHRF1	-0.033292644908194	0.0509114195735711	0.513155129409085	94.5273229922558	-0.0328944735589152	0.0929717643506122	-0.353811437146278	0.723480201622994	0.922815361698525	-0.117663809976336	-0.0910711915648159
DRD4	-0.145616891915817	0.0951618752125036	0.125966736118094	15.6149068884288	-0.136497954321451	0.212319964619917	-0.642887985431806	0.520296785905305	0.833833512279612	-0.76983553938318	-0.497865372796839
DEAF1	-0.104830767745349	0.086560074684719	0.225866549804043	111.70259759559	-0.153624414268895	0.14683369434427	-1.04624769508763	0.295446687458083	0.700504311224351	-0.533025074637745	-0.565111610089696
TMEM80	0.109767563304133	0.081829424816866	0.179784380402342	32.5066558462404	0.158880233192101	0.144351539335271	1.10064800087158	0.271049885712395	0.681175498809832	0.712965603393375	0.661923150320282
TALDO1	0.0746513889026609	0.0447417149671691	0.0952172324084325	264.079695164613	0.130437828060016	0.0792453263158665	1.64600026429445	0.099763704601095	0.474691295473907	0.509075732776161	0.550245387924485
GATD1	-0.042682794391273	0.0611059846947395	0.484861856100209	44.0729883347525	-0.052471549522506	0.112090212422223	-0.468118923040805	0.639699547695522	0.890736837876897	-0.172184451698089	-0.167939657073031
GATD1-DT	0.0753594477250632	0.105906050900039	0.47673179692146	68.8709215413813	0.108559258244882	0.173852168855246	0.624434305074855	0.532342401708807	0.840245242259887	0.513186830415627	0.464340215347564
CEND1	-0.0216755039080265	0.103028848859006	0.833368868873198	16.7104583091779	-0.0474134289730137	0.21869187535148	-0.216804711637372	0.828360539937087	0.954927444713382	-0.0502129154572898	-0.148079185278462
PIDD1	-0.104684481653393	0.0734645159746559	0.154166855692878	111.710595854513	-0.148551921923443	0.12383728007291	-1.19957351967019	0.230305015894718	0.6426028171541	-0.532175715250782	-0.545194708116072
RPLP2	-0.106876999743836	0.0534448796013236	0.0455260497155219	170.488772737654	-0.097697424522473	0.10338711115824	-0.944967157201459	0.344675643553827	0.736483142757593	-0.544905810069073	-0.345516922389837
PNPLA2	-0.000230114916263315	0.0922210757971602	0.998009078220132	48.5908875344455	0.0323730339192175	0.156449960737468	0.206922608140128	0.836070299866202	0.956209334345565	0.074302287619135	0.16519859850601
POLR2L	-0.115604063167878	0.111174621968282	0.298413220965772	22.6939417852851	-0.106076757762607	0.200728805543487	-0.528458072947709	0.597181439994756	0.87118233599235	-0.595576472882546	-0.378417979184475
CHID1	-0.0302382022686397	0.0682581627293408	0.657767470662821	51.139161217368	-0.0145121067902473	0.11841964917147	-0.122548131934034	0.902464929447767	0.975693400834099	-0.0999292496148763	-0.0188936953674961
AP2A2	-0.110108727481664	0.0545619459781275	0.0435860687504047	160.436792410266	-0.146811102155373	0.0907645285096221	-1.61749424104383	0.105771637795118	0.483945923916015	-0.563669714781548	-0.538359461394507
TOLLIP	-0.0356235420237252	0.0532693029336512	0.503658611374147	67.3602395222882	-0.0354886811064951	0.104126860961487	-0.340821578397732	0.733237904807411	0.925127954111984	-0.131197354543986	-0.101257225156511
BRSK2	-0.0745204471823611	0.0335227308412391	0.0262169736550774	113.241800514014	-0.0930616520384204	0.0714498462033941	-1.30247519040845	0.192753993653547	0.600280598113071	-0.35703872523361	-0.32731478035611
MOB2	-0.187235819573656	0.0594713188589671	0.00164201647785781	121.193733998015	-0.260955988888214	0.0977720814104769	-2.66902356095542	0.00760721137386499	0.156096728760518	-1.0114813883407	-0.986543976031964
DUSP8	-0.0172444180035813	0.0610174851730783	0.777472465170286	44.2484646440652	0.0204786737098799	0.129759886082473	0.157819757154102	0.87459882980397	0.967713481137938	-0.0244853540941926	0.118495954086886
CTSD	0.130666665524936	0.0427084660694903	0.00221704819181023	254.301365460742	0.232958904109539	0.0818237501490811	2.84708172975563	0.00441220330909069	0.118604961679333	0.834308982062689	0.952789558097505
CD81	0.161216750647878	0.0530464172308977	0.00237235832935592	391.186697353149	0.284351269183026	0.0894087257668508	3.18035255221647	0.0014709597510142	0.0672252376264871	1.01168744111262	1.15457925587382
TSSC4	0.0583501547883229	0.0653135097356645	0.371650664701828	34.869543760876	0.0725346953312528	0.127204225730751	0.570222372052204	0.568526884113126	0.857798932439755	0.414428278401576	0.322891468000164
KCNQ1OT1	-0.00748839122536216	0.0536994691210011	0.889094560238684	933.917268884412	-0.0295529039629992	0.0880517230721668	-0.335631182808061	0.737149006224895	0.926015880183556	0.0321596270705495	-0.0779506761362259
CDKN1C	0.106764185777978	0.0554485338011566	0.0541712677240798	309.252705743895	0.205838167457724	0.09530763458096	2.15972380767538	0.0307940570197152	0.298911499013711	0.695527534877669	0.846301264659071
NAP1L4	-0.01196147243731	0.0344134488567989	0.728154627051105	671.366623128349	-0.0216400887846593	0.0564544574422652	-0.383319400541405	0.701482956264081	0.915832400323752	0.00618823453964458	-0.0468813805100401
CARS1	-0.0763065018998156	0.0599084927676206	0.20276351509596	217.762025218475	-0.106504385274029	0.102747002662412	-1.03656926736795	0.299936642224141	0.704597546980809	-0.367408831643658	-0.380097038440989
OSBPL5	0.0245874481055515	0.0663544879788676	0.710975057559782	135.961824320061	0.0320303667085876	0.109102189922393	0.29358133628089	0.769077839117166	0.936245723836772	0.218396848026042	0.163853131863796
ZNF195	0.0822673126305569	0.032847084349342	0.0122605717682821	113.697294167805	0.152796201514574	0.071570608578234	2.13490152661692	0.0327690546129725	0.307730242505536	0.553294948849031	0.638034486863868
NUP98	-0.107202092565857	0.0292403291925895	0.000246142008186628	251.996078854347	-0.170824797033511	0.0570759652545066	-2.99293750481115	0.00276306322557114	0.0935627589073773	-0.546793348633569	-0.63264810183795
PGAP2	-0.0685911728270884	0.055702824390366	0.21818192169546	101.871370455156	-0.0893955050801866	0.102303686860384	-0.873824862267048	0.382213638590756	0.762010295772701	-0.322612452960061	-0.312919827221579
RHOG	0.223863056015217	0.054786972707492	4.38753521613141e-05	141.4474695808	0.348461837739071	0.104497050508749	3.33465716058557	0.000854046241988414	0.0494917651387457	1.37542145581377	1.40630637982878
STIM1	-0.791724235355179	0.258476782964685	0.00219102158697703	19.1310422595519	-1.18935414727473	0.416399833105423	-2.85627911616769	0.00428638136001845	0.116857091829156	-4.52123343234848	-4.63185556130382
RRM1	0.000725561927094481	0.0650116630720817	0.991095403278848	52.2677269589325	-0.00303598804545238	0.113783560513516	-0.0266821325659935	0.978713264205889	0.99545963686914	0.0798510932981477	0.0261667436655375
FHIP1B	-0.0375862882470948	0.0676489262669921	0.578478824720573	44.1204333625823	-0.0317999833688144	0.121506716851393	-0.261713789927408	0.793542108176206	0.94506171073089	-0.142593358817175	-0.0867737274499854
SMPD1	0.108237639149631	0.0518002051547523	0.0366608102384239	65.522728316147	0.169427569445258	0.096669796321783	1.75264225116693	0.0796634340433917	0.439075749310647	0.704082630141526	0.703336768701658
APBB1	-0.0158465586277337	0.0278310701717524	0.569095753734866	487.589382723883	-0.00721742819623724	0.0525172573193026	-0.13742964816985	0.890691197524175	0.972515832058323	-0.0163691691127591	0.00974851611189013
TRIM3	-0.0238377672466861	0.0707396273810997	0.736132748355907	38.8114224404946	-0.00935916583804138	0.136436781695395	-0.0685970873963913	0.945310337328479	0.986029443435317	-0.0627673465669947	0.00133908426655999
ARFIP2	-0.126266223199661	0.0665595943073962	0.0578226383956482	29.2462537039173	-0.187317509870046	0.129248673522905	-1.4492799404773	0.147259420677169	0.54469120824623	-0.657482602078932	-0.697405960987593
DNHD1	-0.0645261620706875	0.0586785780355685	0.271482688728258	293.096643446771	-0.102196512938792	0.0986954712268188	-1.03547317489298	0.300447987733168	0.70508062566929	-0.299010379804124	-0.363182380877685
RRP8	-0.0695974429425857	0.0622575746333568	0.263611761541184	34.4873192373179	-0.0758655108234893	0.111622072921571	-0.679664056022277	0.496717200162966	0.821946154725114	-0.328455010902424	-0.259794942852661
ILK	-0.0135217919177748	0.0599232229153453	0.821472134864907	78.8755764542961	0.00159104090818437	0.105840925756236	0.0150323789858823	0.988006348602463	0.998045656279222	-0.00287121861594047	0.0443345546394345
TAF10	0.00140183666565051	0.0650328320005947	0.982802267955875	46.3005916702505	0.0291432902397592	0.120510442993344	0.241832072938017	0.808910285778748	0.948028225605161	0.0837776476935519	0.152517162264636
TPP1	0.137163222362715	0.0502178560078642	0.00630728494671446	110.325670670604	0.230695509948131	0.095327119561035	2.42004070835712	0.0155187696958022	0.22314520215959	0.872028983050516	0.943902447665321
SYT9	0.0598679919325949	0.0348122339613593	0.0854797097242678	590.771584729173	0.0839582121354813	0.0609185569762084	1.37820421728425	0.168140245555485	0.568426546502578	0.423241072626412	0.367745367994292
SYT9-AS1	0.00932255092325796	0.0463251478255603	0.840509596272631	80.9528675650617	-0.00652054332938862	0.0873338418263352	-0.0746622751619564	0.94048342391954	0.984904110182961	0.129766524121726	0.0124848016761989
PPFIBP2	-0.0898067588806844	0.0676686720731304	0.184457696222995	411.370645702944	-0.125423475117107	0.113337412503211	-1.10663789076315	0.268450518261568	0.678897231708859	-0.445793385087871	-0.454381952477904
CYB5R2	0.101931698879994	0.0983603961133774	0.300058316258513	30.758136946522	0.162342392837663	0.180373786088167	0.900033183082989	0.368102591899353	0.753609240548512	0.667469378054411	0.67551715689173
EIF3F	0.0311197159639562	0.032180356179816	0.333523659979568	125.177940679794	0.0546568217596656	0.0627248782079137	0.871373900137279	0.383550031868145	0.762010295772701	0.256324192652492	0.252694840549078
RIC3	-0.0762425349306151	0.0610256616341057	0.211536341349298	115.59303342438	-0.130266057393136	0.11057097129495	-1.17812167034011	0.238748103977013	0.650182430975683	-0.367037429653084	-0.473396123406589
STK33	-0.250780942426417	0.319968003436958	0.433175776283541	16.7916034703827	-0.529104170101957	0.511622269960278	-1.03416954493212	0.301056908989118	0.705791476816936	-1.38043407460659	-2.039415163591
TRIM66	0.0233229318387929	0.0721779279693041	0.746595973086015	84.6441195455969	0.0343460337118673	0.128611303606051	0.267052994168169	0.78942835877024	0.944430326353955	0.211054873496722	0.172945489144381
RPL27A	-0.0739891987034746	0.0628134549809536	0.238828667171038	118.916336210048	-0.0618384583685536	0.109425761565381	-0.565117916329103	0.571993563007702	0.859324251381887	-0.353954215446541	-0.204718382909826
DENND2B	-0.234046105538764	0.153074260635155	0.12627163301466	26.4972715291525	-0.349566566568931	0.300141481845171	-1.16467262179127	0.2441515352838	0.653867976054989	-1.28326905632143	-1.3344692303846
AKIP1	0.116919456028752	0.0649134865187462	0.0716779546990275	28.8809254429965	0.152452157349213	0.132897643698952	1.14713965655069	0.251323906317607	0.660340424777533	0.7544905846063	0.636683613673838
TMEM9B	0.142809892310795	0.0567658872829563	0.0118772806050028	66.0373899035182	0.230788743035943	0.103583159435828	2.22805274808133	0.0258769977308059	0.275118179616711	0.904814410983801	0.944268522987705
TMEM9B-AS1	-0.1887526913042	0.136009209089401	0.16519994590607	82.2030185234757	-0.264396659728549	0.214137815078146	-1.23470326636172	0.216940959809927	0.628097412655089	-1.02028857722602	-1.00005360782311
SCUBE2	-0.0823737160398379	0.140741883543894	0.558357996774667	41.7824364835305	-0.125238767376762	0.235628769462144	-0.531508812199107	0.595066236373807	0.869747000996546	-0.402636003370093	-0.453656706246328
DENND5A	0.0856846971902376	0.0294028570503501	0.00356644450148617	1148.12750970556	0.126178139911145	0.055680603190707	2.26610583723353	0.0234449039427628	0.263002560571926	0.573136805417934	0.533519923296559
TMEM41B	0.0411791800674741	0.0605715767622045	0.496603692314666	269.633975569615	0.0698777744443518	0.104160120639868	0.670868793306731	0.50230411803482	0.824682672149422	0.314730977261091	0.312459193439211
IPO7	0.0545621977197398	0.0379719855949957	0.150744526823719	184.842228173539	0.0895626029469328	0.0734633390875216	1.21914691136257	0.222788437432959	0.63512808568958	0.392434821261649	0.389750744210118
ENSG00000268403	0.117771829397778	0.0617097523920882	0.0563292032968881	33.6719123314679	0.152841949937313	0.126618873295765	1.20710243235457	0.227392698275804	0.639320183099363	0.759439594539482	0.638214115888236
ZNF143	-0.136820057147772	0.0706505584300442	0.0527973995900418	69.3095903374885	-0.177298332149556	0.1247803232984	-1.42088373761914	0.155350561455537	0.555950616214014	-0.718759773492731	-0.658066132176564
SWAP70	0.0147795223531862	0.0590851455304067	0.802479553969025	116.470470382211	0.0239657592055547	0.0973770008504525	0.246113137560689	0.80559465350902	0.947270801385183	0.161450533492726	0.132187830833291
SBF2	-0.018232244479781	0.0312469198802967	0.559563934959899	842.76535138332	-0.0264987954827	0.0542649858078014	-0.488322167383492	0.625321662334144	0.883618356823594	-0.0302208254505535	-0.065958863221323
ENSG00000255476	0.21208483458576	0.108993564243463	0.0516730828520844	20.9011137103513	0.290965838000209	0.195252198845367	1.490205179357	0.136170294963777	0.532278475005544	1.30703530372619	1.18055104838875
AMPD3	0.265386205671356	0.0854963316919492	0.00190881127341556	317.99534431199	0.373792238850138	0.138562395520542	2.6976456162287	0.00698317361536631	0.149962678086414	1.61651120306866	1.50576500519942
RNF141	0.033495368697069	0.0501456299778293	0.504157933197369	180.706075073637	0.0559044465145572	0.091304130507015	0.612288252504217	0.540347060659181	0.845087661799335	0.270117595169751	0.257593580310672
IRAG1-AS1	-0.175497866361104	0.0782907409475782	0.0249861276217695	44.9323554823522	-0.258000288711674	0.143914854569622	-1.79272869005236	0.0730163166871442	0.424383385280519	-0.943329039669204	-0.974938558680794
CTR9	-0.059152839371677	0.0453744636333809	0.1923497881632	93.717960173677	-0.0824183175798112	0.0818624964343087	-1.00678969210215	0.314035849173648	0.7149973174078	-0.267812047737524	-0.285524229548341
EIF4G2	-0.0667411369981017	0.0630278787075022	0.28963870318245	191.362999838052	-0.0517158023899665	0.110134274453877	-0.469570464293787	0.638661930599403	0.890655211348692	-0.311870862446901	-0.164972251598456
ZBED5	0.031192368003387	0.0531033380881148	0.556941830585466	564.88578786346	0.0387387835171558	0.0863426337712962	0.448663444987871	0.65367445840132	0.896543307385541	0.256746021486984	0.190193414090988
ZBED5-AS1	-0.0168892561687261	0.0648836994760036	0.794632025545491	46.320703869686	-0.0363343079542524	0.114358288403565	-0.317723432743505	0.750694734800186	0.930961574547344	-0.0224232302498094	-0.104577539094125
GALNT18	-0.339026734727618	0.483933321241197	0.483574543369516	15.3026243661145	-0.222321987786464	0.804284512591511	-0.276422067447392	0.78222390938361	0.9418387602921	-1.89280261934337	-0.834849392701066
ENSG00000286959	0.109563430363131	0.146131644341788	0.453400217188277	27.9466214301524	0.135559417649686	0.247201006387838	0.548377288711374	0.583432867635855	0.866136435321406	0.711780376367966	0.570355067912084
USP47	-0.0222199778490971	0.025428695610864	0.382218963296469	1357.46440604185	-0.0240762923814572	0.047042385280019	-0.511799991393793	0.608790996381662	0.875602116521992	-0.0533742142972534	-0.0564470190405194
MICAL2	-0.719373233927172	0.385061079095711	0.0617334295238305	18.5417072485134	-1.12560082332352	0.574940041483969	-1.95777079713956	0.0502569135603417	0.365035075193754	-4.10115247046659	-4.38153114144195
TEAD1	-0.0922812241299999	0.054131380397963	0.0882384634797017	388.679037108845	-0.14469007183716	0.0894220986454951	-1.61805721436676	0.105650268034429	0.483928181144425	-0.46016050816232	-0.530031335878693
BMAL1	-0.223515193072663	0.129116026560161	0.0834305611832453	30.3527109537823	-0.323202570940729	0.231593262527131	-1.39556119817115	0.162846673851713	0.562010266729686	-1.22212497053216	-1.23095224488717
BTBD10	0.0212075970183241	0.0492408217187342	0.666692793863073	141.667230456189	0.0393952306794694	0.0824550858355433	0.477778056747684	0.632808180768554	0.887669023293561	0.198772916529354	0.192770922915499
RRAS2	-0.681587448950961	0.23531075778324	0.00377300359262709	25.7506053644766	-1.05913240865304	0.371152443581542	-2.85363178114264	0.00432225971508185	0.116959403000805	-3.88176243321793	-4.12054604591564
COPB1	0.0278896175575664	0.0289362080311906	0.335130605841955	186.601263260366	0.0337211146100362	0.0561355894023391	0.600708302327562	0.548034288307447	0.847516616972171	0.237569748087138	0.170491773762479
CYP2R1	-0.103963666634539	0.0746185256702594	0.163538509876197	31.9082686759776	-0.11112867864652	0.141073179868111	-0.787737816290906	0.430850080803043	0.786737605904723	-0.527990553186921	-0.398254108284527
SOX6	-0.299437384782644	0.172715979003333	0.0829716431249516	36.234729430196	-0.637275918997224	0.366598833721479	-1.73834682595142	0.0821497201015296	0.44560233876333	-1.66294080849185	-2.46414643420482
C11orf58	0.000782305832570243	0.0270068376265041	0.976890946139901	264.839842112879	0.0184027565282088	0.056147959491502	0.327754680577379	0.743097155781454	0.927867311787065	0.0801805570778151	0.110344963174149
PLEKHA7	-0.0806224731296339	0.0589438204354265	0.17137938590287	162.6721244638	-0.123209947207774	0.109801814107432	-1.12211212728437	0.261814768178927	0.671678994082018	-0.392468019628509	-0.445690639532777
RPS13	0.00355207060183633	0.0574418814250499	0.950692125431682	93.6761075862053	0.0464544591905891	0.106973088002844	0.434263047443802	0.664097434455836	0.901960857192766	0.0962622342556717	0.220488650748337
PIK3C2A	0.00112543010245931	0.0420484990053467	0.978647130723493	334.200640064844	0.0224243022267042	0.0728307222007689	0.307896194752651	0.758161321382239	0.933108072313426	0.0821727889819366	0.126135372701569
NUCB2	0.00320755132299096	0.0798767389116328	0.96796854667608	52.6200557783226	0.0374594717640083	0.142241177016902	0.263351812390845	0.792279428099891	0.94506171073089	0.0942619027165399	0.185170256825115
USH1C	0.0590494279172147	0.230563229665408	0.797866305218933	40.4784682090695	-0.0288104125298284	0.348497651062131	-0.082670320566069	0.934113684823613	0.984457159746878	0.418488364962994	-0.0750353185400773
SERGEF	-0.0435896103251961	0.0589227025790397	0.459435830245457	163.36364885169	-0.0524187095032604	0.100026490108616	-0.524048274075602	0.600244964160278	0.872482463268215	-0.177449563476139	-0.16773218322942
SAAL1	0.0110638932328797	0.0828522952608921	0.893768262781846	41.3159061234943	0.0214821546993008	0.143329322711498	0.149879691698128	0.880859534392601	0.968929280044723	0.139877023464564	0.122436074867278
HPS5	-0.101605778380624	0.0371127510008872	0.00618593368670846	126.015233557589	-0.141182427005231	0.0756008820432185	-1.86747063247915	0.0618358941997209	0.398047654460528	-0.514300293948415	-0.516258733868072
GTF2H1	-0.0558179876621561	0.0405039890728468	0.16817668125711	110.464021290215	-0.0899772689907389	0.0745424915990418	-1.20706012182581	0.22740899105482	0.639320183099363	-0.248449389498951	-0.315204095780141
TSG101	0.0495713658693326	0.0309295249560417	0.10899650282829	153.77394146687	0.0532224866989585	0.0641514528795638	0.829638056660649	0.406743453162518	0.776277699127706	0.363457289466239	0.247062991577034
UEVLD	-0.0211997173267743	0.0362351135939024	0.558507340753679	140.87400860216	-0.0152281590402043	0.0711027718126755	-0.214171102644546	0.830413629985338	0.955146756725148	-0.0474504259166054	-0.0217052407576385
MISFA	0.10072701176719	0.0912570940566532	0.269692117769488	27.4365369338937	0.176784828593319	0.158697860491205	1.11397108975591	0.265291589458593	0.676845710096569	0.660474780728525	0.732224699775199
SPTY2D1	-0.165396391499077	0.0783587887358981	0.0347931713025157	31.6209868457401	-0.237999183159791	0.140118666026667	-1.69855444608998	0.0894031658157221	0.459785977310382	-0.884678334181897	-0.896405160991558
ZDHHC13	0.0541430690507448	0.0642610004296255	0.399480485736922	82.4454491977806	0.102033469862372	0.11465539389506	0.889914258685116	0.373511927041848	0.75775289477889	0.390001296210874	0.438717015022462
NAV2	-0.00952235294864767	0.109531878432446	0.930721733996454	1049.38964569934	-0.059171773015835	0.161260820194368	-0.366932110009829	0.713669659190834	0.920193049919588	0.0203501347306418	-0.194247768634336
HTATIP2	-0.0268398895105727	0.0711678237827758	0.706073153754059	168.085415845434	-0.0413099872494797	0.127609771506003	-0.323721191268934	0.746149125753692	0.929185174176515	-0.0801981268383002	-0.124114309191787
PRMT3	0.0053380824688493	0.054155430573015	0.921479959166289	285.172313948686	0.0242608726620557	0.100730202071136	0.240850034679	0.809671348767363	0.948028225605161	0.106632091869513	0.133346579902572
GAS2	0.0941825505381565	0.0672024065998569	0.161071821543764	135.946362964686	0.126493635593528	0.104810182879056	1.20688307298819	0.227477177380585	0.639320183099363	0.622476639530348	0.534758702214533
SVIP	-0.0554827930762747	0.048674177286989	0.254335683172957	303.593259181144	-0.0655270437407756	0.0816805710576375	-0.802235377303334	0.422416815760421	0.784630485792098	-0.246503198550996	-0.219201439418677
ENSG00000246225	-0.0458380375717296	0.0926876507794129	0.620922679926317	50.2159561142999	-0.0760362581484903	0.177569555944257	-0.428205486825454	0.668501521955986	0.904937146519126	-0.190504275391703	-0.260465374171765
LUZP2	-0.235187003243869	0.220031840322986	0.285125035891776	57.0632722745912	-0.0627821614789326	0.336739192773902	-0.186441503769615	0.852098547663497	0.961955137867953	-1.28989328260593	-0.208423788667309
LGR4	-0.080449970099081	0.0558448863675548	0.149698597147908	269.790083274634	-0.173793391130679	0.0936055724821828	-1.85665646309422	0.0633600452946964	0.400350940323685	-0.391466440692877	-0.644304146560381
LIN7C	0.0553071882321332	0.0606551565350274	0.361858242583605	51.8083252070352	0.0904833473631029	0.116928691303712	0.773833576295488	0.439029214011409	0.79122792654137	0.396760349932465	0.393366003737531
BDNF-AS	-0.0392366250462288	0.0496803586410127	0.429655421696001	297.955244905401	-0.0602622247561072	0.0907505500182092	-0.664042529152886	0.506663091512827	0.826544383350563	-0.152175466270092	-0.19852937596637
METTL15	0.000162762391769978	0.0211682841844611	0.993865146615746	422.50216281707	-0.00459380488985712	0.0550818295811402	-0.0833996424009492	0.933533772845404	0.984457159746878	0.0765833932597309	0.020050049293255
ARL14EP	-0.100411940724499	0.0824545225385777	0.223305409376006	53.9009978109848	-0.113859297932252	0.145549697490803	-0.782270934911746	0.434055364350051	0.78876874593205	-0.507368690224661	-0.408975756132846
DNAJC24	0.0890135104760727	0.0465696432645768	0.0559523850975876	105.947082913032	0.185635030239702	0.0853562975285743	2.17482523978453	0.0296432149286701	0.293969367553407	0.592464403646553	0.766974599160631
IMMP1L	-0.0294410918675923	0.0442874859250898	0.506196171313277	208.036494997983	-0.0310714458184599	0.0727285050064186	-0.427225141170133	0.669215351099361	0.905092059272837	-0.0953011049121214	-0.0839131591166441
ELP4	-0.0938605029319282	0.0317445956671914	0.0031091057246803	435.473615617365	-0.12614682305773	0.0578493756709216	-2.18060820181225	0.0292124079708174	0.293864932753172	-0.469330042033303	-0.457222144053375
ENSG00000228061	0.117497719409293	0.103114990298766	0.254501993703796	20.9550135423503	0.160288548880949	0.197316349501892	0.812342967450915	0.416594862004943	0.781547413151295	0.757848070091286	0.667452835455805
EIF3M	-0.0828562666080944	0.0375510516813541	0.0273492503670728	95.6398285204805	-0.120297463943547	0.0687715118872452	-1.74923395810726	0.0802505864367524	0.440690363232681	-0.405437765652147	-0.434254911349679
QSER1	-0.123833863142945	0.0359777359279486	0.000577519485725641	205.956408955315	-0.160948892452617	0.0641314499747173	-2.50967181493742	0.0120843412142651	0.197388984253407	-0.64335994818194	-0.593870828252725
DEPDC7	0.0889217590662287	0.0898541596926281	0.322358336727228	27.9755824388736	0.157493514014085	0.157620676920009	0.99919323461611	0.317701092563389	0.717674632603527	0.591931680951075	0.656478262866038
TCP11L1	-0.0500626428557894	0.0311303599371063	0.107799837193226	178.809674430299	-0.0806702317855839	0.0614320242527562	-1.31316252014868	0.189128190394573	0.595241523617202	-0.215032978744413	-0.278660453117741
LINC00294	-0.114850305283075	0.0621798481366824	0.0647375243601408	32.2290477731586	-0.182639143209246	0.119054311342686	-1.534082564079	0.125009342199957	0.518563933183418	-0.591200039508793	-0.679036574927629
CSTF3	-0.111038308116671	0.0419831698476086	0.00817321919137238	215.594411793624	-0.165035427905137	0.0767323194419319	-2.15079420386906	0.031492446801296	0.302044390531634	-0.569067001890127	-0.609916416984379
CSTF3-DT	-0.0348240115926474	0.0844245347024585	0.679982606662181	27.9384407434521	-0.0585829737346979	0.170054323401743	-0.344495644467088	0.730473571026996	0.925127954111984	-0.126555158777349	-0.191935876024964
HIPK3	-0.0439923150247529	0.0372018865292051	0.236995808650403	299.368413501186	-0.0448393238059026	0.0662524450814418	-0.676795003577349	0.498536028697117	0.822377926415852	-0.179787728452507	-0.137972082735641
CD59	0.152779028776129	0.189612568075853	0.420390960993496	37.1492932185872	0.298879641995633	0.336478743538293	0.888257126892233	0.374402455883294	0.75794793908853	0.96269673953258	1.21162422655858
FBXO3	0.0142382906328924	0.0310172563579895	0.646202449025594	147.959968578014	0.0596580080757348	0.0627564399554568	0.950627666548306	0.341793418962848	0.734270064731662	0.158308059481662	0.272331762761154
CAPRIN1	0.0531332996195808	0.0431025895711882	0.21768132624401	187.569540515264	0.0985138009438596	0.0779476587181348	1.26384554153312	0.206285471505884	0.614981503448852	0.384138420707425	0.424897201002932
NAT10	-0.0096101897447358	0.043507168463069	0.825180029327552	104.970044375443	0.00626287460478164	0.0812024211653564	0.0771266978853777	0.938522754412775	0.984746022758506	0.0198401408803695	0.0626782893235562
ABTB2	0.259777412648815	0.0840757884050344	0.00200290983371433	493.907839803901	0.383818817357452	0.137344904771882	2.7945617494507	0.00519701145812431	0.128199846526919	1.58394569434864	1.54513389285089
CAT	0.126549123981072	0.0547362956033563	0.0207788828845681	154.421602790918	0.225191124040071	0.0975491538827254	2.30848874722991	0.0209719679938271	0.249463084530223	0.810401907133588	0.922289735986391
APIP	0.187845874597886	0.138315018276677	0.17443138572813	222.877878583238	0.274602014453435	0.214069610147205	1.28276972272993	0.199572764569649	0.607046991004163	1.16630020088377	1.11629926695688
PDHX	0.013045440311412	0.0398978978750637	0.743690108548878	170.911266625748	0.0220159608064725	0.0723601911384094	0.304255149967207	0.760933511482037	0.934007426779556	0.151382188373613	0.124532039372576
TRIM44	0.0753423382145561	0.021742645949118	0.00052986253344201	722.606246446911	0.10300216847856	0.0430768066217251	2.39112823248631	0.0167966851930728	0.230396323525484	0.513087489985097	0.442520564454704
LDLRAD3	0.259515357779121	0.0813064421295611	0.00141380433289038	751.50606301868	0.358829370999289	0.131914355566373	2.72016922994209	0.00652485141104842	0.145005167035235	1.58242416376089	1.44701401023796
COMMD9	0.136391262898086	0.0566068061041049	0.0159765897633802	36.6089167551967	0.252070568698847	0.116640043145556	2.16109804061275	0.0306877669093312	0.298790324989649	0.867546868525012	1.02783060779359
PRR5L	0.0440533778099566	0.0360068577252576	0.221151519879061	1143.75759314319	0.040853284769436	0.0571930554501049	0.714304987693414	0.475038608721293	0.810287458279227	0.33141900822777	0.198495903537332
TRAF6	-0.0827067645440777	0.0496824399401985	0.0959709887244914	119.813634576727	-0.109333830815072	0.0908321541821464	-1.20369082732337	0.228709098901788	0.64031884645191	-0.404569733840343	-0.391206722920096
IFTAP	-0.0847804319046075	0.0779158017678907	0.276549558746757	65.3043250497567	-0.125178950323838	0.137215307971068	-0.912281232865297	0.36162069104333	0.750963443976698	-0.416609763172918	-0.453421837409018
LRRC4C	0.084320765563525	0.0734731285269551	0.251116848124435	743.416219657991	0.146862000938431	0.122999138291907	1.19400837256186	0.232474692962556	0.645532906150781	0.565217610128554	0.614734128160941
API5	-0.00725313476328831	0.0291715621341829	0.803641450776801	160.812979662291	0.000364400339155133	0.0584034999721388	0.00623935790370386	0.995021744959568	0.998845330145826	0.0335255620116885	0.0395182082940067
TTC17	-0.0599796623857293	0.0316142914243002	0.0577972540949335	739.70485205897	-0.0703465927804676	0.0556174392828411	-1.26482976720165	0.205932358184882	0.614728864337095	-0.272612708408334	-0.238125171431145
ENSG00000283341	0.0328872670310733	0.0712214665973451	0.644253009438536	25.3792423991791	0.0253542194896409	0.151293062770188	0.167583490117809	0.866910960478401	0.965728090826596	0.266586864043277	0.137639554658406
HSD17B12	0.12706200402035	0.0439960930889533	0.00387663812896081	165.907716116148	0.215962325216267	0.0835213202534252	2.58571493555156	0.00971772634781174	0.176202547551832	0.81337976695553	0.886053292638611
ALKBH3	0.0508764376798188	0.047507890639243	0.284212146935013	88.9560045985269	0.0884918531119521	0.08861283106867	0.998634758022525	0.317971656049404	0.718027676912677	0.371034735675045	0.385546495480062
C11orf96	-0.00188273749686675	0.197282337915991	0.992385611431242	25.1338742972261	0.022063396138099	0.328420411006672	0.0671803438479066	0.946438133105077	0.986530989539866	0.064706908569981	0.124718291965138
EXT2	-0.00969551782882977	0.0514186375886265	0.850437388075887	180.92201337338	-0.0150942223802731	0.0896988716370794	-0.168276613794476	0.866365670989681	0.965307141821546	0.0193447129950015	-0.0211793447789259
TSPAN18	-0.375164270840487	0.26102785529178	0.150644809537245	25.3732561960099	-0.497755607104502	0.432396740221285	-1.15115485572294	0.249668533736986	0.659825311623137	-2.10262267201315	-1.91632650939241
PRDM11	-0.01691680190607	0.0491110589473703	0.730500272706723	58.1881617215915	-0.00892200835783371	0.108379008867187	-0.0823222914759001	0.934390428546779	0.984457159746878	-0.0225831650069074	0.00305556249607177
CRY2	-0.0335497766888399	0.0487154478702386	0.491019211680945	84.3585901767091	-0.0403421450422671	0.0905989736388131	-0.44528258347713	0.656115552623201	0.897334505793495	-0.119156756357342	-0.120314122408996
MAPK8IP1	0.0998402476061205	0.0474584717653839	0.0354012026763683	274.531252607779	0.184000960723557	0.0899671684213562	2.04520119897293	0.0408350263438574	0.334103321899392	0.655326092605459	0.760558502268868
PEX16	0.0818812111459332	0.0499475127397674	0.101141404669867	66.3958957062795	0.146521285309146	0.0965145388728745	1.51812656435253	0.128982495619373	0.523741598409371	0.551053184673782	0.61339632431084
PHF21A	-0.0267259199721719	0.0192637011427154	0.16532835227769	895.200849210386	-0.0259472827327041	0.0385400530413764	-0.673254982416533	0.500785087226577	0.824183477365047	-0.0795364022958377	-0.0637933744180283
DGKZ	-0.245450988583726	0.112402885944126	0.0289863888867236	77.8670144442742	-0.348543215368898	0.179670957789161	-1.93989735268125	0.0523921658863849	0.372035995690758	-1.34948754874196	-1.33045109015933
AMBRA1	-0.0468562928278971	0.0331022254623837	0.156921128035295	580.780756628143	-0.0686643289198777	0.0594921162967896	-1.15417526210247	0.248428322412153	0.65885729385684	-0.19641642089086	-0.231519841718783
ENSG00000285658	0.17192292707421	0.0918643202980993	0.0612775409488098	28.2856204166458	0.222227676341929	0.164276387684664	1.35276700123517	0.17613007793428	0.576740953171668	1.07384913621681	0.910653898357028
HARBI1	-0.0035542610589087	0.0807313179969905	0.964883836410737	29.0518514492339	-0.00456142410701447	0.148331917037731	-0.0307514673720167	0.975467745521726	0.993516491569184	0.0550017875365215	0.0201771909099958
ATG13	-0.024999600039533	0.0491402314866701	0.61093449970998	464.247815018385	-0.023489026406659	0.0865741343478448	-0.27131690756829	0.786147303652394	0.943604154655208	-0.0695131251675949	-0.0541411468861752
ARHGAP1	0.0537320632774018	0.0593100761999955	0.364961427614327	560.513485843006	0.0890424766289199	0.0976154998882324	0.912175594356139	0.361676289268694	0.750963443976698	0.387614933932575	0.387708492751809
LRP4-AS1	0.407153348970347	0.092799074882109	1.14675715240984e-05	49.9941861194594	0.689026161383878	0.186342368220014	3.69763552951278	0.000217617038440505	0.0253490877504636	2.4396328841078	2.74351613546881
LRP4	0.00916566036252851	0.0784149822393979	0.906949920047229	429.125228524771	0.0635036959009024	0.134089108169783	0.473593245325299	0.635789993175926	0.888826548830741	0.128855593569825	0.287431674642481
CSTPP1	0.132755903846426	0.0568512981128355	0.0195359580565313	378.46794891204	0.211495941788593	0.0958192592671428	2.2072383298116	0.0272974132310135	0.28308792210436	0.846439418772196	0.868516248746298
ARFGAP2	0.0627326142800183	0.0493036253362626	0.203240531799696	136.408151443759	0.111830272596726	0.0906227740773053	1.2340195247315	0.217195628830316	0.628216702199951	0.439873507387267	0.477183698937721
PACSIN3	0.354534007752634	0.0726371816930308	1.05608773894427e-06	27.1332535938255	0.526385285772778	0.151829807693381	3.46694297891628	0.000526413547805926	0.0379412564581121	2.13411695432039	2.10491440759133
DDB2	-0.0698515468021133	0.0686309183300604	0.308779950933549	73.8188762549055	-0.0972798759146615	0.11925169373191	-0.815752572314459	0.414641664048548	0.781169376216316	-0.329930376711071	-0.343877437473026
NR1H3	-0.0102527397419182	0.0717343662654583	0.886348253217705	37.1446152240103	0.00909202636270919	0.142169338709048	0.0639520901290551	0.949008375206344	0.987524040482146	0.0161093974829588	0.073786820277117
MADD	-0.0684990173015866	0.0432934807705675	0.113603540712463	107.855085758115	-0.0911909588423438	0.0853948788609646	-1.06787385916685	0.285577415646447	0.693441897484696	-0.322077383907368	-0.319969591744364
SLC39A13	0.0678839586206121	0.0637114939855863	0.286654256345634	27.9144113185048	0.12373225726918	0.13717252398261	0.902019250479538	0.36704664173044	0.752928124689664	0.469782999210055	0.523916280451699
PSMC3	0.212619557615273	0.0587265762419625	0.000294034476760817	33.6738745021802	0.374661998687612	0.114718502855359	3.26592475810111	0.00109107235973421	0.0593502191153532	1.31013998728474	1.50918007618303
CELF1	-0.192016053784037	0.0291682591595734	4.60899872034661e-11	305.027488136761	-0.276670676083026	0.0560180206852455	-4.9389584404916	7.85409475049984e-07	0.00195988667788135	-1.03923615808104	-1.04824695419139
NDUFS3	-0.0653686640585647	0.0595798982786621	0.272571581137105	36.6270940233261	-0.0767922499758319	0.11703230729798	-0.65616283015175	0.511719361824897	0.82942504954382	-0.303902074991053	-0.263433740428941
MTCH2	-0.0357278064236145	0.05910449493822	0.545520948800159	175.382738300096	-0.02320903359363	0.105199040089285	-0.220620203130485	0.825388168825211	0.952939267666	-0.13180272957033	-0.0530417683103913
FNBP4	0.0136789475661436	0.0300408822843514	0.648861487371636	564.207821514303	0.0237458783972714	0.0496106657908732	0.478644622456163	0.632191467918303	0.887526138072231	0.155060428227578	0.131324479209234
NUP160	-0.077159090583237	0.0232043670070472	0.000883560935876868	298.279264277161	-0.112465767184375	0.0580470222107928	-1.93749417112156	0.0526849652096588	0.372509514897477	-0.372359091725099	-0.40350412337078
PTPRJ	-0.0576643004366035	0.0641025188440554	0.36835247059103	1281.97255132601	-0.0658034611448149	0.111365522849893	-0.590878213120858	0.554602024832308	0.85241510733922	-0.259169363388966	-0.22028677931968
FOLH1	0.0568195909749286	0.0569938162931823	0.318792137449852	1260.14104851633	0.0863470691871443	0.101531820190754	0.850443427734464	0.395078600291788	0.767144326788209	0.405541591192525	0.377125102548182
SSRP1	0.0522547055929454	0.0535694300739194	0.329333343300199	51.913797899928	0.104575514494254	0.105722943540291	0.98914683031314	0.322591308011403	0.721373465966162	0.379037169632415	0.448698233385691
YPEL4	0.0698959014929028	0.0576500993356371	0.225353188192275	39.1405266804317	0.0943070720719669	0.118789869254133	0.793898273178588	0.42725465506243	0.785661722625954	0.481464646738932	0.408379678478481
ZDHHC5	-0.168816961923718	0.0433244737467397	9.75635278014534e-05	73.9905754716897	-0.241654246208406	0.088158167484239	-2.74114416286624	0.00612256377985729	0.140432430855174	-0.904538688369217	-0.910756593677694
MED19	0.178059684864697	0.0700067371048845	0.0109759055776301	24.769537754577	0.332988968041697	0.149450479936698	2.22808898427586	0.0258745817212786	0.275118179616711	1.10948008899676	1.34555288666883
TMX2	-0.108550407427679	0.0360429272693215	0.00259791022697796	149.927809507754	-0.149818460049403	0.0715832069996551	-2.09292746621599	0.0363556299692473	0.321266762302958	-0.554621870601405	-0.550167710337202
SELENOH	0.0891212082781991	0.0583294953533783	0.126539188926522	50.3490755696943	0.166099018991831	0.113890385319903	1.45841124801959	0.14472722214951	0.542762382383139	0.593089713530548	0.690267372322063
CTNND1	-0.0514927853015481	0.0426835514601562	0.227669175662237	247.034769053091	-0.0826805782792099	0.0760641487056876	-1.08698486325171	0.277043499319141	0.687123600007363	-0.223336604159194	-0.286553983816209
LPXN	-0.0175648497596754	0.0594171515281126	0.76752092256622	96.9649540320324	-0.0322574001619535	0.110565784543732	-0.291748485257613	0.770478935183899	0.93679543713432	-0.0263458297982014	-0.088569752916285
ZFP91	0.000564880259764644	0.0366871697704373	0.987715284857627	157.937692366762	0.0190649468504825	0.0737295249129929	0.258579542903345	0.795959668940588	0.94516401682072	0.0789181510024441	0.112945022245393
DTX4	0.00136437458649755	0.143841176419145	0.992431950842137	145.452944074051	0.00941817056959303	0.226452382601553	0.0415900705543225	0.966825488944039	0.991239552795266	0.0835601371417411	0.0750674101243536
ENSG00000255139	0.00959656048507783	0.0796358622179529	0.904082712179202	21.7040051741586	-0.0134932370019562	0.152224230702845	-0.0886405333740601	0.929367593879844	0.983292438149528	0.131357465477371	-0.0148931511940826
OSBP	-0.00866184757029456	0.041036294243882	0.832826622683332	113.280259803281	-0.0276438938528217	0.075658211755787	-0.365378631232415	0.714828790057229	0.920671410777912	0.02534636035169	-0.0704550379683031
PATL1	-0.0334042986862797	0.0443301829408026	0.451129106806843	70.2846562406362	-0.0685558824072014	0.0821891889895747	-0.834122872485058	0.404211747462113	0.77503600845703	-0.118312088860805	-0.231094031601141
STX3	-0.127656017320264	0.105090597502076	0.224471570458553	47.0533955892909	-0.220720385734231	0.184369480307345	-1.19716335570447	0.231242889655368	0.643662322835072	-0.665551958956895	-0.828560777775174
MRPL16	0.0829647765083273	0.0576951677673578	0.150438356023624	38.8187494144205	0.154319766951949	0.105912573808999	1.45704859585649	0.145102966379064	0.543288119572523	0.557344530622176	0.644016694701756
PRPF19	0.03779449652345	0.0463502944175893	0.414837625706737	54.957890925055	0.134475980762974	0.108530574433542	1.23906080350951	0.215322981349946	0.626755325092298	0.295078987782352	0.566101004071732
TMEM109	0.104352994012745	0.0665034803651889	0.116616292042578	26.7011749559283	0.162062353746113	0.130937181849692	1.23771072094824	0.215823342464023	0.627711169052993	0.681527787313311	0.674417596605517
VPS37C	-0.0191712121249393	0.0525421633515526	0.715206275728851	49.5043684225153	-0.0220946834216015	0.105141354889772	-0.210142654569795	0.83355633512888	0.956105494998283	-0.0356726149734194	-0.0486663249131265
DDB1	-0.0590335264427607	0.033958159325416	0.0821369227225302	156.759400641418	-0.0628275376529821	0.0698353270603367	-0.899652658584961	0.368305124439177	0.753609240548512	-0.267119298653822	-0.208601956074755
CYB561A3	0.172683899938249	0.0684338740791762	0.0116236439136231	30.9693835347665	0.249349969199239	0.133510024176755	1.86764979436393	0.0618109008980281	0.398047654460528	1.07826746086169	1.01714830216295
TMEM138	-0.102675486534068	0.0617894837975578	0.0965732615592471	35.0326220231155	-0.125919334573662	0.11796709228937	-1.06741068318261	0.285786426402796	0.693441897484696	-0.520511182825733	-0.456328921249134
CPSF7	-0.0186837499153488	0.0288304322025468	0.516948386837082	155.607039950448	-0.0189627556215795	0.0557607703540755	-0.340073415434683	0.733801241339187	0.925127954111984	-0.0328423349517999	-0.0363689581093221
SDHAF2	-0.0677573175212506	0.0418385192713408	0.105340571457137	84.7392585163103	-0.0463201544128631	0.0867781484263204	-0.533776708225015	0.59349603028154	0.868726160203355	-0.317770961729353	-0.143786494277301
TMEM258	0.181289050253433	0.0545187751215061	0.00088336417733037	150.406187743581	0.282252542597778	0.0937900495918129	3.00940818163739	0.0026175718440877	0.0911958867251342	1.12823027754969	1.14633870491364
FADS2	-0.0187961680062791	0.1370864164788	0.890942410014282	85.4699918921728	-0.0097899905219545	0.217722851018151	-0.0449653790411661	0.964134904551078	0.991239552795266	-0.0334950515533517	-0.000352528536958435
ENSG00000289268	0.0575545811794074	0.0963896168299328	0.550438256309533	22.5593060557998	0.138957753020538	0.184532975125095	0.753023967268388	0.451435511773921	0.798584062696232	0.409809056548598	0.583698471478865
FADS1	0.200374327786697	0.0839239059303486	0.016960102350634	312.944898714249	0.334276107105644	0.134967357423739	2.47671817457433	0.0132596556656113	0.20542415888024	1.23904231312233	1.35060677750142
FADS3	-0.0588757984443336	0.0719365380710348	0.413105527289454	91.3449577859733	-0.0627393942663361	0.119718222199343	-0.524058853479037	0.600237606061234	0.872482463268215	-0.266203505810777	-0.208255865223967
BEST1	0.130923876488386	0.0822732990591878	0.111535581601868	241.573875166662	0.196976673193088	0.138146059546859	1.4258580652912	0.153909316109082	0.553612674164047	0.835802388191146	0.811507025340631
FTH1	0.0433295505072608	0.0587610221010486	0.460887693676037	2236.37717127834	0.102245687191411	0.0982261218777921	1.04092155158706	0.297911958481341	0.703279571178469	0.327216356383961	0.439550276356676
INCENP	0.019124661662784	0.109329460512277	0.861137086976225	15.4535636232941	0.0307896841075335	0.204022764736146	0.150912983398458	0.880044358519081	0.968754442768427	0.186679075802578	0.158981650141851
ASRGL1	-0.0269601392202226	0.0622416002641204	0.664903582132036	122.19801400673	-0.0320654873504822	0.10645269444112	-0.301218184460497	0.763248124201544	0.934335220687442	-0.0808963150139817	-0.0878162163127288
EEF1G	-0.0233949306817129	0.0422297120366781	0.579584190269691	108.139457697877	0.0071255608539007	0.0835999824676265	0.0852339993810408	0.932075361322319	0.983862065608145	-0.0601961698521082	0.0660655861960895
TUT1	-0.0828472000412914	0.0858834557156211	0.334721754083447	25.3071475141647	-0.113819948185862	0.16540322454427	-0.688136210762916	0.491367009317598	0.818732025928411	-0.405385123780875	-0.408821251209394
MTA2	0.0154676669380685	0.0825089394050284	0.851294841085537	23.9941315922726	0.0622468231906596	0.157831999647592	0.394386584023802	0.693295647225365	0.913741596189243	0.165446006028359	0.282496623220338
EML3	0.0329514963601516	0.0900875499471978	0.714535272600365	28.8539780303064	0.116062063062203	0.17488816308641	0.663635897444122	0.506923376016133	0.826734602208747	0.266959789335363	0.493799624627467
ROM1	0.139949831727312	0.143244107130773	0.32856798053153	19.6260610094496	0.212104345736725	0.246049537433908	0.862039197264082	0.388665948409583	0.764862750351418	0.888208462520935	0.870905118156063
B3GAT3	-0.00837260369288171	0.0501073020993792	0.867296492776134	96.005724578075	-0.000893469937564622	0.0952372329528787	-0.0093815192846551	0.992514740405966	0.998845330145826	0.0270257544698618	0.0345792399741378
GANAB	0.000320038647682188	0.0356420832317466	0.992835703153538	98.1613671614458	-0.00394993628004488	0.0685803510848077	-0.0575957430599957	0.954070640591945	0.988744584957714	0.0774965632167566	0.0225781690245786
UBXN1	0.150921330812341	0.0597453949752332	0.0115344951932852	71.910307246232	0.249732979851295	0.107163214302635	2.33039836922057	0.0197851058906296	0.242467418842445	0.951910661494799	1.01865217542531
BSCL2	-0.738826250360933	0.275728603600605	0.00737230526690019	21.3551715337231	-1.04182699872087	0.431650265398114	-2.4135905436314	0.0157962025959359	0.22438915870302	-4.21409965424718	-4.0525971699471
HNRNPUL2	0.00931797862085985	0.0563732076590943	0.868715015593419	96.0811572747094	0.0268115947839894	0.104371178791773	0.256886959545415	0.797266037632828	0.945744088474469	0.129739976635838	0.143361870021257
TTC9C	-0.0242512460432627	0.0554476986262739	0.661841911274019	60.0904940850245	-0.0243769242497452	0.108868160042673	-0.223912338007645	0.822825515123746	0.952471745053318	-0.0651680675958042	-0.0576274358934318
ZBTB3	0.0167393985892287	0.0701822844157455	0.811483107899307	29.029047986234	0.042511350851294	0.135181050459005	0.314477145331741	0.753158672014897	0.931213231014881	0.172829874181264	0.20500622181268
POLR2G	0.0959084991992767	0.0678341184134356	0.157400620431915	36.6065817869691	0.13562272962079	0.134632067791384	1.00735829023247	0.313762627475518	0.7149973174078	0.632497760999462	0.570603659380809
TAF6L	0.107735500670495	0.075617305402541	0.154230456135311	21.2690287872102	0.15700541681952	0.144142878810834	1.08923464075923	0.276050426618288	0.686954716126151	0.701167137457943	0.654561772250439
TMEM223	-0.0321766441065812	0.068740719064733	0.639722301142526	30.4950375724703	0.0540948365775116	0.147339686326642	0.367143693095608	0.713511837162208	0.920193049919588	-0.111184138915128	0.2504882322348
TMEM179B	0.0504354025929286	0.0447615270214374	0.259844869912494	79.6177385911944	0.116837008239874	0.0923693444336211	1.26488943876652	0.205910963781868	0.614728864337095	0.368474018616984	0.496842410320862
NXF1	-0.100069037971204	0.0783268775091502	0.201396719329767	43.0777346486041	-0.154905936700535	0.136031862702277	-1.13874744948223	0.254808505790933	0.665089343624951	-0.505377744479708	-0.570143447480414
STX5	-0.133387168588934	0.0610960448537342	0.0290183337050284	103.948039442398	-0.178424055054306	0.115418270776592	-1.54589090491289	0.122130917467131	0.51289648223997	-0.698827898337349	-0.66248623007252
WDR74	-0.153897398038024	0.0885456013984985	0.0822005802116093	21.6333228135379	-0.207327055313086	0.170304412555289	-1.21739097773394	0.223455494150107	0.635484280774115	-0.81791342231541	-0.775972497511433
SNHG1	-0.0691837884945505	0.07762453502495	0.372788697699657	27.0404388542722	-0.0475504707353004	0.16185549217936	-0.293783486090218	0.768923354732772	0.936245723836772	-0.326053270014424	-0.148617273295135
SLC3A2	-0.0432335045529642	0.0925796687431548	0.64050915749429	55.3497391149755	-0.0278868943318203	0.16553015073275	-0.16847018025643	0.866213401064188	0.965307141821546	-0.175381958987212	-0.0714091678890904
PLAAT4	0.0446086856901542	0.0754219786849715	0.554215781976387	23.5538144714271	0.0451913188789219	0.174042034194092	0.259657496467344	0.795127981187973	0.94506171073089	0.334643210572586	0.215528989884784
PLAAT3	-0.0669762314908481	0.0346708808148194	0.0533876723043993	1257.98282691552	-0.0796098038858024	0.0609333019144845	-1.30650730199274	0.19138009748521	0.597830223760316	-0.313235856969393	-0.274496732979458
ATL3	0.00159931750377271	0.0448692442164587	0.971566256316376	139.060052266402	0.0330110568000588	0.0819779592919264	0.402682099983793	0.687182103776512	0.910628616790874	0.0849242515939024	0.167703765258216
RTN3	-0.0343685322678755	0.0294498808275521	0.243203220557104	884.742433997861	-0.0226216353207698	0.0496291481051382	-0.455813492362318	0.648524100956214	0.893415354465065	-0.123910576268593	-0.0507353766939458
SPINDOC	-0.0529370329637529	0.0778007562186678	0.496239842973801	39.2803684814689	-0.0486369212741492	0.142457265248211	-0.341414115941412	0.732791849845477	0.925127954111984	-0.231722126614448	-0.152883170098478
MARK2	-0.0787753653903998	0.0283482761090597	0.00545531409603444	281.729400885042	-0.0951736629259979	0.053523346861527	-1.77817099465447	0.0753757751870518	0.43001256340054	-0.381743430051555	-0.335607491502895
NAA40	0.0447429070423436	0.0615145151979501	0.467008345924096	32.565518725608	0.0143726352021599	0.126130474329372	0.113950536367823	0.909277004203145	0.977225854131584	0.335422520238243	0.0945208818495706
COX8A	0.101832854085825	0.0847220619332538	0.229377541932149	34.4317998095301	0.219433595905781	0.170926843704149	1.28378662561388	0.199216624489192	0.606596336625723	0.66689547008642	0.899683073294459
OTUB1	0.0886268101161523	0.0492396924455747	0.0718755069833858	62.925542808691	0.135184714668405	0.097943043608324	1.3802380412948	0.167513364768492	0.568138630377439	0.590219162309886	0.568883814327229
MACROD1	-0.138417588570769	0.0754429413602156	0.0665453890114583	70.8166596796406	-0.200207553729493	0.126178426377784	-1.58670193849195	0.112580167101128	0.495933337053257	-0.728035284868714	-0.748018110302028
FLRT1	0.0358039087732872	0.0638831025449926	0.575165874818398	36.0791299887648	0.088371958332677	0.138028697884611	0.640243367408666	0.522014392586636	0.834933422372966	0.283521331353356	0.385075734283525
STIP1	-0.277584570677927	0.0939079881440166	0.00311737180421522	200.571618031741	-0.393458488122452	0.151238263860237	-2.60158030170232	0.00927953376161341	0.173157901842922	-1.53606003299809	-1.50680879040372
TRPT1	0.0963057986184506	0.0858777374274629	0.262105231268189	16.1458644751604	0.121070207656434	0.174973998179737	0.691932566643804	0.488979677777211	0.817106417408989	0.634804542092572	0.513463868190586
NUDT22	-0.140448127337206	0.119234106094129	0.23882887182593	20.2899818858376	-0.168744681490915	0.208365330596786	-0.809850088820476	0.418026340594804	0.782361230286923	-0.739824902998491	-0.624480626259039
DNAJC4	0.0298069883116076	0.0783350330165806	0.703569481268734	20.4412264870568	0.057890826485046	0.164860039325276	0.35115135676284	0.725474800893452	0.923888251440861	0.248702295456828	0.265393007586313
VEGFB	0.147450178339486	0.103150153880424	0.152868835482755	52.4425128927007	0.283524117611739	0.174314406417239	1.62650995657293	0.103841217032259	0.482371511905974	0.931756620211953	1.15133148423796
PPP1R14B	-0.0632425942803141	0.121589788541609	0.602972410866048	21.0043941871253	-0.0501963360376793	0.208281474916407	-0.241002403395815	0.809553253780169	0.948028225605161	-0.291557789219636	-0.159006138624848
BAD	0.181204676254976	0.0687641488532607	0.00840971202365936	33.4274664958874	0.346315685122576	0.142844241055815	2.4244287523447	0.0153324915705976	0.221622060853562	1.12774038923122	1.39787961279353
GPR137	0.0456019418940728	0.0806762806349437	0.571906478080008	57.7219343832169	0.0823074107133098	0.140866036209738	0.584295639516403	0.559021425367817	0.855328840259854	0.340410207757172	0.361263574062599
ESRRA	-0.0787501907111228	0.0804852710653112	0.32785563440598	23.9561621844784	-0.0371366209383537	0.161466111186587	-0.229996379211978	0.818094583276455	0.950484749099234	-0.381597262019641	-0.107727783188794
TRMT112	0.143303462898422	0.0480122385599229	0.00283830778178243	51.7393441979327	0.302663801464043	0.122210366723479	2.47658042094637	0.0132647737466122	0.20542415888024	0.907680157181015	1.2264825502488
PRDX5	0.0346823689756066	0.0655878298326373	0.596949226879777	41.0169098620208	0.0856233213350357	0.14880973966884	0.575387884728386	0.565028995965051	0.857469980453872	0.277009500035205	0.374283340739119
NRXN2	0.104408063167031	0.0879091892330101	0.234959159668938	126.777126094073	0.159884935700684	0.147312454616777	1.08534567641693	0.277768582757908	0.687576367938808	0.681847527231843	0.665868067338056
SF1	0.0460554130554528	0.0334659825553138	0.168764088756327	581.026325539651	0.0763776180843928	0.0596920635138202	1.27952718650293	0.200711472308049	0.608146268695856	0.343043130562639	0.337980522956576
SF1-DT	0.0179944424601213	0.145377176560942	0.901491343774851	18.258947806582	0.0521701676206372	0.24787302386013	0.210471340560544	0.833299817603838	0.956105494998283	0.180116850533805	0.242931110343799
MAP4K2	-0.0076597688924441	0.0542912398590454	0.887801493748535	60.5441733951593	0.0115821623349203	0.108747086986962	0.106505495051182	0.915181295788673	0.978786680791663	0.0311645821670662	0.0835642217361838
MEN1	-0.0314759025274313	0.0782478958312521	0.687493592612699	19.4289381418086	0.0250460194701191	0.160227767363043	0.156315099949998	0.875784654605711	0.967713481137938	-0.107115526307286	0.136429421816591
EHD1	0.0786291991077044	0.0492153327569852	0.110119431976514	56.3977476846807	0.138327772230879	0.103651197826217	1.33455063840942	0.182023462829211	0.584195490222414	0.532171506215883	0.581224881618419
ATG2A	0.0346764919934798	0.0547398717917048	0.52642169220103	52.9549502823845	0.0615448074735515	0.104078121360479	0.591332805291407	0.554297453150162	0.852136296303991	0.276975377379595	0.279740191614458
PPP2R5B	0.105092213001449	0.0468954006561641	0.0250265997148183	95.7226961498536	0.188904445819745	0.0886543783457343	2.13079657592381	0.0331059045740331	0.308881303841221	0.685819805636306	0.779811805248709
ARL2	0.145275189297875	0.0520222240714203	0.00522927460565818	100.670858993048	0.260980458906021	0.096849292931208	2.69470691016191	0.00704505703783222	0.150774893649182	0.919128301727768	1.06281487149803
SNX15	0.0190688615723369	0.0592208239592822	0.747455812560924	32.9983963298508	0.0563313185622416	0.1204746127825	0.467578332573187	0.640086162735528	0.890736837876897	0.186355091957082	0.259269673274446
SAC3D1	0.187581234205332	0.0648353864769342	0.00381347864367376	28.3789361496339	0.296466398487309	0.133131030577811	2.22687676344572	0.0259555112100343	0.275118179616711	1.16476365835551	1.20214873973269
ZFPL1	0.0265408384989353	0.0564500426724709	0.638237084805974	64.5153427748142	0.0312203748602538	0.102708112662946	0.303971848482005	0.761149338616411	0.934007426779556	0.229738530921752	0.160672737070857
VPS51	0.0511248106073996	0.0494928556239834	0.301616278393275	192.258636715051	0.0777134810025549	0.0852784797435769	0.91129064725627	0.362142253031612	0.751389791644575	0.372476826817728	0.343225725704904
TM7SF2	0.0665184345406393	0.0850680903115681	0.434247818514594	74.1083027248356	0.106026597983715	0.141105749911508	0.75139813969457	0.452413081975124	0.798584062696232	0.461854557893888	0.454395844273375
FAU	0.0922893981345305	0.0610157209361884	0.130393713687506	177.093517449174	0.189103430407439	0.108579909739557	1.74160607483492	0.0815773976466906	0.443332021518208	0.611484707601174	0.780593108848096
SYVN1	0.0201124574720461	0.0515611893487081	0.696485010297662	66.1080775234193	0.0608163713054292	0.100635392836427	0.604323882396729	0.545628331214352	0.847166434155967	0.192414369102017	0.276880021353671
POLA2	-0.0146724158899401	0.0531144262074123	0.782362481436897	67.124344005489	-0.0301388071330084	0.102252694635292	-0.294748292360464	0.768186169104851	0.935873195336516	-0.00955191709213919	-0.0802511973018363
ENSG00000287917	-0.0422721047298552	0.0738564936132025	0.567081758575999	36.0722112333519	-0.0879307181745656	0.13761932209243	-0.638941660499594	0.52286088479997	0.835415613070897	-0.169799924813897	-0.307168410516602
CDC42EP2	0.191042969029331	0.0751170872154492	0.0109820604888946	62.8409824846486	0.319797746314901	0.132178044053171	2.41944680454082	0.0155441340846419	0.223231574426015	1.18486301933108	1.29375817666192
DPF2	-0.0113569107889525	0.0284121297371981	0.689362389106777	160.999911010142	0.0210369538173399	0.0555585482643914	0.378644771588154	0.704951670490509	0.916807210411104	0.00969841178317064	0.120688014600112
SLC25A45	0.179318099627226	0.146150863795516	0.219845763289163	19.8653287865235	0.270322934854777	0.25292884901565	1.06877066774637	0.285173019539112	0.693441897484696	1.11678663726086	1.09949766271587
FRMD8	-0.0634617035638666	0.0707879874131883	0.369983722629773	69.7181102700198	-0.0644157604077962	0.127438151565943	-0.505466845024537	0.613230979618142	0.878183116020419	-0.292829971176697	-0.214838037820305
NEAT1	0.103881391906187	0.0622207356346663	0.0950060028527168	5122.50863020153	0.0913713527948237	0.0986525082790745	0.926193914262642	0.354345214654957	0.745580498880751	0.678789593471645	0.396852715186487
ENSG00000291174	-0.0912809301149077	0.0653870787137806	0.162711878232347	97.8647589908505	-0.109938250519954	0.116307531253946	-0.945237589816215	0.344537592668365	0.736483142757593	-0.454352648371426	-0.393579948386638
MALAT1	0.0632075546399369	0.0379415390012441	0.0957294231017517	100369.595480526	0.0855025643680389	0.0734961587851865	1.16336099438808	0.244683068157005	0.654421506128474	0.442631083637676	0.373809194203154
TALAM1	0.238659129243357	0.10147502850467	0.0186777907108482	600.453589704971	0.324433296632469	0.158582552084714	2.04583223291273	0.0407728795623332	0.334103321899392	1.46132971625349	1.31195944636943
SCYL1	0.058541756732209	0.0477169149202325	0.219876928470082	84.4521952643276	0.10858630329696	0.0872460396898209	1.24459865093027	0.213279316528013	0.623686571567788	0.415540748544317	0.464446406469092
LTBP3	-0.133531912119166	0.0824744467336081	0.1054321775835	201.534778259091	-0.175734533197118	0.133718123975373	-1.31421626308102	0.188773437110206	0.594953614855124	-0.699668301375398	-0.65192594933921
FAM89B	-0.0625731094216187	0.06388011774597	0.327313397803761	31.6387295484426	-0.0802690870514325	0.122841604114958	-0.653435679465033	0.513475443134377	0.830784276600014	-0.287670657903479	-0.277085377237243
MAP3K11	0.0129407466054793	0.0453136156009341	0.775198399062849	192.138114247132	0.0394489195622414	0.0827975187249221	0.476450504432414	0.633753461291833	0.887669023293561	0.150774320730828	0.192981729781713
PCNX3	-0.0343700532416535	0.0586494295622936	0.557858470987754	38.7659611814637	-0.00947357453750831	0.117454319724371	-0.0806575233651678	0.935714318147688	0.984638882824996	-0.123919407274592	0.000889863903663665
SIPA1	0.0577089457415363	0.0789715750176973	0.464928254024377	24.155527370639	0.111254631737844	0.158429850166122	0.702232764982026	0.482534015402471	0.813297612630999	0.410705320766919	0.474923472252775
RELA	-0.145960018563143	0.0591155407456127	0.013546721154689	79.9846831750391	-0.226894645725573	0.11472957259138	-1.97764744172524	0.0479684933018371	0.357808968147985	-0.77182778509106	-0.852803718450581
RELA-DT	0.0896353444837454	0.0794214013392847	0.259064745888413	21.0601258133074	0.0688119023976807	0.15580379600017	0.441657418909136	0.658737127071719	0.898638623113578	0.596074866845656	0.308274097114914
KAT5	-0.00552732023729945	0.0522444534634769	0.91574320759386	81.967528970208	-0.0111680285817577	0.100054884094319	-0.111619024726767	0.911125486737089	0.977225854131584	0.0435459046717486	-0.00576332998994312
RNASEH2C	0.134923727166518	0.0622634959893074	0.0302364077813352	74.0395577145245	0.222883865945078	0.102351594391015	2.177629642911	0.029433620800091	0.293864932753172	0.859026131983079	0.913230395887628
CFL1	0.173323121684059	0.0570377522837077	0.00237566716528589	175.552027031603	0.309146541201728	0.103004826957103	3.00128207904735	0.00268845393263501	0.0928904477924289	1.08197887992343	1.25193672210019
SNX32	-0.819961398614327	0.255288645287433	0.00131860626571621	18.9703271642178	-1.21727238206739	0.4055313673519	-3.00167257101743	0.00268500803980507	0.0928904477924289	-4.68518271388706	-4.74147519358194
MUS81	-0.0167001953709041	0.0552334256076764	0.762380172050987	48.6690043478754	0.00457641051694361	0.104782705176024	0.0436752468764357	0.965163270514753	0.991239552795266	-0.0213255143891346	0.0560564676169889
FIBP	0.045936119038616	0.0658295542185751	0.485299845767159	28.596017117496	0.0633410755675282	0.12771325364138	0.495963212599612	0.619920365968878	0.880525076485199	0.342350491285359	0.286793153572727
CCDC85B	-0.0346963423215443	0.077820955258258	0.655706813782407	38.0739733901175	-0.0222750340798241	0.148689821916973	-0.149808734670906	0.880915517861361	0.968929280044723	-0.125813891494945	-0.0493744632672276
C11orf68	0.0562965165050814	0.0769749643841011	0.464558445533766	28.1553418672522	0.0867044751756655	0.157247951062589	0.551386994805132	0.581368413955457	0.864508431382434	0.402504540950063	0.3785284403067
DRAP1	0.251629892194153	0.0762776124648897	0.000970750154772369	69.0539388825951	0.400428765092197	0.134099943960381	2.98604722169386	0.00282608999245537	0.0945833012514585	1.53663994650834	1.61035206929951
SART1	-0.0105408621479857	0.0470164904472558	0.822605572686949	78.2973594166504	-0.00297360640567846	0.0924599705322582	-0.0321610139886536	0.974343646414456	0.993167560285176	0.0144365147986606	0.0264116822321664
EIF1AD	-0.187886623780133	0.09097270987825	0.0388939104659041	17.635837376198	-0.230980557362143	0.183467108806644	-1.25897529461574	0.208039255520683	0.616825474851288	-1.01526005693765	-0.868846857798324
BANF1	-0.025240157061809	0.0497412813875108	0.611854005796103	53.6480128212092	0.00393600406252994	0.114008951214704	0.0345236406492116	0.972459591070458	0.992688678784148	-0.0709098359706333	0.0535419418755612
SF3B2	-0.0769465191002336	0.0619685286628993	0.214346096254252	243.400749944741	-0.0999853201522297	0.101583286089537	-0.984269401012498	0.324983070331953	0.722425934914851	-0.371124869236311	-0.354500236681993
PACS1	-0.0685286802436679	0.0950407821308057	0.470881831818435	168.389200696049	-0.0989713990183719	0.152716403104924	-0.648073140842465	0.516937645096802	0.832292491996876	-0.322249611478455	-0.350519123166831
KLC2	-0.144162726903444	0.0800122095865164	0.0715833148746935	28.2146739369709	-0.230965077843628	0.157124265280169	-1.46995168080368	0.141574841031948	0.536800861385318	-0.761392435278526	-0.868786078198896
RAB1B	0.00494298877510937	0.0493714063928899	0.920250286453447	58.2861879518409	0.0466069584929533	0.0974589618299377	0.478221372543252	0.632492652224498	0.887624902321106	0.104338117555075	0.221087432067141
YIF1A	0.18458735675187	0.0689488155910455	0.00742480576104505	42.761542852534	0.275615832924192	0.125314292931151	2.19939662489751	0.0278497324220167	0.286465835735148	1.14738074871246	1.12027997737022
TMEM151A	0.212590091964649	0.0514249050266798	3.56517519643375e-05	256.584716503742	0.339245102874034	0.0910039678241821	3.72780562194221	0.000193154257940314	0.0242114663322576	1.30996890521798	1.37011730504616
BRMS1	-0.113914193776032	0.0712875800435122	0.110053464345405	25.2835584746426	-0.17677794853484	0.144991191887824	-1.21923232875835	0.222756024848378	0.63512808568958	-0.585764833159939	-0.656022870454885
B4GAT1	-0.0599099747065567	0.102722589796708	0.559744515311938	33.9783761326642	-0.0308316442356137	0.195360008530606	-0.15781962985932	0.874598930113494	0.967713481137938	-0.272208091102141	-0.0829715895107381
DPP3	-0.221110820387829	0.0752186082734911	0.00328661589800513	25.10944216341	-0.366012486325991	0.144610393931693	-2.53102475122831	0.0113729822829544	0.191680464922064	-1.20816481558983	-1.39904335871447
ZDHHC24	0.0169838818901676	0.0705518337574408	0.809765056679321	43.1011616791019	0.0406073402032645	0.126454347351124	0.321122531995761	0.748117535762349	0.92996084113418	0.17424938155774	0.197530213797105
CTSF	-0.0405025395737233	0.0730595294463166	0.5793207058238	162.54661828057	-0.0299198881177215	0.118856717902313	-0.251730727936745	0.80124920419465	0.946430996903892	-0.159525559314751	-0.0793916221126217
CCS	0.0692462428857558	0.0468607318578671	0.139487297707214	80.2064959085971	0.12328294661312	0.0870235531585136	1.41666183623369	0.156581820034318	0.55650207065658	0.477692629666622	0.52215208335035
RBM14	-0.136683205670269	0.0445457873423407	0.00215225937794428	170.979101643163	-0.207929389707047	0.0768833817362912	-2.70447767789718	0.00684118659565284	0.148294292896745	-0.717965192917901	-0.778337535102985
RBM4	0.000250361266413412	0.0481564681397749	0.995851886632432	173.126149653211	0.0113230680839192	0.0821745606795514	0.137792864242678	0.890404124072507	0.972448129215825	0.077092005701766	0.0825469003786176
RBM4B	0.137087108743904	0.0594923779459915	0.0212069195115619	60.1847331366379	0.217345529337367	0.111627600150204	1.94705905210639	0.0515276554282997	0.369537887064149	0.871587055757578	0.891484378387646
SPTBN2	-0.277599906030951	0.119145711810677	0.0198104111765628	20.6767173448865	-0.49008721213364	0.234707227971847	-2.08807890736294	0.0367907173810707	0.322833427349924	-1.53614907239937	-1.88621691818393
PC	-0.146731874050007	0.0449228816084829	0.00108960469445467	115.944932805326	-0.220246172201632	0.0838510980923514	-2.62663432217738	0.00862339500700123	0.165191015316841	-0.776309295905785	-0.826698800703529
LRFN4	0.0989810463964526	0.161890450814791	0.540929795393944	15.6924995321129	0.185765639078665	0.282754182532459	0.656986352650469	0.511189691701367	0.829119483080192	0.650337439186937	0.767487428607255
KDM2A	-0.0676812329317173	0.0274662317955859	0.0137334187885276	561.679212095751	-0.104721319072119	0.0560006104180929	-1.87000317122053	0.0614833774835513	0.397627198265783	-0.317329202984834	-0.373095913089314
GRK2	-0.151772520437232	0.0980445184353278	0.121623264286508	37.4758287890302	-0.174897310283799	0.18921348749403	-0.92433849510499	0.355310106254034	0.746045765617742	-0.805576058508362	-0.648638633053833
ANKRD13D	0.104894891681743	0.0705523132965309	0.137076208423672	124.023293530161	0.174708649496912	0.117109917276913	1.49183479554344	0.13574245967644	0.532278475005544	0.684674127924236	0.724072680466603
SSH3	0.0890000254608238	0.0512797198370308	0.0826382307398757	45.6222810696442	0.127717030284834	0.108507042042757	1.17703909239833	0.23917990347172	0.650501607924724	0.592386107588932	0.539562303774158
RAD9A	-0.371964722320431	0.119031726010022	0.00177852908590355	52.0349107923648	-0.552079641905722	0.197053892597053	-2.80166828794722	0.00508391175664156	0.127174989973081	-2.08404560475265	-2.12962727009593
POLD4	0.114032618660382	0.0579565658910151	0.0491194849672805	37.075483149451	0.170700932416931	0.121592013146308	1.4038827715726	0.16035376075435	0.55934651210501	0.737729166041717	0.708336568357616
PPP1CA	0.101718475766137	0.0488185474278809	0.0371962866531614	61.3741345221758	0.152778964226578	0.0943222971124079	1.61975448969934	0.105285025992726	0.483146406585006	0.666231372097386	0.637966805465466
CARNS1	0.121413583210682	0.0617002041552822	0.0490912006928566	938.533374985348	0.187663139335782	0.105776782504739	1.77414301032813	0.0760394980039666	0.432163952573493	0.780584173252521	0.774937873879943
RPS6KB2	-0.151961122065586	0.0761447058048254	0.0459678276596675	64.7367932603788	-0.221759324599614	0.136473065359607	-1.62493107350727	0.104177246271276	0.482371511905974	-0.806671108360992	-0.832640122233325
CORO1B	0.188198520714617	0.0780529056498348	0.0159016043610672	29.4787570669214	0.308070803375593	0.144990769359113	2.12476149162685	0.0336065195495697	0.311786310093031	1.16834771808459	1.2477128882581
TMEM134	0.101953697235409	0.0682163297120655	0.135028165412988	48.9244507197716	0.194478142709502	0.124971270658044	1.55618280653997	0.119664628634982	0.509333652155914	0.667597103864977	0.801696663228539
AIP	0.111883981855276	0.0582273571494578	0.0546684534162649	46.2104715223306	0.210586839465427	0.11524924991381	1.82722958824388	0.0676652568845106	0.410553958605712	0.72525385266652	0.86494670134802
CDK2AP2	0.151427357176105	0.0752465258418388	0.0441760408016173	63.9436845858665	0.276881288177336	0.131026910441435	2.11316352682446	0.0345867738844881	0.314266204696764	0.954848727830192	1.12524872774231
GSTP1	0.125996946716852	0.0686178581052474	0.0663262822026068	120.195641551623	0.236021225983036	0.119155164724125	1.9807888858992	0.0476149537101671	0.356792964932979	0.807195881623166	0.964813620513454
NDUFV1	0.0659199298936281	0.0662300217832083	0.319581647470178	243.719173164634	0.104345284568915	0.106026404509519	0.984144327553297	0.325044554413814	0.722425934914851	0.458379548525048	0.447794246441583
NDUFS8	-0.00504823447229039	0.0494221707297094	0.91864147304668	52.7352838844454	0.0385745004377156	0.0947461730594048	0.407135182267782	0.68390870457146	0.910131171497692	0.0463275497770922	0.189548364327223
CHKA	0.00789815989108631	0.0544133539771633	0.884591548730186	878.799951016784	0.00675467651339743	0.0945585482692188	0.0714338009311025	0.943052509059158	0.985340257524601	0.121496292292441	0.064609326324159
KMT5B	-0.0395424028377353	0.0321741740748913	0.219067810172633	484.193770925751	-0.0354228545277189	0.0540637694531248	-0.655205045560721	0.512335746235622	0.830132154146722	-0.153950858818127	-0.100998760199354
C11orf24	0.183222044902784	0.0598074370974043	0.00218740228524646	35.3065588973676	0.274739070965753	0.113291075241964	2.42507249912646	0.0153053299115283	0.221622060853562	1.13945353964123	1.11683741288886
ENSG00000286369	0.118260629862531	0.0735334702145436	0.107779167038579	26.269643371758	0.142021523225784	0.158351016244831	0.896877876717885	0.369784086420177	0.754563736694544	0.762277644674916	0.59572822070112
LRP5	-0.0732906633175413	0.0964747880151012	0.447441570893657	29.8010260886273	-0.0583751765392704	0.166885744368991	-0.349791270428712	0.726495350883217	0.924004013056718	-0.349898412333389	-0.191119970136918
PPP6R3	-0.0724779386085131	0.0181268473266457	6.37787676725064e-05	988.286709838967	-0.112607558934744	0.0433822568972421	-2.59570541019737	0.009439696024733	0.174732864457818	-0.345179608574281	-0.404060861991645
MRPL21	0.0605828215978967	0.0783069277702336	0.439132757610594	30.8116534732409	0.133961183985544	0.146645156389039	0.913505684634787	0.360976645211425	0.750384789823585	0.427391482813622	0.564079678803179
IGHMBP2	0.0812609979629777	0.0880557239997318	0.35609264238269	30.907702169734	0.120976861697973	0.157910459986047	0.766110501537787	0.443610554940564	0.794821887804696	0.547452132230478	0.513097349686924
TPCN2	-0.240613525011545	0.107559119740698	0.0252840467776637	23.7972754175985	-0.374787162619154	0.205068789187358	-1.82761679192798	0.0676070838586448	0.410553958605712	-1.3214004965884	-1.43349671136229
LTO1	0.0968262269075632	0.0610039642057139	0.112464627185979	145.812221366106	0.144303387400414	0.0970794863671407	1.48644572401918	0.137161263125894	0.532278475005544	0.637826228205632	0.604687852769169
PPFIA1	-0.053324636693597	0.0502108297577777	0.288229035397402	342.201700442417	-0.0674473958610685	0.0848555277575622	-0.794849759862081	0.426700901759647	0.785367023993084	-0.233972613054831	-0.226741611454424
ENSG00000254604	0.159408191014591	0.0593258671240354	0.00720984588303721	55.0869215027024	0.185152312065439	0.114752276927278	1.61349575819551	0.106636844075641	0.484603023639985	1.00118666772487	0.765079229014571
CTTN-DT	-0.00144423016634643	0.0749350235372346	0.984623243413588	41.6016216170412	0.0102603840802835	0.133641363608427	0.0767755117371197	0.938802132027854	0.984746022758506	0.0672529490885843	0.0783743217549496
CTTN	0.0293819660622042	0.0306363514796485	0.337530709714442	452.805880154596	0.0461998154238395	0.0557685947117784	0.828419931730538	0.407432722499283	0.776742297216354	0.246234551378286	0.219488804007298
SHANK2	-1.95662625279422	0.884007157933503	0.0268728228443237	19.0917379191977	-2.64063836772773	1.24677118178433	-2.11798155612528	0.0341766297339243	0.313793705486955	-11.2848324195839	-10.3302546097615
DHCR7	-0.0227087412794894	0.13609536705644	0.86748096846062	82.1238482290647	-0.00729877751107061	0.215691083458592	-0.0338390321659811	0.973005510589306	0.992982260895211	-0.0562120494055374	0.00942910186366352
ENSG00000254682	-0.09214034988249	0.104910376080996	0.379793520291962	26.2777105451078	-0.122425213801639	0.191820049494714	-0.638229497511482	0.523324298263366	0.835637746825413	-0.459342570770572	-0.442609420821934
NADSYN1	-0.00943667101996142	0.0417249931881656	0.821074248159697	206.353798569596	-0.00436920425607283	0.0731545845524637	-0.0597256382877741	0.952374151780148	0.988226350743442	0.0208476170917426	0.0209319330895522
ALG1L9P	-0.0288109604177741	0.066669386893032	0.665634741716405	72.4027935875366	-0.0487990056592433	0.114894358486	-0.424729345307146	0.671033988956135	0.9055252022394	-0.0916424654969497	-0.153519586792585
XNDC1N	-0.0729517579592773	0.0352014124766159	0.0382272249387293	168.194764629078	-0.09193718312619	0.0658286961636942	-1.39661254869112	0.162530114661762	0.561721596626907	-0.347930676074367	-0.322899606202647
RNF121	-0.0327421612068193	0.0401184511096361	0.414421657678948	90.3054658872041	-0.0194279607397353	0.0733189142407628	-0.264978838556423	0.79102576368412	0.944482139528654	-0.11446761755039	-0.0381955640664996
NUMA1	-0.00821367013445906	0.0466238538212939	0.860161301823862	401.654159780218	0.000446024043182201	0.0787618025510416	0.00566294864687937	0.995481644855894	0.99885968228297	0.0279485469783239	0.0398386999184621
LAMTOR1	0.106544104183095	0.0440992271359611	0.0156916983755076	110.736556533929	0.216034880022463	0.100551686172641	2.14849584572402	0.0316743860576457	0.302815330122572	0.694249707532556	0.886338175663427
INPPL1	-0.0421938926515903	0.0844395375772359	0.617290871823417	28.1631404601281	0.0189097597035917	0.175606418765501	0.107682622517592	0.914247454571564	0.978786680791663	-0.169345813544947	0.112335687231815
CLPB	0.00299197290399947	0.0398032962250645	0.940080270355154	89.3868120327967	-0.0124159832015526	0.0778213348003167	-0.159544721680899	0.873239726718727	0.967713481137938	0.0930102214982635	-0.0106633649505229
ARAP1	0.062790116679077	0.0547020204973999	0.251027454489662	198.671293045161	0.120283265673257	0.0961853943703249	1.25053566043669	0.211103937060623	0.6224147302109	0.440207375096495	0.510373977606147
STARD10	-0.0794732088137685	0.116729447446217	0.495977443455725	67.7134634689489	-0.0535681027045416	0.192059436081575	-0.278914193425983	0.780310675838744	0.940991443796641	-0.385795215524399	-0.172245221428402
ENSG00000285693	-0.102566656024359	0.0634047879734521	0.105738384624172	36.6407197934435	-0.153292987810726	0.119750654735878	-1.28010145872545	0.200509455713534	0.607981905956014	-0.519879296268556	-0.563810279731902
ATG16L2	0.0270653508668127	0.0596216730661982	0.649863699559715	57.8785239065406	0.049811164721718	0.111616392873263	0.446271048897604	0.655401466347045	0.896996167803718	0.232783929819736	0.233668596712724
FCHSD2	0.0130391026640694	0.0731522791131116	0.858529768999637	2032.82018024689	0.0767638965780781	0.118503133494019	0.647779466371264	0.517127598027993	0.832292491996876	0.151345391025419	0.339497227244981
RELT	-0.0581694618107291	0.0932302248491015	0.532671249386003	32.6436554238396	-0.0976529770838224	0.186272981044626	-0.524246600533156	0.600107032571791	0.872482463268215	-0.262102407462439	-0.345342401618135
FAM168A	0.0337026555653537	0.0427027104771313	0.429972180429991	649.862627071087	0.0530928432335855	0.0764528633007691	0.694451992265035	0.487398797721474	0.81589242783046	0.271321134378551	0.246553952624285
PLEKHB1	-0.0138539216293427	0.0390160444207071	0.722527651406258	514.896972829068	0.00420920845848092	0.066391209893783	0.0634000866261526	0.949447918273989	0.987524040482146	-0.00479961443564159	0.0546146660518328
RAB6A	-0.000593658867411433	0.0241090446513619	0.980354950247495	482.355620565672	-0.00114346113722896	0.0518269119845065	-0.0220630767577045	0.982397639780399	0.996889896936906	0.072191495927653	0.033597661318342
MRPL48	0.0247625783980184	0.0384467947177935	0.519527490848359	188.24341296747	0.0362111533817885	0.0748811271618891	0.483581841703609	0.628682664183563	0.885383768821595	0.219413681245515	0.180268793568528
COA4	0.0962423480101358	0.0439002620067738	0.0283581745685738	62.4670562068662	0.181873659709714	0.0901773333145731	2.01684451097338	0.0437117422546441	0.34305380194167	0.634436138172146	0.752205755162389
PAAF1	-0.0152903646549292	0.0359953777233075	0.670992033525239	270.236639967782	-0.00419118029237414	0.0644157723196888	-0.0650645042579595	0.948122642021599	0.9872460774531	-0.0131398219789657	0.0216309357873329
C2CD3	-0.0624496279989469	0.0284948221496007	0.028407448904051	180.500468079303	-0.0975210772470682	0.0603477277115339	-1.61598590278702	0.10609736114527	0.484112213866539	-0.286953705908528	-0.344824503129569
PPME1	-0.0713601255969677	0.0352924245626056	0.0431797383829986	153.918106790487	-0.116574926584143	0.0666227720060533	-1.74977598610804	0.0801569759410357	0.440595923046723	-0.33868941554549	-0.419638543964349
LIPT2-AS1	-0.029689888022943	0.0844362908727509	0.725119715932004	33.1566314044572	-0.0177886754156315	0.147047068342935	-0.120972662808522	0.903712688062651	0.975693400834099	-0.0967456533798606	-0.0317589875507652
POLD3	0.0322718456472607	0.065994359458941	0.624835218680557	135.755924071101	0.0253786560043201	0.106016690936427	0.239383589321217	0.810808153964672	0.948319226730662	0.263013633517478	0.137735503480858
RNF169	-0.000947339659641019	0.0280066599299537	0.973016290579387	370.517223371978	-0.00196283125392399	0.0545746187109887	-0.0359660094799484	0.971309461914844	0.992510575067416	0.0701379712429008	0.0303804431969652
XRRA1	-0.0450325863284614	0.117089097900271	0.700533039280576	379.741631358457	-0.0703891840194312	0.181865231561869	-0.387040356284293	0.698726331714182	0.914831847661449	-0.185827702485414	-0.238292403922315
SPCS2	0.0752263548182677	0.0331420805026851	0.0232188771779993	225.079720712268	0.129812393512814	0.0665075171977959	1.95184543014509	0.0509565587244676	0.367729058329512	0.512414072676235	0.547789648670641
NEU3	-0.211360336885945	0.0569235113671802	0.000204769400755195	56.7051807611266	-0.332195301963177	0.112559910688589	-2.95127545794022	0.00316464550268978	0.0999854573616946	-1.15155201953392	-1.26626177914598
ARRB1	-0.00926796727200557	0.0902291576732533	0.918188470420926	257.906403326911	0.00965053008895102	0.147788237461208	0.0652997170460479	0.947935367629845	0.987229356046904	0.0218271368124874	0.0759797588189438
RPS3	0.0335498524374163	0.0569126825272811	0.55552796142027	184.626597996779	0.107912450461314	0.100872272091222	1.06979299885032	0.284712494361438	0.693441897484696	0.270433936085569	0.461800555089101
SERPINH1	-0.429485378228181	0.25596942700556	0.0933709883609974	19.7376423564899	-0.643067190861992	0.408409118308183	-1.57456619363904	0.115356611274493	0.501205688422921	-2.41801931603359	-2.4868855900631
MAP6	-0.397203901666874	0.299696143351383	0.185053302573105	26.0803327805943	-0.529634924201368	0.445592093651046	-1.18860933968038	0.234593430908058	0.647132014497538	-2.23058813391878	-2.04149914453176
UVRAG	0.014157239126067	0.0301132847781443	0.638260230774021	1209.76083514499	0.00906537932287885	0.0584939814024021	0.154979693731475	0.876837325925932	0.96771920035413	0.157837462056924	0.0736821919319084
THAP12	0.00337057495244311	0.0445357088979311	0.939671678243952	65.890067941325	0.0179364547545678	0.0856892590321775	0.209319755558074	0.834198630653715	0.956209334345565	0.0952084428019301	0.108514051250928
GVQW3	0.0567448347770041	0.0531077246976678	0.285301559165711	48.9008582138677	0.061923812842403	0.110773286166041	0.559013955310342	0.576152196093131	0.861516075734621	0.405107545292524	0.281228338321207
EMSY-DT	0.0456466437655422	0.0585812979793328	0.435860941110653	37.4822224286485	0.0570767044829785	0.110554633509854	0.516276004640647	0.605661652840096	0.875489438659128	0.340669753648647	0.262196395939518
EMSY	-0.0872269109897439	0.0306673892314524	0.00445106867713067	380.31027500741	-0.101402328087911	0.0599358178045531	-1.69184857739954	0.0906748487169269	0.462582799344927	-0.430814394304812	-0.360064051514779
ACER3	-0.0341938041098312	0.0411623266197764	0.406139565611473	1290.07750935754	-0.0395311330457042	0.0698222521178731	-0.566168117564701	0.5712795010868	0.859324251381887	-0.122896077902981	-0.117129722052146
PAK1	0.150821465718516	0.0448473983877576	0.00077102450415115	307.541044782445	0.202547995324092	0.0914323311578388	2.21527760212561	0.0267410162268832	0.279821269802411	0.951330829511215	0.833382558942211
CLNS1A	-0.0447778146154172	0.0391717390786197	0.252990718976167	268.616082116047	-0.069207802236909	0.0706359457897622	-0.979781631903057	0.327193920826514	0.723574463980779	-0.184348459017272	-0.233653764067685
AQP11	0.101019030373267	0.0675301640813624	0.134677177101753	41.4650160165424	0.152123608920325	0.135045634301966	1.12646076792214	0.259970537625203	0.670689091698845	0.662170285345011	0.635393583762287
RSF1	-0.0614515799097507	0.0321333125684441	0.055825574281943	573.299704959946	-0.0813971989815682	0.0579483761242476	-1.40465021499556	0.160125316723247	0.559055728215343	-0.281158886306327	-0.281514855528706
AAMDC	-0.0755433490849978	0.0553759114476474	0.172507294837399	157.9212300926	-0.120823249509752	0.0937516945404711	-1.2887580336758	0.197482219895942	0.60499322889636	-0.362977849871685	-0.436319383579124
ENSG00000254459	0.148358550462586	0.0691515919242041	0.0319200414102445	77.3101699140304	0.182701826607258	0.117665824573988	1.55271785387758	0.120490555056263	0.509720132395022	0.937030767461984	0.755457513428912
INTS4	-0.0672536345750381	0.0535756973802401	0.209369457580136	178.74116572835	-0.108787623978913	0.0905527859493591	-1.20137246842688	0.229606750849705	0.641812883671549	-0.314846501634091	-0.389062067537254
NDUFC2	-0.0225327725404437	0.0588437106373266	0.701774811716462	86.6476065885256	0.00775685253801465	0.116339546644991	0.0666742544707053	0.946841030647927	0.986713425395978	-0.0551903480372013	0.0685443232217917
ALG8	-0.0542016821029463	0.040386858173242	0.179575777661743	90.2928858261236	-0.0461252391167599	0.0795312033263473	-0.579964054202603	0.561938858453708	0.856450485955367	-0.239064872621413	-0.143021168559436
GAB2	0.0110987718208432	0.0251218926842792	0.658636253735421	2051.90868205328	0.00400615960887934	0.0504290524045935	0.0794415008384021	0.936681460032608	0.984712538906086	0.140079533872044	0.0538174043197381
ENSG00000288853	0.22718460495819	0.0810294385790714	0.00505153096768696	32.6476471510851	0.313824674638855	0.162722703287585	1.92858567549865	0.0537823187513536	0.376250755703513	1.39470687615851	1.27030519241841
ENSG00000254420	0.253942478506667	0.0677619750784109	0.000178558813333115	207.330256280815	0.339719375417058	0.117552917243307	2.88992722072493	0.00385331025027543	0.110142711430072	1.55006717575772	1.37197951381946
NARS2	-0.100465583795731	0.042762348981307	0.0188040236952712	189.94966688871	-0.133756421468671	0.0790728935604816	-1.69155845253547	0.0907301939016597	0.462582799344927	-0.507680150087228	-0.487100873342195
TENM4	-0.27066053080825	0.488617436771264	0.579625808764135	15.6937737393035	-0.621652486075662	0.767558309465481	-0.809909134471587	0.417992401518394	0.782361230286923	-1.49585800025281	-2.40280176164572
MIR4300HG	0.070983676475704	0.353355985699672	0.84078902956929	58.0783548138403	0.127888039141805	0.556285355918407	0.229896469107417	0.818172220096151	0.950484749099234	0.487780434386196	0.540233761986204
FAM181B	0.268863264507958	0.0622161017501895	1.55012921654887e-05	57.8191395774382	0.46592668820006	0.123223038225322	3.78116539658825	0.000156095920810566	0.0219614070058435	1.63669953760129	1.86752657547397
PRCP	0.0404023990815746	0.169406615324651	0.811498253318346	29.5441763964528	0.0482414620365213	0.284670143196051	0.169464424666754	0.865431352614489	0.965307141821546	0.310220868246872	0.227505233147113
RAB30	0.00581572283873555	0.0492993970127362	0.906093470001347	597.310653898182	-0.011751777824468	0.0813798398708065	-0.144406499731683	0.885179484563329	0.970793135138784	0.10940534479007	-0.00805539386159484
RAB30-DT	0.0468654181693498	0.0359391713041425	0.192226573538193	483.026700348644	0.0677318578259827	0.0621401723932298	1.08998503250632	0.275719737321772	0.686590371581661	0.347746143937149	0.304033353039481
PCF11	-0.0655264058040558	0.024190487293124	0.00675336466335122	235.182985119786	-0.0777170998460714	0.0587563694622674	-1.32270085026238	0.185934880679515	0.590214613592278	-0.304817947651652	-0.267065119828142
ANKRD42-DT	-0.0111603605966181	0.0479228828736359	0.815853298825753	95.5279662848069	-0.0102145332791338	0.0935819326212143	-0.109150698142541	0.913082963763338	0.978004625375224	0.0108396122119729	-0.00201947565141483
PCF11-AS1	0.00302052815991277	0.108512845079845	0.97779321339186	25.9822080018704	0.0171390947373436	0.18976833336122	0.0903158837608575	0.928036198318989	0.982746872269475	0.093176017674323	0.105383254747118
CCDC90B	-0.0889707389765247	0.0690102107875625	0.197314588244125	128.353296685676	-0.133620372485896	0.121041764552283	-1.1039195684245	0.26962802949073	0.68068091858299	-0.440939325868784	-0.486566683427456
CCDC90B-AS1	-0.197437725611674	0.0722226080406797	0.00626197506955133	55.9821219274727	-0.395712658754476	0.130812872592148	-3.0250284311716	0.00248609756012481	0.0894495334676711	-1.07071521257109	-1.51565968508277
DLG2	0.0426601122113179	0.0305174407597166	0.16214524636242	13797.5068229031	0.0591754850465592	0.0613456051637671	0.964624684826002	0.334732830845651	0.728936202133059	0.323329495418255	0.270437158843077
DLG2-AS2	0.391408176274221	0.0619339500793848	2.61956812386086e-10	269.014901451769	0.570934450003461	0.110853639280448	5.15034466806325	2.60008194715533e-07	0.000999471500486509	2.34821400723481	2.27983459998649
TMEM126B	0.143561927747193	0.0439491323969214	0.00108867549357729	62.9197592868631	0.266950331173102	0.0953247618992063	2.80043008610257	0.00510345610760647	0.127387566737917	0.909180843559104	1.08625529341313
TMEM126A	0.056560585129349	0.0826178968178603	0.493593517576102	22.100997369974	0.0664826839778812	0.162078145812353	0.41018907049228	0.681667257742129	0.909580895221666	0.404037763704354	0.299128530836455
CREBZF	0.139656209827415	0.0430604035903355	0.00118169114181758	332.775975009177	0.207873494026257	0.0744128048960991	2.79351778657593	0.00521381616555019	0.128199846526919	0.886503648935726	0.85429287844359
SYTL2	0.0354456314221453	0.0557470444055197	0.524887369838468	280.039034739599	0.0476468216213124	0.0974699148756517	0.488836187885239	0.624957675759579	0.88332429906682	0.281441118345691	0.225170405600278
PICALM	0.0497817645308334	0.0416525766444498	0.232021981605576	2506.5882214613	0.073675873379411	0.0770491097184575	0.956219658457151	0.338961270078196	0.731244805668972	0.364678896221605	0.327372249787839
EED	-0.0358334009165826	0.0674462079332016	0.595218808848508	88.9827805282324	-0.0452893450680703	0.115369421177287	-0.392559350700691	0.694644967572784	0.913891324274499	-0.132415827320188	-0.139739069998358
HIKESHI	-0.050831431807969	0.0503005500918979	0.31222984924546	130.357213480596	-0.0794963820311743	0.0969735980956167	-0.819773459914215	0.412345263488582	0.779769905954774	-0.219496684790516	-0.274051387416281
CCDC81	-0.0981628329816047	0.0908347792141928	0.279841913486579	20.4429634579389	-0.1449866474004	0.181286531455113	-0.799765135537933	0.423846886451566	0.784630485792098	-0.494310027243319	-0.531195825841133
TMEM135	0.0413633815095769	0.0447681455591505	0.355514053634062	661.5931451015	0.0512078105060149	0.0799674466023247	0.640358204266163	0.52193974870279	0.834933422372966	0.315800478960464	0.239152460518385
NOX4	0.169976234133017	0.132698361576303	0.200221108433837	105.392733953721	0.223830819620271	0.216539550230716	1.0336717674983	0.30128963590782	0.705967944730518	1.06254633975118	0.916948564834555
NAALAD2	-0.0910122805276625	0.149291600881017	0.542108523466066	152.822403432414	-0.0942819152650404	0.232963538166625	-0.404706745128528	0.685693083518049	0.910258160369534	-0.4527928278466	-0.332106086367326
CHORDC1	-0.159788128416214	0.0832519014994839	0.0549421942658994	389.183689301101	-0.230742362789115	0.143397555180884	-1.60910946144133	0.107592408764454	0.48667246551946	-0.852115902372573	-0.867911598040686
DISC1FP1	-0.207366563995692	0.325700124490656	0.524333686162108	90.3378324526057	-0.35728011970882	0.520728607920952	-0.686115789058119	0.49264009514933	0.819306702987088	-1.12836356430646	-1.36475613301409
SLC36A4	-0.00692009853735656	0.0515223126752891	0.893155347743272	192.901258865975	-0.0115216216097115	0.0818802250753284	-0.140713116007092	0.888096583120603	0.97195879249756	0.0354592211922063	-0.00715169633861339
SMCO4	-0.419843523971165	0.221267273643722	0.0577686102840727	16.0674812393753	-0.680437418238496	0.343825960844422	-1.97901699036155	0.0478140933696253	0.357313524982106	-2.36203723796046	-2.6336180254619
CEP295	0.0228223773543969	0.0523704213139937	0.662990880998487	127.440767669614	0.0726326964803501	0.0943235916877128	0.770037433697637	0.441277687728565	0.792773686693537	0.208148577728465	0.323276264890321
TAF1D	-0.00376567871331028	0.0556510612196868	0.946051601080517	365.042650269012	0.000135048460776337	0.096282295153552	0.00140263026095255	0.998880863337231	0.999930271136244	0.0537742643527795	0.0386176689598798
C11orf54	0.05216388936568	0.0480079416697972	0.277227808598091	160.245177160653	0.0806212413239435	0.0833615018085207	0.967127985639324	0.333480056875503	0.728025678185452	0.378509876749784	0.354642909475683
MED17	0.0408559149006796	0.0376437836231946	0.277775673649787	95.149174348742	0.0691914089055365	0.0711606748803658	0.972326485405879	0.330888151679815	0.726127909642554	0.31285405034191	0.30976421152033
PANX1	-0.0257907172879878	0.134052953516956	0.847435149924093	16.5646467557587	-0.0318572566655284	0.236951844475446	-0.134446122316763	0.893049812335329	0.973959753721488	-0.0741064727112764	-0.0869986083485008
MRE11	-0.0540803345009013	0.0434111573259214	0.212848702192377	134.820042103419	-0.0686989649305143	0.0770950989315902	-0.891093803400835	0.372878848983433	0.757451270921383	-0.238360309914844	-0.231655838381099
ANKRD49	0.00264704492120269	0.0772886830905507	0.97267874976857	53.7191248455296	0.0514019043265455	0.135894746215303	0.378247914346208	0.705246434317263	0.916944555192925	0.0910075169615829	0.239914560751155
PIWIL4	0.0529920811825265	0.063020021685128	0.400416894331708	86.8586924531009	0.0834224440581435	0.105378341570687	0.791646962883586	0.428566555441428	0.785732644725877	0.383318484898626	0.365641699905665
CWC15	-0.0246256972760922	0.0394831027124831	0.532823190461831	82.6262196340857	-0.00065088917108205	0.0794984562317628	-0.00818744415846901	0.99346743769783	0.998845330145826	-0.0673421886302088	0.0355317219135246
SRSF8	0.0979554475774965	0.0445718890136013	0.0279708001875332	61.6968466805121	0.164811996454479	0.0981228490661842	1.67964952121715	0.0930255265481841	0.465279518320232	0.644382655840908	0.685213939025652
ENDOD1	0.00790361211656873	0.046850571695397	0.866033950688087	455.730704013054	0.0267711972063425	0.0798346540056966	0.335333039765316	0.737373872951637	0.926015880183556	0.121527948746116	0.143203250837793
LNCRNA-IUR	-0.0605024413962125	0.0740226468274727	0.413728201307207	35.3597117841553	-0.158417614786204	0.167629677543808	-0.945045156128773	0.344635822912527	0.736483142757593	-0.275648043168613	-0.583931885871633
SESN3	0.00813649611584528	0.236211498556414	0.972521654986498	36.0677767749859	-0.0352370461069746	0.362147493014503	-0.0973002624252971	0.922487947605563	0.980685658768594	0.122880108805992	-0.100269192198102
ENSG00000285842	0.444654130177532	0.137496712502259	0.00122101284931524	22.9244176426002	0.656883999800064	0.239535518241558	2.7423239969683	0.00610061338213204	0.140423699646201	2.65736814595503	2.61731145384731
FAM76B	0.105029489673845	0.0342318286806136	0.00215365217286426	111.019392504516	0.110914651171848	0.0731819402204403	1.51560140162653	0.129620172441815	0.524225073767895	0.685455624418735	0.473588554594015
CEP57	0.0177556367907001	0.048083461627828	0.711928702184651	169.652525264286	0.026307266676952	0.0874176130772532	0.300937828784041	0.763461903406842	0.934335220687442	0.178730308352863	0.141381649493292
MTMR2	-0.0143948786496732	0.0571905190334229	0.801272618968591	606.292441512939	-0.000669611565108065	0.0935768156512812	-0.0071557421616419	0.994290592532879	0.998845330145826	-0.0079404934967741	0.0354582093163371
MAML2	0.284726371371456	0.109182842198323	0.0091127751400357	1097.80809144254	0.409377188092097	0.173037740379576	2.36582601687982	0.0179898963437499	0.234944448500905	1.72880315825793	1.64548763019736
CCDC82	0.0628290408605571	0.0672645851045847	0.350273844837234	400.680248711734	0.0913678159944049	0.110103150862914	0.829838340486406	0.406630190292883	0.776277699127706	0.440433374837672	0.39683882810644
JRKL	0.00565493795718495	0.0772877525738776	0.94167296912982	26.6678313740657	0.0414724238003913	0.146942624793087	0.282235490612676	0.777762946445628	0.940204429207661	0.10847180321684	0.20092692374353
ARHGAP42	-0.0143098083332718	0.485942269827374	0.976507651381292	27.2581404880797	0.0233890468941158	0.760715364963034	0.0307461213107643	0.975472009045428	0.993516491569184	-0.0074465622499892	0.129923397140412
CEP126	-0.287260727770396	0.132931167619225	0.0306973881245345	81.8895605458938	-0.43173160868004	0.209662495300216	-2.05917423648823	0.0394775502807825	0.330600552108477	-1.59224127857172	-1.65708639329724
BIRC2	0.0480170533376621	0.0365031214005483	0.188367707389454	133.41239989456	0.0790280032304268	0.0702404506922447	1.12510672200388	0.260543813188004	0.670907463957977	0.354432713572581	0.348387135239243
TMEM123	0.0260542800597429	0.0374528949915891	0.486645140847186	438.757351664725	0.0658704096123978	0.0653095755881873	1.00858731693109	0.313172592453099	0.714701645028834	0.226913498329065	0.296724464415491
DCUN1D5	0.0331570201778316	0.0415330747741606	0.424680122323689	83.6221722280837	0.0654252394896712	0.0846138026175368	0.773221832203903	0.439391107569632	0.79122792654137	0.268153092003144	0.294976524923008
PDGFD	0.105891068259595	0.19111365474353	0.579528342245679	37.1855270080148	0.298381276244329	0.322509485689903	0.925186047182582	0.354869140022598	0.745962618071564	0.690458081245806	1.20966741693922
GRIA4	0.0960604210047402	0.0988849056547089	0.331330887708745	1101.15982414072	0.152720933937175	0.152618323877793	1.00067233119048	0.316985248310193	0.717440412735288	0.633379842199589	0.637738952270857
MSANTD4	0.0966258669104907	0.044219619728356	0.0288789030011681	127.511386641038	0.162456793291899	0.0788012742113512	2.06160109614697	0.0392457295977064	0.329629827910233	0.636662907468785	0.675966344880118
KBTBD3	-0.0490036560443368	0.0429236212914958	0.253600463829259	171.703479941857	-0.0814310390931329	0.0858646660856662	-0.948364942243998	0.342943700286849	0.734906685052984	-0.208884339615791	-0.281647727130852
AASDHPPT	0.052919847274142	0.0411435582793511	0.198364768766955	176.682609728398	0.100150900186679	0.0782530254126533	1.27983422568714	0.200603444068488	0.607981905956014	0.382899083796834	0.4313251939736
GUCY1A2	0.11671715720208	0.326818732985518	0.720993609138515	57.6941631075108	-0.00443603629948098	0.508019091163978	-0.00873202676166576	0.993032939200209	0.998845330145826	0.753316006728747	0.0206695202229363
ENSG00000261098	0.0106777058085607	0.0852225053883856	0.900292314165673	18.9445182643011	0.123635873253728	0.174023049638242	0.710456882066723	0.47742086017025	0.810528726666294	0.137634760310321	0.523537833160536
CWF19L2	-0.00530524386706759	0.0362209959826465	0.883551360742587	364.844801108753	-0.00993951414846994	0.064984003440033	-0.152953244218665	0.878435147038988	0.967935246637792	0.0448353139871271	-0.000939626004876591
ALKBH8	-0.0441300181432111	0.0702739738130757	0.530022932780784	52.6244462037604	-0.0749361940826023	0.115765095073517	-0.647312508446644	0.517429707637106	0.832436457181552	-0.180587253784767	-0.256146024496522
CUL5	0.0095973654636003	0.0277972935039584	0.729896970586765	399.080315652197	0.0241009990604122	0.0539256025458581	0.446930547320576	0.654925207226353	0.896785765142493	0.131362139305588	0.132718843745422
ACAT1	-0.0102335217089153	0.0366497085523549	0.780072015915933	106.072550115332	0.00336879528439345	0.0737839958933969	0.0456575337727802	0.963583211626951	0.991173097536527	0.0162209803170595	0.0513148233580037
NPAT	-0.0326823769389996	0.0365970029916357	0.371838833997165	100.366317138177	-0.0525323333990233	0.0658771258168463	-0.797429043050168	0.425201897442946	0.78492528914872	-0.114120500962707	-0.168178322097584
ATM	-0.054552963079211	0.0243425257020318	0.025022448355739	821.008056950899	-0.0799453877181283	0.043142187471301	-1.85306755183217	0.0638726769618942	0.401311069046912	-0.241104463608235	-0.275814387070816
C11orf65	-0.0374146559544474	0.0539359384589816	0.487878559765613	102.965314574808	-0.00500583856479289	0.101049285078773	-0.0495385846707436	0.960490088811382	0.990288037923367	-0.141596835518779	0.0184322185002945
DDX10	-0.0186954743148613	0.0464925409775733	0.687597396429172	219.637939265162	-0.0135946073814057	0.0731864541239829	-0.185753054224699	0.852638421006757	0.962002374625763	-0.0329104086056193	-0.0152911772083229
RDX	0.0541685760675161	0.0361885468686737	0.13443409299243	1206.60872080474	0.0951770374944691	0.0645876540938974	1.47361038002868	0.140586524960216	0.536125597169713	0.390149393845026	0.411795556682015
ZC3H12C	-0.0164996414864491	0.0480479510096562	0.731297949189842	196.341895152591	-0.000239345537429871	0.0857047320275242	-0.00279267587410465	0.997771769933068	0.999655785564242	-0.0201610679125391	0.0371476285824955
FDX1	-0.0141979320169606	0.0448524114399065	0.751586752263109	72.7582190749289	-0.0142203513564936	0.0904864016076934	-0.157154568021683	0.875123032763176	0.967713481137938	-0.00679699127460225	-0.0177481314161666
POU2AF1	0.170017655215854	0.0776139785121084	0.0284840418500932	70.5303412106698	0.263431496996846	0.129187579599622	2.03913950407053	0.0414361065354102	0.334750345335731	1.0627868368829	1.07243875696971
LAYN	0.145847633786088	0.0416556317920289	0.000463045635246444	121.128040748123	0.242675135292	0.0782394549923483	3.10169767051333	0.0019241436031181	0.0762516289730512	0.922452001835384	0.990939881614045
SIK2	-0.0116963036875586	0.0329582427695424	0.722677617041559	940.461572223359	-0.00430020376587189	0.0642354179542007	-0.0669444350613224	0.946625938293879	0.986578429318121	0.00772784479047763	0.0212028602602352
PPP2R1B	-0.0384778425966294	0.0267283029254755	0.149982954004452	192.813658381773	-0.0661933026988901	0.053915876193094	-1.2277144947404	0.219554163276464	0.63165074914395	-0.147769859505907	-0.221817473796672
ALG9	0.0236093984030718	0.0386762370919604	0.541572497033398	96.0439105894343	0.0332532978321413	0.0856481738613988	0.388254604073099	0.697827628032891	0.914327048026056	0.212718142110758	0.168654913246503
CRYAB	0.142301089823188	0.0833966503683228	0.0879491469938803	1779.23409188673	0.254089584967523	0.133011175238431	1.91028749661109	0.0560962067608283	0.381790713276957	0.901860226049476	1.03575817995492
DIXDC1	-0.00679064870001047	0.0410199956019123	0.868515157700761	712.03156509319	0.00492405015367943	0.0688163192230951	0.0715535240662348	0.942957227637601	0.985340257524601	0.0362108267140996	0.0574214582558062
DLAT	-0.0912343431050667	0.0543163190360154	0.0930184880113031	63.064165978634	-0.103199847565348	0.100106270426904	-1.03090293070806	0.302586342142195	0.706489305545803	-0.454082157078715	-0.36712192697119
NKAPD1	0.0433390104740713	0.0667711578710077	0.516294534964401	37.376179860581	0.0895625674839809	0.128187999461726	0.69868137313994	0.484751177229618	0.814550742248822	0.327271282395746	0.38975060496651
TIMM8B	0.14389689544118	0.0605311555420782	0.0174428824213414	33.5017682634182	0.200382848267137	0.122334288147289	1.63799414948881	0.101422914233665	0.477196673579203	0.91112571713808	0.824881211132289
BCO2	-0.10085321007203	0.10232322587949	0.324312940940301	127.204832406179	-0.150843890118314	0.16701561205544	-0.90317239365768	0.366434407022053	0.752928124689664	-0.509930767435772	-0.554194013143084
PTS	0.0754695013542648	0.0466902599216757	0.106010795974009	207.922876392677	0.0982663522311252	0.0830855308166902	1.18271317839839	0.236922839549832	0.64868261929957	0.513825818591342	0.423925605302162
LINC02762	0.012705859338876	0.0985980764337472	0.897464325438669	74.3253865356508	-0.00756864995597453	0.166512277453828	-0.0454540053845173	0.963745435364241	0.99117761904095	0.149410529394965	0.00836946043604198
ENSG00000285769	0.121056591152083	0.0786918002009342	0.123959767801454	120.92507091508	0.223268556422435	0.130914874712209	1.70544834506581	0.0881108383337373	0.457906348654645	0.778511422849612	0.91474086490481
NCAM1	-0.0605911885922083	0.0296346134423388	0.0408934506776466	5542.87415328103	-0.0794749961655633	0.0548573048317987	-1.44875867323862	0.147404988633057	0.544722661474633	-0.276163322939762	-0.273967416823526
TTC12	-0.0774041009989823	0.0707616662049394	0.274011767355189	54.5392161960064	-0.143696611784696	0.127545862098808	-1.12662699847821	0.259900219203822	0.670689091698845	-0.373781659610628	-0.526130561834673
TMPRSS5	-0.0202288195318849	0.327777372562682	0.95078969975166	358.03309425561	-0.0190908525593305	0.488512166777494	-0.0390795846196927	0.968826937647108	0.991886771627756	-0.0418132450688466	-0.0368719246942982
ZW10	-0.0807730283359605	0.0489254706936875	0.0987507780169808	66.276277525547	-0.136580512808051	0.0918430979820761	-1.48710698799278	0.136986556207474	0.532278475005544	-0.393342166145374	-0.498189534800982
USP28	-0.0564952273306304	0.0474088012681309	0.233394131463695	96.0427834374005	-0.0527312084691906	0.0905066059216799	-0.582622759214081	0.560147280792823	0.855518350207406	-0.2523815464248	-0.168959195681567
ZBTB16	-0.121593445584545	0.174912854453328	0.486951362322866	1485.61930480258	-0.170340898060615	0.287379045308073	-0.592739452794854	0.553355533758068	0.851747999906305	-0.630351741738713	-0.630748095341745
C11orf71	0.0872534325839782	0.0619165583815874	0.158773084803551	48.1607612952756	0.127573584034407	0.122874172629641	1.03824572165324	0.299155671394572	0.704053714800449	0.582245122651061	0.538999068836836
RBM7	0.106529874358273	0.068857851847744	0.121839512928027	42.033525602863	0.177734495415166	0.15059304435973	1.18023044271953	0.23790857425526	0.649333112106429	0.694167086996828	0.735953521764509
REXO2	0.125034355805192	0.0467502893930993	0.00748374016890662	109.04372098675	0.198566421188914	0.0909901353085034	2.18228515119437	0.029088494207773	0.293737754119123	0.801606931807849	0.817749095873082
CADM1	-0.0464058751881889	0.0300288448406289	0.122255188550118	2519.82212595605	-0.0671421107384468	0.0586585941259135	-1.14462529726374	0.252364408452654	0.661568865674341	-0.193801227298475	-0.22554292381782
ENSG00000255580	0.115861006585309	0.0805428087587875	0.150291617247112	60.6682712157353	0.168931642709541	0.138904476946978	1.21617133171327	0.22391966209481	0.636251837519654	0.748345065518391	0.70138953576197
BUD13	0.0856636305733225	0.0592258391771023	0.148067991582277	38.903032398728	0.113828194394959	0.114504122908721	0.994096906761158	0.32017569114492	0.719880302258377	0.573014489423371	0.485028444655681
ZPR1	-0.027259804163153	0.103267737331155	0.791801397440271	16.8496493597692	0.077165979863298	0.21873515599082	0.352782704333713	0.724251351111139	0.923179205628612	-0.0826362154297864	0.341075988301987
APOA1-AS	0.326797797535306	0.118922553525335	0.00599621305353051	36.3301370908162	0.482607520497265	0.210834462865976	2.28903526461919	0.0220773035168928	0.256390195525487	1.97307628263533	1.93302307681415
SIK3	0.101163695264814	0.0235394927384639	1.72645092968259e-05	9112.10735210482	0.151536294135217	0.049737538931356	3.04671878406281	0.0023135404423334	0.0857869722861376	0.663010231794844	0.633087519956565
PAFAH1B2	-0.0229183720424455	0.028224221962966	0.416785455008147	232.70374652488	-0.0152183882435658	0.0598160181545994	-0.254419948252535	0.799171141406013	0.946235385410991	-0.0574291976246984	-0.0216668761854324
SIDT2	0.0252929178163838	0.0462834557632588	0.584736998336157	113.797552230563	0.0300035551144803	0.0829173581706703	0.361848903250432	0.717464945331193	0.921320140540459	0.222492912888391	0.155894951724789
TAGLN	-0.115331360309093	0.0961636465201334	0.230402022417468	64.8787350142665	-0.16899057224581	0.16171690074242	-1.04497780671036	0.296033226905519	0.701021612426095	-0.593993118444249	-0.625446104711827
PCSK7	-0.112588096748086	0.0318533507077385	0.000408429582136825	345.196253863662	-0.154066740570315	0.0576776893038863	-2.67116700460353	0.00755880292280358	0.155657348760305	-0.578065311328129	-0.566848383451936
RNF214	0.0690660272399935	0.0425780823643747	0.104781335648375	125.004564831629	0.0930929739977304	0.0792521962549766	1.17464219790483	0.24013789347694	0.650554363121872	0.476646270109411	0.403612579647348
BACE1	0.0495896334588399	0.050389681830435	0.325055150604998	460.306504452155	0.0831469586348312	0.0867761342188947	0.958177722288148	0.33797314885061	0.731226060608401	0.363563353880276	0.364560019383033
BACE1-AS	0.0393823547553074	0.0798732574504238	0.621969782259614	20.3178972229657	0.0953864617800374	0.162647214075684	0.586462315522056	0.557564878546085	0.854690705754813	0.304298335133535	0.412617851262765
CEP164	-0.00575981569047461	0.0439820065265528	0.895808171175519	253.24513955385	0.00384478959869765	0.0793935030330752	0.0484270053822403	0.961375937366022	0.990847020261414	0.0421960005698659	0.0531837925850347
ENSG00000250699	0.195807959841781	0.10174101926181	0.054282872322245	28.4746059199608	0.270261382380839	0.183651707779056	1.47159743652359	0.141129618228252	0.536800861385318	1.21252928357545	1.0992559798298
DSCAML1	0.118508324648401	0.053645087649994	0.0271664397409175	3081.82314713671	0.172179522748137	0.0855761142469054	2.01200445081396	0.0442194678153654	0.345019555376721	0.763715798423281	0.714142183562181
FXYD6	-0.644846749890586	0.525266399894512	0.219575913994655	22.8149598186834	-0.807852958884869	0.757468955418266	-1.06651626196189	0.28619033150482	0.693441897484696	-3.66844032437535	-3.13390913684144
UBE4A	-0.00110681532569682	0.0357388067612916	0.975293811041143	305.85896720868	0.012812984107704	0.0627348247691695	0.204240374542352	0.838165661937602	0.956209334345565	0.0692120311747438	0.0883969853809662
ATP5MG	0.0336861802737149	0.0513878664726183	0.512127928298327	130.479642957257	0.0889614607279019	0.0887555513876617	1.00231996012667	0.316189085334794	0.716922417623547	0.271225476319612	0.387390387637204
TMEM25	0.0517018644753643	0.115248469405674	0.653711462295749	15.4565595453895	0.0614665046087461	0.250955812824054	0.244929591058488	0.806510949038085	0.947414793845434	0.37582728968801	0.279432739108594
IFT46	0.0572937085905137	0.0654620108135252	0.381453818404897	38.2008011730995	0.049406987997973	0.121217112876558	0.407590865889429	0.683574071346899	0.910131171497692	0.408294390463704	0.232081615868077
ARCN1	0.0235313664915174	0.0381506433524849	0.537365793106766	86.0944033867035	0.0568799863061181	0.0775670283916635	0.733301087917288	0.463374811655716	0.804301498196001	0.21226507691724	0.261423991295385
ENSG00000255176	-0.00915685556109897	0.11432896003889	0.936163942819383	24.1092116944791	0.00850826885621774	0.216743934402141	0.039254934075487	0.968687136297722	0.991886771627756	0.0224722683721443	0.0714947239581185
DDX6	-0.0465448544693854	0.033743282639831	0.167777209030867	381.826010583246	-0.0595179461620951	0.0622617947462139	-0.955930461123019	0.339107368155604	0.731360794757887	-0.194608162226456	-0.195607001167461
CENATAC	0.0331056574785973	0.0383145664389138	0.387561050043207	209.098210250625	0.0296561601136675	0.0755780945170922	0.392390947445237	0.694769373734223	0.913891324274499	0.267854872328594	0.154530921637386
RPS25	-0.13500891072391	0.0546419417815341	0.01348139436572	144.810711570882	-0.157480463395779	0.101606146109295	-1.54991080191529	0.12116292663016	0.510434501567017	-0.708243980803918	-0.580252205133571
TRAPPC4	0.125509443074753	0.0889407886312321	0.158198237793266	37.7942273185347	0.222014379669573	0.157213992466344	1.41217951523686	0.157897110533191	0.557327980552318	0.804365361038075	0.909816399032182
HYOU1	-0.0918280333929734	0.0870800140837421	0.291642717959497	46.8532601742788	-0.162430380856157	0.160858070326636	-1.00977452064624	0.312603329996739	0.714550822982804	-0.457529213543468	-0.599687822601634
VPS11	0.0891668233511511	0.0557287427981529	0.10959526002169	46.2434516697301	0.104984194666426	0.110895293966874	0.946696572153783	0.343793417668924	0.735891724901852	0.593354561609272	0.450302896808203
HMBS	-0.087371061754854	0.0700718205552864	0.212441971420013	28.9745733093564	-0.118242853764201	0.141213557502606	-0.837333580821507	0.40240508850088	0.774304887952694	-0.431651355658052	-0.426187581376725
H2AX	0.26045958298506	0.0566923253417381	4.34276596254695e-06	59.7491861598762	0.42254481352484	0.109412230726009	3.86195227645965	0.000112484542702682	0.0184588392754487	1.58790647948445	1.69718969046848
C2CD2L	-0.021987325714689	0.0677014117553367	0.745355842028362	30.737424125012	-0.0792332272854972	0.133396675514145	-0.593967030888229	0.552534164274278	0.851368770971918	-0.0520234004802082	-0.273018122717864
HINFP	-0.115495838189796	0.0698204652717532	0.0980903024730002	45.1695327509374	-0.14679160807586	0.123103908585836	-1.19242036879363	0.233096457484781	0.646131686747176	-0.594948102134459	-0.538282918810651
NLRX1	0.0474460644987922	0.125554634217113	0.705510987381073	15.199074323452	0.0812907080746289	0.228368614875028	0.355962697059376	0.721868501272186	0.922534359367379	0.351117465187319	0.357271539099926
CBL	-0.126606015105669	0.0759908940764345	0.095699823593143	88.8176012632612	-0.165822811153641	0.135221097519706	-1.22630872101504	0.220082520740812	0.631844922438678	-0.659455485769525	-0.61300804017632
MCAM	0.292753156191794	0.0814479060343821	0.000325189015172204	293.380546881214	0.451004227746115	0.142586057598974	3.16303175317865	0.00156135300597287	0.0686410741045004	1.7754078965697	1.80893423825083
RNF26	0.0467045410564551	0.124459354637615	0.707467567709918	15.282533430533	0.0582705917402352	0.228060049015472	0.255505477578328	0.798332713486596	0.946235385410991	0.346812066854652	0.26688413795093
USP2	-0.0793571042006404	0.0603982763072579	0.188880923283223	65.1551644126425	-0.0959440040245234	0.116640332342349	-0.822562848525843	0.410756632853719	0.778958311144399	-0.385121094412056	-0.338632199496658
NECTIN1	0.0123220600958052	0.0493562832337388	0.802853891535398	254.380222598133	0.0548501266249698	0.0823170449008769	0.666327693019328	0.505201668473059	0.826029440072497	0.147182132385711	0.25345384298636
ENSG00000286992	0.166364630139764	0.0809274179784533	0.0398088951352727	126.052773621391	0.232549082806447	0.129550277924214	1.79504889169351	0.0726459105679869	0.423289063702675	1.04157681549474	0.951180414078256
OAF	-0.160556129074336	0.169857150121731	0.34453529122273	108.814845838221	-0.207839640309742	0.25404622637958	-0.818117408283013	0.413290149512329	0.78029829799872	-0.85657503146301	-0.777985138327084
TLCD5	0.155692934135794	0.0486659195954784	0.00137800452633346	74.547046221485	0.287053215766502	0.099759543425322	2.87745117820616	0.00400901940562741	0.111261776051305	0.97961531898775	1.16518832170894
ARHGEF12	-0.27902060933917	0.0768648823897123	0.0002834057027049	279.141709570573	-0.407309259800414	0.131490547665487	-3.0976314802233	0.0019507384143675	0.0770408061455001	-1.5443978927403	-1.56119319218924
GRIK4	-0.282457609011973	0.103294512746213	0.00624773663089497	288.512207277081	-0.406081858989866	0.156418288370867	-2.59612774963403	0.00942810041461874	0.174732864457818	-1.5643536376511	-1.55637386079135
TBCEL	0.0756650494709092	0.0547852368931472	0.167241713059149	130.811941284232	0.106269607819069	0.0900608631411847	1.17997545340504	0.23800997787668	0.649333112106429	0.514961200815676	0.45535001093145
SC5D	0.0216108631618557	0.0966684337362678	0.823102362952784	107.531180360746	0.0603746027928818	0.157558392734106	0.383188745107151	0.701579822439363	0.915832400323752	0.20111434133517	0.275145438123135
SORL1	-0.00292826898393867	0.145495177108022	0.983942678139075	300.340818545795	-0.0950080020012704	0.208198220684876	-0.456334361017774	0.648149558623615	0.893200086085465	0.0586363931092655	-0.334957031694589
ENSG00000286044	-0.501028768523649	0.247874194811978	0.0432484443130431	25.5880510741645	-0.878688372479836	0.388396920308773	-2.26234639497472	0.0236760100664852	0.263035633513126	-2.83341116436227	-3.41204104769531
MIR100HG	0.0574887291584772	0.0530853470069543	0.278831013072969	2162.17972835621	0.074385631989718	0.0879597823037657	0.845677763649188	0.397732531165166	0.768987629030098	0.409426709659844	0.330159083498706
HSPA8	-0.246402619431599	0.13557250628296	0.0691410517864894	166.295496504779	-0.323101271064171	0.20661324985368	-1.56379743938487	0.117865145836649	0.506371277060627	-1.35501286275338	-1.23055449569921
ENSG00000288061	0.182721459395267	0.0651206355538601	0.00501775332715518	63.177741174781	0.277789922392852	0.113854443621879	2.43986895509691	0.0146925906173774	0.216116014030097	1.13654706374799	1.12881643713797
ZNF202	-0.121259456070253	0.0756757371501298	0.109076953773519	39.8242059502536	-0.119786433187041	0.135982094687492	-0.880898573171186	0.378372719832122	0.760311537363075	-0.628412547620418	-0.432248373184677
TBRG1	-0.0228760639591801	0.0369277302070464	0.535598879930247	163.266239803915	-0.00125767944632603	0.0691427008613218	-0.0181896198826328	0.985487583401707	0.997293837464607	-0.0571835504330533	0.033149188514254
SIAE	0.173167126185401	0.0963090328569727	0.0721712734672997	24.7732306025972	0.30486658153133	0.172748809185651	1.76479700768122	0.077597887750266	0.433765798127033	1.08107314623859	1.23513166229901
MSANTD2	0.00203663668683451	0.0383954955280554	0.957697140171432	145.285365504495	0.0125085711534125	0.0712121149240582	0.175652291281502	0.860567118463927	0.964205051626052	0.0874633935469381	0.0872017222721788
MSANTD2-AS1	-0.189342581374225	0.0694019889303864	0.00636807759693979	42.1552046427287	-0.271631671489158	0.126535822202114	-2.14667804548885	0.0318189217795295	0.303252732199615	-1.02371356904548	-1.02846154029506
ROBO3	-0.0219857403182169	0.0700708606387136	0.753699997892238	38.3053777129022	-0.0820123700174782	0.14046240172547	-0.583874182770767	0.559304963949035	0.855328840259854	-0.0520141954262101	-0.283930295589492
HEPACAM	0.116544212106962	0.0613659956789766	0.0575426545073787	668.029171741077	0.191801933330105	0.100529557143503	1.90791582873794	0.0564020961057132	0.382605277818285	0.752311861098747	0.791188653311455
HEPN1	0.360359784422873	0.0897983492331555	5.99547174811345e-05	245.653162191898	0.533485662007479	0.147585025868157	3.61476822509123	0.000300616440346457	0.0293788880514859	2.16794230323112	2.13279370002026
CCDC15	-0.05523048102355	0.111645432905549	0.620815155831422	34.6352848987965	-0.0970587238343062	0.196892826727707	-0.492952056443038	0.622046463801198	0.882088398882276	-0.245038236246246	-0.343009094259133
TMEM218	0.0698960728144042	0.0623222248440885	0.262063503224779	36.9423031112128	0.101186910527561	0.124628248906475	0.811909911399743	0.416843326792605	0.78175918760324	0.481465641457729	0.435393039718406
FEZ1	0.16204264077826	0.0360891240994681	7.12002590438589e-06	844.252952816096	0.254437258263749	0.063758647088208	3.99063138701396	6.58976311821015e-05	0.0138169360507635	1.01648268531839	1.03712330275614
EI24	0.0549214820954497	0.0379514741511609	0.147854870476577	88.417344501557	0.143677049663792	0.0913496959013694	1.57282460818392	0.115759435936325	0.501205688422921	0.394520881207723	0.602228567184662
STT3A	0.0558000343814928	0.0701893876151926	0.426617884393572	51.8445119716172	0.0944409174024408	0.122812895351878	0.768982093711354	0.441903940605367	0.793054173832205	0.399621889930481	0.408905215856387
DDX25	0.28091135252211	0.343346021810491	0.413266877496608	21.2879397686329	0.35368158226287	0.498012834466828	0.710185677526808	0.477589001316278	0.810528726666294	1.70665257628671	1.42680146053621
RPUSD4	0.147309911152389	0.0701781197815729	0.0358093173091553	30.784352303236	0.226696088277958	0.134739051178422	1.68248244510618	0.0924753262052966	0.465144972803789	0.930942207505656	0.928198907091733
FAM118B	-0.112586262456237	0.0920655747153789	0.221370459121619	37.3340378243368	-0.18514470821681	0.166157682444937	-1.11427112783765	0.265162889327723	0.676845710096569	-0.578054661149566	-0.688874557766368
SRPRA	0.0872564976385945	0.0532975616202608	0.101597584683546	44.2770460008922	0.159699345381483	0.0970533504514283	1.64547998228466	0.0998708674233341	0.474691295473907	0.58226291882618	0.665139355702228
FOXRED1	0.0595621441869539	0.059570729991282	0.317380262355027	124.188262123335	0.0941893502434084	0.100545849777107	0.936780090398659	0.348871688612056	0.741875034680846	0.42146527391399	0.407917449270455
DCPS	0.0192025611564184	0.124434155757815	0.877358174639917	16.5090511187564	0.0744919404050992	0.238803089822874	0.311938762854164	0.755087062775449	0.932198266558878	0.187131372157434	0.330576498478152
ST3GAL4	0.0559656344453812	0.0652803580524094	0.391272477329914	271.277899252815	0.0678802860111511	0.109470311818197	0.620079406769967	0.535205509354802	0.842362485857729	0.400583389187615	0.304616149308612
KIRREL3	0.100682505247031	0.070809469136266	0.15506134737629	5396.33291678713	0.138831126612564	0.1208766467176	1.14853555572989	0.250747543619002	0.659941033472141	0.660216369076588	0.583201278859706
ENSG00000254607	0.173556907199094	0.111462047929046	0.119448124345742	28.6553919850789	0.2518337860653	0.198573803294121	1.26821253301118	0.204722062514718	0.613901864370834	1.08333627432146	1.02690089194973
ENSG00000254938	0.0971170880883242	0.115013423408164	0.398447120281046	38.5091742542521	0.135012188133148	0.197927504413827	0.682129492477531	0.495157073276093	0.820549914820428	0.639515012633996	0.568206397022963
ETS1	0.101843222217256	0.0852201833549857	0.232063635003752	44.2489850957016	0.207759673130773	0.179813496862575	1.15541756740072	0.247919471366217	0.65885729385684	0.666955669040668	0.853845966065313
ARHGAP32	-0.160731847582643	0.0866352415028289	0.0635575431140668	334.148183401676	-0.230728003112027	0.146225498784758	-1.57789171539538	0.114590488579722	0.500344175848695	-0.857595279953468	-0.867855215445806
NFRKB	-0.0897087216915487	0.0744243019908388	0.22806101176993	38.8903611325931	-0.11522191495708	0.135729703780331	-0.848907142268278	0.39593296428271	0.767616037120215	-0.445224166198022	-0.414326007619263
PRDM10	0.0570043080174786	0.0440139770010128	0.19527157910295	87.0167003896269	0.0586600641436003	0.085800250396439	0.68368173603879	0.494176158896533	0.820375177696301	0.406614086546823	0.268413382975068
APLP2	-0.285832553472002	0.140418402825795	0.0417927903868318	100.300087977922	-0.401297432113553	0.226219508058423	-1.77392938194311	0.0760748319598914	0.432163952573493	-1.58394908052106	-1.53758803429701
ZBTB44	-0.103687688920024	0.0339850586917355	0.00228096783703245	524.867938854308	-0.138518748880182	0.0595180993435299	-2.32733824513904	0.0199472697531288	0.243936282919492	-0.5263881844362	-0.505799927330207
ZBTB44-DT	0.0686790174606358	0.0806146609215929	0.39424627044997	37.8427989518138	0.0800820361619486	0.15128612152146	0.529341590336091	0.596568509171059	0.871059514783572	0.474399232236245	0.352525745836244
ADAMTS8	0.618001577774138	0.181747545903066	0.000673046467550857	82.5936125722118	0.956168804890919	0.276963991536836	3.45232172451468	0.000555784609021694	0.0390811470197449	3.66384989588092	3.79243912664404
SNX19	-0.0422174319437196	0.130873062400662	0.74701103036477	455.101555062784	-0.0579748126965845	0.204096650556461	-0.284055679201588	0.776367711354399	0.939392495191877	-0.169482486269367	-0.189547960389932
NTM	-0.0812387630300447	0.0922627802385857	0.378580376497417	5073.01189858925	-0.144913063860769	0.147195559282544	-0.984493449171294	0.324872950816992	0.722425934914851	-0.396046292894295	-0.530906903543
ENSG00000237654	0.11684167824205	0.12504108487952	0.350084036743139	30.7674146236474	0.180575707828368	0.209377228085995	0.862441964100326	0.388444356585219	0.764802309051325	0.754038994900473	0.747109408312219
ENSG00000285980	0.319437788703775	0.135918088440707	0.0187621773960849	33.3545639291446	0.437609456092344	0.225187596337943	1.94331065835267	0.0519786344897168	0.37135751887099	1.93034294752752	1.75634029905515
NTM-AS1	0.0996093098183895	0.0580653992070947	0.0862595345297782	113.549036499671	0.134748060937864	0.114579702590186	1.17602034122758	0.239586747703977	0.650554363121872	0.653985232546992	0.567169314047029
JAM3	0.0170450390131827	0.0247821720267132	0.491582266330597	1453.33066627637	0.0356803840538086	0.0523142916294855	0.682038940840754	0.495214327960796	0.820549914820428	0.174604469152314	0.178184752833512
NCAPD3	-0.0311266738142081	0.0449375522146337	0.488519749737681	75.5458745228427	-0.0477641455648426	0.0823797789672023	-0.579804245212394	0.562046634467159	0.856450485955367	-0.105087851073053	-0.149456257436341
VPS26B	-0.031700867581808	0.0512882850199632	0.53651483789269	98.3321847441104	-0.018495791522717	0.0909188963397738	-0.20343176465315	0.838797574249024	0.956209334345565	-0.108421707763896	-0.0345354455973547
THYN1	0.130972100896445	0.0898376339238872	0.144874815516937	23.9174388048642	0.239024440839179	0.164858279291367	1.44987829465776	0.14709246110365	0.54469120824623	0.836082386467934	0.976605602013273
ACAD8	0.15235220659029	0.0512959923713023	0.00297740994872368	45.1846780962108	0.268026810195516	0.112827814462088	2.3755384385787	0.0175233671369057	0.232378466106688	0.960218544748254	1.09048203752745
B3GAT1	-0.073706738001583	0.0407875002599081	0.0707480405997558	604.768267810556	-0.0823773199718438	0.0678933434807727	-1.21333426442863	0.225002047700234	0.637054656046917	-0.352314205481199	-0.285363254374121
B3GAT1-DT	-0.0209310495319218	0.0941029171725512	0.823981330022389	42.5910600608142	-0.0412344022823841	0.176921702724605	-0.233065823171334	0.815710293303181	0.949915228858422	-0.0458904996756314	-0.123817528383103
SLC6A12	0.218871731820084	0.121926062704972	0.0726348204912753	37.5200797775343	0.389531532507815	0.220449925579563	1.7669841869247	0.0772308765945266	0.432763104415977	1.3464410653897	1.56756459947483
SLC6A12-AS1	0.321939641233589	0.200654037779594	0.108614600562757	16.0446794461147	0.500001196183849	0.330001323161975	1.51514906483703	0.129734658679575	0.524225073767895	1.94486908533442	2.00131852410474
ENSG00000261799	-0.00531287221610953	0.0738572625017069	0.94265417456404	23.8407806778607	-0.011658376918832	0.15463942015103	-0.0753907180164391	0.93990384414307	0.984746022758506	0.0447910226277837	-0.00768865961043929
KDM5A	-0.081149577089841	0.0187112528011623	1.4448017089111e-05	435.350647961357	-0.102833552393253	0.0421681551603493	-2.43865428786762	0.0147420640472664	0.216567493749141	-0.39552846570728	-0.365683686252586
CCDC77	0.00964380729408498	0.074066845318501	0.896404947024881	54.7447414587137	0.0344601597174977	0.12925225641554	0.266611668323298	0.789768170719161	0.944430326353955	0.131631787664788	0.17339359952326
NINJ2	0.0992696698084199	0.0583154813990188	0.0887016322295428	622.4733347744	0.154738627016854	0.0959046406492546	1.61346339415179	0.106643869941917	0.484603023639985	0.65201323078799	0.645661328992995
NINJ2-AS1	0.265929460893487	0.0997104749654878	0.00765279627174108	46.2059753293629	0.323104512788101	0.19051994384111	1.6959091330489	0.0899030897779045	0.460783302808353	1.61966542584036	1.3067420392705
WNK1	-0.00800849793408321	0.0194197159662498	0.680053543770064	1403.62161336334	0.000816966565258429	0.0411990192596771	0.0198297575995461	0.984179179415617	0.996889896936906	0.0291398081023468	0.041295188237595
RAD52	-0.00562596983729988	0.0475937600246572	0.905902740573153	149.009545422849	-0.014766023421358	0.0806834114849706	-0.1830118874449	0.854788691314876	0.962827035382219	0.0429731300309072	-0.0198906870447412
ERC1	-0.0560775401443399	0.0506289652471024	0.268026938021869	567.332722218468	-0.0802395458760496	0.0856392582807752	-0.936948164742129	0.348785222043148	0.741827956584578	-0.249956390842714	-0.276969385205276
FBXL14	0.0235647955486381	0.0742498085321067	0.75096150066456	58.7713016257352	0.0546592488180342	0.134208716884541	0.407270482028802	0.683809340127569	0.910131171497692	0.212459171127311	0.252704370279302
ADIPOR2	-0.0942356838415223	0.0614998190186568	0.125450381712127	1737.7647242804	-0.134037307246952	0.0982478782613865	-1.36427686397816	0.172480444652657	0.572958837584412	-0.471508399682421	-0.48820375810393
LINC00940	0.0834851440081911	0.143078739086678	0.55956287293971	23.0344669957107	0.127972437333834	0.234548422764688	0.545612014036961	0.585332664220157	0.866670163435477	0.560365863783575	0.540565147506954
DCP1B	-0.0704587115954581	0.0438313691949256	0.107945801490393	119.966793206942	-0.11709668488591	0.078634493236892	-1.48912620995913	0.136454137140764	0.532278475005544	-0.333455668211879	-0.421687203329904
CACNA1C	-0.262286821790891	0.825093942553777	0.750570485151363	15.1610391012027	0.715862322213914	1.29270470546336	0.553770957271576	0.579735606782382	0.863426451945555	-1.44723896707977	2.84888705536374
FKBP4	-0.0340645577280794	0.107138331973392	0.750523394919478	130.411072011145	-0.0101781719462536	0.175295983449475	-0.0580627789979412	0.953698622407422	0.988677859906723	-0.122145653675335	-0.001876704592676
ITFG2-AS1	0.030737704983004	0.0887827191430329	0.729182870385025	26.7045419938023	0.00860638468234667	0.166640170516698	0.0516465186975085	0.958810352215204	0.990149467787442	0.254106178566156	0.0718799711222317
ITFG2	-0.0617558864499757	0.0406178027660635	0.128406893276808	237.548816315501	-0.0743765759823722	0.0685728958283727	-1.08463519126457	0.278083262232622	0.687576367938808	-0.28292573654477	-0.253948710417785
TULP3	0.0083458436627578	0.0429847421705505	0.846051947894307	277.852635662648	0.0166991448656648	0.0759919719334548	0.219748802943132	0.826066794263617	0.952991128559315	0.124095612629558	0.103655812324185
TSPAN9	-0.186747505528066	0.170078884582797	0.27220220362143	17.1780345623535	-0.340491259112124	0.288764701936943	-1.17913047137761	0.238346226696563	0.649770332106222	-1.00864616242919	-1.29883546365062
PARP11	-0.0937610724490584	0.0635967511342167	0.140399217589864	76.2654887205435	-0.132417256707062	0.113097350627339	-1.17082545234312	0.241668944855859	0.651150998149011	-0.468752733467286	-0.481842706061292
TIGAR	-0.116689924509865	0.108356761647661	0.28152276640852	56.948341340058	-0.124676376017781	0.189284503769937	-0.658671859209971	0.510106507366345	0.828549092133597	-0.601881149639041	-0.451448503097896
C12orf4	0.0580160735674038	0.0527280493320999	0.271206381160897	123.310764801459	0.095812113960797	0.0868309207435804	1.10343312198357	0.269839119519054	0.680838039001409	0.412488551820596	0.414289154476588
NDUFA9	0.0121101114089599	0.039126764014906	0.75693386541761	93.9370150980549	0.0319656475278477	0.0829213656339638	0.38549350078184	0.699871820753864	0.915485689307346	0.145951525946515	0.163599015052804
GALNT8	-0.0521619785081083	0.0707249668098154	0.460798441219171	66.3398830481851	-0.0478196549820741	0.13649120807202	-0.350349708655535	0.726076264120666	0.923936324745087	-0.227222042098521	-0.149674212545254
ANO2	-0.0786513625274671	0.118019006803369	0.505136531598065	54.5295867267976	-0.137479361698967	0.204746592787709	-0.671461047664474	0.501926865934517	0.824432875282948	-0.381023450494829	-0.501718822581085
VWF	-0.0206927308365541	0.118439437310259	0.861306337140787	25.0901728899219	-0.0750216715981137	0.221912750401821	-0.338068323979901	0.735311700439913	0.925451201696758	-0.0445067849404021	-0.256481647930023
CD9	0.263662123896605	0.0653447237929491	5.4615953005782e-05	635.622779405574	0.409605985722535	0.110645277230026	3.70197441749804	0.000213928192893925	0.0253151851576699	1.60650092102686	1.64638599330309
CD27-AS1	0.0888434777193193	0.0653327457869057	0.173873794878801	114.599720034521	0.120946392394738	0.109242341247283	1.10713841367571	0.268234089524116	0.678897231708859	0.591477167497798	0.512977713404715
TAPBPL	0.0113248781759555	0.0855526100359994	0.894689061336686	17.4671250188053	0.00618090063338929	0.165788074559332	0.0372819374965193	0.970260207269695	0.992415301176463	0.141392341894994	0.0623564223908097
VAMP1	-0.212775940564217	0.0576960569601935	0.000226133229215506	57.3492930122976	-0.325536425634703	0.104940068293834	-3.10211753172483	0.00192141656103547	0.0762516289730512	-1.15977123064469	-1.24011601527753
MRPL51	0.231459393090517	0.0639348736900904	0.000294333332645138	43.0027288947604	0.358001843327955	0.127991248390572	2.79708064285375	0.00515666606048179	0.127610886286429	1.4195269487909	1.44376476186301
NCAPD2	-0.0213406619445865	0.045954078431716	0.642367613506964	95.0213554804554	-0.0263091978902488	0.0884822896501738	-0.297338574694051	0.766208034238826	0.93472221735995	-0.0482687718890735	-0.0652144172160626
GAPDH	0.0597732028872078	0.0666632896605661	0.369909198122106	297.960518652282	0.144466939761748	0.113918444027231	1.26816110415988	0.204740424069565	0.613901864370834	0.42269071295514	0.60533003340275
IFFO1	-0.111738718028086	0.0881848249418055	0.205120645037469	43.2097716304572	-0.160924695072408	0.150404642790384	-1.06994499695522	0.284644067403821	0.693441897484696	-0.573133688784458	-0.593775818380495
NOP2	-0.228019518923213	0.0804295929209248	0.00458227912178628	25.0948593732464	-0.351530926753971	0.154018366922042	-2.28239614390862	0.0224659627981635	0.258363616990165	-1.24827777420567	-1.34218219801114
CHD4	-0.0374198104583447	0.0362512022106709	0.301961387028066	351.509458585829	-0.0351078156840317	0.0643954149948569	-0.545191232742823	0.585622000724058	0.866670163435477	-0.141626763355471	-0.0997617750369756
ING4	0.0436812031873065	0.0413968738832238	0.291342459240062	102.984094962224	0.0745370749138661	0.0805446256343911	0.925413388252687	0.354750917307153	0.745962618071564	0.329258105539692	0.330753716998264
ZNF384	0.0115583132588656	0.0535748933411037	0.829189462891349	41.8581877229646	-0.00135108696970192	0.11202813776555	-0.01206024661884	0.990377548687451	0.998581793641582	0.142747701630594	0.0327824282788552
COPS7A	0.0859402118196907	0.0595946705951874	0.149280141339627	41.2544037996495	0.131522619826233	0.121425470912853	1.08315511430568	0.278739579083584	0.688127070947045	0.574620362372185	0.554504771635315
MLF2	0.0511106357827539	0.0733656898437461	0.48601820541415	79.5745377824273	0.127870659344482	0.129545804966546	0.987069086316637	0.323608771406634	0.721484316427116	0.372394525621419	0.540165521031654
USP5	0.0229359361752198	0.064074369474483	0.720374709481957	56.5908254870241	0.0660019494197636	0.114481508197615	0.576529349227586	0.564257437992062	0.8569612596191	0.208807917581956	0.297240949265642
TPI1	-0.0341464546510952	0.114629598978113	0.765790826535509	44.9115125321915	-0.0442417339000263	0.198766026496227	-0.222581970771881	0.823860869698705	0.952471745053318	-0.122621159715564	-0.135625674152799
LRRC23	-0.0881079952658296	0.0534335688895586	0.0991628178767484	65.2085700604835	-0.132894052822618	0.0976992377210619	-1.36023633267272	0.173755148537176	0.57348150341463	-0.435930104148378	-0.483714823523123
ENO2	-0.00504798148359154	0.110624163754527	0.963603710090532	73.9999885919515	0.0596853437165938	0.187792596990483	0.317825860407152	0.750617033257398	0.930961574547344	0.0463290186681077	0.272439094865827
ATN1	0.0655589145348672	0.0854106807974202	0.442741033216247	87.1884462515386	0.126883507519659	0.147755835356964	0.858737708822944	0.390485241099945	0.765108156905865	0.456283438227069	0.536289515945968
C12orf57	0.0836569664046194	0.0748739556937919	0.263864387416792	24.3074430337859	0.172401651823879	0.144259449654483	1.1950804764388	0.232055589124049	0.64483495271772	0.561363490853552	0.715014362902383
PHB2	0.162515649680168	0.0476271138978723	0.000644288446056353	49.6016537767475	0.272681520333361	0.0964786234938256	2.82634132265384	0.0047083064717353	0.122906367606755	1.01922904722867	1.10875853736569
EMG1	0.116666526342724	0.084971597960089	0.169750435658405	16.1560875039643	0.106245319524619	0.181605742567516	0.585032819020685	0.558525649509886	0.855328840259854	0.753022036228281	0.455254644088739
LPCAT3	0.21616869777938	0.033777217528381	1.55542571235463e-10	139.334629355975	0.3318641354252	0.068854027596973	4.81982168665163	1.43686590046715e-06	0.00276165626069787	1.33074683701129	1.34113628444772
C1S	0.0200879853667673	0.0792865504939484	0.7999905714482	70.0045285845171	0.0431442346693428	0.141134828272266	0.305695165378403	0.759836754681863	0.933472115865936	0.192272280322015	0.207491210277191
PEX5	-0.00913145509732669	0.0585307425341805	0.876024142934062	38.5744754032113	-0.00611960403330501	0.121911657911889	-0.0501970372491195	0.959965372512198	0.990198891573382	0.0226197473433141	0.0140590709138118
FOXJ2	0.00720571334211109	0.0645941563965018	0.911177331515296	30.0881522778749	0.0463865296268949	0.127660089588827	0.36335968254682	0.716336215185262	0.921100989642399	0.117475841896398	0.220221928520078
NECAP1	-0.082045430485138	0.0590125644654229	0.164436449697926	63.8128035757966	-0.101274808570874	0.116496608059523	-0.869336972619217	0.3846628457837	0.762175988822304	-0.400729927312148	-0.359563352145002
FAM66C	0.0723081891796617	0.0355494686755591	0.041949979153699	182.386818648673	0.128066346446989	0.0692189125812425	1.85016409058256	0.0642899028462831	0.402274096377285	0.495470757391012	0.540933877210964
ENSG00000275367	-0.238479017562085	0.101238979687347	0.0184925842935792	16.9653819012573	-0.314053878472072	0.189951260463222	-1.65333927085405	0.098261834858589	0.472241240818325	-1.30900722040956	-1.19503033536502
ENSG00000286895	-0.0773724582465356	0.184280362243147	0.674585726802868	39.5139541221863	-0.127160528422805	0.291904198926221	-0.435624183860899	0.663109421470236	0.901234867223896	-0.373597936958252	-0.461202410362587
PHC1	0.0505870072529647	0.0852136784274438	0.552746961232353	49.3818131660165	0.0792186974250934	0.154610091255831	0.51237727616376	0.608386991511429	0.875489438659128	0.369354258422332	0.349135887001386
M6PR	0.0854582220561523	0.0449285942087649	0.0571594119851224	83.4419593857847	0.137328251970543	0.0924622846554427	1.48523533116547	0.13748149583349	0.532278475005544	0.571821856207956	0.577300312453987
KLRG1	-0.0672465590120516	0.046419977790917	0.147433796296483	75.624592252582	-0.0668436814753428	0.0933828621184669	-0.715802449817226	0.474113339515867	0.810287458279227	-0.314805419834992	-0.224371155390287
A2M-AS1	0.0497257590058918	0.0851927997093898	0.559432263258098	17.1231921972056	0.127575088554317	0.174397727792049	0.731518066029145	0.46446277374841	0.804986295771923	0.364353719592065	0.53900497626331
LINC00987	0.255115486526596	0.117643792794825	0.0301174850518072	66.6529416530734	0.342355747334629	0.189686594437198	1.80484945892145	0.0710982424488123	0.419171376250574	1.55687783943315	1.38233110382143
GABARAPL1	0.0276163253191693	0.0376296860609074	0.46301132760304	87.1184040632752	0.0335389584140156	0.0739761681455136	0.453375178179591	0.65027860695969	0.894182859616596	0.235982971620817	0.169776546049364
KLRD1	-0.110334810687531	0.0993021400360154	0.266524428519569	90.8322230689349	-0.134429368557946	0.176963641547094	-0.759644000217816	0.447467410683177	0.796852917470102	-0.564982388396441	-0.489743168351779
KLRK1-AS1	0.0583977046349062	0.0905504258411574	0.518979574120201	109.116849932901	0.132221700101544	0.15000781496619	0.881432078264354	0.378084001640615	0.760255397893562	0.414704360071432	0.557249677367416
KLRK1	0.26249155591773	0.143705603712807	0.0677610849537655	18.1822170818947	0.409318342734153	0.250885258290486	1.63149618882838	0.102785663377479	0.479694160286966	1.59970442460237	1.64525657667457
KLRC3	0.263966146468231	0.151073367024539	0.080590302668887	33.936550377756	0.403141389862446	0.239307861534359	1.68461406690797	0.0920630555731848	0.464626326857753	1.60826612250026	1.62100306253141
MAGOHB	0.127910932686209	0.0626550488250125	0.0412001229566927	30.6533653257903	0.133073263968731	0.129928043826429	1.02420740010912	0.305737324209833	0.707981417454419	0.81830877641614	0.56059330273183
PRH1	-0.0291592298340463	0.050185321780556	0.561219532046084	200.653599101088	-0.0449861694709983	0.0892216306618219	-0.504206985876665	0.61411593183276	0.878535667987094	-0.0936645709066067	-0.138548665314338
TAS2R14	-0.0970934563967293	0.070653916277543	0.169375890456321	25.2615055492141	-0.181732263541913	0.152995839085024	-1.18782487568776	0.234902411783445	0.647132014497538	-0.488101063503744	-0.675475754682655
SMIM10L1	0.0344815567068187	0.0633743765676553	0.586377455097633	30.7488440982679	0.0300978313530296	0.132293585387039	0.227507866424325	0.82002885308238	0.950804818262797	0.275843553339719	0.156265122929347
ENSG00000275119	0.160621011342664	0.187268401065823	0.39105547454982	55.2226697492652	0.250948350280645	0.294019697203691	0.85350863451435	0.393377301434164	0.766322743046917	1.0082284877405	1.02342427009879
LINC01252	0.0605845034566656	0.265227034881057	0.819315803156912	26.0667082435226	0.0401311938958751	0.414559108144848	0.0968045161894096	0.922881637381596	0.980685658768594	0.427401247942444	0.195660647776393
ETV6	0.251105309928634	0.112684661100458	0.0258545560296595	185.787321811652	0.353103055616319	0.191355141967832	1.84527602438652	0.0649973963083521	0.404070066969227	1.53359414177398	1.42452990294208
BCL2L14	0.371395738112967	0.0567384074415881	5.9195390475176e-11	57.1857794804555	0.561193234085468	0.133319521234873	4.2093853089736	2.56066384359666e-05	0.00952566949817958	2.23201873548385	2.24158617508418
LRP6	0.0674923320536325	0.0458677586859931	0.141168172343577	551.317612080438	0.120276640259612	0.0842714258741165	1.42725293908376	0.153507000189441	0.552510214164992	0.467509155562998	0.510347963231927
MANSC1	0.162229549025695	0.0839240329173535	0.0532297492246595	30.772911079325	0.287892715380193	0.157363547245466	1.82947525281137	0.0673284432950362	0.409378938885625	1.01756790314283	1.16848457735096
BORCS5	0.0802027082163794	0.0376206425110485	0.0330166846646486	379.347393891834	0.110909448449731	0.0684651312257421	1.61994063933131	0.10524502891451	0.483146406585006	0.541307540366838	0.473568126350984
DUSP16	0.237465112332389	0.0571745877610064	3.27667110884022e-05	726.974686163631	0.346518078321488	0.0986712201337788	3.51184547887092	0.00044500665375793	0.0361395544446229	1.45439707174875	1.39867430014412
ENSG00000290048	-0.0597030982204682	0.0942563059878445	0.526464471856433	31.0444571903593	-0.0558988209997365	0.171303733964054	-0.326314083798467	0.744186733584009	0.928381805678363	-0.271006934635036	-0.181396676896867
ENSG00000255670	-0.123434198082967	0.10660562477162	0.24692190310931	27.5944108410167	-0.182903290846932	0.190960493482531	-0.957806965783021	0.33816010601216	0.731226060608401	-0.641039431817105	-0.680073738169691
CREBL2	-0.0504784233298823	0.0588586388185767	0.391101600313831	80.9005505439536	-0.0622008405808556	0.102753673051056	-0.605339339547984	0.544953547533502	0.846954758781178	-0.217447063664336	-0.206141259576338
CDKN1B	0.0140709575801269	0.0301102104930809	0.640274417743489	168.495051951172	0.0589986818220899	0.0729001290219451	0.809308332010353	0.418337814824504	0.782361230286923	0.157336498226489	0.26974294932031
APOLD1	-0.218005504273672	0.106092764737637	0.0398927787105496	385.473833557218	-0.29782002101504	0.170758195527432	-1.74410381941051	0.0811409881882357	0.442838559293296	-1.19013487606674	-1.13128885965527
HEBP1	0.169055312427261	0.047208316372194	0.000342216952279606	67.5439846102864	0.301263249215586	0.105973436135225	2.842818542103	0.00447165213157142	0.119092592104576	1.057199327708	1.22098334789585
FAM234B	0.0308730184448527	0.0818275210380083	0.705955260246974	19.2193488241208	0.0345196119472595	0.14701982118383	0.234795632788159	0.814367357532513	0.949765813821293	0.254891829187253	0.173627035899629
ATF7IP	-0.076762933915008	0.0402267212129337	0.056357970554093	622.782300317252	-0.0993805234483329	0.0735548614689605	-1.35110747901103	0.17666100603836	0.576962537987642	-0.370058945618467	-0.352125530946599
H2AJ	-0.0745984356793363	0.0907848989879357	0.411244623075505	38.232917336624	-0.110522491503682	0.158501785990311	-0.697294928338775	0.485618241349103	0.814550742248822	-0.357491538355453	-0.395873943056204
WBP11	0.0741100433992721	0.0543231955645481	0.172491075072812	73.5946119067613	0.112373150901551	0.101245108389807	1.10991190279435	0.267036990865616	0.67839406087541	0.505932598123073	0.479315284999257
C12orf60	-0.254666147621506	0.112809936247611	0.0239781129055858	40.0381000540676	-0.404181606326519	0.192775057880319	-2.09664886511121	0.0360246702093757	0.319784241588021	-1.40299216921825	-1.5489126083254
EPS8	-0.0659864094192793	0.0862870885869479	0.444431757255323	328.483679546937	-0.161383818941101	0.14039443062832	-1.14950299822326	0.250348631158661	0.659941033472141	-0.307488798881603	-0.595578546598449
STRAP	-0.12103462161853	0.0549306112426155	0.0275659108003503	85.7771740599738	-0.170237853262822	0.0980043825071377	-1.73704327202331	0.0823795331976503	0.446186108219981	-0.627107124462758	-0.630343494802847
DERA	0.128676834436973	0.0421490049776257	0.00226638993425782	89.7317641737116	0.261542523047443	0.0899749428648448	2.90683733403774	0.00365103001279326	0.106243124791781	0.822755718929963	1.06502178984215
PLEKHA5	-0.247428227854692	0.132703399318596	0.062248624961395	134.099208014677	-0.353194854533313	0.228539570276044	-1.54544289247898	0.122239172143363	0.513164227578181	-1.3609677018625	-1.34871553196522
AEBP2	-0.302221766204049	0.0970493359651155	0.00184504179437471	311.210517449502	-0.455745127822679	0.176624728795926	-2.58030192561117	0.00987139672167162	0.177316116813578	-1.6791073521839	-1.75137434372353
SLCO1A2	0.00900165977037866	0.0306846878542724	0.769247002900278	2010.97968269832	0.011020229470577	0.0558714830113241	0.197242472843319	0.843637794887272	0.959070289999877	0.127903381089835	0.0813578188453214
PYROXD1	-0.0217669470909088	0.0403604167310247	0.589670051326742	90.1159033972157	-0.0225711943232027	0.0869642156514462	-0.259545770109264	0.795214172104308	0.94506171073089	-0.0507438485399644	-0.0505373224958165
RECQL	0.0547187343283078	0.0446289899993662	0.220168383563793	68.4123438094731	0.0830648962662954	0.0904759271125237	0.918088368003001	0.358572604084321	0.748698039163569	0.393343696713254	0.364237805363072
GOLT1B	-0.0300974644924443	0.0625489629767069	0.63038681879991	74.2681981575969	-0.0128561334795095	0.111220510140281	-0.115591391041942	0.907976386122096	0.977116805222099	-0.0991121045964195	-0.0123915942592556
LDHB	0.030123739938374	0.0565372047407297	0.594163251035627	87.2446572700776	0.132556332859935	0.112133145260467	1.18213336968323	0.23715278555038	0.64868261929957	0.250541403768025	0.558563597111821
CMAS	0.0684810563743217	0.0406697599879645	0.0922140788484603	83.4842652467213	0.117646041784847	0.081128891886805	1.45011276560996	0.147027075844343	0.54469120824623	0.47324983994156	0.500019042380848
C2CD5-AS1	-0.341681873015236	0.144631718924223	0.0181557183826002	24.510071252632	-0.626027397232301	0.269621586338009	-2.32187417088884	0.0202397119719455	0.246207129177717	-1.90821875766596	-2.41997964397968
C2CD5	0.0272352285098836	0.0354118379658563	0.441834217573066	328.057238565682	0.0569033778790681	0.0668500725812451	0.851208916937398	0.394653310345338	0.767089495179915	0.233770265354766	0.261515837203417
ETNK1	0.0567532832654001	0.0449215044534036	0.206449825764852	435.673740144649	0.0793521152745493	0.0801598862122518	0.989923002939854	0.322211755133148	0.720681789796534	0.405156598506188	0.349659745895235
BCAT1	0.300119565559678	0.130404054982214	0.0213657091495497	153.638160298635	0.45525148435584	0.212256938240222	2.14481320672122	0.0319677848510445	0.30388932534875	1.8181783941689	1.82561089102658
ETFRF1	0.11799426675701	0.0508843792299271	0.0204020795201325	71.2154544871793	0.251704162380017	0.106143783780993	2.37135094881636	0.0177231935203607	0.233133835755476	0.760731099812116	1.02639193066257
KRAS	0.00314886222902157	0.0955625044930091	0.973713811744875	51.9430138004341	0.0260766459424511	0.169287947893374	0.154037226317348	0.877580383495248	0.96771920035413	0.0939211448754591	0.140476128055442
RASSF8-AS1	0.146178641351439	0.0615416375321331	0.0175356264840783	77.9475941781599	0.228641118814896	0.1083515064825	2.11017941731918	0.0348429047189347	0.314464739666773	0.924373882302807	0.935835977766593
RASSF8	0.00773325071751218	0.0592593352264265	0.896172089423439	280.410248160273	-0.0392205398169896	0.104736335659008	-0.374469276304268	0.708055210535347	0.917996478070159	0.120538804449966	-0.1159101923873
BHLHE41	0.0796201823169558	0.0418436890632416	0.0570666136398461	170.557960582303	0.135970258472703	0.0806301075389972	1.68634598939287	0.0917291778765359	0.463809198317272	0.537925306046357	0.571968215028244
SSPN	0.158847135809367	0.0641605120896125	0.0132946496648086	89.9820631627353	0.231589717494775	0.118909084107572	1.9476200597531	0.051460441697982	0.36928550943443	0.997929095533367	0.947413511426032
ITPR2	-0.0867995841355651	0.197569274257175	0.660417031224992	289.566870810353	-0.122268071693729	0.327677100901951	-0.373135844272238	0.709047342154717	0.918297567518985	-0.428333269339044	-0.441992409746111
INTS13	0.168735725951978	0.0705490061046228	0.0167681687105681	103.108894782627	0.234924153514599	0.117297632172619	2.00280388583528	0.0451983426240311	0.348880379611999	1.05534375983345	0.960506017204516
FGFR1OP2	0.0351118751101811	0.0447747451096579	0.432929054644479	396.79823552394	0.0579440705508695	0.075352275353068	0.768975724745786	0.441907721578545	0.793054173832205	0.279503278235715	0.265602067899758
TM7SF3	0.0803067155945049	0.0614070255574062	0.190948847405179	182.779236002784	0.134608379390298	0.105176665783957	1.27983120958404	0.200604505043586	0.607981905956014	0.541911423085576	0.566620861037948
MED21	0.0288805416442763	0.0480125814516387	0.547493505594286	53.2828496673008	0.0373179038100348	0.0949551160884245	0.393005720463587	0.694315256328684	0.913891324274499	0.243323204643109	0.184614396930239
STK38L	-0.175659438224401	0.0991609654798418	0.0764846503728957	36.2409672044501	-0.318489108745368	0.187197408803047	-1.70135425902425	0.0888764849754094	0.458971691338259	-0.944267150578618	-1.21244505786587
PPFIBP1	0.2010213299084	0.0911766182486114	0.0274718881875633	626.923165563368	0.300248348037706	0.142951442039127	2.10035200593168	0.0356978875949361	0.318875321258562	1.24279890623452	1.21699838628405
MRPS35	-0.0696659225684218	0.0397340056390034	0.0795492713136051	99.3795590714424	-0.100144136891075	0.0756059573282639	-1.32455351972163	0.185319280852203	0.589189397384201	-0.328852614066482	-0.355123823117209
KLHL42	0.0619132541924605	0.0243152831234423	0.0108881215445367	313.130436487961	0.0988807832324781	0.0510129893990022	1.93834520182838	0.0525811211252314	0.372509514897477	0.435116177607232	0.426338139652159
CCDC91	-0.0350873076518979	0.0445382256828336	0.430812473463651	717.316304812555	-0.0720628785547904	0.0828054431203466	-0.870267410441325	0.384154284379271	0.762010295772701	-0.128083895901184	-0.244864086583292
FAR2	0.781396239915884	0.630395455852498	0.215148017465114	22.067046555723	0.373970214568819	0.90279638396292	0.41423539262224	0.678701724174467	0.908293276719045	4.61254425372156	1.50646381846541
ENSG00000257176	-0.136575355225727	0.0980343887330643	0.163578301505692	61.3640889701013	-0.188694586604816	0.170383797684029	-1.10746789993931	0.268091683376104	0.678897231708859	-0.717338996768731	-0.702812987843171
ERGIC2	0.00507413589465685	0.0451939256484962	0.910605575974023	213.72188449632	0.0133878058664528	0.0850715973136228	0.157371041442864	0.874952434641554	0.967713481137938	0.105099577756595	0.0906539959078667
IPO8	0.0954545171401907	0.0435756147252327	0.028484448742031	140.857853445553	0.169865040572844	0.0864543319804527	1.96479501583854	0.0494379673121845	0.362440329970828	0.629861871843903	0.705054478452806
CAPRIN2	-0.0681805213506969	0.0646236751305488	0.291407320239682	90.4934878568195	-0.0846658673260998	0.127316798978218	-0.66500153951078	0.506049508396169	0.82612184790958	-0.320228147783962	-0.294349127631788
TSPAN11	-0.334836349977827	0.427872329875658	0.4338847428721	34.3834843574895	-0.433554630486358	0.655338175296893	-0.661573897003545	0.508244341005848	0.827869372555297	-1.86847260563791	-1.6642444024453
DDX11	-0.237649833486056	0.202433896814605	0.240409987233358	43.805626475058	-0.329503814718534	0.323750306092203	-1.01777143841431	0.308786588364809	0.711473913491105	-1.30419285105239	-1.25569378141151
DENND5B	-0.0780071879682379	0.0273418446829662	0.00433041103968787	488.476029472961	-0.103985785964437	0.0591654104007105	-1.75754355898439	0.0788252040424406	0.436186301831778	-0.377283274642113	-0.370207877030037
ETFBKMT	0.0341918528754708	0.0701384109489146	0.625910330532855	24.8786755447318	0.0676309919435767	0.13531033885407	0.499821318284595	0.617200898344736	0.879315383837813	0.274161488658768	0.30363730790909
AMN1	-0.064296823886855	0.028304998377561	0.0231124118657084	245.42633791773	-0.110196369830545	0.0592579496363004	-1.85960483794802	0.0629414543493267	0.399472125237444	-0.297678807290143	-0.394593441686662
RESF1	-0.0194648302880943	0.0427238921254686	0.648680588554653	158.430020372655	-0.0278860215078097	0.0734257308699697	-0.37978541278933	0.704104711396524	0.91655215394793	-0.0373774068625392	-0.0714057407867756
BICD1	-0.109887975488925	0.0351520532331991	0.00177156010312869	586.985985421551	-0.162337245614734	0.06485473900933	-2.50308995293899	0.0123114248925844	0.199965284311667	-0.562387995004116	-0.599322131468482
ENSG00000276115	-0.078449355312606	0.0831959069162203	0.345707862405504	19.5175414970069	-0.0497015047422932	0.160605322072861	-0.309463622380742	0.756968880063522	0.932726504911944	-0.37985056575998	-0.157063206879958
FGD4	-0.327886527052718	0.107296857721368	0.00224399613816368	282.655978112513	-0.539334448120861	0.167297068462696	-3.22381290405649	0.00126496016530709	0.0626073846623232	-1.82812087253587	-2.07958386776817
DNM1L	0.0305343102018199	0.0305877794506941	0.318157205551012	384.25120102543	0.0493628172893675	0.0544787783165054	0.906092588981792	0.364886847610955	0.752928124689664	0.252925237409362	0.231908181663846
YARS2	0.0116880242532578	0.0360399074181394	0.745704990501787	106.129410847617	0.0312203387236335	0.0741812076338272	0.42086587317024	0.673853026482244	0.906326537957452	0.143500823470174	0.160672595182122
ALG10B	-0.0591406574693007	0.104802997190142	0.572547863835651	25.5558188421477	-0.0533618861077365	0.189316068278118	-0.281866650797671	0.778045761929064	0.940204429207661	-0.267741317752219	-0.171435521686305
KIF21A	0.0731834743645289	0.0501777759062989	0.144707231285812	458.477353232758	0.108705263538691	0.0844545190221324	1.28714561159484	0.198043540088332	0.606023485819582	0.500552796825475	0.464913498248037
SLC2A13	-0.362697181644052	0.313960166379144	0.247994976489056	18.7744144445433	-0.296627110410739	0.518914140879578	-0.571630424077373	0.567572379380481	0.857798932439755	-2.03023684848426	-1.12660495242563
CNTN1	-0.59907393677371	0.317819818808613	0.0594368141114953	140.881905420339	-1.02204660879244	0.481381516110159	-2.12315299733809	0.0337410331932211	0.312280573663103	-3.40267638216772	-3.9749304017443
PDZRN4	0.213410139171366	0.363811905409147	0.557475936301793	40.3665664701423	0.290121295382775	0.57644963976615	0.503289923991398	0.614760449558392	0.878703731775015	1.31473022451678	1.17723499163036
GXYLT1	-0.0699329283724353	0.067833494740122	0.302564357687648	75.4268466009575	-0.0915178771277824	0.116343244690009	-0.786619604529917	0.431504579446562	0.787560136003434	-0.330402890534868	-0.32125322097454
YAF2	-0.0969372441804404	0.0497740384141814	0.0514692749906089	225.184380640399	-0.121813695333561	0.0870121311183929	-1.39996220949715	0.16152463531934	0.560899794036999	-0.487194071523244	-0.440208322396483
PPHLN1	-0.135833652289683	0.0458206085854646	0.00303208401954625	277.684083258921	-0.190272866215033	0.0766544219279056	-2.48221643878532	0.0130567941022497	0.20485843481244	-0.713032556268194	-0.709010028300385
PUS7L	0.114747899286794	0.0592305263899448	0.0527074436775163	180.581673380838	0.180391452088254	0.103991270707157	1.73467879430228	0.0827977143815283	0.446186108219981	0.741882194577992	0.746385936838237
IRAK4	0.0676458290485078	0.0647194374505005	0.295922882370364	54.4399846762286	0.124440985568142	0.121306084662366	1.02584289909695	0.304965641396186	0.707438729213861	0.468400382553371	0.526699068693658
TWF1	0.0865578636188146	0.0409800113176997	0.034669541818511	90.5402053157254	0.153782344667182	0.0915201149621703	1.68031197000515	0.0928966333317989	0.465279518320232	0.578206543029853	0.641906531445672
TMEM117	-0.0836297209130234	0.0566135514181465	0.139621168731214	511.536200375293	-0.139407394044942	0.0942454152950241	-1.47919549835442	0.13908807235377	0.534573684614413	-0.409928559448686	-0.509289150660773
ENSG00000257657	-0.363265817919957	0.127157326098857	0.00427906035622269	30.5158012071066	-0.509543758726802	0.216505269186423	-2.35349356919372	0.0185979295623152	0.236984888080242	-2.03353843752973	-1.96261213080337
LINC00938	-0.11864773290659	0.0436947112748073	0.00661998184021695	121.996498339225	-0.154813300471484	0.0862063214196711	-1.79584626651472	0.0725189701838574	0.423223058785548	-0.613248484136754	-0.569779715695809
ARID2	0.00519483940356692	0.0159141752252183	0.74410022240052	703.204463176964	0.00536491240364116	0.0386684541215579	0.138741320942804	0.889654564457876	0.972371949325014	0.105800400760073	0.0591524830890388
SCAF11	-0.0717033374780178	0.0283612899517283	0.0114645287720987	615.227921715214	-0.0828018511637061	0.054337019234967	-1.52385707441275	0.127544418439311	0.523059115733333	-0.34068215613339	-0.287030156077906
SLC38A1	0.364815965696365	0.208235501120675	0.0797842396251192	122.537733947029	0.568756018584822	0.338797719006141	1.67874807496715	0.0932011522129497	0.465279518320232	2.19381557213883	2.27128109175691
SLC38A2	0.106268278275542	0.04913358746439	0.0305531904114342	590.410726834494	0.188408562353111	0.0855992780255848	2.20105317122883	0.0277322598970402	0.286310135302299	0.692648220196238	0.777864742203037
SLC38A4-AS1	-0.605457369980819	0.220308587972249	0.00599190404188736	22.248977805105	-1.02926956568164	0.383483444421955	-2.68400000222464	0.00727471057777936	0.151978192722738	-3.43973957008253	-4.00329100133218
RPAP3	-0.0483967520872227	0.0479365572057944	0.312686930315453	74.168060505137	-0.0589597067123218	0.0885203876466694	-0.666057936253741	0.505374069427999	0.82605988258574	-0.205360562569967	-0.193415100294724
RPAP3-DT	-0.0132615142680671	0.097694208721017	0.892022759566774	18.4715340351705	-0.00644312112700963	0.179783578621208	-0.0358382071178194	0.971411367748841	0.992510575067416	-0.00136000683880462	0.0127887963025777
RAPGEF3	0.0274666826766442	0.0771640102182423	0.721876522910062	287.7597138348	0.0431425337910748	0.127843321741321	0.337464117823609	0.735767057146329	0.92558805530833	0.235114123588727	0.207484531858886
SLC48A1	0.120082804259156	0.033226914403287	0.000301483301777907	429.523567968977	0.215365632990956	0.0607600544950973	3.54452665950676	0.000393318726347483	0.0343617541836301	0.772857467457499	0.883710408756175
HDAC7	0.0442350436220718	0.0438634386186735	0.313227989263837	96.1952965655587	0.121901165913445	0.0896055202022962	1.36042026917803	0.173696967893089	0.573466490347253	0.332473787672258	0.516726586598414
ENSG00000268069	-0.0158134351464144	0.12425627494203	0.898730913736306	20.652501475597	0.0165101339333754	0.221925385389127	0.0743949769623082	0.940696105532832	0.984904110182961	-0.0161768491224498	0.102913669812383
SENP1	-0.0107616254566847	0.0423189285894679	0.79926522515636	83.4489504910464	-0.0241677415082343	0.0786372455629857	-0.307331994339461	0.758590685342164	0.933127230225689	0.013154729319039	-0.0568060897240319
ASB8	0.0734162330591947	0.0407967937257255	0.0719303164134948	78.0619339471649	0.126835360319738	0.0867309521146728	1.46240018387024	0.143631579087622	0.541293911777274	0.501904229347648	0.53610046823612
ENSG00000257735	-0.0408860909635129	0.0784142172525448	0.602079997017193	32.1818100330684	-0.0685784922199089	0.161194698894492	-0.425438880374076	0.670516767930491	0.905402149586565	-0.161752517250009	-0.231182807964449
KANSL2	0.0322809153016364	0.0509289802537543	0.526184086399801	58.054614564114	0.0432764962530259	0.0935552702017636	0.462576786531585	0.643667750942444	0.891501039624366	0.263066293315669	0.208010529148014
CCNT1	-0.0351770546050025	0.0412421699304637	0.39369314042599	87.7716574353779	-0.0593928581376614	0.0799178349550065	-0.743174013298776	0.457376334320386	0.800859988973989	-0.128604980414765	-0.195115848938724
ADCY6	0.0191010071606487	0.112683629120936	0.865395471105863	17.8702477839167	0.0998913916007103	0.206751038390354	0.48314819784417	0.628990513788183	0.885408064699934	0.186541734151271	0.430306245749324
DDX23	-0.0235575866587874	0.0499035591579938	0.636882353136719	57.6890456123422	-0.0144307940399598	0.0990189928817333	-0.145737636992488	0.884128508535478	0.970390384057123	-0.0611405752916551	-0.0185744246882345
ARF3	0.0918349973237829	0.0899298120736244	0.307166680823345	33.415567499308	0.191780784565764	0.168713263952517	1.13672618306845	0.255652770175492	0.665956120547497	0.608846387109527	0.791105613685655
PRKAG1	-0.125983805583803	0.0515208848826765	0.0144733365235207	92.9532077524795	-0.182219636699932	0.092475491311181	-1.97046411017987	0.0487852043273585	0.359943043060204	-0.655842842277679	-0.677389402402904
KMT2D	-0.187794062458208	0.043695882917148	1.72539153403996e-05	110.452857153492	-0.278022116358563	0.0818077120171955	-3.39848297309824	0.000677606807463609	0.0443494311533621	-1.01472263176896	-1.05355332069881
LMBR1L	-0.0275459844538739	0.0436361466107094	0.527867082500072	71.6291730477426	-0.0482614989834146	0.0891122760806116	-0.541580813621648	0.58810731207829	0.867634298695809	-0.0842978218958322	-0.151409092178976
TUBA1B	0.36698386267612	0.185285335562896	0.0476314686307987	141.364291498041	0.58449238540606	0.318023388311598	1.83789119570469	0.0660784397264682	0.407445808658455	2.20640271302896	2.33306919394708
TUBA1B-AS1	-0.244157502950764	0.112847202764905	0.0304941800319023	80.7384883407958	-0.363231282433476	0.184053821946804	-1.97350578538085	0.0484379660788827	0.359188489790776	-1.341977373649	-1.38812309279321
TUBA1A	0.332990540578155	0.0807687780615327	3.74354592133383e-05	1157.09179894935	0.514686345965933	0.133620613422839	3.85184839959701	0.000117229593024697	0.0187274561128458	2.00903229433913	2.05897907216648
TUBA1C	-0.629591874814249	0.124586116613576	4.33860471876014e-07	20.9693231940856	-0.95525462564942	0.240530619626286	-3.97144707452883	7.14373725946473e-05	0.0144488821115928	-3.57986819034854	-3.7126748298702
DNAJC22	-0.0624108299751893	0.092730554735213	0.500925565991076	32.9113346966097	-0.0940712901542537	0.164937590181267	-0.570344759195701	0.568443888620377	0.857798932439755	-0.286728438658352	-0.331279076802988
SPATS2	-0.160738443872898	0.127733333309879	0.208250479013687	99.2429803581086	-0.229543966472903	0.207078745136738	-1.10848636986539	0.267651822406402	0.678897231708859	-0.857633579021904	-0.863206151421932
MCRS1	0.0990419230278205	0.0606733718014545	0.102599722132108	45.7015972303648	0.186770651727015	0.113395394332867	1.64707440567434	0.0995427531416434	0.474546105510306	0.650690898204178	0.771433563374197
FMNL3	-0.247406890718539	0.1690588272078	0.143347924973049	160.506420075683	-0.353809631352404	0.262489160378093	-1.34790187466321	0.177689945064044	0.579011146221689	-1.36084381519194	-1.35112942415226
TMBIM6	0.052894006600146	0.0359645421315775	0.14136508585276	542.178514417647	0.115354086697504	0.067742568411664	1.70283013180884	0.0885998622126162	0.458782140603133	0.382749048897888	0.491019788819925
NCKAP5L	0.0878754357587643	0.0416728342310131	0.0349706294801737	148.047367344685	0.157675955048663	0.0780743191221387	2.01956234548772	0.0434288042632069	0.34244876694234	0.585856568060254	0.657194608984316
BCDIN3D	0.039546290343521	0.0802454838112261	0.622142322609198	30.0283758878013	0.0772786671433653	0.141627200878026	0.545648481818972	0.585307591468885	0.866670163435477	0.305250170190745	0.341518449592794
FAIM2	0.0484244626203995	0.0426784181377953	0.256527931874315	311.293919989843	0.114933826461684	0.0711278441700281	1.61587670486596	0.106120973112843	0.484112213866539	0.35679819407726	0.489369656823624
RACGAP1	0.0951451199197914	0.0590148317115132	0.106913234432787	38.0262836334567	0.141044083255138	0.107586873354453	1.31097855024059	0.189865010523906	0.596331662026711	0.62806546433905	0.591890348752844
ASIC1	0.278894081282132	0.113282882838895	0.0138193153313689	63.6015175443529	0.444373770325861	0.186168749007974	2.38694073357515	0.0169892298522106	0.23135562233499	1.69493999144143	1.78290005988526
SMARCD1	0.150758368086944	0.0598133673172475	0.0117195053804638	84.538611424016	0.244106113580511	0.103287243931635	2.36337135437637	0.0181095128549669	0.235496432671594	0.950964475027655	0.996558550378369
GPD1	0.680637936973001	0.152275284670323	7.82978942722136e-06	38.162753472642	1.00564031822457	0.253477883930996	3.96736907626362	7.26704095102657e-05	0.0144488821115928	4.02752616160918	3.98668669065205
COX14	0.0568827275953247	0.0842231243727268	0.499433510197523	31.4690247155697	0.144577346997056	0.149988745596426	0.963921302376046	0.335085382874961	0.729232805305538	0.405908172051151	0.605763542205339
ENSG00000272368	-0.0287897752244088	0.0616408456879495	0.640459251321232	200.342445654803	-0.0358717822159145	0.103045585851206	-0.34811566084657	0.727753323401819	0.924686131056609	-0.0915194610294107	-0.102761453595443
CERS5	0.0342709347430204	0.0847732640808426	0.686017243012579	136.813469435532	0.0497440591941328	0.136447688591839	0.364565055718416	0.715436103567187	0.920984475655951	0.274620650057117	0.233405110023384
LIMA1	0.0616732543022904	0.0557657711542294	0.268755149733925	184.54961563075	0.0888266411972564	0.0951775756657033	0.933272785905436	0.350679142484605	0.742978480825365	0.433722701598271	0.386861025108268
LARP4	-0.046125765792381	0.0406792311974869	0.256840771405961	178.34160260245	-0.0627119577927018	0.0723763735484951	-0.866470019400492	0.386232460512026	0.762807455835705	-0.192174869375285	-0.208148137204157
DIP2B	-0.0301159054598834	0.02954319228862	0.30801992914616	4028.34920536848	-0.0434988818761111	0.0600795717946304	-0.724021170204125	0.469052738213459	0.807813049145401	-0.0992191756692028	-0.132708900714098
ATF1	-0.14064255410927	0.059632883440287	0.0183502875014606	112.525951812558	-0.195701381790673	0.0992289146295001	-1.97222132804113	0.0485843459564674	0.359380806651689	-0.74095377452497	-0.730324838697144
METTL7A	-0.198755998656573	0.147914824168937	0.179039185539588	196.692757503237	-0.245567301142752	0.23321054545287	-1.05298540709592	0.292347680295076	0.698425113149289	-1.07836930716265	-0.926121019336147
HIGD1C	0.147265082553332	0.123391455448713	0.232681921550917	16.9269594324751	0.235703041580258	0.227365156202741	1.03667178171347	0.299888847257355	0.704597546980809	0.930681925814458	0.963564284461651
SLC11A2	0.0506353155480754	0.0381340608334066	0.184236305333125	387.482664428899	0.0793793382587625	0.0729210938847167	1.08856483124425	0.276345832623583	0.686954716126151	0.36963474376015	0.349766635658901
LETMD1	0.0594266619329947	0.0402170160598991	0.139501562782416	81.7214206580941	0.0659475299124322	0.0959854453169291	0.687057602271716	0.492046430289943	0.819038565645991	0.420678643260125	0.297027273636552
CSRNP2	-0.0513488992569261	0.0480307678224136	0.285032065692803	66.3945237198169	-0.0385932328156705	0.0942488167693995	-0.409482411965949	0.682185671416249	0.909580895221666	-0.222501179813529	-0.113447101030673
TFCP2	-0.0881920635992646	0.0272781329043731	0.0012246832884909	484.061326841548	-0.115432612011987	0.0566232894422067	-2.03860660779527	0.0414893052277154	0.334750345335731	-0.436418217729063	-0.415153299668794
POU6F1	-0.0323014650980398	0.0334683767334885	0.334477747284389	122.551918925454	-0.0320021174823327	0.0749295045371934	-0.427096344490674	0.669309155383625	0.905092059272837	-0.111908868651	-0.0875673975139882
ENSG00000278126	-0.0379355518010792	0.0870482270444825	0.662982390215227	16.3596376797928	-0.0350425589378444	0.170201574487823	-0.205888570909498	0.836877953286996	0.956209334345565	-0.144621236342189	-0.0995055475006056
DAZAP2	0.00751968746821827	0.0479754237226535	0.875449440007387	177.166314179433	0.0624585875818903	0.0926681288744439	0.674002899815917	0.500309470086644	0.823871027993599	0.119298823614659	0.283328106115611
GALNT6	0.11879716103576	0.0871956205234728	0.173065000297308	269.082182423086	0.156485911804523	0.138278896545392	1.13166879194146	0.25777370669375	0.668611422760307	0.765392826591977	0.652521960309121
SLC4A8	0.225131065748557	0.0800860548931529	0.0049370221645218	695.097146438328	0.280472066701079	0.125345726751651	2.23758778196548	0.0252479490492895	0.271350744115943	1.38278371394349	1.13934775027321
SCN8A	-0.540174548801772	0.324307287932767	0.0957879919147129	29.2511599593116	-0.694819369253436	0.538688390538917	-1.28983542518583	0.197107805280323	0.60499322889636	-3.06069754199747	-2.69008807786343
ACVR1B	-0.0206576024453142	0.0599370035194325	0.730353570398701	44.7664555725369	-0.0438885046072847	0.123299178917016	-0.355951312837395	0.721877026965207	0.922534359367379	-0.0443028241369558	-0.134238735993286
ATG101	-0.00972177750177199	0.108394695033848	0.928534608913935	23.5085788610573	0.0329068086570222	0.192671144336518	0.170792615419086	0.864386835801203	0.965226536841398	0.0191922453241946	0.167294439840968
EIF4B	0.00983145735711268	0.039198346034554	0.801958639085783	162.027702487462	0.0476820939753097	0.0709734095099854	0.671830398236697	0.501691674238606	0.824381360404618	0.132721312583836	0.225308900834789
TNS2-AS1	0.0822453392621007	0.0380773336191063	0.030776128701223	97.7242698065793	0.064740942728566	0.0844260956866562	0.766835682759146	0.44317921792555	0.794580650049354	0.553167368116565	0.292289665962241
TNS2	0.0420878573872147	0.0663940390042709	0.526139439895021	153.802005693066	0.0751991620734984	0.113016396253248	0.665382763621229	0.50580570655638	0.82605988258574	0.32000689652942	0.333353371006262
SPRYD3	0.026321050146905	0.0741974885320497	0.722782028162327	23.7668701928878	0.0780531278233152	0.171500024782075	0.455120213087417	0.649022756974839	0.893666210068322	0.228462406189419	0.344559332928738
CSAD	0.0855376205274918	0.0466357777855941	0.0666297941695038	268.432731443921	0.130170179475344	0.0787009320217547	1.65398523411847	0.0981305129152788	0.472241240818325	0.572282855856253	0.549194478379184
ZNF740	0.0486628036322246	0.0676463200768806	0.471912335429807	32.4163418777813	0.0943455228184565	0.136765184141524	0.689835819040235	0.490297440579021	0.817895282042134	0.358182038385248	0.40853065352122
PFDN5	0.0255889282678371	0.0562282529916685	0.64904433058298	80.7003293912516	0.0548512073945686	0.102634392876078	0.534433008833563	0.593041986529606	0.868726160203355	0.224211594768659	0.25345808657722
MYG1	0.0809866825963086	0.0817374410549273	0.321775923831038	17.8757675752776	0.131464497471494	0.208708485513714	0.629895316177051	0.528763077551094	0.839093960412717	0.545859415325185	0.554276556950508
AAAS	-0.0237343858287485	0.0567344621171467	0.675697376184281	39.2639780146471	-0.0460146303075495	0.111197973467608	-0.413808173590083	0.679014597519501	0.908293276719045	-0.0621670982686877	-0.142586868286427
SP1	0.0186273651314986	0.0401709682552132	0.642861142616143	106.546583366819	0.0365141717492094	0.0809165566088772	0.451257113247	0.651804250714136	0.895153819130096	0.183791696207552	0.181458580897738
PRR13	-0.045330522057424	0.0620092388677362	0.464761733436637	35.2739590681909	8.03700150275738e-06	0.127388425589223	6.30905159992595e-05	0.999949661051384	0.999954463828842	-0.187557562820881	0.0381189644549539
PCBP2	-0.0262911039782872	0.0272582342682894	0.334785435835498	395.116833663675	-0.0248190427208299	0.0540923731638026	-0.458827026236635	0.646358385280343	0.892168539791131	-0.0770117942413872	-0.0593633932196599
MAP3K12	0.189751856529534	0.0588302422574375	0.00125790849424775	33.9210476455597	0.315984398338601	0.137508392480981	2.29792809469651	0.0215658819680838	0.253337231321386	1.17736662301164	1.27878524567202
ATF7	-0.0183773052112269	0.0200148249125647	0.358522198167543	722.201060235456	-0.0338736191566289	0.0358130178718385	-0.945846543227661	0.344226862313284	0.736073151059045	-0.031063070207286	-0.0949157605773362
ENSG00000285692	0.233461617156334	0.072849440646135	0.00135196779085166	108.656394722188	0.295047565953671	0.140064142366451	2.10651749240527	0.0351594252756556	0.316469359020233	1.43115216744538	1.19657776070207
ATP5MC2	-0.00149115906412608	0.0407273777890875	0.970793429558338	186.87029623766	0.0235152988774567	0.0723631816380271	0.324962202395746	0.74520967859523	0.928940395955885	0.066980472742297	0.130419119598905
CALCOCO1	0.0565604487841393	0.0696248996607178	0.416585377337944	160.377493163638	0.11504129863222	0.115434198375371	0.996596331514571	0.318960487337343	0.719061201428525	0.404036972063247	0.4897916412328
SMUG1	0.0900153155673242	0.0624446238163755	0.149437191790385	29.8143991175874	0.16834454310211	0.124067965001939	1.35687357408884	0.174821384771499	0.574890148527157	0.598281036976361	0.699084316841248
CBX5	-0.00463810382632479	0.0394089744132907	0.906312051437957	145.393957949538	0.022368028571017	0.0814029758307009	0.274781460293752	0.783484142562632	0.942534856252063	0.0487088309322107	0.125914416846402
HNRNPA1	-0.00574512260187744	0.0330062226524393	0.861816892243467	152.760980423632	0.000215081904434163	0.0660364685683209	0.00325701705583545	0.997401280971483	0.999481367063185	0.0422813108858131	0.0389319165019926
COPZ1	0.176794707291986	0.0650319850354952	0.00655626363017766	39.1105563012912	0.296337661365668	0.133733450352797	2.21588286688119	0.0266995252161849	0.279653882645817	1.10213543605465	1.20164325949586
BLOC1S1	0.0969102819002361	0.0673783620268301	0.150349020101229	81.3464097031415	0.189941073298621	0.11233557149342	1.69083640002442	0.0908680530068435	0.462709045810608	0.638314264327815	0.783882074156743
RDH5	0.0825433928746192	0.0872452727299245	0.344093840602277	34.4439166348979	0.141251908653583	0.152987161400513	0.923292564947935	0.355854761460001	0.746493330480242	0.554897912901957	0.592706365378709
CD63	0.142443687425327	0.0712243951685528	0.0455080008768742	128.571715746876	0.249535711123149	0.122045544815571	2.04461139077412	0.0408931856098903	0.334217020874029	0.902688169501346	1.01787760906752
GDF11	0.195747030346737	0.0794784004744136	0.0137819906461101	21.7407603770036	0.285493343713289	0.144852314021605	1.97092704829492	0.0487322207754283	0.35987223232393	1.21217551762364	1.1590635576562
SARNP	-0.0511079898332409	0.0334774062276525	0.126850239700282	233.432038178487	-0.0732453887474354	0.0604797201074765	-1.21107354030861	0.225867221182971	0.637469602222717	-0.221102422914099	-0.249507157087053
ORMDL2	0.248107655230325	0.0927200927899394	0.00745337739947834	16.882011888571	0.408138090531508	0.172500121929085	2.36601624374095	0.0179806554868197	0.234944448500905	1.51618930087059	1.64062237206205
DNAJC14	0.128611330490324	0.0804926333107384	0.110086938777343	19.1901032680071	0.163756854294326	0.170654805231932	0.959579509476861	0.33726688576851	0.730533757829161	0.822375393013635	0.681070973094744
PYM1	0.209123338672282	0.0966384985959664	0.0304662334481794	18.2490549848628	0.329885827845038	0.183584735141873	1.79691316704574	0.0723494059639677	0.422447265608342	1.28984040624878	1.333368553032
DGKA	-0.00164905927302506	0.104059654035882	0.987356253719986	15.4112062096314	-0.040158508681503	0.203706943488035	-0.197138634520143	0.84371905064592	0.959070289999877	0.066063680018956	-0.119593082898821
RAB5B	-0.00602074363008269	0.0394932684276196	0.878832126285172	159.132371337905	0.0359560165918922	0.076539574692153	0.469770268994955	0.6385191578909	0.890655211348692	0.040681013110273	0.179267010995355
SUOX	-0.0259969748315312	0.0957751043168496	0.786054403203615	19.1045384781452	0.0438646048492429	0.178676431971298	0.245497429992833	0.806071297869386	0.947275472029936	-0.0753040355034557	0.21031970981562
IKZF4	0.129487010512543	0.0458082389154515	0.0047027603170023	78.3121859845074	0.221510689489559	0.0820525417084234	2.6996200833937	0.00694186984078909	0.149761444623026	0.82745972493405	0.907838683294587
RPS26	-0.110773999921833	0.135039226680462	0.412039525755975	80.0077731307726	-0.119509639228719	0.210861694149279	-0.566767898317804	0.570871883351429	0.859308471683301	-0.567532388152526	-0.431161554761039
ERBB3	0.109019394467504	0.0433164284476651	0.0118421319746201	1144.42837129692	0.179005613948037	0.0733041275866912	2.44195817945369	0.0146078387158816	0.215694745290072	0.708621620886739	0.740944508737365
PA2G4	0.0407801826536981	0.0527675822955385	0.439625104826717	93.2611002678283	0.115843882661359	0.100413032301467	1.15367378124349	0.248633936939439	0.65885729385684	0.312414337352047	0.492942949573026
RPL41	-0.0664236147891477	0.0710435676105193	0.349803684921343	165.722274362434	-0.050679346848518	0.121515946349718	-0.417059228610745	0.676635085891353	0.907742648964528	-0.310027280017859	-0.160902657794621
ESYT1	-0.0890615652267037	0.08358697666339	0.286651664936226	18.1889449317992	-0.107733318445183	0.162629472441409	-0.662446460828289	0.507685136250899	0.827274974034954	-0.441466676945981	-0.38492238658054
ZC3H10	0.00292024118518298	0.0641980378218863	0.9637183291733	35.0099934614245	0.0436956726287944	0.136380231854163	0.320395940340679	0.748668202623539	0.92996084113418	0.092593736185785	0.209656405418941
MYL6B-AS1	0.126141988689503	0.0745477535570277	0.0906275864052005	27.043239923047	0.193846452810006	0.138531902522784	1.39929106061417	0.161725719232864	0.561077314739288	0.808038017463469	0.799216362628919
MYL6B	0.0279543803710481	0.0804836847365116	0.728343581863923	18.2442657624052	0.107905501063793	0.165867817877823	0.650551158412634	0.515336267528205	0.831680182910303	0.23794577087113	0.461773268607474
MYL6	0.0184174899814024	0.0579767494965064	0.750735060887898	128.346696580467	0.0664594409280026	0.102871665502235	0.6460422372238	0.518252002063526	0.832959175999524	0.182573129039339	0.299037268097258
SMARCC2	-0.00160067625809104	0.0631980791924189	0.97979339953562	113.341589285079	0.0101364628806945	0.113662749940639	0.089180165762208	0.928938727991603	0.983243119865361	0.066344599191477	0.0778877510089377
RNF41	0.00999213448853268	0.0560558698043736	0.858524182699934	57.8690715770735	0.052079125522506	0.103846620332808	0.501500437429768	0.616018970065615	0.879065567725033	0.133654228543355	0.242573637839069
NABP2	-0.0905994188617809	0.0742248814643245	0.222234808906187	24.305452983407	-0.0410319609775557	0.150881925056303	-0.2719474911408	0.785662394139418	0.943482112799726	-0.450395689972837	-0.123022652146908
ANKRD52	0.00642111242363124	0.0604107556033686	0.915351566661079	70.523803242541	0.0215116972255181	0.105422452888562	0.204052330752134	0.838312605067677	0.956209334345565	0.112920329159558	0.122552072203233
CS	-0.144677767033647	0.0600263709302796	0.0159421702979305	62.2050670482103	-0.199429417148444	0.106105971418574	-1.87953057195736	0.0601720831607047	0.393593002274104	-0.764382836918216	-0.744962793713775
CNPY2	0.232196487445478	0.0536553825778806	1.5077538259188e-05	177.599383595431	0.372105342606981	0.10188629413885	3.65216289150608	0.000260040843168447	0.0275118440680599	1.42380663116596	1.49914148665537
PAN2	0.0125980511463895	0.0491386697145568	0.797659330704426	137.31906190023	0.0278244350636801	0.089673833141264	0.310284885668354	0.756344323846537	0.93245271996988	0.148784578567684	0.147338739613505
STAT2	-0.0375868657490659	0.0546416835565414	0.491528992233719	313.544432398474	-0.0914941921856922	0.0871308296969492	-1.05007828462003	0.293682121758989	0.699162309687171	-0.142596711881801	-0.321160223166414
TIMELESS	0.0527168540265278	0.0979188727755788	0.590319726763734	16.3397748745796	0.0576593390338353	0.186881854253941	0.308533641556692	0.757676305691208	0.933067351146038	0.38172047400526	0.264484083026176
SPRYD4	0.109622112567685	0.0871784204478318	0.208592361806011	15.178790794059	0.250770019116764	0.18488597766896	1.3563495851793	0.174987965773075	0.57524550207956	0.712121094208049	1.02272406119398
RBMS2	0.169207667226554	0.08824546258665	0.0551787663935374	45.6593488772781	0.266050277817264	0.154781354976285	1.71887807713033	0.0856365747958148	0.451189161699051	1.05808392293641	1.08272127635832
BAZ2A	-0.0869121008635656	0.0271608235600946	0.00137472088754551	191.421502078958	-0.146530424650251	0.0605169783827033	-2.42131098687061	0.0154646409899787	0.222644494252728	-0.428986558642486	-0.53725739440751
ATP5F1B	-0.0760553746570027	0.0744239187050042	0.306818233635134	79.6172143533826	-0.0695549694817979	0.130601024165891	-0.532575988021719	0.594327127618585	0.869217556841791	-0.365950748526169	-0.235016899882193
PTGES3	-0.192689515147481	0.066401762117507	0.00370938272329664	550.950686152697	-0.262529007065271	0.111178052017432	-2.36133843237428	0.0182091045284967	0.235676086894079	-1.04314637759096	-0.992720357720003
NACA	-0.0671007614552323	0.0498553499128352	0.178331883368316	139.35778993851	-0.0646672299222974	0.0920677716007517	-0.702387261013814	0.482437687561714	0.813254116790189	-0.313958896957633	-0.21582542100959
HSD17B6	0.0313169324351224	0.118180934659151	0.791016079662728	24.7269803211838	0.0783316611502819	0.205921940882042	0.380394924478459	0.70365228165084	0.91648047345804	0.257469261597928	0.345652980901328
NEMP1	0.011700386385468	0.0984769651536982	0.90542316540078	21.1135418944218	-0.0222889061949722	0.193725154903268	-0.115054269571247	0.908402106707916	0.977130097313447	0.143572599897415	-0.0494289314731418
LRP1	0.337920930228311	0.396340817050393	0.393880113392118	16.2238100468632	0.546097428298538	0.683421540205595	0.799063822504416	0.424253405678049	0.784630485792098	2.0376588894907	2.18231320558611
R3HDM2	-0.0281029567719772	0.0231393263958639	0.224552811356695	613.763533527456	-0.031530774831238	0.0433317818940855	-0.727659317318354	0.466822159924694	0.806486054210781	-0.0875316882212793	-0.0857166928231752
MARS1	-0.133678054846507	0.0495352832009257	0.00696227784281934	105.471769208182	-0.170135014708585	0.0937242340702352	-1.81527239348885	0.0694820592845193	0.414273138948263	-0.700516828365511	-0.629939704069544
DDIT3	-0.022617815413239	0.0966827163315329	0.815032677292835	54.472766458629	0.0086238373909159	0.165300882586325	0.0521705465571988	0.958392801404855	0.990027975808333	-0.0556841199422192	0.071948498359352
MBD6	0.0465283179087173	0.0505894999722359	0.357717620941872	49.0536358217833	0.079637246324944	0.0978444288230383	0.813917024023678	0.415692487355696	0.781333013369539	0.345788888350603	0.350779299517714
DCTN2	0.0868671715989367	0.0437644236819791	0.047157716428985	131.17613046895	0.150503410600653	0.0849168544469343	1.77236205439881	0.0763344764227714	0.432282586302157	0.58000243239203	0.629031951469304
PIP4K2C	-0.0540332402017999	0.070707220576364	0.444758328465654	32.812863269017	-0.023330206514524	0.138302386135418	-0.168689833678505	0.866040615729165	0.965307141821546	-0.238086873223226	-0.0535175480697176
DTX3	0.0145792662451757	0.0585721683892304	0.803429504255799	68.1954097608938	0.0467610761638841	0.106730052273782	0.438124737763019	0.661295862752265	0.900042946920704	0.160287815951636	0.2216925678338
OS9	-0.026483117767259	0.0493511776781719	0.59152608314216	104.826227633438	-0.0391866600267709	0.0922893692477633	-0.424606434589113	0.671123601513616	0.9055252022394	-0.0781266556195827	-0.115777164988791
TSPAN31	0.0801407959989614	0.0464743624072828	0.0846340836803563	54.2552790957915	0.12746537784252	0.103152694271176	1.23569605954672	0.216571562814267	0.628097412655089	0.540948068578862	0.53857420232744
CDK4	0.0740534107437648	0.0677336773002015	0.274260927737536	26.6068697539596	0.103869737601233	0.138695014550894	0.748907507148484	0.453912955245134	0.79878648459228	0.505603780277709	0.445927033699967
MARCHF9	0.0859733606725774	0.0836588194768268	0.304106762306035	33.2126428654764	0.152878354077943	0.147233346493477	1.03834055068982	0.299111536179809	0.704053714800449	0.574812829673688	0.638357055029587
TSFM	0.00788731956129821	0.0686183043430147	0.908488848657428	26.3400297502529	0.0215296031975699	0.127890490470016	0.168344050589261	0.866312620969321	0.965307141821546	0.121433351682433	0.122622379158041
AVIL	-0.0978833396669003	0.0889763755197882	0.271286453547534	49.1441953673742	-0.129132073015815	0.151592928257616	-0.851834412726488	0.394306003500648	0.766802163974616	-0.492687246381089	-0.468943587228202
CTDSP2	-0.0211110978201425	0.0451906269882274	0.640387870893053	219.101956040966	-0.00958647134725473	0.0797197839030298	-0.12025209901366	0.904283448120164	0.975693400834099	-0.0469358875294012	0.000446579904453561
GIHCG	-0.150349478972544	0.111881966730125	0.179005864889018	16.0331184453803	-0.156500177973347	0.207123878617373	-0.755587327825465	0.449896655994902	0.798417307139648	-0.797313662473955	-0.576403160653047
LRIG3	-0.0298652556154091	0.0481405175286888	0.535009805771948	131.381497583387	-0.0366007428249373	0.0848102363177797	-0.43156043909365	0.666060916546008	0.90326623691503	-0.0977638643993638	-0.105623683048693
LRIG3-DT	0.210735848919451	0.127356305807148	0.0979863714944418	17.5790996090695	0.26764075663534	0.246511127504187	1.08571470726324	0.277605231802876	0.687426139821938	1.29920288696508	1.08896621642987
ENSG00000286279	-0.056358453653255	0.055167699183471	0.306977706124477	880.818434183745	-0.0880035509079012	0.0866925845572108	-1.01512201253875	0.310047669819215	0.711696339956189	-0.251587417569387	-0.307454384809223
ENSG00000258214	0.29898164050263	0.129570691536094	0.0210281355898527	17.0781350924448	0.443608149972908	0.234725912694194	1.88989849855585	0.0587715364075233	0.390635941124818	1.81157142753292	1.77989388767635
SLC16A7	0.0747236679803507	0.0772245324476806	0.333236346574333	188.353042287198	0.0851268718748031	0.1244394457055	0.684082698955965	0.493922946120505	0.820375177696301	0.509495396137836	0.372334055346273
TAFA2	-0.543322782782826	0.378848990859667	0.151532095910087	15.6586516335355	-0.735069451698939	0.594529858594358	-1.23638777947479	0.216314456418649	0.628097412655089	-3.07897666920909	-2.84812812837553
USP15	-0.0328241097538603	0.0303221299557055	0.279024497241125	443.385869761202	-0.0295628477989458	0.054601063045799	-0.541433557331085	0.588208782584056	0.867634298695809	-0.114943423327592	-0.0779897201391148
MON2	0.0322356369498675	0.0245543792015734	0.189241456124804	1167.44289746392	0.0520280627998877	0.0452941413736898	1.14867091464746	0.25069170342957	0.659941033472141	0.262803400291549	0.242373142466847
MIRLET7IHG	0.0620756759612197	0.0599293214432453	0.300288568299028	77.5692230303561	0.0867280846244231	0.11330679567678	0.765427034683998	0.444017299713968	0.794870455660561	0.436059223197538	0.378621141693815
PPM1H	-0.0743686846228476	0.0428999283078297	0.0829999706561103	1551.28327964891	-0.101944079503152	0.0754316860499406	-1.35147555147659	0.176543146435656	0.576740953171668	-0.356157568639786	-0.362191212897507
RXYLT1	-0.0334513098958147	0.0470649221656165	0.47724026964301	67.3234016540218	-0.0271079905151653	0.0861786781702446	-0.314555654492795	0.753099053648744	0.931213231014881	-0.118585043121712	-0.0683508387864135
SRGAP1	-0.0103452347651987	0.0451326548509247	0.818699175016931	616.646714659766	-0.00673531741983354	0.0834652519987805	-0.0806960652312168	0.93568366610349	0.984638882824996	0.0155723572543229	0.0116415013389
ENSG00000255886	0.304064367537019	0.0769382869875322	7.7482817320968e-05	22.7552359120179	0.409818062862487	0.157309413465327	2.60517189553196	0.00918281769440091	0.172750821617996	1.84108251679841	1.64721870419147
KICS2	0.113804350023092	0.0603090014979344	0.0591575062759978	41.4715979488649	0.161135851880982	0.112614019734183	1.43086848565863	0.152467910536881	0.550955073986223	0.736403803478273	0.670779730726281
C12orf56	0.132491289107121	0.109025469408143	0.224277444410347	24.3699949724625	0.181865564415041	0.194898670616791	0.933128809137053	0.350753466099943	0.742999443619497	0.844903025190609	0.752173969369635
XPOT	0.0643004955250736	0.0446678369940411	0.150001657851768	98.6457909168629	0.109310839220026	0.0896634829296863	1.21912327793185	0.222797405998297	0.63512808568958	0.448976865302704	0.467291262601604
TBK1	0.0470856432637668	0.0330422478188169	0.154153350802358	196.117523243312	0.0750074008768637	0.0620442814302061	1.20893334805142	0.226688453068414	0.638849276829166	0.349024804462467	0.332600429711211
RASSF3	-0.0769373663889876	0.187696410552332	0.681876930231295	16.9674705478449	-0.127951999165092	0.308380749552991	-0.41491565005456	0.678203652743005	0.908283576947468	-0.37107172719725	-0.464310082906097
GNS	-0.0310601382107089	0.0484300091718868	0.521301321656555	87.3704063061129	-0.0468668345408373	0.0851956844763086	-0.550108081517557	0.582245243995594	0.864874461776354	-0.104701535199524	-0.145933008018135
TBC1D30	-0.456921225150197	0.204001004258485	0.0251039812637471	17.0899194065674	-0.693183425787878	0.346454701677755	-2.00079093293017	0.0454149249537411	0.350083499041806	-2.57731603256229	-2.68366462299768
LEMD3	-0.0449034313210033	0.0457784793883634	0.326649373787229	175.058141254842	-0.0625667488768876	0.0811067129684025	-0.771412705397916	0.440462346558087	0.792278533426586	-0.185077808790869	-0.207577981244324
LLPH	0.0985241552884622	0.0679827326640165	0.147267039764655	49.7615524613397	0.171692194712801	0.12754190629271	1.3461629961745	0.178249955935368	0.579380696159591	0.647684659649243	0.712228713014022
TMBIM4	0.0407599341221006	0.0335983547625292	0.225071452066118	229.587532412765	0.104451170826585	0.0695104754876484	1.50266805245988	0.132924664989999	0.528117480149108	0.312296771285755	0.448210003838687
HELB	-0.182695933716184	0.159893320937145	0.253199963927458	46.339018334753	-0.300218993324788	0.259949551779911	-1.1549125254079	0.248126249642186	0.65885729385684	-0.985122117837186	-1.140708311293
CAND1	-0.0406876203504693	0.0294433278505136	0.167003601204652	221.371178689465	-0.0659521837113686	0.0567416188718297	-1.16232467495057	0.245103607335676	0.655170788332497	-0.160600166565332	-0.220870731463437
DYRK2	0.093780376206992	0.0666539951210159	0.159435374123972	27.0316657574892	0.120404947702838	0.144744126959306	0.831846861300901	0.405495389163095	0.775405272757521	0.620141553953849	0.510851756356721
IFNG-AS1	0.0605190123277627	0.238158327104861	0.799408632292996	105.270020947059	0.138833576580557	0.395439219690389	0.351087018352042	0.72552306668821	0.923888251440861	0.427020996447907	0.58321089854349
MDM1	0.141671164349316	0.0625106088618087	0.0234297216308893	52.9751768060566	0.222237669313712	0.112855693497669	1.96921982778212	0.0489278529464412	0.360303959245441	0.898202782562098	0.910693135289462
RAP1B	-0.0251467329466078	0.0332009493310659	0.448804232379178	251.727108710656	-0.0300527929405578	0.0655488668826415	-0.458479213597456	0.646608192935608	0.892168539791131	-0.070367401292438	-0.0799134666316433
NUP107	-0.0447092059208181	0.0387459699471498	0.248538722556191	193.551504945541	-0.0604294517416397	0.0708176557819969	-0.853310534983875	0.393487119414477	0.766322743046917	-0.183950106460269	-0.199185984838571
SLC35E3	-0.080647937199387	0.0516746287680129	0.118597547631313	313.339534464593	-0.126722098925038	0.0875696097456539	-1.44710133222134	0.147868544971071	0.545162711497386	-0.392615867905715	-0.45948093761612
MDM2	-0.0497868212572424	0.0413180485236491	0.228216636960078	232.306709378949	-0.0715086151354213	0.0756601651767498	-0.945128985224523	0.344593029079091	0.736483142757593	-0.213431516426843	-0.242687797406426
CPM	0.00213609720581563	0.0557940892084085	0.969460157332025	809.3240863476	0.00871130358556402	0.089971374565274	0.0968230576408944	0.922866912612635	0.980685658768594	0.0880408765072041	0.0722919302476967
CPSF6	-0.0239639711927243	0.0385457922983218	0.534138262342055	446.953138944251	-0.0352849839971764	0.0693691209264564	-0.508655487137926	0.610993728403605	0.876702307506343	-0.0635001059483246	-0.100457418063209
YEATS4	-0.117596032633129	0.0620390725255844	0.05802412091424	34.4342837640419	-0.1832703349636	0.127147498688353	-1.44139945224411	0.14947186494252	0.546169057831794	-0.607142151760326	-0.681514919583842
FRS2	-0.0333621879096125	0.0320382950682535	0.297726036725878	329.112544055604	-0.0537909045340846	0.0577427898777383	-0.931560540250632	0.351563683824777	0.743759383941906	-0.118067587261397	-0.173120042304678
CCT2	-0.0573811921013578	0.0424067700312177	0.176019229740071	76.2442952618326	-0.0750141113822339	0.0845158554394222	-0.887574420115776	0.374769718395022	0.75794793908853	-0.25752559316548	-0.256451963098914
RAB3IP	0.0819360551413969	0.0424223365232674	0.053429077629965	448.616949653354	0.133491100874066	0.0819884144449398	1.62817029427631	0.103488781685774	0.481416954578601	0.551371617285813	0.562233919635269
MYRFL	-0.0274015017580604	0.224609058829559	0.902901851117494	16.0806418857835	-0.0561413434026442	0.396206147641206	-0.141697305145008	0.887319103646401	0.971753457098793	-0.0834589333022439	-0.18234892967443
PRANCR	-0.225864391490353	0.0614865699220393	0.00023935007669746	481.192553116697	-0.306994593386699	0.1002077283064	-3.06358200684899	0.00218704253264438	0.082421485249853	-1.23576477525465	-1.16731238539605
LINC02821	0.782887182146997	0.166631254528091	2.62308478642002e-06	276.165623194312	1.11646957396608	0.263892021448183	4.23078184720831	2.32880444037472e-05	0.00950011384255043	4.62120089197389	4.42185253656852
ENSG00000287132	0.290792599667907	0.118992884800759	0.0145342296975111	19.9913107840714	0.447131229813202	0.216072598950299	2.06935646623129	0.0385126485017976	0.328456178473296	1.76402460602606	1.7937270945194
CNOT2	0.0252533642749512	0.0413629595740767	0.54151019134925	846.147069753038	0.0299152267763198	0.076706617022135	0.38999538680851	0.696539958180316	0.914327048026056	0.22226325898723	0.155548134670602
ENSG00000289283	-0.180601375367919	0.0888407609244349	0.0420660480246028	18.4189210951671	-0.233857542914511	0.184703341699132	-1.26612513213457	0.205468286126911	0.61447193801817	-0.972960792239883	-0.880143205889898
KCNMB4	0.00668644286373002	0.108207433316027	0.950727818324161	2078.24664927421	0.0105702394725612	0.170631176399021	0.0619478790197325	0.950604338742933	0.987642500829216	0.114460878209237	0.0795909543398225
ENSG00000258168	-0.12388977755101	0.166674149136042	0.4572968667064	20.4097107641663	-0.131344259000964	0.2910390764039	-0.451294240704249	0.651777495200684	0.895153819130096	-0.643684595772981	-0.477629631171304
TSPAN8	-0.10882674387456	0.0998477755565072	0.275745489885474	21.7779884752857	-0.251233765725405	0.19593428565081	-1.28223483139214	0.199760280954798	0.607046991004163	-0.556226322207014	-0.948370125287171
LGR5	-0.114012096067406	0.0851073194399177	0.180366515001193	606.748869406519	-0.197253836393591	0.130683278717137	-1.50940379159408	0.131195624724856	0.52574423389512	-0.58633326881279	-0.736420478481115
ZFC3H1	-0.0469052163776541	0.0374324239528516	0.210182479450871	356.397742487329	-0.0551084765392574	0.0714392582500908	-0.771403257664525	0.440467944776297	0.792278533426586	-0.1967004784911	-0.17829342664576
THAP2	-0.148576685424552	0.0598784239020408	0.013090198782483	84.1080484612612	-0.198657568694619	0.107754456019731	-1.84361348971259	0.0652394886721425	0.404484829767283	-0.787020552438714	-0.741932167160516
TMEM19	0.0122887119846193	0.0568085327438521	0.828739827119688	43.088737835891	0.0167244561386641	0.106672781813188	0.156782788021344	0.875416038251754	0.967713481137938	0.146988508160096	0.103755195843927
RAB21	-0.0230422130950423	0.0279969405015431	0.410493144362092	262.399212300535	-0.0350492142751762	0.0569040904285724	-0.615934882909181	0.537937497768421	0.84366860115129	-0.0581482376859077	-0.0995316793687707
TBC1D15	-0.0279982921935902	0.0329911366873654	0.396069934096675	333.197272138831	-0.0290111211183352	0.0603384164816412	-0.480806802862687	0.630653814841779	0.886620913461982	-0.0869239896974719	-0.0758233913473509
TRHDE	0.61736963380689	0.484722376411841	0.202785304697188	43.8477927892954	0.925151779164578	0.753417582536715	1.22794025598612	0.219469396250485	0.63165074914395	3.66018073271279	3.67065223790505
ATXN7L3B	0.0921410461399624	0.0598205847890945	0.123489690030393	99.5838514320183	0.181402846104854	0.105231035399085	1.72385309539995	0.0847343666507433	0.449261586708147	0.610623353268197	0.750357127746668
CAPS2	0.0169833919442595	0.0501088006319479	0.734662221147373	350.499351484452	0.0361107912096737	0.0857937107732127	0.420902545002734	0.673826246736606	0.906326537957452	0.174246536856985	0.17987472623284
GLIPR1L2	-0.127948433429489	0.171423759608461	0.455433783547653	76.0904751755334	-0.171901946349034	0.262768842358293	-0.654194556729981	0.512986468024882	0.83043402898907	-0.667249771537352	-0.636877477826554
KRR1	-0.0329942867071796	0.0381393953294101	0.386985404024643	90.9997409106676	-0.0114659061897742	0.0789757870045685	-0.14518255055959	0.884566742595791	0.970582652294449	-0.115931496703627	-0.00693293236979131
NAP1L1	0.000402450243006513	0.0342609731693927	0.990627777869355	347.123891599407	0.0170323245597209	0.0639075138742032	0.266515211235531	0.789842446047087	0.944430326353955	0.0779750575229966	0.104964026680008
BBS10	0.0301448308962891	0.0887596176841269	0.734140257768539	31.9489295008251	0.0570869038700189	0.168405391455859	0.338985013344908	0.734621020089307	0.925300757977226	0.250663861090151	0.262236443351725
OSBPL8	-0.110682025924872	0.0406133376339408	0.00642502872387529	344.564802339214	-0.154429293414474	0.07132008398013	-2.16529881621421	0.0303648089730142	0.297319119379814	-0.566998373082261	-0.568271930096386
ENSG00000257526	-0.0188016540971291	0.0841822804966996	0.823267351924528	44.8191587373704	-0.00998446855588884	0.140404753784126	-0.0711120406310465	0.943308585395026	0.985340257524601	-0.0335269046345218	-0.00111613736553887
ZDHHC17	0.023838126948493	0.0233632292627336	0.307573537776135	397.608590925646	0.0263425222039171	0.048131888139804	0.547298749789382	0.58417350263112	0.866566610797797	0.214046174971035	0.141520078657256
NAV3	-0.365067828519955	0.222768524918997	0.101259810457494	345.607783881827	-0.574667233559712	0.36066381520906	-1.59335982520621	0.111079492874854	0.493706371085446	-2.0440011862302	-2.21831638348536
PPP1R12A	-0.0932297209451892	0.0316974087796917	0.00326900001616561	479.480902280985	-0.125832727664104	0.0626295365799644	-2.0091594882463	0.0445202225009891	0.346195014080516	-0.465667625501436	-0.455988863303171
PPFIA2	0.1098391027828	0.0659476000865422	0.0958028428587196	1229.71099013744	0.190144844153549	0.109014426779617	1.74421725427172	0.0811212137635254	0.442838559293296	0.713380972530193	0.784682170808703
PPFIA2-AS1	0.454858578107455	0.0987068100281214	4.06212298982257e-06	20.8070479930389	0.708063794206139	0.201012591795017	3.52248477512388	0.000427521596794991	0.0354689140592794	2.71661672879795	2.81826650292295
CCDC59	-0.194858028162764	0.054748956519385	0.000372101514593411	217.390499914358	-0.281328685746447	0.0986333190578231	-2.85226826425176	0.00434084499517383	0.116959403000805	-1.05573709527743	-1.06653640946119
METTL25	-0.0629538460959964	0.0339108904253159	0.0633895545679495	326.937098658312	-0.0924613484776851	0.0654096582231644	-1.41357333136073	0.157487216155363	0.557327980552318	-0.289881273171264	-0.324957716735442
ENSG00000286043	0.0145536784060774	0.0964788510371568	0.880095320990453	19.6387699483489	0.0107818308760395	0.174188429511188	0.0618975146988566	0.950644446687851	0.987642500829216	0.160139249050712	0.080421758006844
TMTC2	-0.0179770697080154	0.0357923009907622	0.615484080048981	8625.57036030014	-0.039362038519979	0.0682846010361752	-0.576440924054402	0.564317189700552	0.8569612596191	-0.0287392417619307	-0.116465780371452
SLC6A15	-0.256505852037651	0.100247760188059	0.0105058613802242	195.440296285206	-0.347554572880882	0.16282367305319	-2.13454571048367	0.0327981360573386	0.30775272987244	-1.4136737739709	-1.32656923205491
C12orf29	0.0542078587663298	0.0644699863683568	0.400447000893556	35.6502240186426	0.0978865731008351	0.126502037186579	0.773794440610164	0.439052360643928	0.79122792654137	0.390377475192586	0.422434420457615
CEP290	-0.0752527010653148	0.0401541349833641	0.060917203793146	529.341803326017	-0.0964850534879694	0.0685809472807819	-1.40687840156164	0.159463449121458	0.558592529122571	-0.361290303089088	-0.340756604698767
TMTC3	0.0239321073420967	0.0502680054741917	0.634010082152616	136.021141216403	0.0568584895952267	0.085045683513701	0.668564085160968	0.503773589107228	0.825532874447908	0.214591839486576	0.261339585473863
ENSG00000286608	0.0333058043110235	0.0995114582537804	0.73785656252134	26.1238717769985	0.110617028008301	0.190543837720251	0.580533221812742	0.561555090010639	0.856375497555543	0.269016955398956	0.472419951278377
POC1B	0.0114518699016639	0.0469479960162757	0.807287587372797	368.017682000522	0.0347440284512796	0.0811611418470841	0.428086984245995	0.668587792547991	0.904947702307915	0.142129675245379	0.174508196719091
GALNT4	-0.0566483025516274	0.0758416872219887	0.455106841813953	23.4187980893362	-0.0484347163268751	0.158271521409111	-0.306022940170505	0.759587179418534	0.933472115865936	-0.253270324531634	-0.152089221909073
POC1B-AS1	0.0153355236915628	0.0580394108634013	0.791605746909082	136.860027089908	0.0152648179158997	0.106283271476303	0.143623899639777	0.885797467137983	0.971193800250544	0.164678762161617	0.0980239951993723
ENSG00000258302	0.0369515228352919	0.125472197196863	0.768376102348494	50.6357681937262	0.0119216967718476	0.214977948424318	0.0554554402403955	0.95577562882512	0.988964069233852	0.290184553831566	0.0848973876901974
ATP2B1	-0.313630253717996	0.153940772138512	0.0416156170655933	154.052758866234	-0.421841798398447	0.238684943281854	-1.76735822795621	0.077168253938947	0.432763104415977	-1.74534677270174	-1.61825451963402
ENSG00000258216	-0.594746740771325	0.234428667630247	0.011180530435528	23.4384078017725	-0.937760989831316	0.377044562116387	-2.48713569708465	0.0128776269236649	0.203152932535846	-3.37755202143939	-3.64398689383735
ENSG00000289605	0.0689088226241545	0.122401875177988	0.573453983047451	54.4915655667903	-0.0670256478874786	0.203084383471317	-0.33003841428775	0.741370936414875	0.927398347329117	0.47573351610559	-0.225085637925928
BTG1	-0.318969706860217	0.127038483151336	0.0120453937287255	48.1695610323951	-0.4441767565085	0.204501137626894	-2.17200139648556	0.0298555575836393	0.295025098589998	-1.77634845294993	-1.70595167932748
EEA1	0.0214407609315433	0.0328753087371703	0.514282272790328	455.817880011259	0.0506859148172821	0.0635410730805853	0.797687422637642	0.425051904409114	0.784899689615036	0.200126701812322	0.237103261709388
UBE2N	0.014859311427881	0.0417068601110588	0.721631041701711	109.731844863578	0.0270286478105976	0.0783314831998788	0.34505471754733	0.730053235245483	0.925127954111984	0.161913801043747	0.144214118493926
MRPL42	0.00545310183884529	0.0326270379324318	0.867264264906477	128.992109140978	0.0119577980329749	0.0698845942181268	0.171107783721999	0.864139015609667	0.965226536841398	0.10729991189452	0.0850391375894637
CRADD	-0.0371626105287091	0.0162473340925376	0.0221780195955554	1240.63432553094	-0.065816295798264	0.0487932472981537	-1.34888123752228	0.177375115633385	0.578312081844556	-0.140133421291024	-0.220337173981161
CRADD-AS1	0.238767286773128	0.103816780522664	0.0214543919632102	30.9306329774857	0.303580281860953	0.191592890769729	1.58450702759017	0.113078383688169	0.495933337053257	1.46195769538639	1.23008106730568
PLXNC1	0.121592226017145	0.175076645761262	0.48736334567791	37.8405104358348	0.173619917532314	0.272431576776783	0.63729733383502	0.52393118729292	0.836259439704077	0.781621400664594	0.719797825752651
CEP83	-0.0930209681419613	0.0442688823600621	0.0356170859596452	166.013815433275	-0.123281192846946	0.0769427377302555	-1.60224598816775	0.109101224238614	0.489935871464057	-0.464455574850517	-0.445970382175012
TMCC3	-0.0112023228693963	0.0402318472252531	0.780671425167881	472.31381344131	0.00027864806098526	0.0680596602415947	0.00409417355296999	0.996733331258964	0.999210788209706	0.0105959728488196	0.0391815060178849
NDUFA12	-0.0243164020216708	0.0759047012224517	0.748699718869351	39.0767044261175	0.0358512608143604	0.146591110137429	0.244566405021082	0.806792179098201	0.947414793845434	-0.0655463731553931	0.178855692375201
NR2C1	0.0444144434754906	0.029768379359334	0.135698956251312	186.971951350048	0.0608060707857227	0.0592174024929077	1.02682772674815	0.304501590974059	0.707395718596464	0.333515410614556	0.27683957684882
VEZT	-0.00223399558923798	0.0277939359441386	0.935937350379904	309.470436550518	0.00646412847976181	0.0486128924828972	0.132971484509711	0.894215932268657	0.974148160457092	0.0626674504505391	0.0634685031724516
ENSG00000289437	-0.0819032640227674	0.0666846476141703	0.219365258759019	30.6461751028937	-0.119533024405822	0.134702142723168	-0.887387698438323	0.374870204201057	0.75794793908853	-0.399904487123606	-0.431253375556083
METAP2	-0.0118430032428215	0.0523549281091846	0.821041139237863	178.186814744079	0.00934143322800765	0.0869949031720258	0.107379086445279	0.914488245167458	0.978786680791663	0.00687608477242431	0.0747661045715827
USP44	-0.239415428551425	0.103271587485839	0.0204325452924888	26.3739794866177	-0.324783976380166	0.176855172083545	-1.83644036277741	0.0662925546525352	0.407508390326778	-1.31444416559836	-1.2371615587654
NTN4	0.00411905089885067	0.330485939013393	0.990055728119711	27.7460905204165	0.0891260212942019	0.484983326816258	0.183771309993855	0.854192864095077	0.962531962941609	0.0995542084348385	0.388036526940038
SNRPF	-0.067040653169519	0.0517889855401072	0.195494026456449	53.2929612516007	-0.0401659671220863	0.110296388315545	-0.364163938053676	0.715735594071161	0.920984475655951	-0.313609899072584	-0.119622368114028
LTA4H	-0.0105127883912091	0.0626542243157371	0.86674803659574	71.1068911140463	0.0190616755572091	0.109868576516379	0.173495244605881	0.862262165457854	0.964649523870778	0.0145995153172102	0.112932177666631
CDK17	-0.0761313438495128	0.0235561433132861	0.00122965619460987	904.471467082595	-0.120546482616897	0.0513107357726854	-2.34934231212231	0.0188066081498946	0.237833408136643	-0.366391837257951	-0.435232671426769
CFAP54	0.363312497072523	0.403368327096746	0.367749635432527	45.9562449308274	0.593962457314593	0.569007930280893	1.04385620253374	0.296551924193277	0.701544327770418	2.1850862037376	2.37025298468351
NEDD1	-0.0742885569522927	0.0466183806597328	0.111037647297754	69.9246293523673	-0.0926733952829504	0.0821823485669382	-1.12765571803375	0.259465345785474	0.670135356684903	-0.3556923351495	-0.325790308516103
TMPO	0.0111491978420648	0.0550997270238549	0.839646404324744	111.387294318985	0.0400999246791496	0.0933056406778104	0.429769565782383	0.667363273612245	0.904078971385851	0.140372315051026	0.195537870671589
SLC25A3	-0.00698442236018374	0.0825517879657463	0.932574187896943	79.5765723396828	0.0262545684368202	0.142551011469213	0.18417665484254	0.853874872926484	0.962361711746307	0.0350857472549858	0.141174732338685
APAF1	-0.140331913868726	0.0561680908675777	0.0124745587272396	54.8282237309711	-0.214145995311328	0.105068743944725	-2.03815128335395	0.041534805783204	0.334750345335731	-0.739150149855357	-0.80274674383056
ANKS1B	0.0624848162442161	0.0382534320925347	0.102375775181188	3792.13024685533	0.0861700652106357	0.0691806035947197	1.24558128627274	0.212918156105993	0.623686571567788	0.438434754154034	0.376430104782
BLTP3B	0.0190754082166393	0.063746209170128	0.764757019889586	117.269388647056	0.0223499763709802	0.125026469874762	0.178761956515033	0.858124618346146	0.963291453204298	0.186393102773537	0.125843535734306
ACTR6	-0.0416430943765152	0.0491065988307615	0.396430048367179	55.0861597436683	0.0215608404764344	0.116862589003736	0.184497371316539	0.853623289147757	0.962172199242687	-0.166147794656062	0.12274503086034
DEPDC4	0.033047829462622	0.0915803852570726	0.718203032353861	18.254017965624	0.0372973273031097	0.167940442039597	0.22208663291666	0.824246443428502	0.952518875601273	0.267519114037829	0.184533604246194
SCYL2	-0.0689809617213784	0.0392053898269985	0.0784966098502588	167.661635110188	-0.104501352823967	0.0723623386874966	-1.44414006953625	0.148699578780535	0.545298184596795	-0.32487562679888	-0.372232225989642
UTP20	-0.0465590050184041	0.0355055727507733	0.189751221088088	181.578855962206	-0.0466803226027177	0.06493237539863	-0.71890674438044	0.472198380656151	0.809410146141046	-0.194690322474768	-0.145200677689087
ARL1	0.142895491575006	0.053588297517646	0.00766358363321809	51.6722127988902	0.224504430381874	0.102122139386996	2.1983913745785	0.0279212278326661	0.286465835735148	0.905311413382332	0.919593465722232
CHPT1	0.0758857499556673	0.217880107662207	0.727621413079054	72.7395356554163	0.121683646156393	0.366294740511358	0.332201456091121	0.739737144336384	0.926809150375907	0.516242621529905	0.515872505530667
GNPTAB	-0.264544829389927	0.188751484006991	0.161049370753105	59.7559521367631	-0.379525382776658	0.296809290822667	-1.27868430844845	0.201008247582437	0.608565794465913	-1.46034930398483	-1.45210110935435
WASHC3	0.0653751545845235	0.0409640120562379	0.110507372617099	248.309521657475	0.0991419537440381	0.0764489394763481	1.2968388367861	0.194686644814017	0.603042274508525	0.455216499896263	0.427363613348893
NUP37	0.102080705698085	0.0585140346176334	0.0810630919934219	41.9252907482916	0.138787757290645	0.1020888888867	1.35947955555353	0.173994676613094	0.573911239189815	0.668334534392753	0.583030991262506
HSP90B1	-0.117949769622935	0.100911930123475	0.242468623337455	303.092343496313	-0.134362853390774	0.154372106237208	-0.87038297698881	0.384091146417055	0.762010295772701	-0.609196002736787	-0.489481999684758
UQCC6	-0.0591657436115345	0.0395234145095928	0.134398577005847	94.0981750714724	-0.101643651399264	0.0760394126197765	-1.33672325833864	0.181312987068211	0.584050661137043	-0.267886971724541	-0.361011596115901
TDG	-0.0935402645539342	0.0540155918893435	0.0833221623167789	87.4167803035739	-0.111625029602948	0.0966937309821051	-1.15441847645331	0.248328643795834	0.65885729385684	-0.467470689112072	-0.400203006906831
HCFC2	0.10026392764628	0.041030890687062	0.0145407108754027	161.868265035617	0.161024292013869	0.0760450298469106	2.11748607815703	0.0342186156114343	0.313929256349292	0.657786043612186	0.670341696169271
NFYB	0.0561265960052053	0.0515253503476531	0.276021340093761	79.4605462020254	0.076823969368264	0.0942217909602314	0.815352463430561	0.414870586294879	0.781169376216316	0.401517956581878	0.33973310022259
TXNRD1	-0.0451019685960544	0.0659357511429887	0.493956827971528	98.395278827586	-0.0554423471355087	0.12367098212245	-0.448305222324617	0.653932932192772	0.896543307385541	-0.186230546525341	-0.179604353796469
NOPCHAP1	-0.00642829893679085	0.0541621202718652	0.905523930604515	91.3570457309884	0.0215267706402695	0.0976998129271143	0.220335842979851	0.825609607333416	0.952939267666	0.038314684768123	0.122611257255386
ALDH1L2	-0.0204896177106656	0.0930813144745284	0.825773023968586	32.4814824634863	-0.0341110994701988	0.166018563034418	-0.205465574732912	0.837208391684888	0.956209334345565	-0.0433274791172619	-0.0958482158289008
WASHC4	0.0226328998883384	0.0405921992513214	0.577139605792756	376.36004531796	0.0445840309128346	0.070496388039189	0.632430003194636	0.527105933781343	0.838459840594843	0.207048442628387	0.213144502325889
APPL2	0.0277981732410868	0.0593858391577525	0.639717150088045	393.765594797401	0.0476850556798209	0.0963331572153336	0.495001482960124	0.620599073711004	0.880722190257851	0.237038808422625	0.225320529827878
NUAK1	0.0663339469179857	0.0486244313280817	0.172501407653203	358.051603714453	0.0720846588031956	0.0864072098547952	0.834243565141518	0.404143746278515	0.77503600845703	0.460783394586539	0.321124420796652
CKAP4	0.0523790732725248	0.255627861883107	0.83764742993459	31.1376506168509	0.0384929281140035	0.395739034650067	0.0972684641737225	0.922513199162886	0.980685658768594	0.379759267370297	0.189228074445151
TCP11L2	0.00999349991494595	0.0422879622108536	0.813184209281359	430.052565805977	-0.00139652277219694	0.0720144447704993	-0.0193922591036768	0.98452818558918	0.996889896936906	0.133662156417603	0.0326040267431293
ENSG00000290003	-0.00799171819726422	0.0849993349485472	0.925092514983197	27.2315483969445	-0.0577280391109423	0.166551024918768	-0.346608729301413	0.728885286987235	0.924915934560152	0.0292372338164893	-0.18857901554385
POLR3B	0.0893006631580473	0.0493435880138965	0.0703310914053999	93.9855439442866	0.123321470319144	0.0920565998493684	1.33962660494668	0.18036676980801	0.582793384540759	0.594131655964697	0.522303344865261
RIC8B	-0.137639698115877	0.0405991325715335	0.000698383939700608	204.794311650265	-0.201286023010047	0.0715430475232231	-2.81349523089171	0.00490061130853625	0.125030640730177	-0.723518734108111	-0.752252669071077
TMEM263	-0.274492183665121	0.101207833044844	0.00668456264540506	21.5797434414504	-0.419272690643009	0.194533493924224	-2.15527250441678	0.0311405161000619	0.301016288068662	-1.51810516181164	-1.60816703919245
MTERF2	-0.0598685842409934	0.0560608560395018	0.28555599760566	41.5428394393147	-0.0174009561952641	0.112576554662558	-0.154569983487437	0.877160335254296	0.96771920035413	-0.27196777173899	-0.0302366263169877
CRY1	-0.0510764759708338	0.0534589816587465	0.339358765353123	141.752991434319	-0.0451114540057567	0.0859315037842982	-0.524969912303568	0.599604107062066	0.872338295487986	-0.220919448616974	-0.139040589131598
PWP1	0.0589082407064444	0.0498734706713372	0.237541620342924	101.733048949158	0.0915639524819636	0.0947855327471771	0.966011898948688	0.334038226965645	0.728279179082291	0.417668610458769	0.397608948774963
PRDM4	0.0341706866760684	0.0457107291058163	0.454736502258721	67.8869843630652	0.107058453367673	0.094441225627093	1.13359872933458	0.256962906287231	0.667559413224678	0.274038594473078	0.45844737577577
FICD	0.163569786999027	0.0935859877666636	0.080498299626759	18.7210846156429	0.253274543608825	0.168680693780567	1.50150285686104	0.133225548328466	0.528320847085237	1.0253495294628	1.03255795849767
SART3	-0.00692406386228877	0.0322613212007849	0.830060237496594	125.27690845562	-0.0176271300429228	0.0672598784060606	-0.262074961487509	0.793263650134058	0.94506171073089	0.0354361979101671	-0.0311246872633697
ISCU	0.0392099051577144	0.0679920141053638	0.564152957809262	44.2169344550729	0.0617279183526154	0.136522490560461	0.4521446839946	0.651164754945643	0.894808383464389	0.303297066437826	0.280459167845519
CORO1C	-0.0250332177363002	0.0568732051486979	0.659822402840218	411.680486604681	-0.0388836623283899	0.106599454175412	-0.364764178476993	0.715287446808394	0.920921607300926	-0.0697083146482582	-0.114587458815593
SSH1	-0.0637519738579072	0.0585658295013051	0.276351320251597	101.151926367931	-0.0801687464796658	0.101378373918485	-0.79078745674227	0.429068030698984	0.785732644725877	-0.294515324826538	-0.276691394714303
USP30	0.0496463534138683	0.0331067569088261	0.133722269479967	169.759371447808	0.0856840268667107	0.0682883561772781	1.2547384600132	0.209573719176873	0.619628062072643	0.363892678599989	0.374521698146344
UNG	0.0206676728665426	0.100678033114618	0.837349595933576	17.4780048916157	0.0751049036824019	0.195110503877918	0.384935214607388	0.700285414943143	0.915580207640721	0.19563803446073	0.332983269878885
ACACB	-0.0835807436223628	0.0645536751728944	0.195407165963566	253.420973714357	-0.110306270060029	0.107809163452319	-1.02316228535448	0.306231121600319	0.708371543267489	-0.409644189820554	-0.395024959754793
KCTD10	0.0284213708015681	0.0609543849553862	0.641020256713985	36.2611331889149	0.0177903960749346	0.123730397502603	0.143783552255704	0.885671391305591	0.971193800250544	0.240657188617541	0.107940558733535
UBE3B	-0.046566276216165	0.0249742858479794	0.0622418581893379	219.588444038896	-0.0684042705328631	0.0502713155545042	-1.36070181928498	0.173607939449978	0.573466490347253	-0.194732540159239	-0.230498734726629
MMAB	-0.0502279699625106	0.068631374430843	0.4642592502247	171.655913240832	-0.0716980725684603	0.112834175243615	-0.635428693599793	0.525148859047559	0.837160166233957	-0.215992893170556	-0.243431693082364
MVK	-0.0248980648100607	0.0798927746958606	0.755311462850794	88.3620873216396	-0.0495321349958506	0.132378504911089	-0.374170527376167	0.708277449776618	0.918149230083628	-0.0689235961214203	-0.156398184558097
FAM222A	0.0183718023240605	0.0583228869304639	0.752760443931103	401.864158443731	0.0415913887480562	0.0948822771134594	0.438347286905031	0.661134552235243	0.900042946920704	0.182307859524564	0.201394034000102
FAM222A-AS1	0.289912304380667	0.0611001426240983	2.08639093476765e-06	85.300280843317	0.403323821495636	0.109506514864421	3.68310343905098	0.000230411608064353	0.0256958158085679	1.7589134771722	1.62171937173558
GLTP	0.112097924418058	0.0424737482709116	0.00830949665312495	602.094515837368	0.186415520358449	0.0799749370653788	2.3309242520073	0.0197573542218377	0.242467418842445	0.726496035853855	0.770039156803663
TCHP	0.00901460921928042	0.0591854642152	0.878941489768397	200.393230021945	0.0230598956859712	0.0972222889827119	0.237187335612636	0.812511460744169	0.948649347604255	0.127978567567467	0.128631000444536
GIT2	-0.0500307934930479	0.0356167726050035	0.160111232320615	198.171053757264	-0.0549391091412261	0.0670777838569556	-0.819035841410393	0.412765964926117	0.779947092827786	-0.214848056481118	-0.177628413544825
ANKRD13A	-0.0298598193599866	0.0261803659352496	0.254060367471503	230.044399415515	-0.0538467567605589	0.0534339653391933	-1.00772526273776	0.313586373612453	0.7149973174078	-0.0977323006702951	-0.173339343437916
C12orf76	0.0775736358049345	0.0328414190130729	0.0181733518672923	195.667465513024	0.131181777897271	0.0681608135330369	1.92459231481573	0.05428038161578	0.376776569136556	0.526042744501423	0.55316647187549
ENSG00000290863	-0.0506562926174548	0.0523647737286038	0.333357369992182	55.0199485181369	-0.116998770308535	0.109737819025933	-1.06616635310463	0.286348449169452	0.693441897484696	-0.218479799907622	-0.421302746359534
IFT81	0.121573220310875	0.0509184545834078	0.0169585000803187	51.8494118385186	0.191088497003877	0.0994132293882922	1.92216366151345	0.0545851676655237	0.377574383541071	0.781511050631929	0.788387379222464
ATP2A2	-0.13951160515144	0.0486355004611482	0.00412405183011721	323.114637368532	-0.191688875891688	0.08260766712089	-2.32047317849039	0.0203152942253794	0.246866146477424	-0.734387312186265	-0.714569923516179
ANAPC7	-0.0834364018872518	0.0552137642716971	0.130749675217892	121.834155992712	-0.104758510011109	0.0974376944746775	-1.07513330006319	0.282315052493282	0.692005094279657	-0.408806119666329	-0.373241941557317
ARPC3	0.0745599133310119	0.0472643667096988	0.114678698692491	104.846574774103	0.169205316811787	0.0928989200795295	1.82139164445542	0.0685473443900881	0.41235679473474	0.508544611639361	0.702464104217858
GPN3	-0.0474231903075967	0.0677815766538588	0.484147658115976	29.7061540940995	-0.0572986823974917	0.13900606957632	-0.41220273742099	0.680190830898421	0.908812497036332	-0.199707914220052	-0.186893166657123
FAM216A	-0.188473227597352	0.100182228009756	0.0599305754317575	27.6325000756397	-0.317498458691874	0.190166715442096	-1.6695795473659	0.0950025797648846	0.468724371884237	-1.01866596827152	-1.20855531715028
VPS29	-0.0385528732380294	0.061593896281002	0.531367184706262	116.043167956442	-0.0537046889916169	0.105327570416397	-0.509882538629758	0.610133755787836	0.876460378198044	-0.148205498866632	-0.172781521043139
PPTC7	-0.0425878100109195	0.0664756860832849	0.521748525397016	46.1494599738357	-0.0615406878096273	0.12075385831282	-0.50963744487735	0.610305485503648	0.876499371382752	-0.171632957882177	-0.203549200853182
TCTN1	0.0961975939990645	0.0536002227592033	0.0726977210220124	45.3735914661836	0.192418549910901	0.111131644483938	1.73144697718129	0.083372074090363	0.446186108219981	0.63417628955018	0.793609769236062
PPP1CC	-0.0154715553668855	0.0453445911225144	0.732953340763803	137.898205846058	-0.00314398564767824	0.0788875142087926	-0.0398540336732758	0.968209497777977	0.991886771627756	-0.0141918429193863	0.0257426961736082
SH2B3	-0.132321134055901	0.0762849841543247	0.0828181842090213	27.7670171941285	-0.162045498356939	0.150788689003242	-1.07465287634044	0.282530168950627	0.692005094279657	-0.692638339061084	-0.598176599619667
ATXN2	-0.0702248086737426	0.0153232758422837	4.5860461559933e-06	881.528571197092	-0.0959579250105824	0.0341642326579283	-2.80872472598368	0.00497381552095275	0.126092108557551	-0.332097592132738	-0.338686859591899
BRAP	0.0242023741243462	0.0356360057769724	0.497039610009444	109.090810900598	0.0605371620234934	0.0709305896881215	0.85347044610333	0.393398470025509	0.766322743046917	0.216161049692534	0.275783719275772
ACAD10	-0.0707758621007185	0.0341614937939114	0.0382838802405763	119.842682341305	-0.083449302836826	0.0820340201293727	-1.01725238754874	0.309033380219168	0.711513833079983	-0.335297092472518	-0.289572344538328
ALDH2	-0.252875275740859	0.09947631712741	0.0110199640885476	71.2931228095096	-0.338126285022099	0.166928945538033	-2.02557012465558	0.0428088556179817	0.339060249303959	-1.39259409362315	-1.28954950441927
MAPKAPK5-AS1	-0.0601352870077197	0.087603408685925	0.4924299083458	29.2017105882056	-0.0736589591185194	0.158217720700837	-0.46555441951914	0.641534475423265	0.891345519468605	-0.273516288726614	-0.251131021644968
MAPKAPK5	0.000830407335081296	0.033776797341323	0.980385871248526	114.672679615512	-0.0245069134689232	0.0676487301847068	-0.362267161586183	0.71715239519212	0.921265614498778	0.0804598417462231	-0.0581378324321901
TMEM116	-0.0284630302467171	0.044892433238694	0.526062976684685	81.6826814375885	-0.0501427982081527	0.0896919778517651	-0.55905555222591	0.576123807859831	0.861516075734621	-0.0896223297968129	-0.158795924862077
ERP29	0.0246960756497311	0.048555205804706	0.611019663229363	53.4453126083192	0.0265391669274815	0.102365016264336	0.259260125148124	0.795434543292709	0.94516401682072	0.219027556134364	0.142292194890487
NAA25	0.0126208812532261	0.0342467052066757	0.712479321150862	400.016300517482	0.0157252351758439	0.0628381772476088	0.250249702722596	0.802394250500349	0.946502482431447	0.148917133654006	0.0998318018570789
TRAFD1	-0.00746984365030793	0.0380183477753885	0.844234512447283	106.917116347203	-0.0319672336248065	0.0785353093344673	-0.407042818010228	0.683976540230475	0.910131171497692	0.0322673171234248	-0.0874304276925486
HECTD4	-0.141188271663414	0.0202893972979725	3.43373767655298e-12	548.712196433014	-0.214229848592154	0.0413035206539377	-5.18672125766426	2.14028706766064e-07	0.000999471500486509	-0.744122293972329	-0.803075989783167
RPL6	0.0348663958790522	0.0589485448543887	0.554204413371355	157.775913179371	0.0989831160308139	0.109424840843378	0.904576285127892	0.365689903559618	0.752928124689664	0.278077988336483	0.426739944558769
PTPN11	-0.0559524761800453	0.0544647343770619	0.304271836621491	464.431697428056	-0.0877434793185043	0.0924731633053071	-0.948853442255594	0.342695156647353	0.734906685052984	-0.249230250369456	-0.306433225978537
RASAL1	-0.0271634048600507	0.102849900385537	0.791697273698992	223.590527907202	-0.0254282680041064	0.165716884890367	-0.153444038131232	0.878048118654449	0.967935246637792	-0.0820765063563432	-0.0617554875631341
DDX54	0.0250159720468496	0.0626700261010254	0.689768208474947	34.1372249522408	0.0792102987292015	0.129390997428993	0.612177819965182	0.54042011465451	0.845087661799335	0.220884923462414	0.349102909918052
IQCD	0.0604106363331347	0.0915173230944954	0.509189298593439	19.3380191509086	0.0907384248113045	0.167168959453199	0.542794697700488	0.587271164352537	0.867634298695809	0.426391748874693	0.394367553308339
TPCN1	-0.0959164846473444	0.0494738126123386	0.0525339283528387	343.181105395183	-0.150347221549332	0.0823296367328245	-1.82616160493016	0.0678259228968273	0.411018677270737	-0.481267385809851	-0.552243867430067
SLC8B1	-0.0601827086278494	0.0558965930788069	0.281623531863516	54.9398081774484	-0.0626605063131773	0.105833309160763	-0.592067911417136	0.553805113485698	0.851757877929723	-0.273791625894102	-0.207946115396277
PLBD2	-0.00231006179363888	0.0521000720439371	0.964634235223039	108.083084852342	0.0124221645403785	0.0932826860022425	0.133166883081388	0.894061401013938	0.974141730583213	0.062225798452906	0.0868624507810714
ENSG00000288863	-0.0375751457502625	0.0832352897434509	0.65167759727261	19.946638324705	-0.0426780489743211	0.154379550018445	-0.276448849405391	0.782203341540999	0.9418387602921	-0.142528663779171	-0.129485939036032
RBM19	0.0453165960159374	0.0375612172843637	0.227635148064442	137.64722099822	0.0887936403862825	0.0727199746176456	1.22103508497013	0.222072736066738	0.63452497332052	0.338753446018007	0.386731448980311
SPRING1	-0.0907294215688075	0.0720783924427867	0.208116910445702	33.7503608807793	-0.105403586409893	0.139880933355202	-0.753523613845497	0.451135326776164	0.798584062696232	-0.451150505540516	-0.375774803615079
RNFT2	0.0172459943469334	0.106342550311373	0.871168851565688	35.5537112575496	0.0340012815919355	0.176817088355649	0.192296354996783	0.847510073411891	0.960916937035289	0.17577124650482	0.171591836204119
FBXW8	-0.0207541938178667	0.0458337108146879	0.65068192922318	110.309985118462	-0.0349003368353701	0.0869216476800491	-0.401514901832455	0.688041068978209	0.910738467081511	-0.0448636483949547	-0.0989471191224924
FBXO21	0.00553515569271401	0.0251079983020452	0.825517685718816	291.976128711396	0.017731861276393	0.0563597156753876	0.31461942388997	0.753050629462996	0.931213231014881	0.107776329099244	0.107710724607586
NOS1	0.363660788189806	0.184070059981786	0.0481927233902681	88.6780294051077	0.579956403652342	0.284079712639399	2.04152700051664	0.0411984729115159	0.334750345335731	2.18710843514664	2.31525887550984
WSB2	0.195059871410132	0.0435382424876513	7.45744332801785e-06	69.7942524176671	0.289531910535721	0.102746700311953	2.81791930696229	0.00483359558152793	0.123868942769289	1.2081857679124	1.17492079982404
VSIG10	-0.125550477999302	0.0754060995903432	0.0959145491910687	115.126293178381	-0.175902510783697	0.125103063131956	-1.40606078204623	0.159706076636298	0.558592529122571	-0.65332687615538	-0.652585505411022
PEBP1	0.0989318890984174	0.0463381607630611	0.0327611584248584	635.458281102753	0.191017553873742	0.0835344167612629	2.28669285403237	0.0222137570966612	0.256769438752527	0.650052024408501	0.788108824367697
TAOK3	-0.0885228223451821	0.0376278261250259	0.0186432110357207	1068.81571187118	-0.110749029312556	0.0685466234198427	-1.61567446778854	0.10616471402798	0.484112213866539	-0.43833865351286	-0.396763433079133
SUDS3	0.0646473884493307	0.0457832871070974	0.157941040846746	138.872647344523	0.110567469623002	0.0810921995226642	1.36347848836065	0.17273175954343	0.572958837584412	0.450990978589539	0.472225362615693
PRKAB1	0.00104662276254955	0.061496608055282	0.98642130261689	33.6932573704689	0.00102711965860494	0.121498275758694	0.00845377971161406	0.99325494002862	0.998845330145826	0.0817152215329831	0.0421203444477151
CIT	-0.0945366888753634	0.436036045956725	0.828356930074825	26.485615842842	-0.134439550995581	0.744519549393021	-0.180572224201748	0.856703359328269	0.963291453204298	-0.473256080870678	-0.489783149212943
RAB35	-0.0822942235740605	0.059826325800014	0.168960368501673	39.892706176245	-0.106118448996579	0.129098873561125	-0.821993609001822	0.411080534271013	0.779060102089289	-0.402174457975737	-0.378581677848492
GCN1	-0.0278685836524954	0.0410317080422005	0.497013501141204	92.7440603078416	-0.0386050975671451	0.0831456192831481	-0.464307054298044	0.64242777061139	0.891501039624366	-0.0861708821021111	-0.113493687417792
RPLP0	0.0584207347762086	0.0644051202420437	0.364363358008608	137.135996631784	0.127705288600165	0.115753202010844	1.10325491115314	0.269916481226957	0.680838039001409	0.414838076588407	0.539516200603046
PXN-AS1	0.212802678340884	0.0552457829433029	0.000117192348854468	42.691076790844	0.257877121532835	0.117517679659329	2.19436873056372	0.0282089120003944	0.287880684237654	1.31120321417915	1.05062976365686
PXN	0.0417166153023315	0.0595914554518643	0.483900094148821	46.0106372828077	0.107622557701626	0.118573354558487	0.907645382070557	0.364065609139348	0.752540319093148	0.31785140829801	0.460662304839647
COX6A1	-0.0207001239620444	0.0700879188886355	0.767730261424924	78.7503012461495	0.00177360906694928	0.127884629867779	0.0138688212084832	0.988934636408774	0.998228330358896	-0.0445497105558875	0.0450513999048366
GATC	0.0390928488860971	0.0424685843948807	0.357305174950099	69.6876629104872	0.0751423746695549	0.0826794025766144	0.908840319690562	0.363434420127505	0.752320831097606	0.302617419850982	0.333130397942794
SRSF9	0.0700915196441696	0.0508486464046697	0.168069231394029	69.1503833077206	0.113431880564751	0.0987903971370024	1.14820755713173	0.250882890282853	0.659941033472141	0.482600435594978	0.483472337091689
DYNLL1	-0.0666994564521234	0.0598814393587942	0.265339850842877	297.978830980775	-0.0531751371889671	0.0986615561477258	-0.538965117368999	0.589910924080898	0.868075966988963	-0.311628858832567	-0.170702260863912
COQ5	0.0314570580182189	0.0442313904929691	0.476964607652514	76.4652440923599	0.040853005090042	0.0873389602731302	0.467752363461675	0.639961690085783	0.890736837876897	0.258282852129775	0.198494805389381
RNF10	0.020263913301204	0.025097919508033	0.419439438235401	211.601090852045	0.0537835950673069	0.0496220021704155	1.08386588035282	0.27842426965169	0.687977003990419	0.19329374477256	0.249266157123256
ENSG00000289401	-0.239055117199923	0.0921445641492852	0.00947703541183412	16.7105467073688	-0.351764457368587	0.182485509964249	-1.92762952761292	0.0539012233979222	0.376264472291064	-1.31235214287402	-1.34309914495603
POP5	0.219120419002457	0.11297042226403	0.0524251040863974	26.3538668855808	0.332501355096507	0.19076277373711	1.74300964796584	0.0813319295532793	0.443128365759898	1.34788498114369	1.34363829743557
MLEC	-0.059575741019656	0.0554619850460595	0.282745360013905	124.266170057292	-0.0552159575844587	0.0961072979161246	-0.574524086949642	0.565613205740431	0.857514083336621	-0.270267479280392	-0.178715445900894
ACADS	0.0922327037466583	0.0793065329783616	0.244833565041644	19.4647554886111	0.152984423979668	0.153236240924091	0.998356675007793	0.318106434386652	0.718027676912677	0.611155531328275	0.638773533496412
SPPL3	-0.0410683811339199	0.0203884619254877	0.043978548897249	951.684601285862	-0.063933879700232	0.0495660584341339	-1.28987217705017	0.197095042461201	0.60499322889636	-0.162810921814076	-0.212945955947743
C12orf43	-0.0323833216561286	0.0744578892770948	0.663619556619294	23.996028401301	-0.0688745437685655	0.135583945430529	-0.50798450767798	0.61146420797961	0.876749125349253	-0.112384140326299	-0.232345240408338
P2RX7	-0.0628827641137735	0.0595489214498424	0.290975096360374	1268.05596367344	-0.0823374623242813	0.0963540296332503	-0.854530554017099	0.39281108754373	0.766322743046917	-0.28946856032866	-0.28520675520067
ENSG00000286248	0.0967955729394493	0.0904574823122816	0.284589120842714	15.3899077551115	0.0562957912759429	0.194745607870117	0.289073483564716	0.772525144807527	0.937566824870596	0.637648246586074	0.259130177060276
P2RX4	-0.0496615861579709	0.0641922367318359	0.439144594126665	60.6781711151096	-0.0686879804784297	0.118456477218286	-0.579858375763231	0.56201012742383	0.856450485955367	-0.212704382317778	-0.23161270844802
CAMKK2	-0.0678505609873687	0.0629339802558444	0.280978943897105	62.6682919953018	-0.0817308336039745	0.114029563765045	-0.716751260860548	0.473527590129509	0.810287458279227	-0.318312347531387	-0.282824856139241
ANAPC5	0.0296353126053854	0.0395585963427287	0.453766951521229	750.111185685696	0.0535918191275475	0.0718185407241565	0.746211473905953	0.455539678048877	0.799985189257408	0.247705520092588	0.248513157940022
RNF34	0.0605704859437617	0.045465375618842	0.182783547721527	138.735245456465	0.104740233936128	0.0823331713097328	1.27215109378091	0.203319440301785	0.612507780971836	0.427319860122129	0.449344996505974
TMEM120B	-0.402150073401653	0.139401526778984	0.00391621800135995	29.6261381191559	-0.610388755712192	0.240388970253037	-2.53917122349535	0.0111115427533635	0.19011413675515	-2.25930636226351	-2.35857525557564
LINC01089	-0.0181985902603789	0.0644187640523672	0.777556702131155	71.2487997187046	-0.0432549523642841	0.111946751589322	-0.386388633436774	0.699208866963213	0.914933774996622	-0.0300254239138951	-0.131751122989724
SETD1B	-0.141767144490512	0.0646088981965686	0.0282184765072985	33.1361941944529	-0.131033516134666	0.122675563050587	-1.06813054593956	0.285461628813476	0.693441897484696	-0.747483317997086	-0.476409513961544
PSMD9	0.117356211270503	0.0511925906672678	0.0218799634836968	75.9967249675406	0.167385036651783	0.095165039731758	1.75889210075036	0.0785958371317462	0.435544062375443	0.757026452229969	0.69531686001475
CFAP251	-0.122541171058341	0.133959269115245	0.360315325228381	29.6015234514673	-0.207013046958546	0.228779127652595	-0.904859849246822	0.365539640194369	0.752928124689664	-0.635854380551921	-0.774739558516092
BCL7A	-0.0170646921829744	0.0565995709931585	0.763034307062671	104.018515484829	0.00228697477794105	0.0976550454526826	0.0234189105881803	0.981316120674338	0.996889896936906	-0.0234418385366276	0.0470671061585112
MLXIP	-0.0798926454223604	0.037724601444758	0.0341931671720892	195.324095779539	-0.124123452479012	0.0743476851727696	-1.66949989351482	0.0950183514711805	0.468724371884237	-0.388230528519494	-0.449277474899017
VPS33A	-0.0318022687467573	0.0548387058587451	0.561966029037311	86.376084872472	-0.0599937244459465	0.0970169775809134	-0.618383770983908	0.536322393124262	0.842716724065764	-0.109010458410979	-0.197475122161107
CLIP1	-0.283531682441274	0.0953680073944257	0.00294878293912053	140.518337099377	-0.420178834437971	0.151444682873936	-2.77447069427807	0.00552916153720347	0.132561935232912	-1.57058987198659	-1.61172497006926
ZCCHC8	-0.01192087634872	0.0431860732306198	0.782521030660283	140.368681617088	-0.00561084798149854	0.0782107054723495	-0.0717401530597649	0.942808700948676	0.985340257524601	0.00642394162879234	0.0160566775580887
RSRC2	0.0240332082645492	0.0326290355082354	0.461390603765557	242.572640748846	0.0544127564664846	0.0620370465609741	0.877101014359285	0.380431773791691	0.761172716840579	0.215178846879878	0.251736529685621
KNTC1	-0.10614512166689	0.0997437377825155	0.287247933757937	26.3526133250962	-0.168384753730224	0.178658102113267	-0.942497159314222	0.345938164813736	0.738429219049308	-0.540656414200662	-0.623067386881024
DENR	0.000920219816516933	0.0478574245611349	0.984658933300785	129.455568539723	0.0335410312513182	0.0864325559164671	0.388060157375584	0.697971515806623	0.914348235860727	0.0809813067272991	0.169784684947277
CCDC62	-0.158513685895803	0.0936370129327131	0.0904834765671308	45.3814961647182	-0.243687066034964	0.161236351657302	-1.51136554213845	0.130695343484821	0.524821815539964	-0.844716294498865	-0.918738364858066
HIP1R	-0.0330340936434491	0.051228615984638	0.519032991232197	766.433498859497	-0.0484387290447319	0.0838946512142574	-0.577375653198974	0.563685717551042	0.856955124193759	-0.116162621853903	-0.152104977656497
VPS37B	-0.110475820048754	0.0723481373331083	0.126760274674848	114.034912890229	-0.177496974875025	0.129046718744615	-1.37544740851795	0.168992779748186	0.569998460384932	-0.565801110279042	-0.65884609347005
ABCB9	-0.0394351700564402	0.0789075679440294	0.617241188279315	69.9715700665421	-0.0791052639509509	0.13762702441089	-0.574780020781235	0.565440080529597	0.857514083336621	-0.153328248916085	-0.272515680719571
ARL6IP4	-0.0275285486687247	0.0470926278709947	0.558842437415228	135.776438418445	-0.00168430492651463	0.0830508673335294	-0.0202804014044852	0.983819689985987	0.996889896936906	-0.0841965870649094	0.0314740636861237
MPHOSPH9	0.0243956257359075	0.0532516954487497	0.646866783748907	176.659083758264	0.0350665300623399	0.0916466298945562	0.382627600193107	0.701995902829781	0.915834715918109	0.217283098057692	0.175774484085612
MTRFR	-0.0810912108133105	0.0582353620266473	0.163778996302554	52.3285126255539	-0.0776075782566278	0.112324726072912	-0.690921589305733	0.489614817954686	0.817584431024246	-0.395189582193542	-0.266635088472275
CDK2AP1	0.0830973086657489	0.0658396722861745	0.206907022284947	55.8143296197983	0.165335959890364	0.119669362089241	1.38160642794325	0.167092579225391	0.568138630377439	0.558114032565081	0.687271256746326
SBNO1	-0.0457229872802263	0.0260412344281555	0.0791239558036275	208.105782265274	-0.0469053161198689	0.0485597067383402	-0.965930794693925	0.334078811771186	0.728279179082291	-0.189836275831703	-0.146084104123396
KMT5A	0.113294774561833	0.0560309980363638	0.0431761738765314	85.745317029633	0.175643803612015	0.0993243404357039	1.76838630733939	0.076996344086176	0.432763104415977	0.733445130540899	0.72774451899731
SNRNP35	0.0126263024450534	0.0398470685468476	0.751342973222921	97.7260400296556	0.063975260502969	0.0810500552212712	0.789330251883394	0.429919009754782	0.78639569037984	0.148948609921541	0.289283250813318
RILPL1	-0.0824551829991042	0.0485129037807569	0.089195902334074	431.211461216553	-0.124078913729365	0.0853038228810963	-1.45455279187566	0.145793108328898	0.544364797387793	-0.40310901297514	-0.449102595598994
TMED2	0.0292480916210515	0.0551972237310164	0.596192788260819	77.8860249662349	0.0583315205910039	0.101244965065361	0.576142433881494	0.564518911517806	0.857034240076795	0.245457255931079	0.267123372210045
DDX55	-0.0516612437474304	0.0388657303653846	0.183774230620311	92.0740300514198	-0.0617871601091155	0.0875563493246265	-0.705684517293334	0.480384351444874	0.811929113419652	-0.224314699618643	-0.204516962713389
EIF2B1	-0.0387020100310367	0.037599705761981	0.303330816125421	94.2888181340399	-0.034807420018201	0.074247191831906	-0.468804531988284	0.63920936025248	0.890736837876897	-0.149071409859181	-0.0985822856218726
GTF2H3	0.0455099461371916	0.0484023112929769	0.347092805264534	110.300933473685	0.0791575338094294	0.090258037245075	0.877013684604012	0.380479205221933	0.761172716840579	0.339876066345485	0.348895730948982
ATP6V0A2	-0.0596072819581153	0.0577386662118058	0.30190194170567	114.717259572304	-0.100068898458281	0.0975905920227418	-1.02539493186968	0.305176878590171	0.707539156393616	-0.27045061078521	-0.354828402959117
DNAH10	0.0819490854110485	0.130880178859738	0.531224269189341	16.5447548867555	0.155135048820361	0.245383074798609	0.632215766909285	0.527245895937624	0.838459840594843	0.551447273021059	0.647217860509054
CCDC92	0.0277082128849698	0.0422679062185322	0.512121517419458	271.350987206039	0.036784134088951	0.0697597512107752	0.527297380660229	0.597987092943645	0.871398225003529	0.236516484858569	0.1825185752932
RFLNA	-0.121829533260758	0.122753032707439	0.320965006449259	64.5470556951875	-0.189232964085343	0.201906493942162	-0.937230697193674	0.348639902689022	0.741792501440923	-0.631722502836069	-0.70492690163036
NCOR2	-0.0156107733029393	0.0388984935447149	0.68818397516067	605.874769247954	-0.00904976277703142	0.0652235179829852	-0.138749994739508	0.889647710062711	0.972371949325014	-0.0150001635139105	0.00255394079404207
SCARB1	-0.150818617488548	0.0778636945217307	0.0527506166076175	218.179778040306	-0.215363130271319	0.126312421295472	-1.70500357813218	0.088193757088766	0.457924541534286	-0.800037552332687	-0.807525766850387
UBC	0.0144195872287126	0.0758594457469137	0.849244130475733	297.183948596842	0.0526057668306448	0.126543346416898	0.415713416154924	0.677619722813515	0.908283576947468	0.159360695199964	0.244641470098859
DHX37	-0.0257067609374598	0.0523873311257881	0.623634628654694	50.6533195614082	-0.0234122220779528	0.0952026948312105	-0.245919741236962	0.805744361725444	0.947270801385183	-0.0736190093204483	-0.0538395783116335
BRI3BP	-0.0326785427898973	0.0619040235389306	0.597575374037623	85.0972667255693	-0.0122718089464013	0.114868659040328	-0.106833396062306	0.914921152854936	0.978786680791663	-0.114098239307566	-0.0100972715369878
AACS	-0.0603432652319758	0.0859214196859489	0.48248736059753	68.0135036869824	-0.114606635475651	0.142126349757778	-0.806371483338399	0.420028684488203	0.783148066211473	-0.27472384205375	-0.411910141752261
TMEM132B	0.242175997836139	0.469649890209945	0.606097347106057	35.9587038423146	0.390171553192576	0.695604916457412	0.560909711765189	0.574859089079037	0.860658340771247	1.48174919230923	1.57007761050991
TMEM132C	0.105168184370088	0.137028551944487	0.442789624794991	387.455551785595	0.177885121320052	0.208420906583027	0.85348981652754	0.393387732530123	0.766322743046917	0.686260907003023	0.736544947276465
SLC15A4	-0.0238025197214877	0.0431040152079706	0.580803665604002	110.84213606494	-0.0302110263424398	0.0803427615099437	-0.376026735634432	0.70689702002004	0.917597527563158	-0.0625626940535942	-0.0805347626217818
STX2	-0.0404131365130742	0.0598510522616423	0.499530599359912	78.3169609854249	-0.0405057368242003	0.106215469123559	-0.381354403067981	0.70294029023082	0.916173985865938	-0.159006471493278	-0.120956457825703
RAN	0.069169922615568	0.0818297780456867	0.397948741536696	40.9597212807897	0.141642184295097	0.149410351491025	0.948007838021884	0.343125464008229	0.734906685052984	0.477249502524236	0.594238764279554
SFSWAP	-0.0298041380210115	0.0271193964941125	0.271769332117094	570.814192712919	-0.0369295063650558	0.0504594046699251	-0.73186567710472	0.464250557370765	0.80495225193199	-0.0974090063139786	-0.106914557584347
ULK1	-0.06359607988176	0.0659832602004184	0.335135463110761	105.400792407124	-0.0949554517910692	0.114979610954007	-0.825846000027362	0.408891456102156	0.777981004513822	-0.293610180596894	-0.334750695772523
PUS1	0.0759159311192099	0.0633238593914284	0.230585525547715	35.752310244023	0.14777526605288	0.1265085476775	1.16810499184288	0.242764417025438	0.652130369965331	0.516417857973927	0.618320020562874
EP400	-0.0873006640127843	0.0345109029414644	0.0114174864900694	332.496776186577	-0.116656627188036	0.0605270848107883	-1.92734587421007	0.0539365401466006	0.376283231077192	-0.431242615618257	-0.419959337532499
ENSG00000291171	0.140917345335402	0.0528858568399129	0.00770899511297027	92.3737765181073	0.222854990798921	0.0938528255328388	2.37451551973728	0.0175719974811251	0.23265243966973	0.893825994263394	0.913117018988006
DDX51	-0.0933173047752626	0.053344857504574	0.0802354660187837	54.3650043404694	-0.0746460917391466	0.106959831542824	-0.697889017422958	0.485246603208335	0.814550742248822	-0.466176150592401	-0.255006951326287
NOC4L	0.107377630763235	0.0906210205641134	0.236053568609825	16.1730766494545	0.151375467866407	0.18114750363648	0.835647551457191	0.403353209313052	0.774986539453202	0.699089290131669	0.632456043196714
FBRSL1	-0.0429974006093965	0.0484332233971336	0.374666284305139	152.043111482596	-0.0558461207376813	0.0842330898360313	-0.66299503967374	0.507333730950007	0.826936054461552	-0.174011103439114	-0.181189751803273
POLE	-0.142699836807003	0.0969805426571577	0.141175542648158	31.0331409583825	-0.196712686758158	0.177136875459709	-1.11051234390155	0.266778311911039	0.678382896248238	-0.7528986720035	-0.734295679958423
ANKLE2	0.0625023725466468	0.0402022136122192	0.120017587698982	122.045920701233	0.10563389031454	0.0772901477520344	1.36671870072547	0.171713493919798	0.572030663186993	0.438536688726696	0.452853896130614
GOLGA3	-0.135218051771854	0.0427121527714839	0.0015465810456484	157.021837292869	-0.201870760554536	0.0784154762208276	-2.57437396651196	0.0100421665697985	0.178533633447746	-0.709458285662944	-0.754548613463054
CHFR	-0.0189284788297084	0.0254506171604283	0.457037664804652	225.358434405891	-0.0215823582520441	0.0463259857830157	-0.465880172591098	0.641301274132296	0.891345519468605	-0.0342632683973001	-0.0466547042963215
ZNF605	-0.0491623890296564	0.0486405359076546	0.312146263238334	97.2606618392185	-0.03754992990351	0.092379544603561	-0.406474507583387	0.684393984114945	0.910167613951378	-0.209805967566191	-0.109350621348662
ENSG00000289516	-0.025940885249447	0.0703574081790089	0.712350195414471	54.8565033137117	-0.0161658927587483	0.127411517270613	-0.126879367776566	0.899035876778088	0.975598167968845	-0.0749783708253115	-0.0253872079796
ZNF26	0.0384258668470346	0.057524076262492	0.504135990451238	72.4503978266976	0.0346856104142914	0.100434333451342	0.345356107043771	0.729826670967644	0.925127954111984	0.29874482028778	0.174278821051875
ZNF84	-0.0233797922219121	0.0403049045241639	0.561865301227542	188.78666337021	-0.0338848326810268	0.0692983779665943	-0.488970069362392	0.624862887038911	0.88332429906682	-0.060108273642947	-0.0949597899520503
ZNF140	-0.0253666048594144	0.0710885544132672	0.721218275732368	67.9165756335016	-0.0451757389816832	0.119448815928998	-0.378201647545308	0.705280801644228	0.916944555192925	-0.0716440111913972	-0.139293001057868
ZNF891	-0.0828395391225718	0.0518519090546667	0.110128035688604	140.046979269543	-0.121305994507664	0.0915911753307089	-1.32442884447834	0.185360660224582	0.589189397384201	-0.40534064331701	-0.438214859046976
ZNF10	-0.0590226163869638	0.0629183239581766	0.348201706104017	127.974973682396	-0.0795608687823432	0.102966836141857	-0.772684407557522	0.439709176759444	0.791435340469784	-0.267055953203962	-0.274304591603525
ZNF268	0.0703857052784748	0.0454588603659734	0.12154081116707	61.1139783709888	0.109147539701986	0.0882437998099575	1.23688621678857	0.216129327775449	0.628097412655089	0.484308522308245	0.466650074745295
TPTE2	-0.58006960391271	0.170465510543401	0.00066685390180261	16.8511820205848	-0.829000675836928	0.281354508732305	-2.94646309231775	0.00321430775472598	0.100874250685527	-3.29233432372205	-3.2169446501188
MPHOSPH8	0.0329458462636541	0.0507370272852571	0.516115261768005	673.149922937807	0.0634171831737516	0.0848082037094201	0.747771800367793	0.454597814229884	0.799393411664992	0.266926984012361	0.287091986499298
PSPC1	-0.0335331927983404	0.0311005177520977	0.280935695504072	486.666093534606	-0.0573111939355158	0.059231435395948	-0.967580703597746	0.333253818148481	0.728025678185452	-0.119060467756835	-0.186942292621126
ENSG00000275964	0.0953087955254691	0.0866495693775664	0.271360939357611	28.6819633577076	0.157746497580544	0.172158763152059	0.916285030702818	0.359517417238982	0.749449540057835	0.629015789897959	0.657471590908931
ZMYM2	-0.055892435859638	0.0351504638111031	0.11181429623091	983.737760388589	-0.0838036947249825	0.0698183505965843	-1.20031043427546	0.230018798884319	0.64211493312369	-0.248881647101352	-0.29096384757391
CRYL1	0.171137364888925	0.0554079825625937	0.0020104984864692	319.586701467704	0.222928219918817	0.0884245640467543	2.52111189149821	0.0116984646384363	0.192723848872068	1.06928804221812	0.913404549673763
IFT88	0.0135232583755476	0.0371921518001499	0.716152871651702	459.085647574311	0.0316606833044985	0.0689573356906448	0.459134376167521	0.646137672120177	0.892168539791131	0.154156473014115	0.162401587412059
ENSG00000278291	0.0965706725154523	0.0860927626316522	0.261987938307025	19.0577020591352	0.213060880781747	0.185291396962582	1.14986925607114	0.250197725156393	0.659941033472141	0.636342440383318	0.874660907899763
IL17D	-0.201179574447398	0.0852225027462409	0.0182434737988074	37.0471151812419	-0.319227288065652	0.151221594538908	-2.11099009396781	0.0347731633267048	0.314464739666773	-1.09244095827057	-1.21534348415413
EEF1AKMT1	0.0103475543949159	0.083727898577428	0.901643472035866	50.1823015741594	0.0280662887108213	0.145038482819604	0.193509254683322	0.846560158846715	0.960406468452564	0.135717850790436	0.148288366553089
XPO4	0.0114285511508902	0.0222403451823258	0.607345870773222	315.307677147304	0.0294668123862848	0.0514274754048045	0.572978007462757	0.566659584927873	0.857798932439755	0.141994283017746	0.153787456715533
LATS2	-0.0659131681011976	0.0670113029302939	0.325305982046471	62.2596528241187	-0.106622023114024	0.117563505558651	-0.906931301574975	0.364443127147359	0.752777743554243	-0.307063548605284	-0.380558937871883
SAP18	0.0673932243043161	0.0708953826562592	0.341806941786613	49.4904949094783	0.145516548462676	0.136346945852396	1.06725198392201	0.285858064106839	0.693441897484696	0.466933720837271	0.609451272466974
MRPL57	0.081450112267589	0.0753846326862903	0.279937200696986	43.4583269448813	0.166498113973574	0.134796163400108	1.23518436855926	0.216761895457371	0.628097412655089	0.548550158759742	0.691834399946394
ENSG00000290911	-0.073383953464984	0.0851287275056654	0.388668187908146	77.6881479802697	-0.117638456882759	0.135939111669151	-0.865376089620686	0.386832400158524	0.763469320319716	-0.350440069174322	-0.423814445525346
ENSG00000291046	0.126783966872924	0.0758794808451022	0.0947493925068137	82.0614299389856	0.192835651728447	0.134170221383519	1.43724628117916	0.150648026730379	0.547941059356818	0.811765440822866	0.795247499851967
LINC00539	0.0589214219391125	0.12497169389185	0.637299325756636	56.7911853337786	0.0527807001670414	0.203145733638615	0.259816926605681	0.795004993683697	0.94506171073089	0.41774514270834	0.245328337594293
ZDHHC20	-0.063345850766174	0.0584015399510927	0.278071993685299	1795.52782039834	-0.113303246857175	0.0933275721540189	-1.2140382980304	0.224733099836067	0.63660577433297	-0.292157312143223	-0.406792447810148
MICU2	0.000138473559381694	0.0201577397412038	0.994518976454561	538.434851773217	0.00404438716327162	0.0469338725295893	0.0861720319524422	0.931329663256904	0.983615136613116	0.0764423685901165	0.0539675030092324
SACS	-0.0722069751434345	0.0535076677629646	0.177186153647959	240.888081303153	-0.102729864651734	0.0893972323732564	-1.14913920626548	0.250498584068558	0.659941033472141	-0.343606353321438	-0.365276561225468
MIPEP	0.121547347864135	0.0645442662674556	0.0596783366493522	236.128457653369	0.180126203688591	0.107743478145022	1.67180609712768	0.0945625641395128	0.467221717933531	0.781360831255579	0.745344451506183
SPATA13	-0.00393491561927243	0.0434039798155575	0.927764387915014	1099.59763548368	-0.0188203838758444	0.0692769981326163	-0.271668582403307	0.785876860620859	0.943588946554798	0.0527916490352398	-0.0358099421640026
PARP4	-0.0634177111401133	0.0291240506076056	0.029443049083293	185.238985793941	-0.0552190569215425	0.0698136880136392	-0.790948859638451	0.42897383484903	0.785732644725877	-0.29257454444699	-0.178727615301787
CENPJ	-0.0284939677114472	0.0607668269631233	0.639136381012015	79.2512479150437	-0.0217012058864589	0.10636488308175	-0.204026039964522	0.838333149937162	0.956209334345565	-0.0898019574410128	-0.0471213539279488
ENSG00000291041	-0.0352779891823911	0.120590345144415	0.769870677339407	69.9496168968256	-0.0406237459415306	0.194967313380439	-0.208361828642843	0.834946458544319	0.956209334345565	-0.129191021983225	-0.121419815059542
LINC00463	-0.448876585098157	0.248602159361919	0.07098051185103	57.2855020022677	-0.582626031121844	0.393427884043844	-1.4808966388791	0.138634118835444	0.534155916608866	-2.53060762404886	-2.24956622677296
MTMR6	-0.0207401357504768	0.0437190657277708	0.635217775761124	202.655799564625	0.0086787926614776	0.0810873131814467	0.107030216207279	0.914765008367169	0.978786680791663	-0.044782025109101	0.0721642776374997
ATP8A2	-2.08858085503688	0.547437339108836	0.00013607477440557	50.9451745691902	-2.66480144477281	0.837638510117766	-3.18132632703117	0.00146602392855318	0.0672252376264871	-12.0509809889302	-10.4251297922385
RNF6	0.00206375754687492	0.0674265749946245	0.975582576753793	66.4819233003389	0.042952252870269	0.120486546222842	0.356490033259216	0.721473614796163	0.922534359367379	0.0876208614015355	0.206737402797067
CDK8	-0.0901648206458881	0.0366009675983876	0.0137605335295994	316.797687721819	-0.115955343337043	0.0652102036844545	-1.77817790446015	0.0753746406803005	0.43001256340054	-0.447872346370661	-0.417205779564406
WASF3	0.0716298757267266	0.0497476736593522	0.149905929201939	132.688915584306	0.147043115219579	0.0979271733245416	1.50155580139397	0.133211865272159	0.528320847085237	0.491532365908623	0.615445264844445
LINC02340	-0.0713285726843477	0.0890491604834409	0.42313037724009	63.0936706557413	-0.0827971964817698	0.153088790963559	-0.54084427710634	0.588614921316738	0.867683703375444	-0.338506214516866	-0.287011879688799
RPL21	-0.0678899592697948	0.0541174408130538	0.209662810796814	218.985666561015	-0.0558062595646349	0.0913468589093298	-0.610926968162394	0.541247930302012	0.84575536693123	-0.318541099975049	-0.181033238787175
GTF3A	-0.0378062584281183	0.045026690338336	0.401109664791236	90.9162334564577	-0.0447358648452435	0.0826453789579959	-0.541299046713552	0.588301477446251	0.867634298695809	-0.143870539276407	-0.137565856005779
MTIF3	0.0447155967887214	0.0381858853204925	0.241599565799983	143.983071634778	0.0725814871096522	0.0774639556239242	0.936971092233199	0.348773427952086	0.741827956584578	0.33526395273559	0.32307519371133
POLR1D	-0.120767604550003	0.0551241453106978	0.0284641318922041	65.7643071102306	-0.183011192249007	0.106992912577236	-1.71049827358326	0.0871737724071188	0.455293753322085	-0.625556782590882	-0.680497407936264
PAN3	-0.0372084846972892	0.0268639028175481	0.166029939395253	778.105572142236	-0.0383495119318623	0.0542135420654049	-0.707378829547722	0.479331089467593	0.811510845991747	-0.140399773718527	-0.112490142474376
POMP	0.0687505733930934	0.0528412618723674	0.193231951128039	71.0573473120376	0.128594698492527	0.103752885401024	1.23943250344783	0.215185370547617	0.626755325092298	0.474814696906281	0.543008426600473
SLC46A3	-0.0742438735640323	0.0673876390251211	0.27057332692612	64.0335344442986	-0.111244525481029	0.121863938606523	-0.912858444861341	0.361316995286769	0.750813390711603	-0.355432896574358	-0.398708975416843
SLC7A1	-0.132382274123991	0.118858250597869	0.265372381283405	74.9080849107354	-0.173342912816624	0.197359656897649	-0.878309759661368	0.379775640852019	0.761103853453716	-0.692993327632157	-0.642535364704984
UBL3	0.0636371929221508	0.0490774881231626	0.194745552614935	621.061679580328	0.101460536102341	0.0876918943634969	1.15701156690459	0.247267634602315	0.658542808829998	0.445125629107558	0.436467417633487
KATNAL1	0.0543416042897232	0.0589008229611629	0.356218306465961	214.976860394674	0.0859680346563394	0.102042234025323	0.842475034748903	0.399522108145978	0.770965353269649	0.391154022123597	0.375636841338398
HMGB1	-0.111452091985031	0.0403195621155982	0.00570592624932928	1151.75436587804	-0.155862066625509	0.0757784114559938	-2.05681359150715	0.039704160190831	0.330600552108477	-0.571469494212298	-0.573897646539352
USPL1	-0.157955414829733	0.0524939044399367	0.00262088468545108	109.02964318794	-0.231280713659303	0.101110747289204	-2.28739990416427	0.0221724918881216	0.256769438752527	-0.841474887444407	-0.870025407343633
HSPH1	-0.811646312877823	0.19536865004957	3.26092622874884e-05	332.132489540778	-1.2370568022329	0.328791923606976	-3.76243062378755	0.000168269993952414	0.023379392412762	-4.6369040564341	-4.81915778632057
B3GLCT	-0.126123505497041	0.18276262236558	0.490134675697115	33.6007395786032	-0.154430254828718	0.292860968143319	-0.527315933590519	0.597974211210975	0.871398225003529	-0.656653961305331	-0.568275705044073
FRY	-0.536997173312151	0.178357939796424	0.00260574422087897	374.921003073117	-0.74059398457469	0.284652691628133	-2.6017459393716	0.00927505348026645	0.173157901842922	-3.04224921473737	-2.86981994617296
N4BP2L2	-0.0236991726556704	0.022868300259364	0.300046847571366	1968.14456929687	-0.0340692069873227	0.0472870437674751	-0.720476567637669	0.471231622009018	0.808741382011936	-0.0619626452089433	-0.0956837269705541
N4BP2L2-IT2	-0.0211591393326989	0.0532191683435532	0.690936170676114	44.3166355333844	-0.0130277955644281	0.105630148350299	-0.12333406482801	0.901842566912336	0.975693400834099	-0.047214823886972	-0.0130656173400353
PDS5B	-0.138003570433636	0.0345177739450264	6.38681476882084e-05	698.33449204971	-0.202286649429086	0.0675969160535581	-2.99254257796038	0.00276664072037944	0.0935627589073773	-0.725631432346281	-0.756181581515487
STARD13	0.0366667070314889	0.0439788798199589	0.404430642505692	1508.32881772365	0.0519568698646142	0.0831070753174929	0.62517986183636	0.531853017464001	0.840245242259887	0.288530869784915	0.242093606763983
STARD13-AS	0.400835137311873	0.0863661805338384	3.46538824192043e-06	62.2304941660951	0.567381267322365	0.167402650986098	3.38932068267833	0.000700660180687772	0.0446409569264718	2.40294838246333	2.2658831957587
ENSG00000230490	0.179102174189431	0.0735232195925687	0.0148509015984877	548.620073537337	0.255475328413192	0.122363847324879	2.08783340830155	0.0368128648079388	0.322833427349924	1.11553294119842	1.04119923624212
RFC3	-0.216651473053058	0.0871968978032828	0.0129688466324978	80.1500766276869	-0.293415267250125	0.143625758869136	-2.04291534861424	0.0410608186569793	0.334750345335731	-1.1822731640469	-1.11399380172731
NBEA	-0.246521389837533	0.105325130313022	0.0192540595568464	525.530630984286	-0.344431901435994	0.180714053531514	-1.90594972944885	0.0566567281558617	0.383504182269106	-1.35570246186581	-1.31430820989301
SPART	0.0600807329592725	0.0430338155922553	0.162675827036064	556.955271876233	0.0943624021851819	0.0730591648364806	1.29158884304771	0.196499569835255	0.604954329626019	0.424476279511659	0.408596929558629
SPART-AS1	0.169119951982357	0.0821462159739685	0.03951652544348	25.6474404649206	0.258797073041371	0.157246683357888	1.64580306251902	0.0998043115802688	0.474691295473907	1.05757463483498	1.05424190986984
RFXAP	-0.0138418737909416	0.0381382169447431	0.716649914392998	89.9134049130062	0.0136795283423151	0.072015840124073	0.189951659506397	0.849347010892441	0.961755726115452	-0.00472966284624802	0.0917994304515898
SMAD9	-0.167599922884507	0.136817291241461	0.220578687326903	87.2368743676415	-0.312269831826841	0.217807379187922	-1.43369720985172	0.15165868877845	0.549286431844563	-0.897472373872549	-1.18802536034889
ALG5	0.029134907490101	0.0397008425188355	0.463033343289742	110.365040817837	0.0336550524528539	0.0754482589833745	0.446067979650399	0.655548141759723	0.897043401978422	0.244800091584201	0.170232383817821
EXOSC8	0.102015501171473	0.0573793664060748	0.0754182028715079	73.2014154458833	0.16322878327226	0.0976190120527963	1.67210034029005	0.0945045375480215	0.467221717933531	0.667955946954878	0.678997527130642
SUPT20H	-0.00191829244006251	0.0320105358635006	0.952213848859745	210.044248694882	0.0174200843967259	0.0647437801968277	0.269061898205002	0.787882050371311	0.944430326353955	0.0645004711407466	0.106486547393097
LINC00571	-0.0343939106955648	0.0797558911357596	0.666294052599121	38.2995814555331	-0.0688600756619468	0.147306012360251	-0.467462763797738	0.640168826944478	0.890736837876897	-0.1240579272949	-0.232288432070022
UFM1	0.00360930289038324	0.0494504406897543	0.941815439347242	135.40392541873	0.0220250960830169	0.0860827741586162	0.255859506135727	0.798059323457213	0.946235385410991	0.0965945336620235	0.124567908605104
FREM2	0.546957302354921	0.204626145297743	0.0075185432815407	50.8056971438341	0.896418571882796	0.317079744159165	2.8271076547634	0.00469705342638245	0.122906367606755	3.25135598473579	3.55783265458281
PROSER1	0.0499501536725837	0.0577712670088846	0.387247764167954	71.9728076745074	0.0697356139669317	0.105025977604779	0.663984430874353	0.506700275853778	0.826544383350563	0.365656589290682	0.311901007028967
NHLRC3	0.106596594135449	0.0388171932244649	0.00603050638659347	288.392681879071	0.15309025699559	0.06810466946111	2.24786726382996	0.0245846551663877	0.269093428870905	0.694554472210848	0.639189081842299
ENSG00000273507	0.022926016569551	0.0924139793881339	0.804072873363151	848.225460034909	0.0602069338714338	0.14659601515812	0.410699661968943	0.681292774834532	0.909580895221666	0.208750322836775	0.274487094010404
LHFPL6	0.276131787204206	0.123828497429451	0.0257505322371713	347.920840180778	0.36224309488877	0.189108280088925	1.91553270284321	0.0554246026737815	0.3804503083536	1.67890169023823	1.46041783609741
COG6	0.0907253404635081	0.038670498098234	0.0189703786179719	265.857245898153	0.141577716096482	0.065523144916878	2.16072833921641	0.0307163304586028	0.298790324989649	0.602403549940412	0.593985632938041
LINC00598	-0.177077169736857	0.0676991269159463	0.00890579929434579	159.284154740699	-0.282235352512243	0.118053744692249	-2.39073612826086	0.0168146328220841	0.230396323525484	-0.952498716219566	-1.07009639375831
FOXO1	-0.0995761747377789	0.0396127735433044	0.0119458796513689	636.215608939106	-0.153839684738489	0.0699686892306403	-2.19869325022485	0.0278997412285251	0.286465835735148	-0.502516105289001	-0.565956859436316
MRPS31	-0.0447447288299014	0.0377858492306408	0.236347244076651	226.519642034773	-0.0512331150720867	0.0665175792861483	-0.770219175470739	0.441169891066429	0.792703518818644	-0.184156357894554	-0.163077002608529
ENSG00000290476	-0.00226130404930964	0.0415415011066826	0.956588739269506	209.186134396917	0.0123360961996433	0.0753993881154434	0.163610030637857	0.87003814781108	0.967529404103893	0.0625088933615148	0.0865245075001928
ELF1	-0.0457557849542764	0.0438941256223332	0.297220476470438	589.454120731429	-0.0745153483184508	0.0698827288025747	-1.06629133686184	0.28629196443251	0.693441897484696	-0.190026704135258	-0.254493593450838
WBP4	0.00401801779999517	0.0481583155020174	0.933506835975305	199.682636690201	0.025803624835402	0.0847827600336039	0.304349903508386	0.760861329688263	0.934007426779556	0.0989675948356976	0.139404123554399
KBTBD6	-0.0304251672423296	0.053617449020297	0.570409174428292	44.9654718604993	-0.0190214201522659	0.111855913597102	-0.170052879106418	0.86496855069662	0.965276868224197	-0.101014796800619	-0.0365993016224195
ENSG00000278390	-0.078945599633761	0.0453976540605564	0.0820383306329494	84.8958334057387	-0.142962888051291	0.0906166958678696	-1.57766608771245	0.114642341006611	0.500344175848695	-0.382731836062322	-0.523249630198163
KBTBD7	-0.0308890972393191	0.0581397625293732	0.595217562226628	38.4448829326855	0.00991356235506619	0.119078399773661	0.0832523982007603	0.933650849567918	0.984457159746878	-0.103708445202641	0.0770125426071369
MTRF1	-0.00116093638170343	0.0717600322920214	0.987092357949665	38.4867642128723	0.0202295853421646	0.132288097128961	0.152920676774449	0.878460829978419	0.967935246637792	0.0688977960595887	0.117517920358161
NAA16	-0.0613200647686327	0.0510168091518286	0.22937977916586	308.348386214099	-0.0757018923467069	0.0928731295174724	-0.815110815582725	0.415008881259049	0.781169376216316	-0.280395289315374	-0.259152502619889
RGCC	0.0263416216967836	0.085870144356489	0.759025203681202	697.996534167442	0.0715570914983265	0.140609394249068	0.508906903983771	0.610817480456328	0.876702307506343	0.228581847749175	0.319052952654372
ENSG00000288598	-0.188515512018139	0.157043736091618	0.229983506796854	21.8402900084575	-0.255049408785145	0.260636622132883	-0.978563206881613	0.327795846317811	0.723606464491395	-1.0189114780752	-0.963352067813971
VWA8	-0.063217565567478	0.0188625813632888	0.000803808235987519	561.651068293247	-0.0799888560642177	0.0494638803809228	-1.61711647869559	0.1058531404531	0.483945923916015	-0.291412468691166	-0.275985063481751
DGKH	0.106451556573602	0.201576922208515	0.597434117708737	39.0569507355	0.148177445096889	0.301514003710506	0.491444653559638	0.623111988327138	0.882659065150296	0.693712361980342	0.619899157612247
AKAP11	-0.079966232310212	0.036950052571481	0.0304512278936364	270.414303793227	-0.0913824372043357	0.0704357050405302	-1.29738798173103	0.194497725600754	0.602942949362337	-0.388657785226664	-0.320721422502528
DNAJC15	0.132491393704695	0.147017951658322	0.367486273350297	73.4629317270257	0.187172653618329	0.225908541327674	0.828532876704474	0.407368783926972	0.776742297216354	0.844903632500101	0.773012004841869
ENOX1	-0.0213745482088033	0.0270362964507762	0.429184955353471	3001.97419952213	-0.0226386504806619	0.0506337404115773	-0.447106026468581	0.654798507973165	0.896785765142493	-0.0484655207133578	-0.0508021859168206
CCDC122	0.0607230945752432	0.104183753684896	0.559996907598669	478.309496444213	0.105244534682441	0.167457625442225	0.628484575751685	0.529686547790386	0.83936879665587	0.42820592913899	0.451325109603346
LACC1	-0.094165272455529	0.0679089372582146	0.165551458279278	138.485631887967	-0.113425667968551	0.1186059222223	-0.956323814555907	0.338908661901734	0.731244805668972	-0.471099580423922	-0.407273128530539
NRAD1	-0.160805236791174	0.0751838716362849	0.0324497442398877	109.442887059179	-0.232023083664633	0.124414085978315	-1.86492616041139	0.0621917549694615	0.39844184350435	-0.858021388904318	-0.87294028815909
SERP2	-0.0405603033522839	0.0506683070117175	0.423417464858929	109.456555098635	-0.0104201243442219	0.0884788683259242	-0.117769638574467	0.906250187003102	0.976352499674867	-0.159860944633278	-0.00282671927272549
TSC22D1	-0.195346928984103	0.072410020052963	0.00698017446567764	321.830430430604	-0.256360182542574	0.125940280220304	-2.03556941507617	0.0417936115992145	0.335744213722597	-1.05857572809853	-0.968498759155894
NUFIP1	-0.102583884962105	0.0633094761480808	0.105155841333872	46.3783004892811	-0.138447977806202	0.134563979234017	-1.02886358291642	0.303543783258923	0.706539261128057	-0.51997933011187	-0.505522048045815
ENSG00000223732	0.180048842304899	0.124593675357231	0.148433130474202	23.7511928222816	0.231288806568598	0.216827505374981	1.06669495721315	0.286109605018203	0.693441897484696	1.12102944082773	0.946231998865479
GPALPP1	-0.0567688093227373	0.0254268487544775	0.0255731879708566	227.471750990358	-0.0441001834778617	0.0573246067925659	-0.769306340598936	0.441711474039179	0.793054173832205	-0.253970005245404	-0.135069883095745
GTF2F2	-0.093602242038544	0.0402133336023183	0.019931124221962	295.76788212491	-0.117246364470056	0.0715631521120059	-1.6383622158866	0.101346156194299	0.477030152339861	-0.467830539851329	-0.422274913158103
KCTD4	0.0233241224277101	0.0920774140511906	0.800028730648422	42.448292189471	0.0772533767439416	0.162241625730752	0.476162491567652	0.633958619176766	0.887669023293561	0.211061786237772	0.341419148032162
TPT1	-0.0413829152214465	0.0692532815286963	0.550134290305726	181.016198061438	-0.00207443096165759	0.133350778600015	-0.0155561968474128	0.987588451301984	0.997798319643813	-0.164637154753841	0.0299422522076365
TPT1-AS1	-0.0544513718750168	0.0340537214382815	0.109824052382974	547.070658044898	-0.092031525515512	0.0644007249972048	-1.42904486742201	0.15299133806963	0.551342534568431	-0.240514609564278	-0.323270037145094
COG3	-0.0782706915564231	0.0371898708078431	0.0353240580626113	139.537404349443	-0.116996707107511	0.0704522327882985	-1.66065293429484	0.0967831711226007	0.471236593780078	-0.378813216710632	-0.421294645298014
ZC3H13	-0.0784171560860871	0.0307929824379355	0.0108780600703796	629.399623956849	-0.0897646034287959	0.0553798413299576	-1.62088950190325	0.105041338720568	0.483146406585006	-0.37966361213417	-0.314369074480566
CPB2	0.0345983547248984	0.14560589563418	0.81217859753915	54.1050801265189	0.059911919333464	0.232659216407415	0.257509331710938	0.796785612483384	0.945516740394976	0.27652170046709	0.27332873334007
LCP1	0.0832931349037987	0.115995636475405	0.472713338862421	18.1374466952081	0.152569521672029	0.234827327006895	0.649709399739277	0.515879951042503	0.831680182910303	0.559251029604763	0.637144439152426
LRRC63	0.0418255419401715	0.0631422288658487	0.507713589265606	649.730526664099	0.0236356570158413	0.0967392768508904	0.244323275770112	0.806980458154438	0.947414793845434	0.318483852989794	0.130891700153134
ESD	0.0207952102286482	0.0476836922532684	0.66275882093258	110.528624244412	0.0420187415962789	0.102587215744383	0.409590427924051	0.682106419817684	0.909580895221666	0.196378535859353	0.203072014804515
SUCLA2	0.0199811467792489	0.0340506994225444	0.557334163429343	168.48444989112	0.0288585229695013	0.0698242177503561	0.413302488725041	0.679385006708757	0.908472622607303	0.191651959169232	0.151399037007708
MED4	0.0225885074159562	0.0491849804305815	0.646050193980543	189.423024997736	0.0494004208711539	0.0878826470160768	0.562118035226191	0.574035601226066	0.860338408402879	0.206790693155255	0.23205583035433
ITM2B	0.0754119586107174	0.0414976372110356	0.0691774502741721	552.974597905659	0.132629800608703	0.0723381832554195	1.83346878011022	0.0667328872536914	0.408251820476005	0.513491716635852	0.558852064762592
RB1	-0.125531541057077	0.0214402292115722	4.77144034254573e-09	398.576697576735	-0.142936885168236	0.0491511243345966	-2.90811018269271	0.00363620197215791	0.106243124791781	-0.653216925377258	-0.523147531104156
RCBTB2	0.0411907238271909	0.0620544980769121	0.506829177496569	53.1684200363265	0.100003379736376	0.118463457743801	0.84417069736941	0.398574026375303	0.769779881453692	0.314798002092674	0.43074596188261
FNDC3A	-0.0694442621965108	0.0452236400455425	0.124642806217887	597.760838661081	-0.0876452813933233	0.082897380594041	-1.05727443696362	0.290386356350141	0.696637291747415	-0.327565620100875	-0.306047656456368
CDADC1	-0.00850288256559304	0.055206594155898	0.877594495418669	54.8840490461537	-0.0113099073682338	0.103013760930543	-0.109790257787593	0.912575717494672	0.977743795478369	0.0262693354420489	-0.00632041035398065
CAB39L	-0.140718070179805	0.0632996861921267	0.0262127452005269	195.926167887292	-0.194833532354849	0.10924709510509	-1.78342071400094	0.0745178438242489	0.429240646843775	-0.741392232361375	-0.726917268815511
SETDB2	-0.00339625792788256	0.0564922594827693	0.952060860621866	87.7699172319102	0.0161034690536236	0.103775920118505	0.155175391701992	0.876683047855299	0.96771920035413	0.0559191778414484	0.101316919340518
PHF11	-0.0312248548271666	0.051060522757687	0.54085118314199	95.5386725817663	-0.0464535490727079	0.0945128932992497	-0.491504888392584	0.623069395505738	0.882659065150296	-0.105657905025978	-0.144310262118235
RCBTB1	0.059254675436231	0.0694723296489502	0.393700987328445	209.235031096557	0.0804544832950026	0.111565169418204	0.721143379376925	0.470821303838013	0.80845550478532	0.419680063398544	0.353988141939423
EBPL	-0.111548006553121	0.232941639985627	0.632033425094653	18.2040810411928	-0.130090741091875	0.366494556951393	-0.354959544758339	0.722619898864163	0.922562289490928	-0.57202638884024	-0.472707752217679
KPNA3	-0.0816682280231453	0.0316939575679619	0.00997265645994455	281.652831869788	-0.102965230064426	0.0561703370492627	-1.83308905506697	0.0667893285044233	0.408251820476005	-0.398539832221125	-0.366200712418475
SPRYD7	-0.0242969611176714	0.0624070611569487	0.697031809712314	90.2261500993152	-0.0323942324458427	0.109796091123703	-0.295039942809488	0.767963367131153	0.935871663294564	-0.0654334962982561	-0.0891070184259101
DLEU2	-0.0380032756287126	0.0311369543521674	0.222267811284087	1940.54412889611	-0.0508301105951704	0.0594252020084649	-0.855362857461214	0.392350299208184	0.766322743046917	-0.145014451226476	-0.161494624535772
TRIM13	0.0453918831789539	0.0370966106531952	0.221098373949913	214.126329867931	0.0658644460999807	0.0679387035107221	0.969468693048962	0.332311393137763	0.727175519101457	0.339190574782407	0.296701048965227
DLEU1	0.0102661402158185	0.0695745821808589	0.882693259300482	367.699442134683	0.00667330553634529	0.125150361531893	0.0533223033050904	0.95747511001068	0.989662698026402	0.135245147635109	0.064289827020252
FAM124A	0.0813771507360649	0.0464657096947041	0.0798877515336523	1067.58186386014	0.105630287801953	0.0760280127996377	1.38936010441741	0.16472327550044	0.565017493477417	0.548126532966898	0.452839751034836
INTS6	-0.208874996975503	0.0503598094400091	3.35901505178086e-05	382.795853572018	-0.29378423328349	0.0904901980207342	-3.24658625695763	0.00116798048886639	0.0609463846045578	-1.13712175651647	-1.11544252945673
INTS6-AS1	0.0746174860179979	0.0419750235510084	0.0754590644364743	73.8769064039139	0.113759085945779	0.0913393688082083	1.24545513539345	0.212964497216649	0.623686571567788	0.508878887451028	0.48475709358916
WDFY2	0.0116459096378649	0.0355891094935507	0.743492118604614	1089.57153222401	0.0221357761697999	0.0648782601808175	0.341189423207511	0.73296098515427	0.925127954111984	0.143256299582538	0.12500248874614
DHRS12	0.147102292196706	0.0475754590114791	0.00198827308275189	61.962392166119	0.229886789762176	0.101405506788994	2.26700498860016	0.0233899209750494	0.262897240433011	0.929736740146711	0.94072704599474
ALG11	-0.00252662736832702	0.0794882487495519	0.974642571987406	60.7561594410717	-0.0109666221064427	0.135304234680367	-0.0810515807753499	0.935400931876966	0.984539889117809	0.0609683856579218	-0.00497251696302967
NEK5	-0.125038319225238	0.0943871014035591	0.185257575270483	43.1447749036897	-0.14785117789821	0.166900870484125	-0.885862233488309	0.375691769350095	0.75794793908853	-0.650353204109401	-0.542443269748364
NEK3	0.0883666705040944	0.0619969356233364	0.154059137241269	348.843925895162	0.128220730167961	0.101555466649955	1.26256847019291	0.206744305023684	0.615197083143821	0.588708752000422	0.541540057610562
MRPS31P5	0.0706185623622502	0.0427813078750859	0.0988024386880732	116.765389978453	0.12667757868403	0.0799231830362877	1.58499166163733	0.112968228796249	0.495933337053257	0.485660526092612	0.535480946084557
VPS36	-0.0529646574576897	0.0308733800034829	0.0862454428301401	177.804101785273	-0.0658203061259107	0.0621273848399422	-1.05944111916963	0.289398931476208	0.695425813249351	-0.23188251864435	-0.220352920343537
ENSG00000290856	-0.037923730411667	0.0565855771810634	0.50272944121367	45.6289283388512	-0.0218384366447669	0.10863755204777	-0.201021067145955	0.840682101098526	0.957316677186551	-0.144552599550202	-0.0476601840285869
SUGT1	-0.0476571930563362	0.0495641992204029	0.336288500818236	377.266010320588	-0.0503009493803158	0.0867568924244219	-0.57979196781553	0.562054914820519	0.856450485955367	-0.201066569910137	-0.159416897981102
CNMD	0.102089615344328	0.118377777748691	0.388464560297342	20.2728334133301	0.214218136705886	0.205790308571433	1.04095347440294	0.29789714179235	0.703279571178469	0.668386265159291	0.879204818709238
ENSG00000288765	0.0675096266121347	0.103291905475268	0.513381790119621	24.8427746890686	0.116499793310635	0.187650336550353	0.620834449073181	0.534708554587014	0.842236943030684	0.467609570410443	0.4955183518044
PCDH17	-0.0518704159506951	0.0443622039860701	0.242303748357567	426.958131545257	-0.0623975585912385	0.0811157928917821	-0.769240567918557	0.441750511525956	0.793054173832205	-0.225529185370217	-0.206913663566805
TDRD3	-0.053642718508325	0.0188326649252873	0.00439414507510238	502.520126844463	-0.0741751720585079	0.0446610248360454	-1.66084796152376	0.0967439858173949	0.471236593780078	-0.235819444640446	-0.253157907409022
PCDH9	0.0317276616830908	0.0382178054873653	0.406436963208613	41248.8448288251	0.0311755245658871	0.0703385135965411	0.443221259191069	0.657605703320569	0.898200754553216	0.259854018327678	0.160496634505184
PCDH9-AS2	0.295614135792901	0.0881737457590661	0.000800470141122811	481.784614731443	0.41614248728559	0.143179342270978	2.90644223311215	0.00365564390833537	0.106243124791781	1.79201918098921	1.67205125842637
PCDH9-AS3	0.286314575085537	0.112862559762077	0.0111857161445337	22.8780921212801	0.424163134284446	0.195898951655217	2.16521390594766	0.0303713078936369	0.297319119379814	1.73802451153166	1.70354395061042
PCDH9-AS4	0.297007146573283	0.11252070083108	0.00830093621070174	45.3730911154876	0.456031587668116	0.193676123004193	2.35460923419168	0.01854219303053	0.236536028792115	1.80010721428502	1.82867392989224
ENSG00000285588	0.229953961169782	0.094724520042772	0.015198779232484	97.1686818014904	0.300952134922355	0.160001328461699	1.88093522607468	0.0599807306466822	0.39293113090528	1.41078618118812	1.21976177229575
DACH1	-0.834194332847859	1.20275264506546	0.487951297047077	22.0153194275215	-1.28679390476126	1.60304715400443	-0.80271743819066	0.422138071458859	0.78460066050984	-4.76782130333593	-5.01444817377628
MZT1	0.0818348583505364	0.0762764722443114	0.283328744528484	20.5863592790879	0.171889466714407	0.144641411350096	1.18838350034043	0.234682353891397	0.647132014497538	0.550784053265897	0.713003292224898
BORA	-0.100799208134931	0.090765278211813	0.26676290896047	17.1223433551894	-0.172042842194745	0.163482140069131	-1.05236475447406	0.292632232796716	0.69868217569601	-0.509617223943184	-0.637430698720032
DIS3	0.0575122903034941	0.0410918386666639	0.161632019067952	115.011300720738	0.104383755722673	0.0740104184458932	1.4103927246268	0.158423752457674	0.557671402149556	0.409563509265467	0.447945301612499
PIBF1	-0.0888795161991424	0.0185294063692866	1.61322069982899e-06	586.078406434712	-0.116063146963475	0.0399239961466762	-2.90710244878974	0.00364793703456986	0.106243124791781	-0.440409672494098	-0.417629065419528
COMMD6	-0.0335534668870442	0.0496171048539135	0.498883214987939	51.2015638096036	-0.0399506597553555	0.102807066665827	-0.388598381910987	0.697573263933796	0.914327048026056	-0.119178182211589	-0.118776973892543
LMO7	-0.156282902822348	0.102440702663772	0.127111052359674	114.83993507215	-0.22530066752679	0.160639944441639	-1.40251958073007	0.160760147544193	0.560086411323153	-0.831764027346356	-0.846545038225714
CLN5	0.147695472272437	0.0601772187133617	0.0141142694595856	103.518387731418	0.217558453134596	0.10671996482624	2.03859187443344	0.0414907768709884	0.334750345335731	0.933180834241668	0.892320413635892
FBXL3	0.0319374021431176	0.0440494979977693	0.468430915867102	163.680914594305	0.0602607188744672	0.0815674282322006	0.738784097776396	0.460038109573533	0.80296041767852	0.261071803464782	0.274698278288292
MYCBP2-AS1	0.0726391351186735	0.0496187974615728	0.143209281343094	82.236461622943	0.0941928940559398	0.0949802811619708	0.991709993944024	0.321339014459957	0.720674073240787	0.497392280046498	0.407931363883232
MYCBP2	-0.172447896928128	0.0316977016090867	5.31636994947099e-08	739.304803370782	-0.237048858933171	0.0549965284686678	-4.31025131101176	1.63069121378348e-05	0.00817614394667437	-0.925620451428172	-0.892673757733408
ENSG00000287270	0.0380068813709572	0.0928257320277104	0.682214310938594	46.8824069694968	0.0916518743049584	0.160068305253153	0.572579775615216	0.566929256597555	0.857798932439755	0.29631212663695	0.397954169666523
SLAIN1	0.0756405731602115	0.0450651735825098	0.0932552469694584	3609.74937317572	0.110013682359679	0.0778253235176418	1.41359749484036	0.157480117260105	0.557327980552318	0.514819087618371	0.470050943043085
OBI1	0.00667724264865798	0.0530062038426203	0.899754908033116	68.5931629503549	0.0218498223497493	0.0914454385627909	0.238938351580502	0.811153386443917	0.948319226730662	0.114407460355708	0.123879704557409
RBM26	-0.00352417373725975	0.0219485456474606	0.872435825537976	875.988593854193	0.00659528654030805	0.045025977196278	0.146477365978261	0.883544556523768	0.970286962300281	0.05517647912018	0.0639834891117192
RBM26-AS1	0.0583552713898437	0.117699331538595	0.62003586771416	38.2060177479756	0.0960638968928088	0.189057584746157	0.508119772194232	0.611369349850336	0.876749125349253	0.414457986171282	0.415277768284948
NDFIP2	-0.0888226182316032	0.0387875084160455	0.0220224764966866	269.434466071066	-0.103994663172008	0.0677776482950621	-1.53435042064723	0.124943467781901	0.518563933183418	-0.440079314206566	-0.370242732966915
SPRY2	0.0487201422701509	0.107753746907646	0.6511657014025	33.5523104481823	0.0645547581486921	0.191185906962366	0.337654376174282	0.735623659944872	0.92558805530833	0.358514955272336	0.291558620989906
ENSG00000286746	0.124812651483526	0.123769893533482	0.313250489378756	46.7808912148064	0.21615200933523	0.206204316459404	1.04824192357673	0.294527159591046	0.700076445887623	0.800319682663251	0.886798078386138
ENSG00000286446	-0.0934520912843987	0.105589456233506	0.376128934186453	41.3058079893953	-0.103596248086234	0.17979992162073	-0.57617515709912	0.564496795237259	0.857034240076795	-0.466958741645586	-0.368678374922038
SLITRK1	0.00288132896260137	0.071553584832113	0.967879362777407	95.6208530820428	0.0480929712624463	0.12386507184548	0.38826902972649	0.697816953688571	0.914327048026056	0.0923678058797988	0.226922191125592
LINC00351	-0.193990212201079	0.153000692820078	0.20483218466463	28.9261450347151	-0.273194248244152	0.265066489210108	-1.03066309535492	0.302698836660789	0.706489305545803	-1.05069842329327	-1.03459692423179
SLITRK5	-0.788480941644104	0.39898920618729	0.0481325633760094	25.8529602393571	-1.02328095145186	0.658948465123855	-1.55289981783253	0.120447070335626	0.509720132395022	-4.50240237382927	-3.97977698998441
MIR17HG	0.113807047358418	0.0826964018320055	0.168758752147872	20.8428113983416	0.119017658564512	0.162377964579995	0.732966809088668	0.463578673272165	0.804301498196001	0.736419464619045	0.505404630980201
GPC5	-0.520398107859031	0.299881926829034	0.0826800075059858	128.122661229006	-0.78652040475641	0.467182237668922	-1.68354089975868	0.0922704287089025	0.465062318125465	-2.94587250613264	-3.05014786910792
TGDS	-0.0445685700391604	0.0565040773890608	0.43024800961986	42.9210912133275	-0.0712726311568807	0.107130157828206	-0.665290078925986	0.505864974923734	0.82605988258574	-0.183133553057056	-0.241761217443786
GPR180	0.2053607963303	0.082173220150088	0.0124501894515548	77.5842082803943	0.326624695848293	0.141236507670129	2.31260812969941	0.0207441941515541	0.248492387966499	1.26799451089218	1.32056387204309
SOX21-AS1	0.174432157789623	0.0800592357139506	0.0293473690822102	22.6330924152977	0.283110197739488	0.157460950675083	1.7979708399175	0.0721816288756553	0.421824128128283	1.08841811289591	1.1497062473802
ABCC4	-3.29487498331579	0.837335257932633	8.32129380556583e-05	19.2785158113639	-4.53191244900978	1.11685215878506	-4.05775501561434	4.95467018967258e-05	0.0120390853405785	-19.0549088920443	-17.7562530966645
DNAJC3-DT	-0.0371543670451836	0.0690828207649693	0.590698880516524	48.1794873493937	-0.041189260008823	0.12122862535958	-0.339765132918486	0.734033407357123	0.925127954111984	-0.140085558366942	-0.123640279374894
DNAJC3	-0.0469911669250573	0.0438455787895927	0.283835739788423	225.525484292069	-0.0432305393018862	0.0850192925707006	-0.508479169782981	0.611117343639726	0.876702307506343	-0.197199520493488	-0.131655266251549
UGGT2	-0.0590178011227281	0.0280247975214811	0.0352118615549177	671.999981445837	-0.0721152109513759	0.0553924892097513	-1.30189511213879	0.192952243604901	0.600573623009911	-0.267027995044545	-0.245069567270467
MBNL2	-0.0268665472355742	0.0234128957995774	0.251170634835489	2627.28510501186	-0.0302756524925569	0.047751826211441	-0.634020830082999	0.526067228197876	0.838044933772331	-0.0803529056601432	-0.0807885141524212
ENSG00000286334	0.179138741988102	0.0898767738234251	0.0462439887179781	25.2221491435306	0.216431039975784	0.177020416092634	1.22263321233257	0.221468262959954	0.633792415561317	1.11574525942121	0.887893679037078
ENSG00000286416	0.013831317418895	0.0933805081861263	0.882249785259571	28.9030973071892	-0.0410329343641032	0.169677573270928	-0.241828861487694	0.808912774304106	0.948028225605161	0.155945110858672	-0.123026474103282
RAP2A	0.0812636989246626	0.05436587201835	0.134978202852981	108.236855937913	0.150867567855319	0.100438183310911	1.50209375440713	0.133072897639014	0.528117480149108	0.547467814426443	0.630461797755945
IPO5	0.0157546546206711	0.0296674297354501	0.595389595450206	153.70374705195	0.0209817708968498	0.0619555615296948	0.338658392867498	0.734867087972914	0.925300757977226	0.167112300334954	0.120471341465257
STK24	-0.0737724022044388	0.0904951486587433	0.414953050324572	53.9681038758084	-0.104397783668759	0.163323840984542	-0.639207252532348	0.522688114669539	0.835315872833858	-0.352695461869534	-0.371825566586082
DOCK9	-0.0903693007948599	0.0334486362444446	0.00689790283345017	2350.92783597803	-0.131646424601686	0.05628612234741	-2.33887891209019	0.0193417011728509	0.240304970127295	-0.44905958933856	-0.478816070152285
UBAC2	0.0437446297595655	0.037377981381747	0.241867582146526	249.486903439196	0.0690309351216494	0.0707449869342352	0.975771402513944	0.329177759323956	0.724468999463749	0.329626369903109	0.309134118775905
TM9SF2	0.0298403566874177	0.0340961363045022	0.381474376202658	189.044172044552	0.0498947313323781	0.064148940293429	0.777795098471627	0.436689817995237	0.790318107520571	0.248896037341946	0.233996717068446
CLYBL	-0.126721103470106	0.0962654326542429	0.188049273554566	43.3668551055101	-0.231380481794264	0.163965700497896	-1.41115172924372	0.158199879800988	0.557567547024753	-0.660123706386793	-0.870417142220452
PCCA-DT	0.0232490991550555	0.102958716453574	0.821349264096041	37.1559999047793	0.043303087535486	0.174601836111917	0.248010493473444	0.804126287787498	0.947203597798351	0.210626189661107	0.208114938564537
PCCA	-0.067540196501087	0.0245707063075088	0.00598120957381271	791.67047009606	-0.107429091283254	0.0486620684531274	-2.20765566894742	0.0272682853241157	0.283040383760308	-0.316510323933125	-0.383727852976702
TMTC4	0.0528598472558029	0.0425412373939818	0.214031687548566	744.109676335475	0.0760327537678071	0.073590448519892	1.03318780218135	0.301516020057329	0.706172344967972	0.382550714528692	0.336626429481443
NALCN-AS1	0.0653442551498367	0.16945479418812	0.699782064258331	27.2630145766684	0.0752698658678687	0.265665105743519	0.283326128424771	0.77692684992523	0.939700994322589	0.455037093060301	0.333630986120437
NALCN	-0.0220483170048102	0.0161583731646033	0.172406033899154	1959.02756390451	-0.0340640485081242	0.0354857864919042	-0.959935001465888	0.337087928980875	0.730483512232468	-0.0523775252236788	-0.0956634724452573
ITGBL1	-0.200808336267685	0.220351377358265	0.3621322440377	34.7104140667117	-0.344427880724934	0.340642181316949	-1.01111341934622	0.311962148328847	0.714025659844436	-1.09028549271317	-1.31429242276065
TPP2	-0.0429717497221546	0.0207167492849403	0.0380559530914483	348.704318945641	-0.0143169889891643	0.0532350062607494	-0.268939368937772	0.787976340631031	0.944430326353955	-0.173862170471041	-0.0181275745233782
TEX30	-0.0498086099022109	0.0972188710559995	0.608416720688564	16.7098701710607	-0.033015842424592	0.185284938877799	-0.178189563731173	0.858574105500762	0.963608426728446	-0.213558024626534	-0.0915477406920909
POGLUT2	0.0835701205384817	0.0985514958197591	0.39644671806917	23.1510514284457	0.1530351925879	0.173852489100031	0.880258852663578	0.378719097803903	0.760426303102329	0.560859250493881	0.638972874042366
BIVM	0.0863512574399761	0.0430508599908221	0.0448779812331293	187.607879510944	0.155931413982304	0.0767916178314152	2.03057857596683	0.0422977628362328	0.338112310656228	0.577006956007915	0.650344750760519
ERCC5	0.0235308676832898	0.0344075690734649	0.494046918375108	152.235539362121	0.0689279920604159	0.0695227800539369	0.991444703548111	0.321468480795179	0.720674073240787	0.212262180760505	0.308729917700809
EFNB2	0.0180907539958453	0.0962340721368732	0.850886846259259	58.9764032420008	0.0366673045663726	0.163413130657721	0.224384077453204	0.822458459191612	0.952471745053318	0.180676050016448	0.182059849682523
ENSG00000284966	0.0266394533957629	0.100814718990606	0.791593675560376	46.1103349761035	0.0155445843409492	0.162373241251423	0.0957336579669523	0.923732108467337	0.980685658768594	0.230311104070673	0.0991224848734312
ARGLU1	0.0807695413132027	0.0676509624182059	0.232510973442261	1323.09164087664	0.120297488070254	0.109186404116238	1.10176252294367	0.270564927318708	0.681175498809832	0.544598659879219	0.510429821177221
LIG4	0.0879971448394712	0.0705842086626427	0.212508496340752	51.0892375090895	0.138189931404117	0.131505716593076	1.05082832126397	0.293337445828774	0.698774514624545	0.58656322956713	0.580683656112766
ABHD13	0.096252373984613	0.0572733546203942	0.0928447958653768	45.4660175379606	0.17576532604079	0.118238821984484	1.48652805475222	0.13713950186259	0.532278475005544	0.634494350510871	0.728221671082848
TNFSF13B	-0.344850644308283	0.149770714171585	0.0213056469224676	22.1729210681499	-0.570697856488935	0.280053247519835	-2.03781909884303	0.0415680276206007	0.334750345335731	-1.92661712764695	-2.20273081161439
ENSG00000289901	0.0122527750508276	0.212065893681967	0.953925342737454	125.464547023866	0.205945499034683	0.351958818807687	0.585140897257111	0.558452981540051	0.855328840259854	0.146779852835135	0.846722697034198
IRS2	-0.249680006057661	0.070585785264763	0.000404307275734288	225.107917304758	-0.342516756213067	0.11660038000225	-2.93752692921291	0.00330841437428355	0.101469772777229	-1.3740418699428	-1.30678848249421
NAXD	-0.031584464408957	0.0586715420748461	0.590351441561493	50.5658926207444	0.0199202399599636	0.117580689938025	0.169417614154699	0.865468169674021	0.965307141821546	-0.107745853168213	0.116303290303802
CARS2	0.0185178601629426	0.0389787704941148	0.634733137083956	171.46787097507	0.0529506946323088	0.0727385742706507	0.72795892912729	0.466638728066743	0.806486054210781	0.183155893639324	0.245995812845158
ANKRD10	0.0630567614339488	0.0424790425645964	0.137697400626742	360.995015625125	0.0919958304589198	0.0748197782736683	1.22956566541038	0.218859793936249	0.631288430133272	0.441755555258435	0.399304697283941
ANKRD10-IT1	0.0758023043472404	0.0805795773593639	0.346851647341179	25.8187059577335	0.130340821606558	0.156474798740114	0.832982835932827	0.404854409545414	0.77503600845703	0.515758123585703	0.549864496659846
ARHGEF7	0.049386822843741	0.0477069842463751	0.300570108980432	1196.45176724135	0.0710344168304628	0.0839449123671524	0.846202763543042	0.397439640541953	0.768987629030098	0.362385804480973	0.317000695220553
TUBGCP3	0.0569519019048018	0.0252158671465005	0.0239098966918458	231.306143755625	0.0871287189128864	0.0530149586751078	1.64347423991856	0.100284850865059	0.47559425797256	0.406309808654503	0.380194213333391
ATP11A	-0.0320688905124667	0.0459408822233131	0.485147862882216	960.824089017639	-0.056119858327809	0.07870015887669	-0.713084435010347	0.475793510465342	0.810287458279227	-0.110558505094331	-0.182264569541334
MCF2L	0.348910315759301	0.203950286352174	0.0871251331866443	221.152193041603	0.495696949057589	0.332587733144245	1.49042462983024	0.136112620415894	0.532278475005544	2.10146493990097	1.98441810075351
PCID2	-0.0349742255966343	0.0297016825359739	0.23898935755289	182.789393410881	-0.0613157478020283	0.0725284850651612	-0.84540229603501	0.397886262998759	0.768987629030098	-0.12742732422133	-0.202665984521606
CUL4A	-0.0455227173200984	0.0219079584191695	0.0377178534973018	334.77682087613	-0.0464169590312754	0.0476243405136681	-0.974647806785982	0.329734990979108	0.725115163228655	-0.188673477863104	-0.144166593046152
LAMP1	0.0948200012392704	0.0344045244146254	0.0058507111483881	415.122953400639	0.169693195084433	0.0638638948507816	2.65710689084845	0.00788144490365382	0.158619236699714	0.626177775636152	0.704379735246863
DCUN1D2	0.00585710676105352	0.029953721682213	0.84497137577146	158.229516578542	-0.00441354443692078	0.0663685731301352	-0.0665005171689727	0.9469793459815	0.986768394131983	0.10964562616214	0.0207578334605536
TMCO3	-0.0268433474900906	0.0391508718676902	0.492941058106962	149.322120327643	-0.0435821805645742	0.0761949893021977	-0.571982238775865	0.567334007490805	0.857798932439755	-0.0802182043953951	-0.133035969085949
TFDP1	-0.10019201545494	0.113313502413901	0.376587226574591	33.2112172553195	-0.142902326498639	0.189153026435486	-0.755485276612155	0.449957863258808	0.798417307139648	-0.506091770528251	-0.523011838117785
GAS6	-0.0417355469321341	0.0889625156930139	0.638972201878316	51.3564709690576	-0.0284864202937079	0.156139811864995	-0.182441748542252	0.855236064945986	0.962954725732973	-0.166684588310971	-0.0737631783045549
RASA3	0.0661771975990348	0.0548693019309112	0.227783624721181	249.532833236034	0.0899495129553264	0.0927768892152039	0.96952499395276	0.332283315957087	0.727175519101457	0.459873284105971	0.391269928111243
CDC16	-0.00584540639518626	0.0408988816712429	0.88635069378227	258.763742080724	-0.00845921523667038	0.0761535387134074	-0.111081052562841	0.911552073611989	0.977225854131584	0.041699047869091	0.00487269786080873
UPF3A	-0.0203348363644258	0.0547124932356765	0.710140687049614	534.230022473557	-0.0189457335108448	0.0905516132467066	-0.209225797658926	0.834271974448232	0.956209334345565	-0.0424287949867527	-0.0363021215942921
CHAMP1	-0.00920408673404566	0.0622680891914103	0.882489669331814	37.7944434021361	0.00614723417400363	0.122606391059551	0.050137958722053	0.960012451076378	0.990198891573382	0.0221980369700814	0.0622242326257558
TTC5	-0.07637844362572	0.065615944319508	0.244414843762919	42.0363862017735	-0.095064431633813	0.127585353901188	-0.745104580792541	0.456208500112222	0.800426872189644	-0.367826536289356	-0.335178599985523
CCNB1IP1	-0.000865053224447701	0.085532426428835	0.991930535887622	64.6292065035441	0.0403060606997142	0.147774288938548	0.27275421853984	0.785042153864039	0.943482112799726	0.0706157388503089	0.196347254034878
PARP2	0.0682346367789083	0.0632076419815294	0.280350885937804	36.7323155458514	0.115541070632945	0.128801688431933	0.897046242479999	0.36969424223023	0.754563736694544	0.471819090143704	0.491753972424197
TEP1	-0.0682676842289542	0.0705668480231097	0.333334794909536	25.7332856571664	-0.110985872826063	0.135378612200359	-0.819818367334164	0.412319658709591	0.779769905954774	-0.320734228764405	-0.397693387965284
OSGEP	-0.016373676812975	0.058497649928951	0.77955180610296	94.0297323936869	0.00171143144967664	0.0990548881971928	0.017277607201672	0.986215149801974	0.997409388249781	-0.0194296977842513	0.0448072624229372
APEX1	0.193319170479555	0.066439084083298	0.00361752010786935	31.7463610476123	0.341811469312681	0.134670153066547	2.53813826990881	0.01114439441957	0.19011413675515	1.19807899251423	1.38019402183662
PIP4P1	0.123277499762424	0.068997569799195	0.0739870629961373	42.1715055492668	0.197522712971696	0.131361433414981	1.50365832525371	0.132669364979048	0.52756659204772	0.791406357361505	0.81365102477988
RNASE1	0.258065971061331	0.0657152039128395	8.59991155691215e-05	420.678661906626	0.410569960909149	0.111592057941433	3.67920413408478	0.000233962943106107	0.0256958158085679	1.57400880316421	1.65017099641187
METTL17	0.0981152160294511	0.0465106835572164	0.0348997236674249	59.3514627283993	0.168532866904048	0.0973387356438292	1.73140595867943	0.0833793846005947	0.446186108219981	0.6453102958687	0.699823761368128
NDRG2	0.0334462695450843	0.075728779446148	0.658736245172395	682.151432055635	0.098847979908149	0.127585119316562	0.774761041394562	0.438480873954387	0.791211336403761	0.269832517996164	0.426209338946199
ARHGEF40	0.183081473543847	0.0601402956973643	0.00233269226769961	68.7696194104083	0.322393500355088	0.11450370370354	2.81557268391767	0.00486903815749108	0.124500549960504	1.13863736086679	1.30395028248391
LINC00641	-0.18519892399623	0.108906733353856	0.089031698190286	17.96580300806	-0.288928002886745	0.203357794115492	-1.42078647215585	0.155378844611322	0.555950616214014	-0.999654861595667	-1.0963747698257
HNRNPC	-0.0851914604181619	0.0293841722107241	0.00374080909423618	543.259435261048	-0.104611796794441	0.0540069290854048	-1.93700694644222	0.0527444942449387	0.372701904186662	-0.418996257484356	-0.372665879031127
SUPT16H	-0.0453829126319882	0.0318570445683614	0.154278607670226	139.248107433969	-0.0432722727368982	0.0633214751789838	-0.6833743625616	0.494370315854659	0.820535187454796	-0.187861750496547	-0.131819130615958
CHD8	-0.00306339574292307	0.0398211402428043	0.938680122226962	218.770418726981	0.0196993705751677	0.0671258033772534	0.293469419866089	0.769163370415329	0.936245723836772	0.0578518265135062	0.11543605708069
TOX4	0.0264896596140625	0.0361097861961881	0.463200657113482	95.9205984010234	0.0980835584972937	0.0716293666529093	1.36932047678953	0.170899119945887	0.571121737901615	0.229441378501453	0.423207874326899
METTL3	0.110380645173029	0.0493128987898299	0.0251967624193634	86.0000869116107	0.159447607347646	0.0982525637218922	1.62283406465575	0.104624881598924	0.48279292937424	0.716525250338337	0.664150918184434
DAD1	0.125590488363895	0.0424002906161099	0.00305628409522771	86.1446997616758	0.220454791876257	0.0954734055553564	2.30907016036455	0.0209396882791462	0.249459178961895	0.804835922361991	0.903692751112516
ABHD4	-0.0312390974933843	0.0882219237733113	0.723266369082216	16.7779552260114	-0.0374584514702504	0.174665324295729	-0.214458431410397	0.830189579743607	0.955146756725148	-0.105740600120813	-0.108991435594629
OXA1L-DT	-0.1634806888842	0.0678637653545549	0.0159983143585763	173.517090788367	-0.248780683885057	0.115319398968722	-2.15731859608922	0.0309808490379934	0.299906718237274	-0.873555472282906	-0.938738215129379
OXA1L	0.000864939251474009	0.0565916823030704	0.987805720216712	42.4262617773973	0.0507733693744052	0.116363874049407	0.43633275180274	0.662595322411548	0.90097076471214	0.0806603393256286	0.23744664790354
MRPL52	0.0727491271908553	0.0647041983259177	0.260871378899222	43.3019356245233	0.164225167788503	0.122504178632847	1.34056788610204	0.180060789654645	0.582294174508514	0.498030910812756	0.682909783943777
LRP10	0.00512854621472052	0.0473273105932647	0.913707467459507	55.8298877413282	0.00933922710884543	0.0916274487401951	0.101926084784117	0.918815345119947	0.980014480306778	0.105415492383034	0.0747574423487337
RBM23	0.0321591001235481	0.0458353087749306	0.482914395691903	103.246549098413	0.0538129906334308	0.0854955939437442	0.629424139316928	0.529071418601888	0.839106960129996	0.262359015791196	0.249381577427335
PRMT5	-0.337623594406919	0.105227045153604	0.00133417756446513	15.7792616137125	-0.541169067093908	0.196509803605277	-2.75390365857235	0.00588891003753249	0.138030306001676	-1.88465577238976	-2.08678741264447
PRMT5-DT	0.087582792264202	0.15070463627099	0.561135817068635	18.4828729783135	0.133796922529188	0.254962308435524	0.52477138032747	0.599742129218245	0.872338295487986	0.58415743524581	0.563434713941433
HAUS4	0.0796662252463774	0.0705332062790884	0.258693133831292	26.3097317748432	0.134769325429123	0.138770743007033	0.971165265161783	0.331465987792806	0.726525183751161	0.538192638325075	0.567252808069112
C14orf93	-0.0103645823619781	0.0618242337685163	0.866861820393002	34.6954869202527	0.00138194996447457	0.119603681555522	0.01155440991867	0.990781119843989	0.998581793641582	0.0154600221531521	0.0435135689097714
PSMB5	0.14551375205966	0.0358295817693006	4.88056314377759e-05	95.3116723341408	0.23262637744391	0.0744706623293798	3.12373181824295	0.00178573135079035	0.072805798880936	0.92051343354988	0.951483907827008
ACIN1	-0.0566327316447087	0.0277474004743381	0.0412497980208171	324.028243993375	-0.081369017968961	0.0578779421787899	-1.40587268492728	0.159761933691441	0.558592529122571	-0.253179917468474	-0.281404204111732
C14orf119	0.0450070788301983	0.0738886438859204	0.54244465005937	23.989250826245	0.140757190135554	0.143912828646035	0.978072569762058	0.328038433337995	0.723741132384769	0.336956341976073	0.590763876448793
HOMEZ	-0.0131016624990332	0.0570775997116981	0.818448278271006	36.9997220264721	0.0444953861110684	0.118020287954288	0.377014722488243	0.70616266390997	0.917266014027885	-0.000431883059327721	0.212796442692278
PPP1R3E	-0.0855103222430283	0.0595747001597357	0.151188455531968	208.660102201329	-0.122522046813912	0.10280314099944	-1.19181228922353	0.233334856005036	0.646131686747176	-0.420847617927937	-0.442989631077939
BCL2L2	-0.00855486793614343	0.0580188876504645	0.882777074391286	50.5598226120735	-0.0166443311077628	0.116567446705567	-0.142787129495974	0.886458302095581	0.97148445861497	0.0259675004427597	-0.0272657735936594
PABPN1	0.0337204468600182	0.0483589381144539	0.485618182182125	573.246664597601	0.0573146775004395	0.0850808886321558	0.673649258040045	0.50053432881261	0.824123626480156	0.271424433352004	0.263130785769675
SLC22A17	0.0571226153058511	0.0611769352838432	0.350444235697496	239.240318856473	0.122426902318582	0.0965723015791733	1.26772273536644	0.204896982742481	0.614211594745592	0.407300996727972	0.518790865799243
EFS	0.160467591253499	0.0735835740592586	0.0292016992783334	160.457730307179	0.265886243677783	0.125122414609044	2.12500889236007	0.033585870907861	0.311786310093031	1.00733770727642	1.08207720404556
CMTM5	0.249712803387599	0.0659905218131026	0.000154283933884669	187.621762863369	0.385467794959106	0.116005914558854	3.32282880941854	0.000891095823312214	0.0506396874469337	1.52550903616882	1.55160852563733
NGDN	0.0483681237940847	0.0470430504440774	0.303871161082254	57.5349744749139	0.12134049085561	0.092432054136363	1.31275337315991	0.189266066272455	0.595367233020716	0.356471082249054	0.514525122425487
ZFHX2-AS1	-0.0433081596398593	0.0665806111917593	0.515393819377251	139.450612061212	-0.0693626477960107	0.109749568745968	-0.632008385896814	0.527381397551265	0.838459840594843	-0.175815417821137	-0.234261757852918
ZFHX2	-0.136465201834346	0.046987680905274	0.0036810330510667	108.724905369275	-0.221653886439716	0.0857808473212347	-2.58395543249486	0.00976744149255826	0.176272512194338	-0.716699429358572	-0.832226124270992
DHRS4-AS1	0.0817573453885533	0.0625822090606745	0.191416851141656	47.9504305694661	0.177887670466252	0.124402180119231	1.42994013686704	0.152734201072863	0.551104758063911	0.550334001172829	0.736554956378801
DHRS4	0.062503215101101	0.0950220009830084	0.510681920184516	16.8470300774675	0.134467694971496	0.180475492848644	0.745074540864491	0.456226658940559	0.800426872189644	0.43854158072651	0.566068470302257
DHRS4L2	0.0201633611774402	0.152917966010542	0.895097106117423	16.2291942417739	0.0569781332386059	0.270498970000053	0.210640851011724	0.833167532920096	0.956105494998283	0.192709923788244	0.261809360597149
NRL	-0.0640317235947926	0.0973109227337361	0.510530626946872	16.8127798687485	-0.0642410095775511	0.187422598812365	-0.342760211333238	0.731778861352107	0.925127954111984	-0.296139594515105	-0.214151886926667
DCAF11	-0.0428375467280748	0.0483765725709615	0.375885997531614	59.7799207637185	-0.0478804859260378	0.0984697731447615	-0.486245518771005	0.626793101709664	0.884505390224651	-0.173082967395372	-0.149913062377916
PSME1	0.104045847326953	0.0678928329984294	0.125398804296883	28.1247773526766	0.194327666843784	0.134793188197107	1.44167275396454	0.149394713377009	0.546060169465504	0.679744446756028	0.801105826838299
PSME2	-0.197657898345219	0.156466574490105	0.206495909135029	19.2383943580381	-0.267885254782527	0.257998657290411	-1.03832034474888	0.299120940039922	0.704053714800449	-1.07199356908119	-1.013751411779
RNF31	0.0352360888914288	0.0516386471202972	0.495012056591482	50.1684331982775	0.113578962424926	0.0967089962955817	1.17444050476734	0.240218629299608	0.650554363121872	0.280224482416385	0.484049847079228
IRF9	0.151127216313405	0.121663762352724	0.214173419476393	58.5654631835743	0.225642497122594	0.195393561462293	1.15481029893678	0.248168118691073	0.65885729385684	0.953106064151537	0.92406203110798
REC8	0.115722605176128	0.123747170748477	0.349709176254077	16.6500952325493	0.216087784662868	0.21750951394111	0.993463599580168	0.320484080965459	0.72028746267892	0.747541485803568	0.886545903238971
TM9SF1	0.023351599868298	0.085074718243	0.783713141189936	28.6642608860149	0.0517029212084228	0.159190594318474	0.324786281688142	0.745342827805109	0.928940395955885	0.211221324453476	0.241096489341769
CHMP4A	-0.0249433401306492	0.0441922636983996	0.572463055217464	70.103145786479	-0.0123761407357916	0.0896874669174048	-0.137991863982389	0.890246847634224	0.972448129215825	-0.0691864715460436	-0.0105069253876992
MDP1	0.164276655572554	0.101056241732796	0.104035556687646	19.6550775523181	0.256007108438911	0.187091637112487	1.36835142601798	0.171202100842775	0.571268121214954	1.02945371633555	1.04328724543414
NEDD8	0.0403773517136294	0.0379967239252532	0.287939114988592	91.1416594468382	0.0994651798664965	0.0766273686726246	1.29803726252747	0.194274530804082	0.602737123818313	0.31007543940399	0.428632745475251
GMPR2	0.0286026622851671	0.0638680901644955	0.654268935355933	31.2447509143355	0.0543637191996769	0.129629919771723	0.419376323733063	0.674941124664725	0.907158630493428	0.241709794653506	0.251543987170118
TINF2	0.097097920301714	0.0738516238261754	0.18858711785257	21.6902959375254	0.177891765288191	0.135287248624096	1.31491893801813	0.18853714729902	0.594696494160914	0.639403721538124	0.736571034504032
DHRS1	0.265026332755958	0.0799493816446771	0.000916671872708515	41.523523174419	0.361598016063038	0.142433989968858	2.53870593769155	0.0111263298653116	0.19011413675515	1.61442172597129	1.45788496451035
NOP9	-0.107634645838671	0.0968402371135251	0.266367751097625	20.2121767653533	-0.14924167036421	0.175825411061976	-0.848806036981788	0.395989230387457	0.767616037120215	-0.54930481898398	-0.547902972839927
KHNYN	0.0790208430923308	0.0560955689954399	0.158929089112045	39.4515479524346	0.15615763814985	0.10175649166703	1.53462089338569	0.124876977430405	0.518563933183418	0.534445450992457	0.651233009285566
SDR39U1	-0.0650012844619163	0.0664472222122508	0.327955981033262	52.8801711656485	-0.105031833746524	0.116345844667322	-0.90275535019623	0.366655753048924	0.752928124689664	-0.301769012956115	-0.374315134314367
STXBP6	0.0210645273663849	0.0527584241349992	0.689698858978899	782.624808360648	0.0563564114810406	0.0911665311321459	0.618169966337229	0.536463305498113	0.842724989259411	0.197942232284264	0.259368199436718
NOVA1	-0.0692767497167267	0.0357748109078101	0.052810499822678	1167.06384269998	-0.0839045561487476	0.0582843147364626	-1.43957352039102	0.149988095704265	0.546842465906285	-0.326593017065035	-0.291359875197658
PRKD1	-0.257546322626612	0.0795971946552558	0.00121378599214467	357.636527994112	-0.342000899767099	0.137465169748931	-2.48790948566635	0.012849643197257	0.203152932535846	-1.41971490508441	-1.30476299648712
G2E3	-0.0627325174325298	0.0308793665515653	0.042200741311867	151.684458168935	-0.112204584013202	0.0658560845945698	-1.70378461920364	0.0884213324813976	0.458651373506219	-0.288596205155536	-0.402478599966672
SCFD1	-0.0644249171520834	0.0375974031370712	0.086611955446587	384.409055747571	-0.0914599511730418	0.065055257502262	-1.40588101076783	0.15975946094911	0.558592529122571	-0.29842253634718	-0.321025777445062
STRN3	-0.063555804422213	0.0420504298854385	0.130681817896385	512.127500879455	-0.101712010159748	0.072585641861357	-1.40126900515703	0.161133646081623	0.560371895842364	-0.293376335128928	-0.361280003565115
AP4S1	-0.0280411298677694	0.039051691003218	0.472725461013146	139.038443654709	-0.0239009236426979	0.0712006672918053	-0.335683983757393	0.737109184810769	0.926015880183556	-0.0871727117748287	-0.0557584419582417
HECTD1	0.0372676856099849	0.0274254131286862	0.174186463889834	489.17292527455	0.0714852249909586	0.051348478810275	1.39215857309203	0.163874384469938	0.563402464131516	0.292020243177711	0.318770772202445
HEATR5A-DT	0.292781553295435	0.0952806204035193	0.00212036227590056	18.7076953484434	0.449388839819748	0.186741019920907	2.40648166112664	0.0161070126921921	0.227073435655696	1.77557277448952	1.8025914937403
DTD2	0.111185518514266	0.0448069724908508	0.0130855157606617	186.875582044309	0.174783750855635	0.0769617033744436	2.27104836811181	0.0231440500818355	0.261151844954723	0.721198467857193	0.72436756240982
NUBPL	0.0569604158483685	0.0203541912713362	0.00513467277132267	494.693190085942	0.0673509816699024	0.0573476048353715	1.17443408252616	0.240221200375173	0.650554363121872	0.406359241910883	0.302537860774906
ARHGAP5	-0.0530815698024932	0.0380553055730823	0.163060072325364	764.28434206815	-0.0654264107565236	0.0702825188941461	-0.930905889344455	0.351902247816921	0.744156400000096	-0.232561329570136	-0.218806308751903
AKAP6	0.0255191474901374	0.0450609483875223	0.571172779738607	4296.45695270165	0.0257255117850936	0.0846997488045257	0.303725951353932	0.761336685115386	0.934007426779556	0.223806436918203	0.139097416346206
ENSG00000258580	0.208596329358105	0.0996892144543501	0.0363968164816847	26.513922130823	0.293579806730492	0.175970607178686	1.66834570521418	0.0952471197703257	0.469397344098887	1.28678050969931	1.19081467333238
NPAS3	0.00682423253197706	0.0267878729314752	0.798915563963646	6466.37157488151	-0.00469808855174673	0.0514444015622772	-0.0913236116870629	0.927235456965975	0.982321153070617	0.115260906062786	0.0196405844129051
EGLN3	0.0642987338154222	0.0662694006241133	0.331915517690296	215.171124974273	0.114189635126622	0.107028251752903	1.06691114968647	0.286011959538904	0.693441897484696	0.448966636547465	0.486447624642867
SPTSSA	0.142798739176976	0.0761483217240398	0.0607554512927255	60.2777295937761	0.234848130090602	0.133378037890654	1.76077061714714	0.0782772349187825	0.435424148191742	0.904749654185826	0.960207514815488
EAPP	-0.00978782937986137	0.0353715580471368	0.781999198564453	149.02728000746	0.00448851178075354	0.0724015970890637	0.0619946515162099	0.950567091282118	0.987642500829216	0.0188087380342575	0.0557113373746786
SNX6	0.00701587525318053	0.0222213579361676	0.752209984749884	350.711719255977	0.0350299899241277	0.0446824803454449	0.78397594881276	0.433054222997498	0.788205762190561	0.116373612964859	0.17563101095617
CFL2	0.129417241744342	0.0400071658254081	0.00121705997650685	224.400748598183	0.236572261151207	0.0745410174992223	3.17371923657569	0.00150499194085668	0.0677951838357783	0.827054636812578	0.966977234114237
BAZ1A	-0.130686341760467	0.0570304047769759	0.0219333275133233	203.861670030608	-0.173472107242957	0.0986591052708573	-1.75829799760204	0.0786968182306025	0.435684929349644	-0.683146485370208	-0.64304264052712
SRP54	-0.0659784368004278	0.0282744783243102	0.0196220265491844	255.559520143873	-0.10517082986436	0.0608943086641037	-1.72710442357574	0.0841489113099077	0.448224131744044	-0.307442508639178	-0.374860896015938
FAM177A1	-0.0597715748134957	0.0396715176684292	0.131897273481276	315.736380107586	-0.0718273059926286	0.0692150776373612	-1.03774074153256	0.299390771813458	0.704159343984949	-0.271404520190144	-0.243939122027661
PPP2R3C	-0.0297098737263805	0.0388556530203746	0.444496870297058	272.694953457385	-0.0446250109766034	0.0682840070107105	-0.653520684127454	0.51342065915045	0.830784276600014	-0.0968616934257235	-0.137130593518477
PRORP	0.0130922487233221	0.04138040391057	0.751708290240693	178.302283520176	0.0252023768650109	0.0667115286146082	0.377781432810584	0.705592967829966	0.917143609672585	0.151653965160544	0.137043351753756
PSMA6	0.0102777373383208	0.034136045682279	0.763352224886097	122.05495593187	0.0317549390420181	0.0684264684215851	0.464073914298361	0.642594790245137	0.891501039624366	0.135312482299173	0.162771678120292
NFKBIA	-0.0450489059941468	0.163292451883494	0.782641249986149	126.380562991542	-0.0110807619135508	0.253474001005451	-0.043715575836563	0.96513112336387	0.991239552795266	-0.185922456956305	-0.00542068153276039
RALGAPA1	-0.0207298283690828	0.0264562813676676	0.433304002199325	1648.81809937773	-0.0407025295862557	0.056405290262538	-0.721608370363951	0.470535291460108	0.80845550478532	-0.0447221788788486	-0.121729155325087
ENSG00000258342	0.000139371750657286	0.0544855696438637	0.997959047734668	577.19871053394	-0.0676654589806411	0.0906388060966614	-0.746539610290978	0.455341513101705	0.799985189257408	0.0764475836258113	-0.227597826009481
PTCSC3	0.399296837587328	0.118791398653043	0.000775686911703835	65.3417509533768	0.529189387092706	0.183573383151927	2.88271304917197	0.00394266418030632	0.110356318755564	2.39401677937291	2.11592457918147
ENSG00000289098	0.0188333324702868	0.0822761786135458	0.818943663047711	37.3270322482663	0.00369860954939273	0.151842514906955	0.0243581947497322	0.980566894179566	0.996633403029212	0.184987574026611	0.0526098235153492
ENSG00000258844	-0.023576657214121	0.0691450576251309	0.73312326031512	234.741421392491	-0.0897284382147798	0.112146074495612	-0.800103245863416	0.423650980728275	0.784630485792098	-0.0612513018478884	-0.314227073473298
MBIP	-0.0096391185949678	0.0471679735796523	0.838074314435214	81.1356169332298	-0.00739443123991556	0.0907593159477455	-0.0814729723632215	0.935065818336876	0.984495482247864	0.0196721755586498	0.00905352200842239
ENSG00000283098	-0.124910148399104	0.0993663723286529	0.208729518154447	76.7692876714839	-0.158601371784658	0.18366261932161	-0.863547369467342	0.387836586821856	0.764574540498391	-0.649609024721903	-0.58465339906001
SLC25A21	-0.0943828200563417	0.128687088617827	0.463296924420222	25.2319150152598	-0.263076419250972	0.199846622406221	-1.31639162115148	0.188042633239302	0.593948958234903	-0.472362695012535	-0.994869745850978
SLC25A21-AS1	0.186232209090377	0.0830483132642718	0.0249318998824451	19.02438682092	0.337788414114394	0.162766181962666	2.07529850513956	0.0379588779169645	0.327161270656528	1.15693101254953	1.36439768532946
MIPOL1	-0.201586784397535	0.0952097225752523	0.0342350730269422	117.304132577918	-0.293540412852557	0.155600010723027	-1.8865063793284	0.0592267495698793	0.39198996168511	-1.09480528141973	-1.11448518003334
ENSG00000259048	0.10782163172826	0.103073800789713	0.295532204274837	403.427251941574	0.129852389372765	0.162009294945351	0.801511971375268	0.422835316417071	0.784630485792098	0.701667227531055	0.54794669052852
CLEC14A	-0.0249502728440564	0.106343587404175	0.814504120313718	17.8623393905521	-0.0322712796548699	0.201967736175375	-0.15978433123025	0.873050967357017	0.967713481137938	-0.0692267239386726	-0.0886242500906587
ENSG00000259072	0.352350759968662	0.111955659976987	0.00164822492531854	57.9840411385566	0.539441874879627	0.191126352838796	2.82243587484042	0.00476603522285739	0.12323300042599	2.12144068431699	2.15618048896534
LINC00639	0.042538226079076	0.0468184909861424	0.363573203730727	1813.47306315634	0.0641337403154004	0.0814445584116541	0.787452735531356	0.431016886224764	0.786842920997939	0.322621805923132	0.289905514322857
SEC23A	-0.104368357519877	0.0403565567188555	0.00970529504297087	188.791481181929	-0.150659841183058	0.0729711338147226	-2.06464985956763	0.0389561419833738	0.329115186338657	-0.530340250261211	-0.553471353678622
GEMIN2	0.0365322795752366	0.0766883043783663	0.633808276957191	27.2921500008637	0.0575873856995216	0.149020617649914	0.386439048553728	0.699171535298417	0.914933774996622	0.287750363447598	0.264201561652342
TRAPPC6B	-0.020058197528295	0.0460567426414642	0.663191879606119	121.507601596312	-0.0234463261313515	0.0864831445247431	-0.271108621919309	0.786307490497173	0.943667184973817	-0.0408225876629837	-0.0539734862689428
PNN	0.0669956502403089	0.0421780838848859	0.112196015011606	407.24306044629	0.117962534678898	0.0738211880906476	1.59794955526924	0.110054204133565	0.491745428529728	0.464625345114323	0.501261736803406
MIA2	-0.0374155374516652	0.0500362410475068	0.454599654111887	158.113483907361	-0.0486518325312322	0.0853135649897346	-0.570270771560024	0.568494061827791	0.857798932439755	-0.141601953626225	-0.152941718446194
FBXO33	-0.151163462444708	0.0508428610899969	0.00294760174215492	119.139749239201	-0.208694432124961	0.0901415964828769	-2.31518455704968	0.0206028340314002	0.248250823373962	-0.802039774804034	-0.781341438077213
ENSG00000258526	0.0769097767843715	0.0783769926209187	0.326454673434473	353.878128433807	0.0991192155334919	0.126630217519974	0.782745362637141	0.433776658080114	0.788501675423997	0.522188277660496	0.427274332837526
C14orf28	0.0186585138866101	0.0689053969158642	0.786556777003982	26.8743019320321	-0.00902579753258401	0.127256477911349	-0.0709260359922244	0.943456621827276	0.985340257524601	0.183972550635969	0.00264803919615417
KLHL28	-0.0178792809702135	0.0475074206857486	0.706658852845059	164.225202285961	-0.0189955661780692	0.0836083118740882	-0.227197102205292	0.820270480889219	0.950804818262797	-0.0281714654184626	-0.0364977872120199
TOGARAM1	0.0390436344640393	0.0238337105788381	0.101386543849011	658.360319598412	0.0695517647316987	0.0440979703188575	1.57721011259234	0.114747186882927	0.500344175848695	0.302331673401749	0.311179131677229
PRPF39	0.0564853574614508	0.0444741962006331	0.204059575847433	201.241473647566	0.085450351743747	0.0807658827026346	1.05800059238329	0.290055172333523	0.696422287601537	0.403600980377696	0.37360418379624
FKBP3	-0.0533360443550036	0.0394392877057707	0.176260752633817	128.083564186613	-0.0620628821939837	0.081366704396918	-0.762755265240096	0.445609364604278	0.796337702249579	-0.234038847678844	-0.205599572476459
FANCM	0.0791991656797689	0.0783121692806727	0.311860225724018	66.6930394600518	0.148779080879324	0.132921999869113	1.1192961362741	0.263013823605554	0.673317512139182	0.535480819163978	0.622261452138594
MIS18BP1	-0.0341842085418095	0.164544191681291	0.835423450204674	21.4350474944457	0.0254912621164631	0.297336062615832	0.085732157385156	0.931679338333245	0.983804242254279	-0.122840364569858	0.138177646069638
MDGA2	0.716545176447236	0.211093214164547	0.000687668150398287	518.1489207032	1.03720543826185	0.3413868784607	3.0382112017268	0.00237987095517446	0.0877830560671232	4.23600907683005	4.11062564585457
ENSG00000289195	0.335135897227672	0.5580559104286	0.548145216465258	17.1871633586823	0.498648669257989	0.742661394466401	0.671434752059875	0.501943612434931	0.824432875282948	2.02148856263012	1.99600789091607
RPS29	-0.107294685364478	0.0503764463816088	0.0331833253678912	154.711926030868	-0.120028983340377	0.0898326316113414	-1.33614012177311	0.181503478122151	0.584195490222414	-0.547330956560765	-0.433200734922985
RPL36AL	-0.123719520277034	0.104564256596832	0.236733334180975	48.8138263068336	-0.174740234732252	0.189022415561101	-0.924441866926455	0.355256305232793	0.746045765617742	-0.64269605604295	-0.648021883308431
DNAAF2	0.0380209355887307	0.0802473127247333	0.635644678001419	20.6287895831297	0.0908694016649125	0.159927437940378	0.568191442539017	0.569904981518367	0.858735043952915	0.296393727571343	0.394881827747109
POLE2	0.266295836534817	0.0643125249591644	3.46318823026073e-05	49.4750637944073	0.418220838651009	0.12199095783123	3.42829375296488	0.000607387852723995	0.0419424953150485	1.62179265875742	1.68021180704679
KLHDC1	0.0352617067774254	0.0216970968098696	0.104124024285304	314.342999394033	0.0335585839938776	0.0418089636821607	0.802664812478875	0.422168496224728	0.78460066050984	0.280373223774189	0.169853604963142
KLHDC2	-0.00561040923981809	0.0400685252962451	0.888643905813619	157.838710254941	0.00510542859278415	0.0722216332738661	0.0706911262090162	0.943643583428867	0.985340257524601	0.0430634772359021	0.0581336321430703
NEMF	-0.0555896253102564	0.0198955536377467	0.0052048759518056	561.115936438727	-0.0762325708369115	0.0433523456148627	-1.75844166574406	0.0786723889487826	0.435684929349644	-0.247123482814175	-0.261236186684665
ENSG00000282885	0.0319192310233532	0.205580787257776	0.87661344191547	33.6113086374545	0.0975289946946644	0.321534899057181	0.303323200625012	0.761643566986538	0.934007426779556	0.260966299168802	0.421030405709328
ARF6	-0.0483869417751129	0.0990030535467064	0.625024426606008	25.1859234951621	-0.0312520907058143	0.185100999542019	-0.168838044003754	0.865924033087222	0.965307141821546	-0.205303602399878	-0.0846224527475553
LINC01588	-0.109742455765209	0.102611971849522	0.284849029077117	44.6866665144814	-0.158261313992075	0.181753372899437	-0.870747604115382	0.383891979760603	0.762010295772701	-0.561543085268181	-0.583318178174695
VCPKMT	-0.099202272771055	0.0460608001573822	0.0312617853542096	64.8302883852012	-0.154069642153616	0.0969177593862037	-1.5896946352182	0.111903653541421	0.495305980191017	-0.500345173377475	-0.566859776381928
SOS2	0.0181598451622409	0.0192416249673999	0.345282498611859	430.39054692824	0.0300716170698915	0.0451699517283309	0.66574383897405	0.505574847342629	0.82605988258574	0.181077203878373	0.156162193782882
L2HGDH	-0.0125647078675468	0.0633745620624399	0.842840816326239	90.6827961219466	-0.00153036050880472	0.108326908334758	-0.0141272425506274	0.988728466210258	0.998228330358896	0.00268575752103367	0.0320785191821807
DMAC2L	-0.00955292810188206	0.0382664406676991	0.802863865319422	121.494327680068	0.00181278622240117	0.0764704660044591	0.0237057038765197	0.981087356250011	0.996889896936906	0.020172610722309	0.045205227158108
CDKL1	-0.156794803389266	0.0726591002478198	0.0309316145573336	571.211288713553	-0.217621606792369	0.115419372158781	-1.88548596931362	0.0593642569754419	0.39198996168511	-0.834736200202219	-0.816393568399623
MAP4K5	-0.00644453459540821	0.0413841932645959	0.876250150431909	2738.4872320052	-0.0178706859816772	0.0706036695613682	-0.253112707777096	0.800181119169466	0.94623550720491	0.0382204180550968	-0.0320809981706921
ATL1	-0.0137790281779165	0.0339511480406572	0.684853797433684	683.139678946823	0.00211445433603484	0.0629520461891316	0.0335883337244071	0.973205425359637	0.99301052603498	-0.00436477162085293	0.0463897127795003
SAV1	-0.0210750105098628	0.0413882122848125	0.610609794009346	121.190384431538	-0.00861974539032607	0.0801845104185108	-0.107498884077943	0.914393210570507	0.978786680791663	-0.0467263590955881	0.00424238378314666
NIN	0.0111289503507819	0.0648868585366443	0.8638202811477	323.609101341194	0.0430463929108332	0.105118224796441	0.409504564923843	0.682169417445779	0.909580895221666	0.14025475502496	0.20710703922666
PYGL	-0.105761189027546	0.1836760067764	0.564748370214234	28.0599634405593	-0.154647799939958	0.294794690189777	-0.524594930256042	0.599864811801345	0.872338295487986	-0.538427242672277	-0.569129885663842
ABHD12B	0.119892391399472	0.127782838197455	0.348115371647537	30.1449993940204	0.166158528223594	0.214243453507856	0.775559418516846	0.438009169319655	0.791211336403761	0.771751901319204	0.690501032514098
TRIM9	-0.20038081893716	0.0506980629026008	7.73598146059856e-05	696.628019732293	-0.280704885397239	0.0944321858565133	-2.97255520298726	0.00295332096438477	0.0964807290687965	-1.08780326181265	-1.0640870868087
TMX1	0.0224313165261536	0.045926737321245	0.625255778644766	78.0471903033482	0.0171824786298138	0.0914706291591545	0.187846949209424	0.850996630676236	0.961955137867953	0.205878018846896	0.105553599554901
FRMD6-AS2	-0.0275696484981763	0.0689992346858981	0.689477267532104	36.1552796849323	-0.0530018729912675	0.128064439326562	-0.413868777858885	0.678970210687979	0.908293276719045	-0.0844352189504181	-0.170021947162854
RTRAF	0.0847361526263663	0.0418249734856026	0.0427678318265134	91.7834865415183	0.167282255634495	0.0846279478521992	1.97667862544238	0.0480779683803419	0.358162229562082	0.567629410842679	0.694913295197561
NID2	0.122449747745118	0.144574029434308	0.397012298075211	27.9058741616256	0.169118332296141	0.255786846502363	0.661168995234393	0.508503942318439	0.828024211072613	0.786600302755948	0.702122563619398
TXNDC16	-0.0265962906477383	0.0404396653772553	0.510744864785998	188.554675317459	-0.0410407282843201	0.0744605384585204	-0.551174207626534	0.581514259186793	0.864512367789364	-0.0787837546445075	-0.123057076563449
GPR137C	-0.0703134583515421	0.044127595217047	0.111067700944839	608.610328878599	-0.10633714104389	0.0707060074564087	-1.50393361001819	0.132598461921011	0.52755763330307	-0.332612305698349	-0.379440361858653
ERO1A	-0.0973653175647244	0.0565851844490171	0.0853078731390567	77.1089568611076	-0.145613598094271	0.104515775379003	-1.3932212392458	0.16355289899205	0.563180660249722	-0.489679530956794	-0.533657518173366
PSMC6	-0.0357321265677071	0.0401512950183874	0.373499667925824	165.595336646121	-0.0347871318013638	0.0732670980412988	-0.474798821454006	0.634930373109724	0.888055435136609	-0.131827812986594	-0.0985026248952617
STYX	-0.0034235244410925	0.0503510563468366	0.945791126474226	54.9275015239481	-0.0273766283816879	0.0986121887608385	-0.277619113070127	0.781304758576916	0.941582869255826	0.0557608643023083	-0.069405632700244
GNPNAT1	0.0989267576264838	0.089592661345154	0.269513452479114	26.6891507460009	0.141983330950266	0.17699145220049	0.802204452164347	0.42243470142739	0.784630485792098	0.650022230298908	0.595578260532463
ENSG00000285664	0.0102752960744312	0.0479951910276656	0.830476782428895	207.554128989484	-0.0456453534408455	0.0946353232960169	-0.482328921707891	0.629572304951324	0.885553364419642	0.135298307948262	-0.14113692008456
DDHD1	0.00479309729244843	0.0381991999573448	0.900146424036776	424.379242787831	0.00896259072405542	0.0705996480244348	0.126949510016727	0.898980360282611	0.975598167968845	0.103467824719159	0.0732785973461801
ENSG00000237356	-0.0616920856828029	0.187188961640041	0.741724007207334	159.810240294207	-0.14247612057373	0.302467739073774	-0.471045675846373	0.637608117466291	0.889642687310499	-0.282555299548547	-0.521338360653675
CNIH1	-0.0254454555882433	0.0604362260881695	0.673733280347907	65.0202791944341	-0.00419540693552185	0.11267258138605	-0.0372353848994293	0.970297325095603	0.992415301176463	-0.0721018305630406	0.0216143400723437
GMFB	0.0552009887918438	0.0564102079598319	0.327795541460113	49.3059260664196	0.0811961910439802	0.113875474342556	0.713026149948045	0.475829575742883	0.810287458279227	0.396143739766087	0.356900422436546
CGRRF1	0.0772659950085672	0.0527026081475895	0.142627758637643	63.0678089695083	0.112171341831071	0.103240371629987	1.08650656773199	0.277254936789759	0.687148921353858	0.524256535062695	0.478522891201415
SAMD4A	0.245784149453038	0.153495227943687	0.109321680082577	258.749912867599	0.256712878362632	0.230851006507987	1.11202841280984	0.266125934163115	0.677625143026947	1.5026986715414	1.04605841775524
WDHD1	-0.0131091499489289	0.0720557176319016	0.855637080907894	32.9006165401491	-0.00441735205038218	0.136082682462491	-0.0324607949406035	0.974104580646423	0.993167560285176	-0.000475356336713585	0.020742883045866
SOCS4	0.0153296130217252	0.0455880905360231	0.736672136329305	65.5236158278492	0.021226018934543	0.0834198956287692	0.254447920062163	0.799149533969512	0.946235385410991	0.164644443910014	0.121430369866423
MAPK1IP1L	-0.0440340132647617	0.0563622378350272	0.434644882235473	165.071691853995	-0.0683730448938676	0.0962994598344586	-0.710004448741485	0.477701377428226	0.810528726666294	-0.180029834801085	-0.230376128727726
FBXO34	-0.387771664884057	0.126089779537536	0.00210247487900481	114.316524222266	-0.577458924702387	0.206401072898073	-2.79775156492308	0.00514596766970611	0.127610886286429	-2.17582312690826	-2.22927782709979
ATG14	0.0351616276486274	0.0438764090778455	0.422912337015897	160.294709622934	0.0415333231046583	0.0785100818236196	0.529018976161137	0.596792286135775	0.871165651103514	0.279792149070867	0.201166041989699
KTN1-AS1	-0.0157465637770377	0.069929681033269	0.821841492452673	40.485431526546	-0.0466350985837574	0.137593141893271	-0.338934760425281	0.734658877637812	0.925300757977226	-0.0157885837409671	-0.145023107711423
KTN1	-0.00632682462093814	0.0264983080521085	0.811289096052151	730.817961321155	0.00750991154206427	0.0500058462450027	0.150180670981341	0.880622075256095	0.968929280044723	0.038903860140521	0.0675747210470298
PELI2	0.0120316939713496	0.050307995325919	0.810980996990274	274.742427459423	0.0305296352127555	0.089397395263718	0.341504751035469	0.732723628816209	0.925127954111984	0.145496222329848	0.157960580420516
LINC02284	0.0942391776944005	0.134819458729153	0.484550287723113	22.7766378138093	0.131707523760043	0.234328928640462	0.562062586656239	0.574073377899682	0.860338408402879	0.622805425446149	0.555230788211278
TMEM260	-0.0243264033111225	0.0243511321626641	0.317802205441488	382.9202677743	-0.026922943194717	0.0500827167890596	-0.537569543363874	0.590874261576456	0.868463163968862	-0.0656044421690903	-0.0676242592095799
EXOC5	0.00341691476185164	0.0328186685456115	0.91707810936927	270.800436196917	0.0312540196960862	0.0679411434850892	0.460016097652896	0.645504665960811	0.892168539791131	0.0954774988111842	0.160804841932049
AP5M1	0.02371669595551	0.0572532507756261	0.678696951602848	103.539054618273	0.0614049786995872	0.101992391590426	0.602054503694482	0.547137857682089	0.847166434155967	0.213341128083947	0.279191160527869
NAA30	-0.0563775866905805	0.0434252294610552	0.194195251447516	75.5969038877258	-0.0814098491358744	0.0791368575432764	-1.02872228773243	0.303610193574607	0.706539261128057	-0.251698506905606	-0.281564525763003
ARMH4	-0.150830746686874	0.0434780871647488	0.000522164158540577	310.227764444305	-0.217110009046697	0.076099392791106	-2.85297951907011	0.0043311412877216	0.116959403000805	-0.800107976310227	-0.814384803978398
ACTR10	-0.0127565949633819	0.0283214220603295	0.652406098270804	173.41850752721	-0.0401206803742053	0.062346894565321	-0.643507277370019	0.519894994190591	0.833631781430185	0.00157163174253474	-0.119444551834215
PSMA3	0.060397885206409	0.0558946534981719	0.2798900298888	91.8671315050701	0.0822841240675718	0.098926979003989	0.831766267362252	0.405540887738281	0.775405272757521	0.426317713885898	0.361172140146316
ARID4A	-0.0218371033461206	0.0263217184502758	0.406751961761626	326.757007909952	-0.02100896568101	0.0551238517244055	-0.381122962634132	0.703112009281326	0.916190699551667	-0.0511511864701893	-0.0444033054075819
ENSG00000258378	0.11395078654329	0.0904095557582697	0.207530754968979	19.2265136209392	0.105200485035175	0.195972598816346	0.536812215945368	0.591397332618681	0.868635439769475	0.737254036274576	0.451152150740755
TIMM9	-0.0754310218493886	0.0582685393075596	0.195478565249837	55.4228472698311	-0.11143911751671	0.117721251827563	-0.946635512166869	0.343824541603467	0.735891724901852	-0.362325660790001	-0.399473031867908
KIAA0586	-0.0566137370865595	0.0507451686931932	0.264572912083995	283.753499258398	-0.0876609945893651	0.0893565793953616	-0.981024510814203	0.326580654550211	0.723574463980779	-0.253069632163497	-0.306109353579586
LINC01500	-0.985687564158149	0.296762067716454	0.000895432467768004	29.6904117399714	-1.3501616129672	0.432804558583082	-3.11956421482105	0.00181118777757317	0.0730301309474607	-5.6474141364876	-5.26325849160016
DAAM1	-0.508279270384148	0.213038087633712	0.0170391886998027	60.5993719015338	-0.720919261395266	0.351106326851435	-2.05327903903113	0.0400455225734128	0.332712511755473	-2.87550868527517	-2.79256807347686
GPR135	-0.0268499730944223	0.069346776517729	0.69861987932215	142.912867981203	-0.0396413919201968	0.120785394626771	-0.328196898662205	0.742762792608716	0.927867311787065	-0.0802566736658371	-0.117562648322988
L3HYPDH	0.0114561244662937	0.0450739624480263	0.799369789031128	63.9454097563233	0.0125859808567258	0.0950827164859441	0.132368755562283	0.894692626633531	0.974148160457092	0.142154377897268	0.0875056678215655
JKAMP	0.103392201644772	0.0541294865813044	0.0561216010773141	115.003767604767	0.175612203005437	0.0940214184109766	1.86778933963556	0.0617914399550013	0.398047654460528	0.675949280117268	0.727620440705877
RTN1	-0.0164228021275558	0.057030469754222	0.773373222868633	652.386025449277	-0.0147998418052341	0.0924448427832689	-0.160093752768139	0.872807222272791	0.967713481137938	-0.0197149268618668	-0.0200234733341423
PCNX4-DT	-0.120844086019896	0.0908743479644108	0.18358643137036	35.6388939678845	-0.19076512975778	0.176969734447334	-1.07795341589639	0.281054545697551	0.690776006177358	-0.62600084568337	-0.710942877885635
PCNX4	-0.0180757310176262	0.0505812744601826	0.720822217442482	195.260421036409	-0.00431460786208954	0.0853042654945428	-0.0505790400641286	0.959660965049498	0.990198891573382	-0.0293120843905578	0.0211463032557396
DHRS7	0.166039231707003	0.0613598071109667	0.00681004039611663	48.9880728204301	0.262481965633825	0.115535019630689	2.27188229571307	0.0230936204981686	0.261151844954723	1.03968750250762	1.06871046685309
PPM1A	0.00665473060650358	0.0403725307942054	0.869075326932582	190.355823311898	0.0262311902813497	0.0736734069553041	0.356046928809245	0.721805420824405	0.922534359367379	0.114276752001497	0.141082939113753
MNAT1	-0.0615418586632329	0.023144117676429	0.00783563828861028	485.893139302282	-0.0779325212100825	0.0461156816055221	-1.68993536464938	0.0910403209396064	0.462709045810608	-0.281683058534102	-0.267910961654573
SLC38A6	-0.0517815388434429	0.0577132228329458	0.369600785833477	110.941085490585	-0.0947881777886418	0.116790311595202	-0.811609940019508	0.417015485820162	0.781954891459855	-0.225013151314477	-0.334093902290702
HIF1A	-0.148343026725654	0.0499588369228323	0.00298474134628758	101.341246121316	-0.214795661707578	0.0914549053579264	-2.34865107417622	0.0188415540138505	0.23798554314099	-0.785663894354542	-0.805297628296904
SNAPC1	0.0308353673994794	0.0884122481201303	0.727263451235056	36.5334809252712	0.0361037839427761	0.155210380866392	0.232611915138942	0.816062774146449	0.949915228858422	0.254673221468713	0.179847212529832
SYT16	-0.267330522860093	0.552360130249297	0.628401004869109	16.2047272145418	-0.628937023440319	0.902845237476598	-0.696616648494666	0.486042734089556	0.81492364197743	-1.47652346563234	-2.43140415406632
PPP2R5E	-0.0346064501908504	0.0248906293839093	0.164425503974973	388.036757776588	-0.0551525603435044	0.0556635156831508	-0.99082064197032	0.321773168003968	0.720681789796534	-0.125291964058114	-0.178466519624126
WDR89	-0.175826565752945	0.0676253753500136	0.00932213910302975	61.1686904439469	-0.270156999318562	0.112351944443687	-2.40456006930945	0.0161919448895704	0.227159985969009	-0.945237518528784	-1.02267130956335
ENSG00000274015	-0.134042595370191	0.0556454950826249	0.0160021294600142	88.4653438703945	-0.203899543745354	0.0985491676874038	-2.06901335171211	0.0385448338021109	0.328456178473296	-0.702633406309311	-0.762514534983565
SGPP1	0.00104090061154462	0.0303644538730314	0.972653685865964	213.675590794314	-0.0119657523624068	0.0637484173890015	-0.187702736044256	0.851109685341984	0.961955137867953	0.0816819978505083	-0.00889555479368575
SYNE2	-0.288409454954332	0.16064910653314	0.0726097670560496	37.5913087007503	-0.356977794598491	0.258675588292909	-1.38002119548394	0.167580118908591	0.568138630377439	-1.59891096400583	-1.36356906772615
MTHFD1	-0.0736370540843361	0.0830540932803515	0.375285896390395	46.7052655698851	-0.0902804689465448	0.146853982719523	-0.614763503683599	0.538710914842668	0.844422219650081	-0.351909610017321	-0.316394596107581
ENSG00000258824	-0.00928762960830522	0.0579652798414769	0.872701898189439	89.9356497048387	-0.0224853887822344	0.103770217718309	-0.216684413665512	0.828454295528788	0.954927444713382	0.0217129742856035	-0.0502004110858286
ZBTB25	0.00385922931980163	0.039703554574993	0.922566691685493	103.37071362713	-0.0263760787499969	0.0801011548583333	-0.329284625129881	0.74194056410084	0.927486025497115	0.0980456446735864	-0.0654770217577347
ZBTB1	-0.030315667001317	0.0435960399824609	0.486819307551945	310.886692031724	-0.0478353523869843	0.0773343034561995	-0.618552831656099	0.536210983381148	0.842716724065764	-0.10037902168123	-0.149735847665338
HSPA2-AS1	0.19666311768705	0.0923357651955818	0.0331823998784729	21.019986641644	0.323265727866487	0.180107063733285	1.79485313438456	0.0726771025087839	0.423289063702675	1.21749446060288	1.30737504267281
HSPA2	0.0758552091699829	0.053862475993372	0.159038495730926	372.159064632681	0.154632047082247	0.0976087624702906	1.58420251592999	0.113147640950522	0.495933337053257	0.516065297064815	0.645242847906117
PPP1R36	0.235764113985039	0.119506758964028	0.048517227889531	31.3835686566798	0.32371203932238	0.203829788967569	1.58814882241715	0.112252690496413	0.495812503774296	1.44452081561115	1.30912746355615
PLEKHG3	-0.0323936169530829	0.0491243649278782	0.509625733633365	618.346990419971	-0.0355352771856677	0.0796933427962483	-0.445900196162189	0.655669340554641	0.897043401978422	-0.11244391639245	-0.101440182463892
CHURC1	0.00595375671539281	0.03102125169454	0.847800878949915	228.705985297202	0.0275584642836718	0.0566059879423809	0.486847156730548	0.62636664927549	0.884262705350356	0.110206790554938	0.146294417889092
FNTB	-0.0210289207773396	0.0534874143027976	0.694203948815925	262.923385182614	-0.0628117327877667	0.086140491105499	-0.729177788304447	0.46589291626551	0.806224056178551	-0.0464587550709152	-0.208539899016851
MAX	-0.0787344112356292	0.0459921731050815	0.0869134552026247	191.37287285633	-0.123227425722749	0.0741362422858476	-1.66217523202242	0.0964776446052213	0.471236593780078	-0.381505643975489	-0.445759268097535
ENSG00000258760	-0.3461952059001	0.122140402882122	0.00459112976100032	23.212549082632	-0.475107971361598	0.199627088518354	-2.37997746141509	0.0173136969865706	0.23150155033128	-1.93442385755602	-1.82740163571956
FUT8	-0.0431153534202689	0.0281839660450941	0.126070439545876	3631.48915545846	-0.0592387571139477	0.0535213756122241	-1.10682426294771	0.268369915938112	0.678897231708859	-0.17469595546977	-0.194510778536579
ENSG00000258561	0.111197668234593	0.0972049857047791	0.252644267459769	101.755506837702	0.142347835164845	0.188673639867886	0.754465940576125	0.450569489447561	0.798584062696232	0.721269010988602	0.597009469140842
GPHN	-0.0513408938656284	0.0457245354305918	0.261509573804457	2917.59156830274	-0.0833248700947146	0.0785653205649919	-1.06058079436951	0.288880454496811	0.695193948509438	-0.222454699289277	-0.289083765244726
ENSG00000289208	-0.110627105656491	0.0821655246742927	0.178175735090636	36.8405955025931	-0.182402274944011	0.142042419063529	-1.28413945739991	0.199093164204702	0.606589793819981	-0.566679497618022	-0.678106522854986
GARIN2	-0.121928018472719	0.0994645156878223	0.220257239287448	17.133601969026	-0.176497033348399	0.170850827214368	-1.0330475785578	0.301581633528343	0.706172344967972	-0.632294323014852	-0.654919870223399
PALS1	-0.000794902661911134	0.0301607335972962	0.97897374938205	527.242770366086	-0.00451577079845236	0.0609614704527624	-0.074075818134202	0.940950056719134	0.984904110182961	0.0710230437279925	0.0203564464730364
ENSG00000286319	0.244881469289982	0.0956256266605931	0.0104420880870707	18.0087103533014	0.351378917676303	0.189656529193414	1.85271194812367	0.0639236565530815	0.401311069046912	1.49745757268052	1.41776015663165
EIF2S1	-0.0141429489717511	0.0387556864109791	0.715166812112801	102.325767988061	-0.0137667404937889	0.078189827359839	-0.176068178670259	0.860240380095936	0.964147348923691	-0.0064777513185139	-0.0159670497562283
TMEM229B	0.0766620885525378	0.104525222390291	0.46329530495193	22.1902014429662	0.110693145126332	0.189051120449465	0.585519646025694	0.55819836058576	0.855207053842831	0.520750161965871	0.472718821552608
PLEKHH1	0.0366405172584044	0.0342900748014327	0.285274358018505	3270.1874935184	0.0533518852418354	0.0604955514130909	0.881914190310039	0.377823212697193	0.760077321274209	0.288378807963356	0.247571068853152
PIGH	0.0767882677528577	0.0736290373031691	0.296991182689129	35.1890004315725	0.136797216803077	0.140238288118376	0.97546268311266	0.329330803577425	0.724480798325682	0.521482777669782	0.575215227912768
ARG2	0.101394766639805	0.12430197512754	0.414664165774402	26.0512239200108	0.143017623743619	0.215098149476973	0.664894719417051	0.506117833461774	0.82612184790958	0.664351867481342	0.599639362407896
ENSG00000286861	-0.0503290127680934	0.074955165931545	0.501930786833683	38.2534407780525	-0.0451132996759331	0.134295112196492	-0.335926594334471	0.736926221866226	0.926015880183556	-0.216579563128437	-0.139047836068503
VTI1B	-0.0193212225560744	0.0463354695049265	0.676688956261059	88.2638322122089	0.0203081871362097	0.102934797131038	0.19729175849404	0.843599228370146	0.959070289999877	-0.036543598442339	0.117826546595586
RDH11	0.13517361069057	0.041697449530185	0.00118789152878369	161.205872384605	0.242359764367858	0.0810978037613875	2.98848739579865	0.00280362063935135	0.0945361205058473	0.860476993879531	0.989701592553424
ZFYVE26	-0.00583093005613521	0.037633797251996	0.876869676646439	94.840846978646	-0.0230529482815025	0.075696443541823	-0.304544668188613	0.76071296748063	0.934007426779556	0.041783099704077	-0.0524289066933693
RAD51B	0.110501894924714	0.049122361842084	0.0244792254778566	1170.31651820303	0.14184613564058	0.0791422011929182	1.79229454706237	0.0730857963204223	0.424383385280519	0.717229244910779	0.595039569619166
DCAF5	-0.132157560693301	0.0256319031116763	2.52308831410716e-07	249.313457319104	-0.189703600874113	0.0530902123155819	-3.57323115881446	0.000352603232376305	0.0320174840611303	-0.691688607141098	-0.706774834786045
EXD2	-0.00730663751404577	0.0565042851185152	0.897111401118012	61.4828396039658	0.00834622828928212	0.10151188827233	0.0822192201458354	0.934472389723598	0.984457159746878	0.0332149168712217	0.0708584793139445
ERH	0.160791689425718	0.0520049616640259	0.00198911418732623	75.4209680797428	0.279746255739486	0.0962223414823328	2.90729004750783	0.00364574984187078	0.106243124791781	1.0092194707523	1.13649788776206
SLC39A9	-0.0454449162547924	0.0413272044168921	0.27149038617195	140.909642459662	-0.0786042443518857	0.0781754083404418	-1.00548556151541	0.314663098472145	0.715845333883455	-0.188221752998152	-0.270548450892128
SUSD6	-0.0133812595541997	0.0552193047080793	0.808524954618119	116.515754644285	-0.0186238651839133	0.0982569362586866	-0.189542498403178	0.849667649814796	0.961755726115452	-0.002055266254522	-0.0350383207880362
SRSF5	-0.0716289417896946	0.0437201780358909	0.101348759726468	636.084533679619	-0.112701504695538	0.0839755723687447	-1.34207486196884	0.179571723682283	0.581201548555735	-0.340250203407183	-0.404429735590883
SMOC1	0.00904553121988397	0.103395155423349	0.930285961489653	261.667407845376	-0.0304670572358077	0.149070702640259	-0.20437991299559	0.838056625998667	0.956209334345565	0.128158105424587	-0.0815400558500702
SLC8A3	0.797343901731561	0.610460040547606	0.191506275538297	33.8854847963361	1.14996367630594	0.879123238331239	1.30808017143172	0.190846118138443	0.597404298146724	4.70513881334162	4.55336554981056
COX16	0.0316930865839813	0.0434468552624986	0.465715492033051	77.1605792233566	0.0552294601441376	0.0859417938205026	0.642637972620044	0.520459037581395	0.833833512279612	0.259653270022825	0.25494327815985
SYNJ2BP	-0.0856017547548437	0.0548166386869597	0.118381854805186	43.7310080249026	-0.0644982651311566	0.112968648768456	-0.570939511398018	0.568040646463825	0.857798932439755	-0.421378489052768	-0.215161988725623
ENSG00000257759	-0.0451257995820836	0.0846741092978014	0.594078550388997	61.7135361795015	-0.0299292474147033	0.144782733426579	-0.206718347598271	0.83622982757589	0.956209334345565	-0.186368912869084	-0.0794283709508327
MED6	-0.0887449742055331	0.0514411598963669	0.0844960405550006	81.6097116422267	-0.134527075637834	0.0902985230686718	-1.48980372066027	0.136275852553775	0.532278475005544	-0.439628501135397	-0.490126810593053
SIPA1L1	-0.0467279071108266	0.0623773888194342	0.453787223522337	979.313717821301	-0.04763216392234	0.100961823125684	-0.471783912450198	0.637081034983447	0.889452892397293	-0.195670993813772	-0.148938037741363
DPF3	-0.0602503664298627	0.0384792163778169	0.117397823277399	505.098822340921	-0.0779106713482775	0.0716424832341008	-1.08749261375677	0.276819161102864	0.686954716126151	-0.274184457423557	-0.267825169202644
DCAF4	0.0307161695036418	0.0962894012422805	0.749727690074534	26.5239979023154	0.0868435251174338	0.165824866778894	0.523706286061597	0.600482842801124	0.872492318556919	0.253981140284632	0.379074413345401
ZFYVE1	-0.0275290190682069	0.0343704100063239	0.423159932554552	122.395355232492	-0.0375334162493239	0.0746663114435111	-0.502682073396914	0.615187815348332	0.878774419248974	-0.0841993182761308	-0.109285781264291
RBM25	-0.0541496999050545	0.029192340864116	0.0636064626932022	714.357723799799	-0.0633003673285011	0.0516466206248308	-1.2256439349309	0.220332696820616	0.631949026277154	-0.238763056043064	-0.210458499496842
PSEN1	-0.00392634116287451	0.0342429131096544	0.908713491763751	1566.29233974919	-0.00912069736237978	0.0584816397926713	-0.155958304088504	0.876065887493713	0.96771920035413	0.0528414336383574	0.00227541948997544
NUMB	-0.191224972374294	0.0734241170312199	0.00920381931330227	268.431907371703	-0.283099084422942	0.13046452285353	-2.1699315509763	0.0300120317375201	0.295810897433403	-1.03464301862239	-1.07348779637173
HEATR4	-0.143166338957123	0.193278347623866	0.458859460800822	19.6267958039411	-0.253816832862686	0.321990233885389	-0.788274941758112	0.430535901664537	0.786621070272656	-0.75560725471935	-0.958512416583216
ENSG00000258695	-0.0740100581263739	0.0894235049831554	0.407877015144208	46.3638012421517	-0.0919257595312583	0.1511157281333	-0.608313645884499	0.542979472273402	0.846281831903889	-0.354075328441011	-0.322854751995889
DNAL1	-0.0128052753312506	0.0975923853463312	0.89560773904943	22.4285934979127	0.0524755937847266	0.185296958159235	0.283197275907959	0.77702561642939	0.939700994322589	0.00128898609347121	0.244130351773074
PNMA1	-0.0268174339018068	0.0964508441284011	0.780979733628412	22.2621029381199	-0.0233724262275551	0.202987356038973	-0.115142276266053	0.908332351106135	0.977130097313447	-0.0800677461449601	-0.0536833217818355
MIDEAS	-0.0188844906071365	0.0587745289002028	0.747980033514146	187.108120111904	-0.00673904939354943	0.0960559840101897	-0.0701575176496505	0.944068286971277	0.985426818008034	-0.034007866060294	0.0116268479201059
MIDEAS-AS1	-0.1856399928729	0.251731229240499	0.460846811953496	26.5666365642734	-0.23827872101893	0.381823657320994	-0.62405436763865	0.532591880709364	0.840245242259887	-1.00221577484235	-0.897502753212348
PTGR2	0.014573144288706	0.0720550456838528	0.839721163769049	87.5314098934782	0.0255835808176336	0.122217367179625	0.20932852186247	0.83419178772595	0.956209334345565	0.160252270937585	0.138540131095997
ENSG00000273711	0.148373018864612	0.0770046036951221	0.0540036715263452	27.646534595516	0.194121759539781	0.146465663585367	1.32537384386094	0.185047187872916	0.589121696313597	0.937114773213386	0.800297341519802
ZNF410	-0.0694365529533067	0.0450640883888321	0.123355715355794	125.961803369421	-0.116928313682078	0.0855576208782243	-1.36666158410954	0.171731404341226	0.572030663186993	-0.327520859057674	-0.42102610173851
ENSG00000258891	-0.0368972255225146	0.0520721363720575	0.478585733687431	65.0991183077863	-0.0940984781980217	0.105576004414144	-0.891286601725334	0.372775434673106	0.757451270921383	-0.138592555422261	-0.331385829374644
FAM161B	0.145767180237042	0.0879160477143933	0.0973120181702339	15.6217483329731	0.265348113681231	0.176418583274731	1.50408255613306	0.132560111209262	0.52755763330307	0.921984876244819	1.07996426199252
COQ6	0.0988529145456154	0.0580882198651404	0.0887980900109407	35.9810064244881	0.144247249470113	0.111610519537395	1.29241625312732	0.196213031076523	0.604700309449554	0.649593486095963	0.604467429833329
ENTPD5	-0.0606777898771217	0.068482621769612	0.375600318805769	35.2382714326999	-0.0745325910374675	0.126990540146792	-0.586914513091395	0.557261122111374	0.854547015639602	-0.276666143223498	-0.254561296173883
BBOF1	-0.000991042727234413	0.0747684065295466	0.989424483223961	26.2513656534315	0.0206031770953838	0.162041509437528	0.127147526377042	0.898823636072389	0.975574134787948	0.069884224559241	0.118984810758438
LIN52	-0.0237674970144892	0.0302892992123908	0.43263947495129	284.195980945922	-0.0532288815598993	0.0531639251144267	-1.00122181432866	0.316719582487375	0.717143181866171	-0.0623593468689902	-0.170913285601771
ABCD4	0.0534778138953573	0.0551548703349591	0.332249062613989	149.81506782544	0.0850328549011695	0.0947556494071832	0.897390872556496	0.36951038129664	0.754563736694544	0.386138723197975	0.37196490213318
NPC2	0.206822476418251	0.051050357654205	5.09246306232029e-05	64.2525691039185	0.310495040662018	0.0977901503883096	3.17511568832945	0.00149776774369208	0.0677343436088511	1.27648124867315	1.25723154163524
AREL1	-0.0503503699584666	0.0375136769365498	0.17953536660425	135.228537796045	-0.086930044079075	0.0699819994773855	-1.2421771988262	0.214171190376474	0.624796905494941	-0.216703566236867	-0.303239310872853
FCF1	-0.0670546268682479	0.0522312693837169	0.199211117854721	76.9787591866834	-0.0951400574156635	0.0916116350428584	-1.03851500271941	0.299030354279031	0.704053714800449	-0.31369103250111	-0.335475541051417
YLPM1	-0.0210444674614217	0.0362756242710673	0.561829007360695	433.097946148479	-0.0251492070416132	0.059471170003427	-0.422880650240511	0.67238234110078	0.905830976352126	-0.0465490214925874	-0.0606597678545323
DLST	-0.0220736020164757	0.0470248510681346	0.638781667483908	87.3415921642083	-0.0317695726781239	0.0856636613519013	-0.370864053400851	0.71073879009528	0.9189841404919	-0.0525243338622873	-0.0866543213071697
RPS6KL1	0.158295328643993	0.0618054604171957	0.0104315254380457	73.8403029468643	0.258717048609088	0.109267714586994	2.36773551626824	0.0178973249534072	0.234270092352658	0.994725218873355	1.05392769771047
MLH3	0.049981557347359	0.025438883575629	0.0494408545007047	367.427039518537	0.0735609421163746	0.0502296848037858	1.46449141386669	0.14305972736066	0.539844494739246	0.365838923821591	0.326920977603731
ACYP1	0.0146080267583575	0.0463063519533659	0.752408728864513	107.247155820719	-0.0135297052195806	0.0843073746054471	-0.160480684909223	0.872502435637118	0.967713481137938	0.160454803882738	-0.0150363419307288
ZC2HC1C	0.193755823431739	0.0830171907089941	0.0195996957331254	32.8095894512065	0.283702480515067	0.15264339864079	1.85859646104116	0.0630843591148767	0.399719136985032	1.20061426622906	1.15203181776622
NEK9	-0.0279938701536889	0.0233395441875791	0.230365439570197	266.379950869027	-0.045159836562127	0.0477455731429455	-0.945843427764976	0.344228451583544	0.736073151059045	-0.0868983146585848	-0.139230560957445
TMED10	0.102667935047002	0.0484624848195068	0.0341324639336593	391.206379549477	0.16354002349282	0.0854769637093654	1.91326430415662	0.0557142250260425	0.381280956881567	0.67174407765918	0.680219597178457
FOS	-0.173353829602672	0.404398503687071	0.668162814396547	31.1510453928962	-0.221093422619794	0.602233623207336	-0.367122349367194	0.713527757115797	0.920193049919588	-0.930880434867398	-0.830025489513769
JDP2	-0.105150527936755	0.230336400049076	0.6480243491351	19.7185279544054	-0.148092035921206	0.378619553241041	-0.391136787980219	0.695696129446743	0.913908037821985	-0.534881651134629	-0.543388987416698
TTLL5	-0.0748645676689254	0.0360285062344008	0.0377161809557898	549.445021069584	-0.153576221646488	0.061580955909006	-2.49389148608569	0.0126351165197154	0.202271308091701	-0.359036741323865	-0.5649223840306
ERG28	0.196667792225805	0.0558005090157913	0.000424314437176554	47.067657006836	0.294248884785786	0.108251162279591	2.71820531613138	0.00656370943395704	0.145005167035235	1.21752160168866	1.1934417767625
IFT43	0.0161254416970503	0.0300523725804988	0.591559150381078	167.910201025319	0.0252698540332508	0.062108008660455	0.40686949361718	0.684103842830906	0.910131171497692	0.169265146717513	0.1373082976726
TGFB3	-0.0235247463582112	0.0944568555686378	0.803319922965047	51.2722528331211	0.00580348731278208	0.161105258380912	0.0360229540060108	0.971264056180108	0.992510575067416	-0.0609498994919805	0.0608745267864104
GPATCH2L	0.058047662722881	0.0283338854594409	0.0404913501528614	324.797814030665	0.103503797601984	0.05186997420365	1.99544725423636	0.0459941214781851	0.351960324410372	0.412671963280783	0.444490187550796
ENSG00000259124	-0.0282769346218559	0.137754564773016	0.837360868953523	63.2454667414667	-0.0676747128708485	0.223303976890143	-0.303060938785439	0.761843421430536	0.934007426779556	-0.0885418301831138	-0.227634160972963
VASH1-DT	0.191933589224388	0.09228527582222	0.0375452010158089	99.3972694421247	0.28793507095387	0.161768369875709	1.77992194132326	0.0750887363203804	0.429763129591699	1.19003409617627	1.1686508845135
VASH1	0.10324419960643	0.0616275003060229	0.0938765044651467	67.578890724935	0.169372020923167	0.113966081910351	1.4861616551528	0.137236367291042	0.532278475005544	0.675089957683575	0.703118660049356
VASH1-AS1	0.121711886587838	0.0882149444582675	0.167673000252564	20.3489724334728	0.254834127062153	0.165884865126226	1.53621083435336	0.124486679637187	0.518494175687135	0.782316168209537	1.03868158937658
ANGEL1	0.0882405503680468	0.0484119149770548	0.0683483615814486	108.908425075523	0.132348440872977	0.0933055833065366	1.4184407425885	0.156062127686098	0.556364606172134	0.587976479232695	0.5577473190293
IRF2BPL	0.113878151642532	0.0932414920820418	0.221963046936261	22.2196310006225	0.157657651889921	0.194328038626654	0.811296470669452	0.417195436368565	0.781980156717507	0.736832306949837	0.6571227424947
CIPC	0.0604863482547736	0.0464977103510915	0.193311263239887	186.738066401792	0.103325832988644	0.0798062185830077	1.29470904427295	0.195420618784556	0.603397658563359	0.426831343852512	0.4437914178894
POMT2	-0.0457276550786694	0.0327993714388264	0.163268526340747	174.080538702926	-0.085634589877536	0.0704544813900249	-1.21545980025708	0.224190772066953	0.636251837519654	-0.189863377782209	-0.298152771044655
GSTZ1	0.0268579620014903	0.0856974641771631	0.753973444794336	36.4746902616423	0.0392602601250926	0.150050913892806	0.261646257970409	0.793594177259022	0.94506171073089	0.231579798400561	0.192240967399004
TMED8	-0.0711379896481583	0.0790066511587908	0.367904721118227	74.2116231880759	-0.0651084893270612	0.14175067129171	-0.459316973484196	0.646006560659146	0.892168539791131	-0.337399660307793	-0.217558005252423
VIPAS39	-0.117022689048155	0.0443501632988431	0.0083247215990962	70.8902428765737	-0.202985089369995	0.092704579617619	-2.18959074305987	0.0285539309685707	0.290160784210936	-0.603813231359624	-0.758923973004757
AHSA1	-0.0133266344318053	0.0656612998371713	0.839166094283925	136.410676307838	0.0048836391534937	0.113051187218131	0.0431984773770731	0.96554331883442	0.991239552795266	-0.00173810445295098	0.057262786369376
SPTLC2	-0.0112554087145923	0.0370504068741016	0.761290649347818	926.05976130142	-0.0168011709243391	0.0619061128743993	-0.271397607509728	0.786085241948385	0.943604154655208	0.0102877483257016	-0.0278815977368171
ALKBH1	0.0336942059741242	0.0438413966739828	0.442161844472968	84.454650486927	0.0477504488876396	0.0758786026024907	0.629300583430515	0.529152289475626	0.839106960129996	0.271272074761668	0.225577293174408
SNW1	0.0458830658429576	0.0305273976692209	0.132835773724219	149.222662143165	0.0801534605649162	0.0632821797488003	1.26660397734539	0.205296929580097	0.61447193801817	0.342042456330442	0.352806190386092
C14orf178	-0.137270421576477	0.126539914959233	0.278010519203188	16.6334853751338	-0.190412654666262	0.220602272856176	-0.863149106312261	0.388055491535191	0.76461628165822	-0.721374658133908	-0.709558901061655
ADCK1	0.00680284275858442	0.0594784660868494	0.908940621663717	122.42121462513	-0.00221164315643025	0.103311805623584	-0.021407458161058	0.982920624177854	0.996889896936906	0.115136713772371	0.0294034949958443
NRXN3	0.11178363838024	0.114140334385408	0.327405766737104	8021.3073903393	0.144684673058771	0.181430427720501	0.797466416612661	0.425180199645056	0.78492528914872	0.724671243128574	0.606184952925119
ENSG00000258637	0.361305856028026	0.118756933319064	0.00234701347436479	27.4285422013695	0.458569076930575	0.222925255068565	2.05705305479872	0.0396811227341849	0.330600552108477	2.17343533943045	1.83863726181227
DIO2	-0.028512205655583	0.111381111487149	0.79796025796719	21.7669385114418	-0.162783842424011	0.227792075209137	-0.714615915740521	0.474846407413187	0.810287458279227	-0.0899078497294966	-0.601075672778421
CEP128	-0.135653747802676	0.053050378314962	0.0105556732665793	350.217761122976	-0.1982017704508	0.082171490659269	-2.41205032135367	0.0158630919568906	0.224658118629984	-0.711988003346231	-0.740142496851791
TSHR	0.0586057444695306	0.186574386625644	0.753433978167543	18.6839250902821	0.0221366040461467	0.315445252253772	0.0701757401260174	0.944053783286106	0.985426818008034	0.415912271117774	0.125005739363573
ENSG00000284959	-0.115832412985634	0.077768888525176	0.136370460342237	172.297666887957	-0.192403865360537	0.126691814462512	-1.51867637366161	0.128843976458654	0.523741598409371	-0.596902306792172	-0.717377295946424
GTF2A1	-0.013819952930134	0.0639792510074481	0.828982451277741	111.597617225096	0.00921205054647843	0.111906777480706	0.0823189690013787	0.934393070530772	0.984457159746878	-0.00460238698120687	0.0742580895742979
SEL1L	0.00445492616829697	0.0335394289358876	0.894330567531773	290.1749214906	0.016813965165053	0.0647075374987088	0.259845542188783	0.79498291960644	0.94506171073089	0.101504351535508	0.104106648814761
LINC02301	0.00512454182473882	0.240645568787554	0.983010350797215	20.6495256972599	-0.0395812169213737	0.360283768793293	-0.109861227037632	0.912519432696416	0.977743795478369	0.105392242283353	-0.117326374027987
LINC02328	0.16118205038972	0.157971321580151	0.307574465475934	204.424517719428	0.249687053771659	0.240633290710459	1.03762473194989	0.299444799072337	0.704159343984949	1.01148596611522	1.01847184883951
GALC	0.0635406482560722	0.0540271632815952	0.239560083574857	148.289702386222	0.100060442122951	0.097101491116809	1.03047276588763	0.302788130288443	0.706489305545803	0.444565076034479	0.430970014652411
KCNK10	0.256319644670672	0.118503646656654	0.0305436090786827	216.849088851754	0.397909834578832	0.193952889374361	2.05157982364882	0.0402105146797212	0.33288417464935	1.56386936548583	1.60046160743256
SPATA7	0.0229932299636104	0.0717099241946276	0.748481531518366	203.13963703624	0.0453594895276513	0.121666572950659	0.372818009315068	0.709283898161539	0.918421503884895	0.209140574065791	0.216189304006024
PTPN21	0.0908988302601539	0.0381251164055026	0.0171151654660044	107.174495455101	0.131278128804722	0.0842137336702432	1.5588684064142	0.119027529375191	0.508003504350372	0.603410858190653	0.55354478916965
ZC3H14	-0.010760469497534	0.031879677160668	0.735714514995626	272.414492928975	0.0026386687946502	0.0599530085879065	0.0440122832331464	0.964894612751855	0.991239552795266	0.0131614409943765	0.0484480161290875
EML5	-0.373533032272441	0.123111041178088	0.00241242609849268	114.192396019139	-0.43875660544167	0.198125936234786	-2.2145339160529	0.0267920722732167	0.279821269802411	-2.09315145180612	-1.68466971178009
TTC8	0.0598520292728376	0.130843142396464	0.647359530319095	32.4331378680778	0.159652591443642	0.238921850465859	0.668220973227627	0.503992549550309	0.825540711981167	0.423148390986452	0.664955778570228
FOXN3	-0.0608850481432737	0.052499194296677	0.246157529717486	547.85311164779	-0.0841386388698347	0.0941561422157983	-0.893607542639075	0.371531909306923	0.756742728205568	-0.277869516363948	-0.29227898996257
EFCAB11	0.0318772254321495	0.0975274321700104	0.743778360039556	276.500793322287	0.0315878090038677	0.160711186616215	0.196550157266281	0.84417957836637	0.959389754203584	0.260722408292256	0.162115449907414
TDP1	0.188518012194073	0.0786204775879497	0.016492819689585	73.7540228107952	0.256899003323947	0.142497887581029	1.80282674841665	0.071415427957763	0.420399548345545	1.17020273439887	1.04678922863811
PSMC1	0.187126195709697	0.0390646034232256	1.66637853090554e-06	82.426773677343	0.272345359865709	0.077720988931558	3.50414172039859	0.000458081505351193	0.0368828455146099	1.16212163536803	1.10743861914292
NRDE2	0.0133334986856108	0.0433531297720865	0.758420494707128	218.379509939979	0.0366548696103451	0.0780226703471509	0.46979768120284	0.638499571233038	0.890655211348692	0.153054699279105	0.182011024414119
CALM1	0.0598367727496137	0.0662731369595733	0.366588922800248	792.273948540543	0.142215723068195	0.116089423954727	1.22505322382905	0.220555167686391	0.632068139602251	0.423059809283029	0.596490737223805
TTC7B	0.0201634593822996	0.0512452491568767	0.693972504243516	353.311445729145	0.0318001464956897	0.0832594034490294	0.381940599840563	0.702505424747273	0.915834715918109	0.192710493980653	0.162949183055131
RPS6KA5	-0.0319538239371611	0.0497496558038637	0.52068337259612	865.97278451706	-0.0622116926116356	0.0807205681287433	-0.770704345296636	0.440882195756809	0.792310032954266	-0.109890410988088	-0.206183869563409
DGLUCY	-0.117293136358211	0.0583179489960454	0.0442969543756215	242.872105232969	-0.189547317689125	0.0971043095679123	-1.95199696627842	0.0509385647928555	0.367729058329512	-0.605383489737593	-0.706161196230571
PPP4R3A	-0.0147183401184143	0.0327693418314719	0.653323668524091	228.592426058617	-0.0160806968546577	0.0600144189049831	-0.26794722248527	0.788739943949565	0.944430326353955	-0.00981856017503151	-0.0250526902800615
TRIP11	-0.0259548659066562	0.0333283541709238	0.436119746648713	392.749373205194	-0.00821666249217027	0.0584507180389005	-0.140574192548017	0.888206337115926	0.971986665365426	-0.0750595446558356	0.00582506977320283
ATXN3	-0.110195907470064	0.0292467873113145	0.000164695670057261	246.435822969584	-0.193839029630828	0.0658346103749783	-2.94433320903347	0.00323651341949748	0.100874250685527	-0.564175895106092	-0.723012400770794
NDUFB1	-0.143528393818382	0.081720121095089	0.0790302117549106	55.9179902321197	-0.19711555708541	0.13977773910042	-1.41020707842325	0.158478546335738	0.557671402149556	-0.757709400527563	-0.73587753129885
CPSF2	-0.00554306883002337	0.0357491364047401	0.87677825587981	142.116726974117	-0.0107413601437675	0.0735406442013272	-0.146060185635057	0.883873876539067	0.970376384639044	0.043454465937672	-0.00408803649003088
LGMN	-0.185761048896778	0.0694587473441301	0.00748612511409663	66.2015718941145	-0.279891473440719	0.124850458693404	-2.24181373756943	0.0249734129993179	0.269909464581194	-1.00291864460156	-1.06089326312226
GOLGA5	0.00392865754138302	0.0397805318381035	0.921330181469004	93.9654736422439	0.0233777466076678	0.0811963445179317	0.287916244831748	0.773410851630875	0.938016253063837	0.0984487555293868	0.1298790270986
ITPK1	-0.0531840479042872	0.0575162291860196	0.35513291860822	495.602816502335	-0.0517714361448017	0.0992230464389923	-0.521768258512739	0.601831692472814	0.872773466101501	-0.233156333076982	-0.165190694913105
MOAP1	-0.164848866492759	0.128020390026057	0.197858546269484	18.1607982530362	-0.210355951533785	0.230285088379386	-0.913458847961666	0.361001267454678	0.750384789823585	-0.881499320391225	-0.787865315678034
LYSET	0.154423210981636	0.127267549568437	0.224986636112876	16.5751015274682	0.241391820774866	0.22120636428429	1.09125169863845	0.275162145002126	0.685734480307455	0.972243112475125	0.985901007684152
UBR7	0.0331026303616338	0.0471874740524613	0.482982873336966	64.1154516238041	0.0558262197456049	0.083489075213652	0.668664967275577	0.50370921969159	0.825532874447908	0.26783729642528	0.257286426591587
BTBD7	0.029571794127683	0.0220923514617465	0.180716076207798	645.498828962143	0.0454817623852663	0.0483458672457671	0.940758020826452	0.34682887804168	0.739439937433288	0.247336722112134	0.216669402615012
UNC79	-0.149063630383523	0.0996084098461067	0.134524335823845	412.248858425098	-0.178119561815282	0.155656333850839	-1.14431297081665	0.252493865972443	0.661613102111842	-0.789847829224251	-0.661290651729516
PRIMA1	0.0548017945374448	0.0637959629922024	0.390331329016303	376.375884668319	0.0791906622914754	0.103869495096547	0.762405383966364	0.445818093894128	0.796469367569671	0.39382595697033	0.349025808371383
DDX24	0.125780295338298	0.0700361196771511	0.0725049080478472	183.363931613157	0.217220770430765	0.113634600341224	1.91157244165502	0.0559310568874128	0.381790713276957	0.805937970637834	0.890994518424554
IFI27L1	-0.060946289509327	0.0846220975309815	0.471391280029876	19.8776155994171	-0.0334550404261227	0.155059199594199	-0.215756565967559	0.829177506199471	0.955146756725148	-0.278225093086465	-0.0932722309323458
IFI27L2	0.0874960709214396	0.097302175387758	0.368535441377997	42.04531334892	0.166987848422475	0.160140694822655	1.0427571118472	0.297060799357562	0.702276576095	0.58365391788787	0.693757319163929
DICER1	0.0783883192975092	0.0287541234131522	0.00640760764153576	1447.2516236484	0.115767336381204	0.0531675798993396	2.17740466277348	0.0294503880957202	0.293864932753172	0.530772921256897	0.492642394213951
DICER1-AS1	-0.0997158545730162	0.0434974704180685	0.0218795855754777	119.972673442864	-0.132039859848885	0.0837364434992376	-1.57685058417949	0.114829909206824	0.500344175848695	-0.503327107740714	-0.480360875095849
CLMN	-0.00650849411648991	0.0500368993975695	0.896507967859291	3601.45588258226	-0.0015478022388654	0.0821195259783491	-0.0188481633378337	0.984962231847886	0.996979760237321	0.0378490593094375	0.0320100350516564
SYNE3	-0.0372129579582154	0.0665651640694006	0.576130642119133	275.951622080924	-0.0405696265403661	0.109022787517691	-0.372120613167986	0.709803049556384	0.918578023508497	-0.140425746154507	-0.121207317783163
SNHG10	0.0822370001931882	0.0535097753280906	0.12432774823471	54.0629044988073	0.119895378334671	0.110412248885929	1.08588838235276	0.27752837742751	0.687383429659375	0.55311895020913	0.508850956264113
GLRX5	-0.00765095792487457	0.0843023348630556	0.927686329141174	27.6720035417311	0.0182562290550529	0.157540594144664	0.115882697752738	0.907745508495941	0.977057921780227	0.0312157399901601	0.109769629961098
C14orf132	-0.211973385848344	0.123852193411373	0.0869883197915358	103.605879795678	-0.278872555813837	0.196358937584043	-1.42021829637613	0.155544138658406	0.555992535781176	-1.15511147541874	-1.05689253111288
BDKRB2	0.287427297777881	0.238379611219948	0.227912149766883	22.2873228060883	0.421429978074605	0.391479006427144	1.07650722300746	0.28170047229392	0.69147932024127	1.7444851493899	1.69281234164923
ATG2B	-0.0127507685253043	0.0322129181100886	0.692232066450189	313.208244248853	-0.00208202932271877	0.0645147688544558	-0.0322721348876843	0.974255030764149	0.993167560285176	0.00160546093167752	0.0299124176012716
GSKIP	-0.120383649812639	0.0755953168387173	0.111278023095186	58.1619389920122	-0.168015774219137	0.136104815063357	-1.23445870846616	0.217032024088397	0.628097412655089	-0.623327482758023	-0.621618606231965
AK7	0.110568747748911	0.136500292761838	0.417925394380929	19.1011697924295	0.205628326409291	0.246285419036261	0.834918799553523	0.403763429066005	0.77503600845703	0.717617402616116	0.845477333678587
PAPOLA	-0.0423941185188919	0.042485063095649	0.318347553672412	521.437467298089	-0.0467476622222266	0.0748600183273019	-0.62446768337455	0.53232048728362	0.840245242259887	-0.170508355503863	-0.145465083529325
VRK1	-0.105371317438699	0.0393729536691588	0.00744541892360942	114.678512583673	-0.164536787383529	0.0771707376499258	-2.13211370519649	0.0329975002205797	0.308869458233543	-0.536163588696231	-0.607958528492376
SETD3	0.0572929072004538	0.031409353543543	0.0681412607877847	170.53363450863	0.0763141737708864	0.0618649169228773	1.23356140388941	0.217366382534815	0.628395368110175	0.408289737470649	0.337731411851653
CCNK	-0.144009463361887	0.0418786358155748	0.000584442506528711	82.2596341886103	-0.213578880517928	0.0801397587607709	-2.66508015273034	0.00769699749989859	0.157459100408473	-0.760502563753767	-0.800519994339635
CCDC85C	-0.0816186632044252	0.0653901752830076	0.211965402800324	62.6923289128824	-0.134978426348147	0.118113679295045	-1.14278402936694	0.253128271258908	0.662814643336617	-0.398252051315367	-0.491899017871213
ENSG00000247970	0.0683339525948729	0.122886923024264	0.578161771519748	19.8871270779576	0.131726362209809	0.212375070959013	0.62025341117005	0.535090962260097	0.842362485857729	0.472395732936161	0.555304756495854
CYP46A1	-1.06358093365473	0.269943809615774	8.14786853330652e-05	20.3106575541707	-1.55667472099412	0.428569067919321	-3.63226102283043	0.000280948720659948	0.0284201811109695	-6.09967493366407	-6.0741224710261
EML1	-0.0788957228008708	0.0901920886610732	0.381708782023753	246.673657709651	-0.147366943226856	0.134841194851779	-1.09289259405366	0.274440960328954	0.684735529774285	-0.38244224355465	-0.540541945147995
EVL	-0.121475361468241	0.0463013102621522	0.00870100709873145	308.936235687182	-0.193830683440046	0.0796955128808285	-2.43214048612609	0.0150098842040434	0.219662417057143	-0.629666127328672	-0.722979629846299
YY1	-0.0495658316892256	0.0276903798072244	0.0734536104670036	282.84871102523	-0.0395729324463362	0.0585904891673809	-0.67541563500664	0.499411734785341	0.822862712608166	-0.212148417251074	-0.117293845427451
SLC25A29	-0.0908629831937028	0.0658495025212499	0.167630275286337	288.346983837888	-0.157323868522938	0.107308070191273	-1.46609540403171	0.142622297646283	0.538722678171285	-0.451925984728767	-0.579637342750438
WARS1	-0.384327004189105	0.0657668249391514	5.10287222062219e-09	37.7454675551493	-0.621346878112003	0.135522076108014	-4.58483883922186	4.54336737191337e-06	0.00523941125329049	-2.15582290093306	-2.40160180638901
WDR25	-0.0638716845452529	0.0530678935858381	0.228750283447893	98.064615021266	-0.08404249725926	0.0903159301601471	-0.93053902130263	0.352092070184337	0.744220513541321	-0.295210383356415	-0.291901494462726
PPP2R5C	0.00176357229738244	0.0291745444987939	0.951798026608106	467.317748179935	0.0135796743604691	0.0550478119462427	0.246688721683078	0.805149135658102	0.947270801385183	0.0858779400063833	0.0914073585010257
DYNC1H1	-0.00823475621080511	0.0305388427381276	0.787430606816559	555.549669191902	0.00639028373150081	0.053156558959828	0.120216279167546	0.90431182238645	0.975693400834099	0.0278261179993335	0.063178555250953
HSP90AA1	-0.243343740728052	0.0970102960414565	0.0121268271872651	3420.01087417547	-0.342994729313899	0.160062855902209	-2.14287523098709	0.0321231183581299	0.304641283639764	-1.33725254592702	-1.30866522133322
WDR20	-0.0273268901682756	0.0240594141816329	0.256036666080322	861.022416408889	-0.0405135299951578	0.0410301824920735	-0.987407989301157	0.323442669321998	0.721484316427116	-0.0830257270191838	-0.120987057343938
ZNF839	0.0451782077307169	0.0468571028652881	0.334960757354319	57.9745036337903	0.0783043409414351	0.0949671912236827	0.824540980231789	0.409632240754398	0.777981004513822	0.337949942502904	0.345545709389723
CINP	0.0522247392853576	0.0451049662595954	0.246925670212687	127.23137994659	0.0952327575738216	0.0820510985941786	1.16065182801316	0.245783519361354	0.656183672733149	0.378863180674873	0.412014338945811
TECPR2	-0.0123427965372461	0.0350280852574802	0.72456186502836	886.708804580022	-0.0125096782101384	0.0607997682657366	-0.205752070558272	0.836984582213671	0.956209334345565	0.00397420858937087	-0.0110312539830408
RCOR1	-0.141179832161216	0.0767280510658247	0.0657678198091743	73.9559816710245	-0.235726930958603	0.13629951787831	-1.72947736446921	0.0837236942556094	0.447198950765405	-0.744073292933904	-0.887483269883928
TRAF3	-0.148707669243409	0.0963920408982667	0.12289434572394	116.781621980634	-0.227035839423181	0.157047313984799	-1.44565248308008	0.148274698195292	0.545197229433939	-0.787781064491485	-0.853358108845487
CDC42BPB	-0.0158222009967357	0.0282121452199037	0.574913829793594	606.915795484567	-0.0158073552672057	0.0501118245406067	-0.315441623052392	0.752426368080802	0.931052407248967	-0.0162277449879112	-0.0239794274278309
ENSG00000259515	0.288151510075374	0.109524296441415	0.00851498505935095	19.3337877448035	0.412631182088028	0.206222801370985	2.00089989731893	0.0454031786504038	0.350083499041806	1.74869003657229	1.65826428416271
EIF5	0.0279119660328925	0.0577388174023609	0.628799186394487	305.394226726606	0.0626510249449628	0.0984802329064643	0.636178683741215	0.52465996512933	0.836515670992473	0.237699506747368	0.284083702346291
MARK3	0.00343666238528614	0.0328961884814818	0.91679643302053	961.710020165679	0.0096196217272876	0.0614399425309135	0.15656951050121	0.87558413323006	0.967713481137938	0.0955921565281959	0.0758583985945233
CKB	0.0264969952102208	0.0892570583034619	0.766572156318731	400.46167183869	0.0760549206753946	0.143052810447389	0.531656249447581	0.594964098734937	0.869707946078247	0.229483970092852	0.336713466798685
TRMT61A	0.166600428746197	0.0888840268486979	0.0608811882389497	25.1079657688722	0.286881986269813	0.174141682072785	1.64740562314028	0.0994747003345224	0.474546105510306	1.04294589820881	1.16451599716545
BAG5	-0.0201714111825989	0.0829353757446554	0.807836196901574	54.1260348701721	-0.0185084911739147	0.143175649878753	-0.129271221674834	0.897143042114935	0.975012115886291	-0.0414799234269603	-0.0345853101788618
KLC1	-0.0247836734988698	0.0186203655806937	0.183189595649941	508.134165939463	-0.0165923855556171	0.0389337006633171	-0.42617026568066	0.669983782399214	0.905243508879916	-0.0682594227017362	-0.0270618118329325
COA8	0.0796212027983481	0.0720898987432913	0.269388875197829	29.8719894563076	0.190994175633101	0.135163629302086	1.41305894654719	0.15763839281039	0.557327980552318	0.537931231117143	0.788017030808346
KLC1-AS1	0.28447381614766	0.100867613735174	0.00479833890656046	22.158159530246	0.367579915199348	0.196687442499677	1.86885299095773	0.0616432700402485	0.398047654460528	1.72733678406481	1.48137260936029
ENSG00000269940	-0.156716826210184	0.0769830002346297	0.0417771836678541	31.3003809134499	-0.203412237276227	0.139764593859344	-1.45539175308545	0.145560838211201	0.544295585684687	-0.834283452793796	-0.760601149114108
ENSG00000269958	-0.0814998268514247	0.0662189870001338	0.218411812837265	31.3842101971801	-0.17540916195133	0.131428189480062	-1.33463880652438	0.181994590533768	0.584195490222414	-0.397562069304204	-0.650648394487261
ZFYVE21	0.00533507624682345	0.043618884513136	0.90265259606191	62.0244731340224	0.0341646325297624	0.087125888317756	0.392129517292965	0.694962518838819	0.913908037821985	0.106614637285398	0.172233225957799
PPP1R13B	-0.370776088658302	0.11493475127967	0.00125546404804401	79.0076581872397	-0.553385434350845	0.191715386582693	-2.88649463256384	0.00389559391754305	0.110142711430072	-2.07714421621265	-2.13475440255001
ATP5MJ	0.024732846568657	0.0420874139694222	0.556764407457778	70.6450363773071	0.0744988776346503	0.090244939356135	0.825518618175965	0.409077216979149	0.777981004513822	0.21924105370436	0.330603737182822
INF2	0.0314731886248118	0.0504358583147135	0.532611790080181	465.639077198835	0.0495630026869532	0.0874913765548819	0.566490146098721	0.57106062966152	0.859308471683301	0.258376508894706	0.232694200186642
SIVA1	0.164363857574897	0.0634549555686582	0.00959077518703646	51.7958106149387	0.293684840830403	0.120120968028001	2.44490904170822	0.0144888677781761	0.215473754853633	1.02996002447641	1.19122708477223
AKT1	0.0471954526517085	0.055613020145566	0.396081449587061	52.7510885580477	0.117605081716336	0.104203733197649	1.12860718236714	0.259063579486154	0.669714814989107	0.349662374536132	0.499858214603534
BRF1	0.046987071697885	0.0251028073675598	0.0612362803761817	241.825763978742	0.0540076530537583	0.0550203374436886	0.98159436243068	0.326299725949621	0.723333566913667	0.348452482899633	0.250145910240392
BTBD6	0.109881927391762	0.115738874556085	0.342419670787458	15.4610603792016	0.181166497608974	0.221108977953556	0.819353873758249	0.412584543682685	0.779769905954774	0.713629618748903	0.749429116523884
PACS2	0.0113279490203343	0.0333270422911029	0.733929862870111	1059.19267420376	0.0101569571809336	0.0549689431773273	0.184776286278012	0.853404508372393	0.962118566774038	0.141410171686358	0.0779682209123068
TEX22	-0.0794899283205727	0.0762981232582264	0.297488955490784	45.6811503566336	-0.0999860167381212	0.131253381795406	-0.761778594733481	0.446192157881795	0.796469367569671	-0.385892291533879	-0.354502971793645
MTA1	-0.0347542287624974	0.0752387403345408	0.644139169263691	96.3676204348537	-0.0163123167174954	0.127860204762641	-0.127579310136234	0.898481905432165	0.975499628844693	-0.126149989010053	-0.0259621347482072
TEDC1	0.0187012396945447	0.0838834710202344	0.82357980423853	18.4218353482812	-0.0166400491016041	0.171804117699823	-0.0968547746374603	0.922841724492354	0.980685658768594	0.184220623200828	-0.0272489604984182
TMEM121	0.289346272857552	0.0998603352729101	0.00376138313546465	28.4823907732393	0.434108177792058	0.177345129621157	2.44781561647278	0.0143725184995796	0.214807330157263	1.75562701171917	1.74259269493078
ENSG00000291003	-0.166478805288254	0.106490429846791	0.117976934666488	164.408019128841	-0.247082575111105	0.173479701212327	-1.42427369533392	0.154367258997037	0.554773707468709	-0.890962993920351	-0.932070671111954
ENSG00000290399	-0.0654153001142654	0.0681839627645069	0.337360183281321	26.5023498942823	-0.0412276085505016	0.135449994313071	-0.304375122048441	0.760842118942104	0.934007426779556	-0.304172851051515	-0.123790853115262
ENSG00000274253	0.0510797545365946	0.149919765602146	0.733318940756798	34.415355255211	0.091265426965337	0.243256941341513	0.375181182752798	0.707525723773696	0.917690546233075	0.372215224390825	0.396436802412513
NIPA1	0.0416762836388642	0.0640525587606915	0.515267544388377	245.681438921445	0.0714637143136016	0.110340666625175	0.647664333553125	0.517202077475837	0.832292491996876	0.317617236501501	0.318686311542255
NIPA2	-0.0638760512827549	0.0578638094117403	0.269635078811583	69.9034580071547	-0.112498406099712	0.107672135559553	-1.04482376536026	0.29610442890457	0.701021612426095	-0.295235737301128	-0.403632278532587
CYFIP1	-0.248424971921434	0.151464166089549	0.100972582728351	50.5859170698657	-0.361511853125892	0.252964464616918	-1.42910133118245	0.15297511096921	0.551342534568431	-1.36675495011121	-1.38137183470596
TUBGCP5	0.0533662741190956	0.0351267040311796	0.12869937218858	138.366098931986	0.118457380909638	0.0714003144748342	1.65905965234074	0.097103772541421	0.471495033662176	0.385491106225503	0.503204727191261
HERC2P7	0.201450672501771	0.0949955131214543	0.0339526522438347	55.7312195442951	0.271519621747916	0.165239525385083	1.64318809991224	0.100344021252805	0.47559425797256	1.24529173488983	1.10419639736555
MKRN3	0.15127457104658	0.0759997292106438	0.0465400688189191	506.345375955508	0.224253449561588	0.124721492460256	1.79803372408368	0.0721716636963533	0.421824128128283	0.953961628232586	0.918608001367737
NDN	0.0545064771177528	0.0625350810026023	0.383418772161871	32.8990810637794	0.111233540621789	0.16306460414326	0.68214399566484	0.495147903417933	0.820549914820428	0.39211129893829	0.474840658980252
PWRN1	-0.0478605628221204	0.472546954155697	0.919326500125304	1067.68711535571	-0.0418716713425976	0.667470607506941	-0.062731857959996	0.949980028361826	0.987642500829216	-0.202247365823699	-0.126319735294165
SNRPN	-0.721224996956395	0.264481650740522	0.00639250980797887	64.1524872503098	-1.03391216128954	0.414258112663886	-2.49581632726748	0.0125667652468069	0.201557631190788	-4.11190408936806	-4.02151993403991
SNHG14	-0.122759567141406	0.164581297623926	0.455733781882457	881.746350790056	-0.154471375529599	0.281894630341813	-0.54797558698544	0.583708665929132	0.866190427470364	-0.63712242155805	-0.568437163536815
UBE3A	-0.0493407028164551	0.0303283760753575	0.103762065706417	433.479771225839	-0.0542823426118224	0.0580781946532096	-0.934642389212464	0.349972625904588	0.742978480825365	-0.210841284639856	-0.175049650740497
HERC2	0.013809950127412	0.0237115657246307	0.560287788742462	514.789144026785	0.0329287719281622	0.0433641961251663	0.75935391107255	0.447640875984545	0.796852917470102	0.155821049101657	0.167380677589302
ENSG00000291259	0.0959930392772165	0.0838143487714008	0.252082605464751	113.009375581098	0.139614291814576	0.134445924430303	1.03844197885636	0.2990643344157	0.704053714800449	0.632988613600775	0.586276340091021
HERC2P9	0.120099743751346	0.0789946155195632	0.128422143269921	53.4193696274974	0.172711710598013	0.133330712342577	1.29536329299923	0.195194934530839	0.603397658563359	0.772955820735722	0.716231794056524
ENSG00000290879	0.0137858253577339	0.122976019116868	0.910742740147323	19.048907404206	0.0563828444117298	0.226837519782019	0.248560487109501	0.803700776063737	0.947095580376765	0.155680977005189	0.259471987092482
ENSG00000291258	0.115184073478384	0.143758403467104	0.422996381283472	61.6942485488342	0.165792816570861	0.221659567118652	0.747961474101924	0.454483395841864	0.799370034035607	0.744414688535707	0.689065082956755
APBA2	0.0821209415146804	0.0693223210130593	0.236165822226684	445.618859672325	0.113974493574173	0.111350515952075	1.02356502437067	0.306040772299004	0.708260523008653	0.552445095800207	0.485602881483338
NSMCE3	0.0302402361806241	0.0967815544084422	0.754691965110227	30.0149549612463	0.0873964031825422	0.170181469795848	0.513548292228198	0.607567839003951	0.875489438659128	0.251217798738851	0.381245262994096
TJP1	0.0114135878692012	0.0190140679660142	0.548325843004499	3722.30966920545	0.0211357672652085	0.0409542792860388	0.516082022041922	0.605797123721121	0.875489438659128	0.14190740391945	0.121076000943086
ENSG00000259644	-0.150385354581495	0.0636172046633463	0.0180831986169761	33.1725870942135	-0.219333340709683	0.12379759501957	-1.771709221613	0.0764428381069935	0.432282586302157	-0.797521961737527	-0.823114610899893
LINC02256	0.255643797899394	0.0746725540893365	0.000618132189205564	207.667931586769	0.371670382792861	0.120927718545306	3.07349206008228	0.00211569317639881	0.0813272457007702	1.55994529593379	1.49743363745811
ENSG00000290876	0.0773848074492199	0.0560163720792647	0.167135209380891	50.9412911649271	0.123466306983998	0.10964934680228	1.12601041943854	0.260161109045583	0.670834938914377	0.524946378235117	0.522872039199254
ENSG00000270055	-0.173805331900837	0.103849962042678	0.0942053840438405	44.3917826830385	-0.26348507556467	0.179259431058402	-1.46985335169801	0.141601475922142	0.536800861385318	-0.933501926152405	-0.996474315594319
ENSG00000290886	0.0570568908126189	0.088303947296995	0.518187384967862	19.47813224642	0.0499516092198686	0.172695035896866	0.289247510563649	0.772391976712429	0.937566824870596	0.406919390284505	0.234220045411293
FAN1	0.0577059294271713	0.0453137437044599	0.202849462719506	225.48743925513	0.0853951422040882	0.0775313379956471	1.10142742807924	0.270710673492417	0.681175498809832	0.410687807585141	0.373387406142474
MTMR10	0.0838250253277041	0.046793114321977	0.0732296761140323	516.920604287262	0.143085930953289	0.0855269497342626	1.67299233046269	0.0943288058831408	0.467221717933531	0.562339266622633	0.599907567445271
TRPM1	1.71860423718091	0.51434362092888	0.000833707796408514	59.1699381294818	2.52242616564709	0.721907932543164	3.49411060876003	0.000475643910327912	0.0368828455146099	10.0541169922308	9.94227478832225
LINC02352	-0.0543631580391402	0.0751957873318212	0.469707632603656	39.3619851189477	-0.0820936145148779	0.138590054049786	-0.592348528021983	0.553617226113433	0.851757877929723	-0.240002426563422	-0.284249298277008
KLF13	0.00160505027309288	0.0542439349408692	0.976394448842009	433.324697003603	0.0358435890664315	0.0920986789007824	0.389186788499384	0.697137975838678	0.914327048026056	0.0849575369279369	0.178825569618761
OTUD7A	0.12038444571963	0.0706922097863964	0.0885796839815528	2987.29674273085	0.16438961298313	0.113058803542054	1.45401868614311	0.145941125601786	0.544364797387793	0.774608843835969	0.683555470245175
LINC02256.1	0.0895020537785655	0.110093583189934	0.416239042367222	49.3705852468947	0.127417424774289	0.178802729754895	0.712614538653602	0.476084312749455	0.81028888254442	0.59530096065864	0.53838591686652
ARHGAP11A-DT	-0.0881026096730279	0.0924557292314283	0.340632270966036	15.1892332109518	-0.096774831758105	0.175665675625042	-0.550903478518313	0.58169984278825	0.864565354689277	-0.435898834574221	-0.341894405410394
GOLGA8N	-0.252319226800005	0.0925613832315243	0.0064113511611864	18.9164415285418	-0.324832127182737	0.183527028081432	-1.76994162973427	0.0767368649188644	0.432763104415977	-1.38936558856701	-1.23735062062088
SCG5	0.0301269822769975	0.0601794505946254	0.616639219038219	145.980699705447	0.07717733108062	0.109163428695051	0.706988888157919	0.479573383157342	0.811510845991747	0.250560229281161	0.341120558321474
GREM1	0.116654703884622	0.122333096120364	0.340294999881486	350.118409159262	0.213184021534091	0.195232155755691	1.09195137813704	0.274854473069035	0.685471838977532	0.752953393231315	0.875144414256473
FMN1	0.432759140315051	0.608878460582862	0.477240417112942	210.627538897799	0.543188141867484	0.739614848047893	0.734420277393228	0.462692632105978	0.804301498196001	2.58830401851544	2.17089002961769
AVEN	0.131989145531709	0.165424107404895	0.42493817044462	156.442856864813	0.189446143657479	0.249892743565326	0.758109823256855	0.448385239460934	0.796852917470102	0.841987502917271	0.781938756261884
CHRM5	0.179058158382621	0.590451090424654	0.761694358927481	331.203998019224	0.255348839903939	0.866412814522831	0.294719602046249	0.768208087673904	0.935873195336516	1.11527737870312	1.04070258507579
EMC7	0.110320580841138	0.0630249638423722	0.0800447084152899	56.6502733458286	0.193484035142813	0.115226881203002	1.67915709531304	0.0931214312424833	0.465279518320232	0.716176507655895	0.797793346750448
PGBD4	0.228063520791884	0.0997571571587867	0.0222433180737629	19.1922854004714	0.396169873158076	0.19465256017949	2.03526669668648	0.0418240452306646	0.335744213722597	1.39980999569444	1.59362973097125
KATNBL1	0.00182711325795627	0.0350787433500815	0.958460126596143	362.049326255221	-0.00371212385832041	0.064862063622514	-0.0572310477188072	0.954361146181196	0.988744584957714	0.0862468685258222	0.0235119282831496
EMC4	0.0337258028076428	0.0556917615794138	0.544793855483678	37.9329424250088	0.10191085397037	0.117449692017649	0.8676979242743	0.385559722502726	0.762240395806648	0.271455530801735	0.43823556950513
SLC12A6	-0.112127826849449	0.0483345786357708	0.0203502755943335	242.096834202466	-0.148899560447166	0.0847801795736747	-1.75630154590284	0.0790369334645995	0.43690087041619	-0.575392914016021	-0.546559694384694
NOP10	-0.0142810869107384	0.0909439416397205	0.875219820400821	15.8540494873686	-0.0910562248067469	0.209835986627455	-0.433939984605258	0.664332023076927	0.901960857192766	-0.00727980128516081	-0.319440564907704
LPCAT4	-0.0127992371868333	0.189937663003156	0.946274004216468	16.1109924331966	-0.0121987033395982	0.318972598040023	-0.0382437344604366	0.969493351326546	0.992119737997846	0.00132404448194873	-0.00981022581956539
GOLGA8A	-0.0720395831294799	0.263948022323217	0.784906298680325	96.716467736736	-0.102496595643271	0.423132645181226	-0.242232776909406	0.808599798875037	0.948028225605161	-0.342634449728598	-0.364360641464798
GOLGA8B	-0.762653520281672	0.418271291402862	0.0682509186707554	28.0715617001639	-1.1426360894291	0.648310328713372	-1.76248324116131	0.077987685446771	0.434656277493647	-4.35244442169705	-4.44841931041544
AQR	-0.0479504976765487	0.0346640820483579	0.166575789534336	200.182633620821	-0.0609962166278993	0.0631159274374784	-0.96641559594163	0.333836263115216	0.728025678185452	-0.202769541321056	-0.201411360435608
ZNF770	-0.0837026764417368	0.0477974854537947	0.0799124745022361	58.7270306915092	-0.11039668151544	0.0992377666383693	-1.11244625161441	0.265946327648046	0.677531237699982	-0.410352150388295	-0.395379956070623
ENSG00000259336	0.098012710441258	0.0713108124854067	0.169303918673994	142.996927263082	0.119502504938192	0.120656119729761	0.990438820723293	0.321959678510781	0.720681789796534	0.644715132771625	0.507308357400907
DPH6	0.0920989379941241	0.0455080404550812	0.0429912641416311	467.053887019796	0.116821921788001	0.0800597007093352	1.45918509253657	0.144514170718722	0.542316113481387	0.610378866943783	0.496783174079068
DPH6-DT	0.0503324903041472	0.0597258947515785	0.399382396365806	414.534957324139	0.0586186888355622	0.0959634485767255	0.610843917188896	0.541302915976803	0.84575536693123	0.367876494154192	0.268250924779332
CDIN1	0.00637414020855041	0.0409971528845964	0.876444787361451	382.991051852528	0.0115263222108923	0.0715296923406146	0.161140385673764	0.871982832687904	0.967713481137938	0.112647601306406	0.083344968122631
MEIS2	-0.0574804068459495	0.0400534178350713	0.151260403925077	974.222206221394	-0.104399419803305	0.0768373322638385	-1.35870698171594	0.174239458853059	0.574258199340804	-0.258101649122112	-0.371831990791214
ENSG00000259460	0.273690926282171	0.120031598952452	0.0225983609656545	18.7029299594993	0.446887941541906	0.210011564771403	2.12792063155352	0.0333436646805631	0.310346360852505	1.66472967901916	1.79277183459573
LINC02895	0.271599022358294	0.130138049401941	0.0368875002015024	106.423101621177	0.404665707990619	0.216942062916667	1.86531695398353	0.0621369900998098	0.398312267832689	1.65258376541518	1.62698822577422
SPRED1	0.124990972341853	0.090989986943079	0.169541570556376	425.120007835252	0.183343698320228	0.148345113804912	1.23592677653908	0.216485782843684	0.628097412655089	0.80135504079529	0.757977792438958
EIF2AK4	0.0549739095111165	0.0657940973147765	0.403411088229446	185.405263110717	0.10822364617046	0.107988543082107	1.00217711140129	0.316258060311991	0.716922417623547	0.394825282788456	0.463022450364949
SRP14	0.0543253308901205	0.0552769712834196	0.325713687407939	127.972554615162	0.101776071510996	0.108520937702201	0.937847328506195	0.348322874643436	0.74139154492213	0.391059536280646	0.437706352534794
SRP14-DT	-0.0600959670792302	0.0655184570367011	0.359018349407346	66.7354890622107	-0.0897066072495069	0.111415642249466	-0.805152718580114	0.420731556964158	0.783714472040008	-0.273287991217872	-0.314141355217712
CCDC9B	0.0847708302929981	0.104783697369169	0.418510649774369	24.6765408252162	0.1361619854194	0.188204123362969	0.723480352004824	0.469384820980502	0.808001915241156	0.567830754670227	0.572721021842529
KNSTRN	0.0789486432119871	0.111535550434895	0.479048414187284	16.9573752680076	0.140399656548112	0.197722404722927	0.710084710657133	0.477651606938768	0.810528726666294	0.534026247462666	0.58936003767913
IVD	-0.0300967455983302	0.0454364854091082	0.507720295143449	188.857745642438	-0.0305419417402923	0.0803660743977169	-0.380035257030795	0.70391924375949	0.91655215394793	-0.0991079305874219	-0.0818340863253457
BAHD1	-0.0280170730697676	0.0587616305443446	0.633510270623192	43.04634695528	-0.0325213102509154	0.112641596952349	-0.288714925310168	0.772799540131244	0.937709842704348	-0.0870330343322926	-0.0896059834344874
CCDC32	0.00668104931985069	0.0739084745059288	0.92797233246157	78.6587537595181	0.0173473417779333	0.126310909526468	0.137338428192525	0.890763296899681	0.972515832058323	0.11442956246991	0.106200926930979
RAD51-AS1	-0.0481138411523195	0.0470016794610968	0.305994869825257	163.032016713933	-0.0708078430409178	0.0801714374614281	-0.883205356957517	0.377125327774811	0.759282403956542	-0.203717938483011	-0.239936248826054
RMDN3	0.0754508332655914	0.042287011997898	0.0743821594233429	99.3084448995126	0.146856928842984	0.0824348680398054	1.78149043402448	0.0748323662518707	0.429763129591699	0.513717428817992	0.61471421281737
DNAJC17	0.0616679264127578	0.0475792202925993	0.194937422286217	118.621644338825	0.102420884698861	0.0831807585345447	1.23130500975566	0.2182088088973	0.630402570589439	0.433691767058106	0.440238181107294
ZFYVE19	0.113568801966968	0.0551957198128894	0.039631873243542	41.3834339163542	0.187293042462302	0.111751879271386	1.67597219557684	0.0937436389250567	0.466384464106398	0.735036175497556	0.773484705960145
VPS18	0.0505771104483718	0.101660627195224	0.618829925712328	18.3778549447985	0.0657095490868302	0.197906781282623	0.332022726361221	0.739872098366337	0.926809150375907	0.369296796063679	0.296092853148097
INO80	0.0161395388784397	0.0361194932244646	0.654992496637882	304.081699429846	0.0140600464966071	0.0668753701169375	0.210242522351979	0.833478393101019	0.956105494998283	0.16934699710522	0.0932935170390273
CHP1	-0.0422053503069531	0.0608680834599068	0.488064527785765	89.57730820779	-0.0744895480476834	0.106718160917422	-0.698002546214445	0.485175601711135	0.814550742248822	-0.169412338441503	-0.254392289904421
OIP5-AS1	0.010158068141591	0.0413506980598219	0.805948141191325	256.051910460642	0.0383665671116234	0.076151651689774	0.50381792463177	0.614389330524257	0.878535667987094	0.134617664670147	0.188731923928541
NDUFAF1	-0.0895807914765773	0.0606709655536374	0.139809225184144	36.6656869199039	-0.0888936841605831	0.120165180336187	-0.73976241629967	0.459444167698904	0.802652649886951	-0.444481383835675	-0.310949451046834
RTF1	0.0572484165603412	0.0608444502734951	0.346757174876587	132.358781869872	0.120662678448297	0.105167750129711	1.14733535993187	0.251243045299971	0.660340424777533	0.408031418020685	0.511863723974079
RPAP1	-0.0349533588660902	0.0496436899739327	0.481380074051406	54.3327655155501	-0.0565059925950839	0.103886986607662	-0.543917909646214	0.586497963969603	0.867337076237172	-0.127306168797559	-0.18378070753154
TYRO3	0.107146688429519	0.046282989917309	0.0206110795352895	349.305788745358	0.164998855144506	0.0789892545992308	2.08887722743635	0.0367187762594536	0.322833427349924	0.697748403678522	0.68594763085971
MGA	-0.103693936505181	0.0255639085173019	4.98641076579588e-05	481.271064565121	-0.168079820583893	0.0503336997110536	-3.33930987685734	0.000839868195309036	0.0489159597389081	-0.526424458869595	-0.621870081262725
MAPKBP1	-0.0586177090730953	0.0320986621890565	0.0678242123902407	230.339046165651	-0.113974467681041	0.0651906450672223	-1.74832550841481	0.0804076786459085	0.441002846519769	-0.264704999512572	-0.409427964720012
PLA2G4B	0.0556287336111044	0.0900236387706014	0.536618359309751	34.5685752606698	0.0673773594960354	0.155254116347163	0.43398114704652	0.66430213158223	0.901960857192766	0.398627291500942	0.302641432065228
EHD4	-0.347614391814036	0.0985748335013715	0.000421248616820407	20.4859659142435	-0.518954816913924	0.215972106342127	-2.40287889812879	0.0162665733165006	0.22737711937683	-1.94266386767404	-1.99956420694579
VPS39	-0.056824702678145	0.0351533447297991	0.105990426686516	172.066084242118	-0.0947265169484519	0.0636557257929148	-1.48810677701825	0.136722736521629	0.532278475005544	-0.254294530601502	-0.333851793909646
TMEM87A	-0.0163998393909793	0.0188533562687766	0.384375209605658	681.436973959974	-0.020772022803749	0.0428347207860704	-0.484934240787767	0.627722992665332	0.884741648393469	-0.0195816017070231	-0.0434729603743387
GANC	0.00791114893212579	0.0455428654846116	0.862095142362209	348.366194039889	0.00909777133858835	0.0801184505008438	0.113554010115217	0.909591346057174	0.977225854131584	0.121571708648069	0.0738093776539712
CAPN3	0.0797587213903823	0.0507211881968585	0.115836224757923	867.618523481137	0.126807911104216	0.0897583122247245	1.41277067227748	0.157723164096122	0.557327980552318	0.538729685060809	0.535992690185888
ZNF106	-0.137601746373426	0.0493848833565379	0.00533113546329	176.235405617683	-0.187647374856507	0.0895238919913228	-2.09605917127346	0.0360769422741949	0.319784241588021	-0.723298380496425	-0.698701160300367
SNAP23	-0.113700678717521	0.0618957107272404	0.0662140500205449	236.98346698298	-0.165263153871669	0.111846977850648	-1.47758264950483	0.139519521225982	0.534707697543036	-0.58452513212768	-0.610810572252319
ENSG00000261684	0.049052756968495	0.0559992307109439	0.381054975127332	100.474576847983	0.0438252692141778	0.108210377028833	0.405000614705374	0.685477059100389	0.910167613951378	0.360446166999314	0.210165260299622
LRRC57	0.0656637901999647	0.0964902404188014	0.496173610798471	23.7860689675471	0.085632231745164	0.173956704277521	0.492261750421248	0.622534316181531	0.882375867373252	0.456892362352549	0.374318327044269
HAUS2	-0.0250480282262695	0.0595779940150118	0.674175619981933	42.0435522947342	-0.0526209475784293	0.113855652208602	-0.462172466255949	0.643957646531322	0.891501039624366	-0.0697943066144982	-0.168526261493941
STARD9	-0.0231893029475998	0.0320932760923859	0.469950530630132	549.09818415478	-0.024637486173984	0.0562183865168525	-0.438246056147457	0.661207925475879	0.900042946920704	-0.059002263829649	-0.0586505200007494
CDAN1	-0.0695089125247007	0.0735429540678121	0.344583762958974	29.8582593756095	-0.0837647631704624	0.138613174967756	-0.60430592683522	0.545640266632513	0.847166434155967	-0.327940989778087	-0.290810984661114
TTBK2	-0.0168666671306382	0.0320926239634531	0.599192489311658	455.870913259397	-0.0322788476542767	0.0533796987869765	-0.604702693866681	0.545376557902543	0.847166434155967	-0.0222920748454521	-0.0886539654834194
UBR1	-0.036924108224998	0.0287767380908019	0.19944882004028	598.619410914374	-0.0617355987797181	0.0594512947292248	-1.03842311695477	0.299073111828266	0.704053714800449	-0.138748640497717	-0.204314509585163
ENSG00000285080	0.192406643259201	0.0947399698505664	0.0422659553436062	59.1189495990218	0.305290328672923	0.161714820491942	1.88783147855107	0.0590485777843348	0.39198996168511	1.19278072013508	1.23679548546638
CCNDBP1	0.110693743026613	0.05227800571484	0.0342254377678227	84.2913573574499	0.17715875617984	0.0938576635370921	1.88752574380703	0.059089647099962	0.39198996168511	0.718343144284528	0.733692908809097
ADAL	-0.0969310899792836	0.0922613800659752	0.293435946214807	49.7125570295387	-0.12578738484585	0.15806399896816	-0.795800344588195	0.426148091428745	0.785321466437701	-0.487158339291616	-0.45581082686568
ZSCAN29	-0.0642327478141095	0.0622435383117421	0.302091563674999	34.9975130579003	-0.105693568892028	0.126955399849115	-0.83252519402596	0.405112563475568	0.775219744180712	-0.297306771827727	-0.37691340615549
TUBGCP4	-0.0116266736126009	0.0580992580446432	0.841388749884901	58.8336679896774	0.0193650797131861	0.107706407138613	0.179795057951048	0.857313463577592	0.963291453204298	0.00813212763780286	0.114123479776412
TP53BP1	0.0276105492035809	0.0313644983111435	0.37869022788413	214.541757828028	0.0497559335896156	0.0621131032057834	0.801053739414243	0.42310053572427	0.784630485792098	0.235949434611731	0.233451734277246
MAP1A	0.135270891544142	0.0690975653032924	0.0502676246381068	281.453221793151	0.255160172654404	0.120124985271413	2.1241224053255	0.0336599094401497	0.311905130143477	0.861041821369613	1.03996179201811
PPIP5K1	-0.221995922493509	0.101034503751826	0.0280041089747047	38.3047613137083	-0.337857808514486	0.187144273125824	-1.80533340866558	0.0710225247303919	0.418942074266434	-1.21330385356552	-1.28849534407359
CATSPER2	-0.180070820320083	0.0697374290572491	0.00981937618521888	118.221954950625	-0.26128405851799	0.11534945390482	-2.26515210668953	0.0235033469864404	0.263035633513126	-0.969880308619379	-0.987832125961384
CATSPER2P1	-0.222826997532738	0.105181199259506	0.0341322406798655	33.7393463939139	-0.29758883556679	0.182019851296144	-1.63492516584148	0.102064736182242	0.478151857607236	-1.21812920214377	-1.13038112089552
PDIA3	-0.0589396407721083	0.0594611229591659	0.321573351622239	206.270525400021	-0.0575009687272328	0.100156843168239	-0.574109236157189	0.565893883640285	0.857653865966587	-0.266574184114201	-0.187687434390946
SERF2	0.105835480484663	0.0622649196889828	0.089175895159016	183.178196652067	0.220008321469624	0.105652848277133	2.08236999813323	0.0373086866640623	0.324467401666641	0.690135330136607	0.901939706116599
MFAP1	-0.0273265816832067	0.0541380157072907	0.613729011059582	47.262898122208	-0.00141996540489514	0.10341568175963	-0.0137306584527052	0.98904486384244	0.998228330358896	-0.0830239359077698	0.0325119803514038
FRMD5	-0.0438003992858127	0.0310660173545572	0.158565206662791	9613.73288304099	-0.0578600560594627	0.0640197236468578	-0.90378484572391	0.366109498875464	0.752928124689664	-0.178673436367767	-0.189097373866243
ENSG00000289277	0.125058271814561	0.0868994386853421	0.150117988063562	35.1448940367219	0.205185152250701	0.144349194019139	1.4214499335791	0.155185998811756	0.555903564644546	0.801745791810084	0.843737231245156
GOLM2	-0.0236068257411058	0.0330122631917099	0.474551814546228	685.036252385001	-0.0241253655892185	0.0607984222301117	-0.396809073398453	0.691508259292488	0.91241112656304	-0.0614264649221267	-0.0566397026764819
CTDSPL2-DT	0.121508239550162	0.0906559605954488	0.180140462916644	24.5828645985052	0.14161926218101	0.177366877673685	0.798453826545661	0.424607177857122	0.784630485792098	0.781133762413031	0.594148761679608
CTDSPL2	-0.0110899490768597	0.0268381839391925	0.679448856245703	340.377472424199	-0.0231162493268836	0.0560147452175428	-0.412681504434371	0.67983997750108	0.908764880090698	0.0112484322471332	-0.052677455262755
EIF3J-DT	-0.0120949838891637	0.0418542626390802	0.772597796614037	101.228833132843	-0.0137281539028596	0.085503332534196	-0.160556945512845	0.872442367353716	0.967713481137938	0.00541304666373479	-0.0158155413267038
EIF3J	0.0370874793353287	0.0387938477937287	0.339064930534332	133.929797195647	0.091766540244275	0.0752876655055761	1.21887881139678	0.222890192883242	0.63512808568958	0.290973938030573	0.398404400069558
SPG11	-0.0404384822192576	0.0171519703436544	0.0183906211180903	577.709142311662	-0.0543100697069608	0.0474164517668369	-1.14538451704531	0.252049909156269	0.661200990079639	-0.159153632533526	-0.175158519871937
B2M	0.245770622501611	0.0946496090738904	0.00941415127116014	302.200622922515	0.376887097048294	0.149277370843789	2.52474366957258	0.0115782706583946	0.192680622775628	1.50262013199592	1.51791681995971
TRIM69	0.108238076101161	0.172703219608984	0.530837042875888	17.3391427718173	0.154034587438041	0.318865122791054	0.483071293874235	0.629045115685619	0.885408064699934	0.70408516714883	0.642896950789579
SORD	0.0219417000359469	0.0549363574358112	0.68959689978463	47.4535329304887	0.00898623071396311	0.103810600723561	0.0865637097881046	0.931018312973818	0.983567123410766	0.203035230743073	0.0733714186516811
DUOX1	0.126791486027829	0.0742686622727376	0.087784820505065	77.8048822979355	0.167893659585079	0.131131401871168	1.2803467147406	0.200423225172647	0.607911791870322	0.811809098184378	0.697313943975471
ENSG00000259539	0.0373745620187763	0.081949582450981	0.648341257206138	43.4578400147149	0.0699492168900024	0.147004100155261	0.475831740857053	0.634194254876681	0.887669023293561	0.29264078392658	0.312739708832804
SLC28A2-AS1	-0.592732045771371	0.156353326923681	0.000150055157261777	44.1333796835689	-0.883064747649781	0.255120110024996	-3.46136863755374	0.000537436334038462	0.0384951292182083	-3.36585439463706	-3.42922467840847
GATM	0.130551721577714	0.0475726302328805	0.00606472677955025	534.643850164216	0.198157492378349	0.0841032350474824	2.35612211904185	0.0184668456658782	0.236097188712758	0.833641599953826	0.816143456183646
ENSG00000275672	-0.0220772501302119	0.0733908217652258	0.763553594452965	50.4735824206384	-0.0223763506728209	0.129809692803101	-0.172378118995797	0.863140273196066	0.964883058404133	-0.052545515367686	-0.0497722780914978
SPATA5L1	0.00104564980030632	0.0491549417186989	0.983028259555955	65.0547430742505	0.014066458238323	0.10148709868582	0.138603412852203	0.889763546278717	0.972398902168893	0.0817095723656331	0.0933186924404946
SLC30A4-AS1	0.0449034799328341	0.121265295198011	0.711165479229193	16.247073635887	0.0212078184366418	0.237508648239665	0.0892928261510776	0.928849195199007	0.983243119865361	0.336354830959007	0.121358906469757
SLC30A4	0.001712002470055	0.0396714040465054	0.96557831746262	166.938695118203	0.0138743854736	0.0788079447083202	0.176053131761666	0.8602522011541	0.964147348923691	0.0855785177144977	0.0925645277880391
BLOC1S6	0.000882835950689667	0.0356096068085396	0.980220814412378	131.91440028806	-0.0182944845208509	0.0718274971715442	-0.254700292245441	0.798954590508533	0.946235385410991	0.0807642502939999	-0.0337450231482469
SEMA6D	0.0687963226491099	0.0667304876720736	0.30256056830418	453.610630149848	0.150035859863214	0.111373797712752	1.34713786316397	0.177935835636378	0.579321303376261	0.475080324072367	0.627196135548629
MYEF2	0.0443193772315568	0.0800245197793253	0.579700348562821	135.681452066635	0.0643982879724469	0.129352237598109	0.497852137452228	0.618588264532302	0.879609875785869	0.332963441486196	0.290944248222076
DUT	0.0901136730907065	0.0428598645965061	0.0355078504578768	154.625096261735	0.148315376999925	0.0817027250653171	1.8153051428989	0.0694770290986297	0.414273138948263	0.598852115775759	0.620440740724596
FBN1	0.131807438855542	0.0563357033300817	0.0193003416156875	656.199672448872	0.180228022502531	0.0951827388102539	1.89349481592261	0.0582920969797621	0.389018786094107	0.840932486209859	0.745744238277304
CEP152	0.13099357041027	0.137549558818455	0.340925965394885	27.1602526058178	0.216638852479747	0.233258316706828	0.928750818141376	0.353018237926259	0.744982699022769	0.836207041743473	0.888709645033368
SHC4	0.00240029860282272	0.0419765791497204	0.954400333249381	264.038658959593	0.0196204404875301	0.0774264695814846	0.253407401804383	0.799953408475133	0.946235385410991	0.0895748701602942	0.115126141813956
EID1	0.0861552777458666	0.044783915372391	0.0543797096547136	220.40047222807	0.162854036457955	0.0784967934883553	2.07465845699944	0.0380182001551811	0.327427844801754	0.575869067978919	0.677526101437487
SECISBP2L	0.0312136305572667	0.0274769740259128	0.255959792428977	1403.24167962926	0.0642158899173871	0.048685027300198	1.31900696124547	0.187166785231063	0.592155656319512	0.256869475121482	0.29022807086085
COPS2	0.0329861241895238	0.0431614087685625	0.444718033311132	166.121023976506	0.0663282362238662	0.0760959038880015	0.871640033627678	0.383404783599404	0.762010295772701	0.267160843800173	0.298522099014133
GALK2	0.00168524205219293	0.026963509330401	0.950163990967903	334.597841648054	-0.0077708662743955	0.0533648581622306	-0.1456176694178	0.884223218493951	0.970390384057123	0.0854231426422253	0.00757546759836544
FAM227B	0.10736117348839	0.0515666152201833	0.0373433897578491	177.772350559242	0.183419507560266	0.0913446141442319	2.00799477099601	0.044643847330268	0.346455482781057	0.698993736680987	0.75827545384477
DTWD1	0.0407143512789218	0.0363002036248358	0.262032049019333	251.94713809757	0.0656558098844283	0.0692634509875061	0.94791421663745	0.343173126865272	0.734906685052984	0.312032110338015	0.295881848704229
GABPB1	-0.0767869607812908	0.0525479033041658	0.143939865739484	95.9476510818029	-0.134902519607067	0.0982280573092627	-1.37336035448953	0.1696403482542	0.570622522005342	-0.370198449272872	-0.491600973632156
GABPB1-AS1	-0.0206237254442959	0.079270928135635	0.794734511681083	565.092355748524	-0.0304384237791197	0.124984421096551	-0.243537742640789	0.807588850640155	0.947609332564428	-0.0441061290962162	-0.0814276279327501
USP8	0.0213041584985133	0.0350722110492383	0.543560943162192	246.939691828769	0.0526654756356266	0.0650983872537373	0.809013523335835	0.418507367649074	0.782361230286923	0.199333567227727	0.244875913905728
USP50	0.12484635061275	0.0895163879791108	0.163113589998445	17.3210367865076	0.195960154799786	0.17696602089879	1.10733209575786	0.26815037254983	0.678897231708859	0.800515344953198	0.807515713808748
TRPM7	-0.0672497395128399	0.038966759190303	0.0843792132789595	378.025855612211	-0.0970095585437014	0.0741883303739162	-1.3076121009162	0.191004910406	0.59756483142545	-0.314823886308214	-0.342816049064228
SPPL2A	0.0641947421769967	0.0355845110316437	0.0712300545938577	165.473081556856	0.117399366807568	0.0716305320901862	1.63895706735441	0.101222201305164	0.477030152339861	0.448362845215828	0.499050484715854
ENSG00000273674	-0.109685819971299	0.0800751827782292	0.170753886471711	97.4921639830582	-0.16384390628505	0.13916511607329	-1.17733460013617	0.239061981961522	0.650356870955479	-0.561214249200767	-0.60523796353575
AP4E1	-0.0374801060385528	0.0331380889410926	0.258043311896341	156.446779021855	-0.0353962702502049	0.0599737679072853	-0.590195872050674	0.555059339301722	0.852812813508293	-0.141976848700955	-0.100894378287421
GLDN	0.0967510501370434	0.0743841837581549	0.193363269202216	1529.72850578358	0.124048837032263	0.121493414124302	1.02103342741975	0.307238601734616	0.709483366282934	0.637389740396924	0.525159315961416
ENSG00000259678	0.0223313693470247	0.119731005475407	0.852042614067272	146.875888721622	0.00568255140664684	0.184525575160753	0.0307954677919112	0.975432654885487	0.993516491569184	0.205297710263502	0.0603996776543567
DMXL2	-0.222408429290216	0.0898870723764959	0.01334940257858	108.261348904961	-0.3011019784881	0.150036654991062	-2.00685611463436	0.0447649858367866	0.346588309861822	-1.21569893101467	-1.1441753108948
ENSG00000259668	-0.027983132443035	0.153749249643253	0.855578800672739	31.6737534411029	-0.0559376047928701	0.254716650582114	-0.219607177877982	0.826177100737307	0.952991128559315	-0.0868359698709398	-0.181548959631547
TMOD2	0.115956086834316	0.0806439991941459	0.150469184690902	307.141494850823	0.190851688564276	0.132858330739028	1.43650524210758	0.1508586257715	0.548110167736904	0.748897115962345	0.787457562052355
TMOD3	-0.0505883088875154	0.0928315945081175	0.585789896079578	80.8859971760988	-0.0808581431736786	0.153304230851091	-0.527435823034908	0.597890972209162	0.871398225003529	-0.21808507599086	-0.279398278321118
LEO1	-0.0411816870496532	0.0458656040165308	0.369250940551975	64.5632509118838	-0.0401194761235093	0.0965824964985546	-0.415390754825951	0.677855873506753	0.908283576947468	-0.163468793261999	-0.11943982340065
MAPK6	-0.0329641110905269	0.0355384447042868	0.353634813340366	308.389338530125	-0.0363965667245826	0.0606714179804292	-0.599896424644683	0.548575265358229	0.84783292675925	-0.115756292465695	-0.104821995219678
GNB5	-0.45039208640662	0.330796002682851	0.17334300919388	25.0337092670212	-0.672192221183525	0.481846400510501	-1.39503422765296	0.16300551829969	0.562010266729686	-2.53940685605432	-2.60124364807239
MYO5A	0.0577531310691033	0.0250865397181772	0.0213263692493139	1368.04233136613	0.0784171653916124	0.0466391522472881	1.68135915026569	0.0926931750449354	0.465279518320232	0.410961867525623	0.345988709272498
ARPP19	-0.00124698201852509	0.0313054028632844	0.968226422093729	195.054981633537	0.0427214804724995	0.0707634660878807	0.603722271312205	0.546028304555049	0.847166434155967	0.0683982019535175	0.205831285860545
ATOSA	-0.0997060963741949	0.0551535933412773	0.0706392419246056	478.467407593308	-0.137180803515534	0.0882121031064375	-1.55512450882177	0.11991641891838	0.509353170553223	-0.503270450148336	-0.500546547953961
RSL24D1	-0.0702439610368547	0.0765369972364416	0.358735178959116	36.3963085823839	-0.0820010895576115	0.169581164902777	-0.483550691520627	0.628704775965806	0.885383768821595	-0.332208793677425	-0.283886003395816
RAB27A	-0.234297524878354	0.132108850092796	0.0761427850012829	48.6201417151384	-0.36785411735447	0.212218512317412	-1.7333743099861	0.0830291606695747	0.446186108219981	-1.28472883539741	-1.40627443609573
PIGB	-0.0123907438582996	0.0863553224239973	0.885906695845905	31.0046276810043	-0.0156630633972765	0.15595948983282	-0.100430332351474	0.920002689761025	0.980014480306778	0.0036958191220483	-0.0234128722054169
CCPG1	-0.0884115185688738	0.052142682546435	0.0899675237439259	205.403457131911	-0.116703888672578	0.0868393961472365	-1.34390488476804	0.178979146242903	0.579667209408808	-0.437692406792153	-0.420144907522684
NEDD4	-0.0843462750878798	0.115923461500584	0.466856555271581	66.9744701293718	-0.183684089472896	0.191737940967628	-0.957995525277429	0.338065014964749	0.731226060608401	-0.414088982401694	-0.68313950715176
RFX7	-0.0723742613929989	0.0231969006292094	0.00180852854849004	473.873882354011	-0.0956505316706356	0.0443217551824171	-2.15809440029986	0.0309204930444712	0.299642962847766	-0.344577642830078	-0.337479894139392
TEX9	-0.292685844391343	0.0952288105725877	0.00211562979664813	54.2239277099453	-0.446550840372253	0.163931001709892	-2.72401702981423	0.00644931808980773	0.144522244391459	-1.62374033405772	-1.71527340765575
MNS1	-0.0693906538232381	0.168243369465855	0.680015388183991	21.1948648021664	-0.0666581555499811	0.289188905083676	-0.230500390499745	0.817702960080715	0.950484749099234	-0.327254361699956	-0.223642696593832
ENSG00000260392	-0.449479843700179	0.116302716411882	0.000111207268706376	57.7541067249549	-0.646365399724775	0.202766284078824	-3.18773608078503	0.00143391349741834	0.0669469249078071	-2.5341102356064	-2.49983585161796
ZNF280D	-0.0377695633101947	0.0370853793572168	0.308464679860598	1080.09480977267	-0.0479304771651462	0.0618501955295535	-0.774944634447338	0.43837237594511	0.791211336403761	-0.143657481818605	-0.150109350620668
TCF12-DT	0.0695808533688318	0.0320285319313421	0.029820633311835	369.033178724029	0.113717247217734	0.0583476879401936	1.94895892591826	0.0513003300660406	0.368595268736187	0.4796354292245	0.484592815796621
TCF12	0.0189674900830053	0.0387265023928654	0.624289150816473	5862.09682934743	0.0219396108732804	0.0728255355961577	0.301262609243865	0.763214250692776	0.934335220687442	0.185766513611167	0.124232254960591
LINC00926	0.181820077028818	0.0926262180036881	0.0496526836887143	19.9840581379213	0.259146033601179	0.168958942309831	1.53378110716369	0.125083512390082	0.518685028724354	1.13131350009238	1.05561208705081
POLR2M	-0.0171616113687196	0.055370599647194	0.756605928631849	51.0079375485746	0.0282090647046118	0.12060139760653	0.23390329850609	0.815060052401708	0.949914591071793	-0.0240045661280786	0.148848969759334
ALDH1A2	-0.0769332023176369	0.391933732970551	0.844382129873836	22.2456850118276	-0.0823894876898576	0.662488935047524	-0.124363567949927	0.901027417929034	0.975693400834099	-0.371047549963157	-0.285411030345067
ADAM10	0.0295442691334016	0.0545853534796948	0.588335953204716	1034.9710159854	0.0405012744511918	0.096702264114339	0.418824469335112	0.675344420471832	0.907182126974181	0.247176907792424	0.197113751623695
MINDY2	-0.0916966046281825	0.0564578822142982	0.104341776228942	424.297803226079	-0.129404668849902	0.0965484555551858	-1.3403080153461	0.180145226690149	0.582317576813634	-0.456766118066659	-0.470013921915014
RNF111	-0.0604544698819484	0.0388507141337438	0.119691208305632	286.94970879115	-0.08938576677772	0.0659496294686351	-1.35536419988881	0.175301549829689	0.57578395688863	-0.275369513231815	-0.312881590236207
SLTM	-0.0441843137008723	0.0273808180412022	0.106593404591039	674.719288834762	-0.0677051155328974	0.0505522137947032	-1.33931059493959	0.180469581025499	0.582798994227403	-0.180902502083174	-0.227753535591696
MYO1E	-0.0191330094225095	0.0245337045335694	0.435469575417169	1327.14294147845	-0.0447130171023948	0.0466321208673779	-0.958845882853128	0.337636390800805	0.730922256188263	-0.0354508042497741	-0.137476145420993
FAM81A	-0.230289176196873	0.117099076462381	0.0492272424487893	34.736469618431	-0.360912695716627	0.20069586729658	-1.79830656494429	0.0721284399764244	0.421824128128283	-1.26145575090043	-1.37901927139499
GTF2A2	0.0488269959837674	0.0433012367845535	0.259483799293016	70.1367698579522	0.0974573135839423	0.0779568828898752	1.25014379707324	0.211247023246723	0.6224147302109	0.359135364249554	0.420748953208588
BNIP2	0.0525144388827638	0.0417291279202087	0.208225439689118	99.6614806197208	0.1217663352915	0.0859556564359412	1.41661806029306	0.156594625327836	0.55650207065658	0.380545220772912	0.516197180520014
ICE2	-0.0148425350465053	0.0328380452485958	0.651274717194932	291.95425434051	-0.00626083287343662	0.0626854293935519	-0.0998770038589006	0.920441973309289	0.980014480306778	-0.0105396548913946	0.0135045425334443
RORA-AS1	0.0208949867102079	0.0721585581533288	0.772144870450069	109.998020339897	0.0149769963538516	0.117816742833924	0.127121120424823	0.898844535390388	0.975574134787948	0.196957853346596	0.0968938774097718
RORA	-0.382770835731178	0.284679309469078	0.178764617405386	243.16629491613	-0.61630817038098	0.449236415852205	-1.37190162825923	0.170094063457367	0.570933687889628	-2.14678754924816	-2.38181755811064
ENSG00000259564	0.162280735371853	0.130009190663318	0.21194863349037	15.9081463210323	0.239869634827174	0.231502048573717	1.03614476115875	0.300134612589609	0.704919012705371	1.0178650988845	0.979924216347445
VPS13C	-0.00882712751939937	0.0263931884395118	0.738042140352513	1145.72199563461	-0.00505296106695953	0.0494203084968099	-0.102244628183284	0.918562505174961	0.980014480306778	0.0243867197298691	0.0182471942178535
TLN2	0.0348251600377861	0.0708979555537752	0.623284158358266	419.93412522307	-0.00546573946961714	0.1007388412525	-0.0542565251065117	0.956730786441317	0.989589068788474	0.277838566745611	0.0166264392866149
TPM1	-0.235603204507624	0.361530556759492	0.514605893809523	43.4404865195966	-0.358236692274651	0.561794028398723	-0.637665539620865	0.523691422278899	0.836108193509659	-1.29230981069488	-1.36851207008148
LACTB	0.213088891466221	0.0759048920774393	0.00499564685122343	50.5155714789263	0.326943731197995	0.13058972953533	2.50359451973245	0.0122938837740834	0.199962013656883	1.31286501128799	1.32181654929785
RPS27L	0.00475594057811586	0.0496297130424615	0.923656787843139	116.335692665294	0.0481632062113736	0.0882937683645957	0.545488170948724	0.585417813976197	0.866670163435477	0.103252087162123	0.227197965340247
RAB8B	0.0701984738777727	0.0380815702667364	0.0652748167265817	246.012024914042	0.0941013209058207	0.0639981032447786	1.47037671641461	0.141459753817607	0.536800861385318	0.483221428206588	0.407571806227916
APH1B	0.177458655972493	0.0356070347935131	6.23446640625435e-07	105.93568237236	0.281876586511352	0.0713198611757875	3.95228736938493	7.74077022414778e-05	0.0149806687394677	1.10599042347489	1.14486253107053
USP3	-0.107311210176825	0.0578817145380703	0.0637428393900884	163.61758549279	-0.135795258682031	0.105345671763443	-1.28904449901809	0.197382616827485	0.60499322889636	-0.547426902144497	-0.495106271508066
USP3-AS1	-0.0246586011437638	0.097127412894215	0.799589113034894	30.0859312997334	-0.0428633408617033	0.167537636803195	-0.255843055205885	0.79807202674333	0.946235385410991	-0.067533233510146	-0.130213478893398
HERC1	-0.0830819108530824	0.0198932323967157	2.96170946479074e-05	811.352731944963	-0.112630054965687	0.0359114280157953	-3.13632905146931	0.00171077139595259	0.0722259341776543	-0.406747890593154	-0.404149191596224
DAPK2	-0.034811950462736	0.0492969432226693	0.480083331646761	533.637661822488	-0.0475866059583741	0.0855162344645187	-0.556462831371722	0.577894496695429	0.86246658934796	-0.126485130015417	-0.148759156544383
CIAO2A	0.0170290903038789	0.0441912232991732	0.699978081373257	80.1304083845064	0.0180263392687085	0.0967911146158412	0.186239608255924	0.852256864378017	0.961955137867953	0.174511868510818	0.108866978556711
SNX1	0.0176890355484038	0.0328140944332795	0.589839781563041	687.867720628054	0.0279873854463907	0.0604577516414227	0.462924681890007	0.64341835512497	0.891501039624366	0.178343611370456	0.147978556606412
SNX22	0.151011278304155	0.0776419254739184	0.0517784921729604	75.6937262484758	0.256788731985388	0.144949662725933	1.77157177985931	0.076465667613285	0.432282586302157	0.95243291036675	1.0463562534277
PPIB	0.153161382304339	0.0574362223610938	0.00766150613210812	105.152066955766	0.24630231233079	0.102051661118241	2.41350615592052	0.0157998609839449	0.22438915870302	0.964916742500603	1.00518182119772
CSNK1G1	-0.140048706850078	0.048816093404137	0.0041189622894049	206.274695518046	-0.209799777439484	0.0918554925598134	-2.28401994908327	0.0223703585586353	0.258233208106288	-0.737505806660965	-0.785681524326156
TRIP4	-0.0474293753779753	0.0359232378646666	0.18673557771481	132.180918188195	-0.0767495554012146	0.0752668531320577	-1.01969927275364	0.307871106697847	0.710358063713399	-0.199743825683095	-0.2632661021952
ZNF609	-0.0868894009726005	0.0330208469265893	0.00850464352809534	915.234538484186	-0.126323225890083	0.0626830661130218	-2.01526877549853	0.0438764947270767	0.34373895189718	-0.428854759609397	-0.457914781455383
OAZ2	-0.0895641681776538	0.0515405927450624	0.0822565737301046	133.745493108233	-0.0997592992227773	0.088448974271815	-1.12787400921354	0.259373131808536	0.670135356684903	-0.44438486642384	-0.353612776161737
ANKDD1A	-0.187186977490848	0.16826768583551	0.26595087084977	40.605892268862	-0.29805353446767	0.270873186501152	-1.10034344232297	0.27118251084252	0.681175498809832	-1.01119780375	-1.13220573921444
SPG21	0.0466750836533565	0.0422852464938731	0.269673455204478	80.8646052171952	0.0536433479639179	0.0889965685574198	0.602757486422723	0.546670032601954	0.847166434155967	0.346641032674282	0.24871548348591
MTFMT	-0.0532021187076057	0.0623765267852382	0.393704279019905	61.1663153360657	-0.0307279941993384	0.104981468095802	-0.292699223555317	0.76975206342769	0.93656005004973	-0.233261254920359	-0.0825646125314807
UBAP1L	0.0112697660990847	0.0406617218938162	0.781657946035527	209.975349410371	0.022706851971122	0.0751820019573137	0.302025104146792	0.762632925715953	0.934291745311331	0.141072352761378	0.127244790947865
PDCD7	0.151974557544655	0.0921363048715008	0.0990547464878106	345.063088251324	0.2354093517027	0.147751146661888	1.59328273939835	0.111096777052266	0.493706371085446	0.958025856724412	0.962411125007954
CLPX	0.0263192817444958	0.0393120689017732	0.503178987695639	138.508987622634	0.0591797473860008	0.0794607991546755	0.744766576923089	0.456412843424038	0.80050994834464	0.228452138575007	0.270453894717881
PARP16	-0.0557133774032494	0.0501867008366712	0.266946314907836	75.0561468424598	-0.0999928153779178	0.0952721340387369	-1.04954944472286	0.293925310975114	0.69932150123284	-0.247842006362341	-0.354529666332179
IGDCC3	0.291369825016663	0.153338485278464	0.0574102702026686	34.6008453749711	0.481241457053032	0.265726404222035	1.81104116642815	0.0701344795378955	0.417062503968423	1.76737606454	1.92765929312447
DPP8	0.0447033220692931	0.0278805602360877	0.108849284986922	248.061383369082	0.0732259803254595	0.0504535253582633	1.45135507985799	0.146681011228251	0.54469120824623	0.335192683840309	0.325605765928637
HACD3	-0.023924076599957	0.0396763022278849	0.546520990189714	232.676956326054	-0.0130578508643893	0.0744077778184616	-0.175490402310462	0.860694311605843	0.964205051626052	-0.0632684718510383	-0.0131836280579128
INTS14	0.0135691327429669	0.0445525024683388	0.760697483137097	67.1554502996048	0.0546472100486699	0.0896859973177177	0.609317080514577	0.542314287689507	0.846047425673285	0.154422826596109	0.252657100619146
DENND4A	-0.0204933781170282	0.0286630035566701	0.47462347484576	745.814150785865	-0.0290614900598537	0.0530277528521695	-0.54804302458132	0.583662360731605	0.866190427470364	-0.0433493126107963	-0.0760211626208036
RAB11A	-0.0121630401610345	0.068043834085023	0.858131643415561	198.071087812907	-0.0172275684081668	0.117362980817434	-0.146788776905431	0.883298743455046	0.970228467818194	0.00501790155744303	-0.0295558273479884
DIS3L-AS1	0.0455034911386729	0.0930739726348351	0.624915341322555	27.4464001327392	0.118274286349484	0.165560552387091	0.714386879266692	0.474987983004406	0.810287458279227	0.339838587638443	0.502485815035628
DIS3L	0.00323060440164918	0.0565743740431502	0.954462612735749	150.174842220218	0.0202883545663606	0.0952059059288153	0.21309974805061	0.831249161157273	0.955368269681251	0.0943957524113049	0.117748674945386
TIPIN	-0.124866734992512	0.0673856749370946	0.0638800629119118	57.688467214458	-0.17053087387057	0.119908636990865	-1.42217339926532	0.154975918986298	0.555764175718247	-0.649356959854247	-0.631494026400196
MAP2K1	-0.248848962252646	0.100593007989998	0.0133677150669007	79.7741490100487	-0.345473754897962	0.165886452649252	-2.08259173296343	0.0372884534080914	0.324467401666641	-1.36921670271517	-1.3183989983772
SNAPC5	0.0142155397101117	0.0673749247523401	0.832893866155267	38.7597562165713	0.0393624857381956	0.137869597223063	0.285505191362168	0.775257127715894	0.939114704807374	0.158175964150059	0.192642351447852
AAGAB	-0.0235005518485801	0.0421531404221178	0.577183006173563	93.3838260396384	-0.0208878317304986	0.0940361044345304	-0.222125659671931	0.824216063245508	0.952518875601273	-0.0608094224746969	-0.0439276786636251
IQCH-AS1	-0.105937101033242	0.100646346137903	0.292539130996518	50.3942483152219	-0.149562433930522	0.173202666723717	-0.863511150028051	0.387856491668018	0.764574540498391	-0.539448614638119	-0.549162435855711
MAP2K5	-0.0131121185943493	0.035361151456212	0.710782211847489	557.993444026803	-0.0184660483419726	0.0633493404280898	-0.291495510721759	0.770672376808426	0.936895830629851	-0.000492592745320074	-0.0344186604008623
PIAS1	-0.0839417984892736	0.0303910995712041	0.00574393228674773	544.571332201128	-0.112465635942265	0.0558865415853036	-2.01239212075059	0.0441786184210319	0.345019555376721	-0.411740529508885	-0.403503608054824
CALML4	-0.216394454091506	0.0820803678765927	0.00837975966568236	23.9343821017544	-0.346065256990124	0.163834721024247	-2.11228276171635	0.034662203515941	0.314266204696764	-1.18078087271078	-1.32072150344659
CLN6	-0.119024197784489	0.0661182701137662	0.0718336286410185	98.1484380032083	-0.18731985768202	0.113048692249665	-1.6569838531907	0.0975227396370524	0.472241240818325	-0.615434296701905	-0.697415179560586
FEM1B	-0.0803973066933619	0.0553954634450095	0.146686942689484	116.845688241598	-0.105604046341376	0.105898730194375	-0.997217305132383	0.318659042920825	0.719061201428525	-0.391160668917865	-0.376561900082276
ITGA11	0.0412089157919437	0.388954717518761	0.915623729437698	17.3769461279566	0.0576161077084579	0.54833598082742	0.105074461138803	0.916316724162863	0.979171694448326	0.314903627417839	0.264314337265889
CORO2B	0.0319969023194985	0.0447882228874613	0.474977168277132	714.1012838545	0.0197682068441763	0.0711786824342167	0.277726506983971	0.781222311131545	0.941581907605453	0.261417270574191	0.115706339444606
ANP32A	-0.0216395220384082	0.0331212263765195	0.513535164523271	278.725778910602	-0.0219577673026951	0.0658315945723955	-0.333544515294218	0.738723292914679	0.926315340181505	-0.050003999228057	-0.0481287302292601
SPESP1	-0.0862214528602882	0.0703061910169659	0.220059205945718	79.4639861430783	-0.13243098601327	0.125530570957887	-1.05496999657317	0.291439047063781	0.697856123492425	-0.424976550877392	-0.481896613534639
GLCE	0.124767954234239	0.065393855978673	0.0563981796240616	364.962189480587	0.164528725828501	0.105000565017783	1.56693181413486	0.117130630390338	0.505142269880845	0.800060163608873	0.684101690271906
RPLP1	0.140500773595731	0.0571048827057962	0.0138782782265398	262.276414847251	0.269053584078031	0.102371544490234	2.62820674844558	0.00858363287428674	0.165022803506313	0.891407315134701	1.09451361675408
DRAIC	-0.192532876425434	0.153296641820821	0.209134195428744	19.0592568110239	-0.331462091436169	0.258093316690173	-1.28427227673652	0.1990467035357	0.606589793819981	-1.0422369092529	-1.26338286259018
UACA	-0.0584805002065182	0.0688455652817041	0.39563389186785	299.41579777215	-0.080909956674709	0.107562433489049	-0.752213891506522	0.451922440999674	0.798584062696232	-0.263908343882204	-0.279601721589368
LARP6	0.15734526436925	0.0583832878512978	0.00703802963176706	372.121354290035	0.248771428604581	0.0984230651881266	2.52757245599979	0.0114854122133863	0.19199123003578	0.989209000624728	1.01487668980223
LRRC49	-0.0643667216496231	0.0756948515681704	0.395133428943434	112.048056003919	-0.107780378365653	0.138116084472585	-0.780360801402871	0.435178533721342	0.789606975638177	-0.298084644373769	-0.385107165138899
MYO9A	-0.103245671780989	0.0299595637003084	0.000568598014092489	588.529577462262	-0.148311810903714	0.0534066845487345	-2.77702711106092	0.00548586029380329	0.132242733219695	-0.523821765433432	-0.544251923520838
SENP8	0.121441704886861	0.0864750076978383	0.16021283538	19.6408966775796	0.156870071510772	0.189189179139751	0.829170422029767	0.407007979345309	0.776445991366436	0.780747451998439	0.654030345278582
PKM	-0.33871717254233	0.166735160680823	0.0422075247680156	52.1735133759452	-0.448050143032856	0.276295148748735	-1.62163593918298	0.104881322710206	0.482830903590459	-1.89100525402719	-1.72116034884489
PARP6	-0.0981228509000871	0.0439614720397529	0.0256136921135784	262.305681720437	-0.143008612204768	0.0812072804381154	-1.76103191035622	0.0782330021802269	0.435416496690336	-0.494077885172989	-0.523429163930423
ENSG00000261460	0.0887670041945034	0.088653647947454	0.316692115771804	31.7034389053744	0.17330859334528	0.162223938104693	1.06832934380765	0.285371976445765	0.693441897484696	0.59103315053564	0.718575426014436
CELF6	-0.0768898205153317	0.0720871919875835	0.286142338712196	84.0475565322267	-0.0852300299039463	0.123538313842101	-0.689907667129748	0.490252253953002	0.817895282042134	-0.370795668594816	-0.296564285387567
HEXA	-0.00875135986151335	0.0394146166306967	0.824287911956476	194.869330565872	0.00232163419813927	0.072326457778755	0.0320993764860032	0.974392800647458	0.993167560285176	0.0248266383208504	0.0472031947373672
TMEM202-AS1	-0.036777631925211	0.0700744215146654	0.599696678964802	90.3497716091993	-0.0692474922830438	0.12923441645838	-0.535828567813011	0.592077036395746	0.868726160203355	-0.137898176735047	-0.233809605162034
ARIH1	-0.077883796740216	0.0205035052429359	0.000145539145963665	587.670651380714	-0.106977949924497	0.0509673767129285	-2.09894950111019	0.0358213525509104	0.319483246416936	-0.376566846331072	-0.381956467707549
BBS4	0.142635015998054	0.0595995517814698	0.0167010884858016	78.2404477977048	0.229680319066705	0.104328220079366	2.20151670269061	0.0276994655794446	0.286310135302299	0.903799052409395	0.939916348546217
ADPGK	-0.0226956999863557	0.0486210198505571	0.640651689116484	105.728020947798	-0.0425662503240557	0.0859538941419176	-0.495221894819273	0.620443497029796	0.880709218468581	-0.0561363296662708	-0.129046966908234
NEO1	0.0325579491054719	0.0345357050904369	0.345817485968939	1796.02772504878	0.0431742206151099	0.060206837996063	0.717098290694707	0.47331345038117	0.810287458279227	0.264674793882241	0.207608948679097
NPTN	-0.289472388603326	0.0820864664483001	0.000421198410029081	119.018653344102	-0.398193503704447	0.135456722230204	-2.939636343981	0.00328597662284475	0.101469772777229	-1.60508251907587	-1.52540060578118
STOML1	0.166254919185929	0.0782679266705194	0.0336553569138971	17.2530196831826	0.284634560108822	0.172498533312769	1.65006945069342	0.098928732141315	0.473487556846277	1.04093981694453	1.15569158433384
PML	-0.0123009831453743	0.0699078658294437	0.860325422800823	27.9148655338348	0.0231720951835724	0.153368353949542	0.151087852134059	0.879906415086371	0.968754442768427	0.00421698352724856	0.129071546480494
SEMA7A	0.0627332725027996	0.0502916778523408	0.212254994434537	74.141576904859	0.088631338542298	0.0964418134878205	0.9190136035081	0.358088456885498	0.748364640232614	0.439877329129243	0.386094178444126
UBL7	-0.0683556242079586	0.0676645747511575	0.312393314866643	29.9976988982397	-0.0703403569466948	0.14449163087436	-0.486812672270671	0.626391089143866	0.884262705350356	-0.321244821710445	-0.23810068672392
UBL7-DT	0.161446087837557	0.0608041467431625	0.00792655836602294	39.753992356031	0.264902970065401	0.117445466726274	2.25554018770942	0.0240994427199301	0.266201890274171	1.01301900785439	1.07821642657812
ARID3B	-0.196320895294294	0.0857726755307311	0.0220879967689236	28.9122309872428	-0.302738628619589	0.152616320684311	-1.98365828282421	0.0472939471244846	0.356265290152626	-1.06423072521467	-1.15060154045101
CLK3	-0.0360867355573672	0.0498670065987185	0.469274772227249	63.4640398070709	-0.0653406564694199	0.0948964637180965	-0.68854680047429	0.491108509218782	0.818656161941457	-0.133886726927358	-0.218469598587798
EDC3	0.10816849157162	0.0456789883823394	0.0178838511395634	61.6173444773348	0.164868750174764	0.0865860401466918	1.90410313135291	0.0568967539825759	0.384259567181476	0.703681148745149	0.685436779831825
CSK	0.0150094607442339	0.0746885217099178	0.840729271114963	31.8643523004223	-0.00533626515830136	0.146036687299816	-0.0365405793363822	0.970851322669051	0.992510575067416	0.162785590901448	0.0171348140639353
ULK3	-0.0788912683041807	0.118862108936453	0.506868947321903	24.1873007925008	-0.0899631747788777	0.209288274193792	-0.429852915197608	0.667302638060157	0.904078971385851	-0.38241638006669	-0.315148755521957
SCAMP2	0.0785672551837505	0.0451243836037636	0.0816614262341579	97.2398736736368	0.124120990230361	0.081357739172316	1.52561995322255	0.12710453996664	0.522555991050016	0.531811850334917	0.525442622090973
MPI	0.146774351893762	0.062715817605845	0.0192678243261425	30.2451850724191	0.265887691593996	0.124583363511755	2.13421506771976	0.0328251798464248	0.307756076413797	0.927832668673181	1.08208288922028
FAM219B	0.169383480078822	0.0706506181131436	0.0165082590993481	33.701150883455	0.221539257083091	0.140848486047963	1.57289058121399	0.115744156404184	0.501205688422921	1.05910471920232	0.907950852603334
COX5A	0.00923780226702815	0.0547316867964739	0.86596698594945	42.557911842605	0.0235530192243996	0.11504007274781	0.204737520255506	0.837777204370586	0.956209334345565	0.129274460483013	0.13056722676227
SCAMP5	-0.224776623660475	0.125849305816125	0.0740866976032658	109.562053640662	-0.313586311892653	0.199671782551141	-1.57050890158871	0.116296765127852	0.502297488934227	-1.22944902913835	-1.19319445724157
PPCDC	-0.0222499836848587	0.038760457020542	0.565941939353359	215.535432859984	-0.0442090431019816	0.0680814074965491	-0.649355598358075	0.516108556607825	0.831680182910303	-0.0535484327614076	-0.135497315275988
COMMD4	0.132162583617086	0.0496890086353685	0.00781881928151842	65.035204812889	0.209226532248634	0.100173680088386	2.08863777455344	0.0367403421165235	0.322833427349924	0.842994510923991	0.859605519213924
NEIL1	-0.0283289724563637	0.11977406982165	0.813029128422672	19.2317220448634	-0.0310524944295032	0.205595632995239	-0.151036741282449	0.879946732987757	0.968754442768427	-0.0888439697961506	-0.0838387473816607
MAN2C1	-0.0362163198024928	0.0552393068692051	0.512064862327896	95.0780610981091	-0.0646587999150682	0.1012384424927	-0.638678335255214	0.523032209310024	0.835415613070897	-0.134639112841342	-0.215792320983767
SIN3A	0.0796946434865834	0.0368905414188803	0.0307494385926278	104.93665053705	0.121925180209831	0.0784262844338693	1.55464690301172	0.120030186727435	0.509353170553223	0.538357638967017	0.516820877600651
PTPN9	-0.187011553310985	0.131167696585358	0.153942257562713	52.6283264195246	-0.323329333399778	0.229060372614434	-1.41154635221005	0.158083578250662	0.557327980552318	-1.01017926417544	-1.23144997170445
SNUPN	-0.0421022703789154	0.064125045897175	0.511460563460979	44.7974490416983	-0.0236553485058039	0.121703842622249	-0.194368131655684	0.845887641302479	0.960096332117412	-0.168813840639591	-0.0547942027646503
IMP3	-0.0628211262587599	0.110253642214688	0.568821963268679	15.8232910599769	-0.122250428255796	0.205016481916781	-0.596295610542274	0.550977762895255	0.850442459045717	-0.289110681530697	-0.441923133619139
UBE2Q2	0.0348617805515916	0.0401374336554766	0.385087688689801	113.428420171711	0.0262306620346216	0.084389599552387	0.310828137279385	0.755931278019766	0.93245271996988	0.278051191040512	0.141080864977888
FBXO22	0.0136839414599864	0.0468156484057476	0.770061709970458	127.490990031441	0.0483341907560718	0.0882369291500303	0.547777344720243	0.583844796455701	0.866190427470364	0.155089423537769	0.227869328091304
ETFA	0.0171252734086215	0.0477386911919728	0.71979751096348	147.064712156539	0.0165929141809497	0.0858868945377759	0.193194948661831	0.846806294600363	0.960496723648214	0.175070322303573	0.103238702550534
SCAPER	-0.00769340088254634	0.0314806679109821	0.80693271067401	1128.66581815959	-0.0238248913367994	0.0484171046307964	-0.492075920658113	0.622665673938168	0.882375867373252	0.030969309697117	-0.0554599046948454
RCN2	0.0877063703184669	0.0432882341859767	0.0427543510509551	227.092509954964	0.151760770020994	0.0737099410064594	2.05889148666792	0.0395046348177953	0.330600552108477	0.584874948298546	0.633968913935693
TSPAN3	0.0584878911840749	0.0599132134864223	0.328960300812358	127.449178208734	0.132763976959523	0.10888589359357	1.21929455302153	0.222732415281989	0.63512808568958	0.415227996946884	0.559378901876273
PEAK1	-0.00852445540192256	0.0363618744259113	0.814648156883462	1147.32106936731	-0.00539928587833861	0.0675795300574059	-0.079895285950526	0.936320539112288	0.984712538906086	0.026144080260269	0.0168873661787917
HMG20A	-5.93542280593486e-05	0.0344539334520727	0.998625474829208	229.329027612365	0.0012668656366362	0.0640709185344273	0.01977286521896	0.984224564069357	0.996889896936906	0.0752937502490436	0.0430616957239375
LINGO1	-0.24570761765772	0.236616221020122	0.299073379490093	46.2633131581415	-0.313473876374091	0.364403664782985	-0.860237990638145	0.389657866804257	0.76510403404176	-1.35097757633138	-1.19275298448044
TBC1D2B	-0.0551007167873227	0.0838107114184816	0.510896484406399	65.3732031900227	-0.0841691019035124	0.147632764654713	-0.570124810033662	0.568593048870056	0.857798932439755	-0.244284805276441	-0.292398601627657
IDH3A	0.136105685064964	0.0500615526648467	0.00655257961815568	67.6480068439795	0.219051098480488	0.103620172487801	2.11398121834121	0.0345168714970671	0.314266204696764	0.865888760019779	0.898181215192777
DNAJA4	-0.268931917016045	0.210755736727314	0.201942777138295	108.504370872268	-0.391870555074869	0.354477322742301	-1.10548836253695	0.268948034272415	0.679410455910076	-1.48582140462567	-1.50057384617995
SKIC8	0.0665657898394419	0.0526021794058584	0.205707596314019	141.848930071195	0.1171751280689	0.0952183013281628	1.23059460665093	0.218474523418823	0.630966241939861	0.462129509989624	0.498170021883665
IREB2	-0.0450911821879684	0.0301284082220469	0.134488673067339	217.409401187917	-0.0520844609875714	0.0572511561772494	-0.909753871630435	0.362952326535471	0.751988183544207	-0.18616791899297	-0.166419772195862
PSMA4	0.128050746511719	0.054211403044013	0.0181735560423905	54.5554204236519	0.223310030417784	0.109431995982325	2.04062832276086	0.0412877847694143	0.334750345335731	0.819120556835839	0.914903710591619
MORF4L1	-0.0335459338511545	0.0338299197011372	0.321390013757012	316.472027875897	-0.0282021724407423	0.0613854630058919	-0.459427542935295	0.645927173149121	0.892168539791131	-0.119134444254961	-0.0726470925151295
RASGRF1	-0.00772023617200015	0.145098682638617	0.957567139956532	348.593433022828	-0.103890532128417	0.203666217732075	-0.510101936812546	0.609980048376363	0.876460378198044	0.0308134999089504	-0.369833867335116
TMED3	-0.111969680224753	0.0540925263568134	0.0384555461449653	67.4841189733892	-0.143885479958103	0.0993955236748184	-1.44760523048138	0.147727487517275	0.545162711497386	-0.574474690564932	-0.526872143810453
MTHFS	-0.195513429425368	0.108795257716506	0.0723234343300404	39.8667609159596	-0.268478736028874	0.180726657692871	-1.48555138160708	0.137397823049186	0.532278475005544	-1.05954245508419	-1.01608168790397
ST20	-0.0214240780876015	0.100021037572725	0.830394434128338	32.7890040289635	0.000774972356088486	0.178423192842486	0.00434345077981336	0.996534438578812	0.999178795321443	-0.0487530987525942	0.0411302999557531
ZFAND6	-0.00400531254894561	0.0516455761074345	0.93818296511227	228.799420697476	-0.0322808761652791	0.0917479890613748	-0.351842874111222	0.724956102928677	0.92356888974136	0.0523829137123422	-0.0886619303362051
ARNT2-DT	-0.00816779761775664	0.0612962917599497	0.893994808016674	111.956470776409	-0.0130845829147105	0.105688179117296	-0.1238036554702	0.901470737437637	0.975693400834099	0.0282148898147734	-0.0132885901928047
ARNT2	0.0556328288046517	0.0573691072760755	0.332178620962796	420.707435242004	0.0833591848709353	0.0957407297840477	0.870676305256496	0.383930919656098	0.762010295772701	0.398651068819991	0.365393315690421
ENSG00000259649	-0.135874315531983	0.0819663239612372	0.0973811374125415	20.1188663263883	-0.188127052510225	0.16717990338487	-1.12529705246408	0.260463178346742	0.670907463957977	-0.713268653262038	-0.700584591985897
MESD	0.011113228460564	0.0535782339787349	0.835681410199827	154.288154109099	0.0279377605185443	0.0893142802449817	0.312802840059992	0.754430457536534	0.931786659131553	0.140163471329711	0.147783706667555
TLNRD1	0.0859126178197393	0.0826941593909906	0.29884193417317	23.0623996294163	0.173403120780223	0.165718152632909	1.04637372566141	0.295388518600255	0.700504311224351	0.574460147395018	0.718946583529789
CFAP161	-0.00666964846961016	0.141610059621161	0.962434570448944	37.1622430468409	-0.0477512009373055	0.263730916162406	-0.181060308105479	0.856320239157545	0.963291453204298	0.0369133725278583	-0.149405430966791
ENSG00000259692	-0.125179547098017	0.490674149519107	0.798632372222069	17.9689859982567	-0.268781593415297	0.753667240426978	-0.356631652535439	0.721367578321788	0.922534359367379	-0.651173194703459	-1.01727084314888
EFL1	-0.0874411180229066	0.0509589274125246	0.0861778520096382	111.814869736691	-0.1141691636107	0.0897651080296526	-1.27186571839234	0.203420834048863	0.612508899326629	-0.432058113047564	-0.410192429105879
SAXO2	-0.227143263521521	0.100314091996358	0.0235544043720582	27.8966680381359	-0.290531743244647	0.176625195848477	-1.64490542727487	0.0999893155361391	0.474712551157989	-1.24319010154417	-1.10267178070796
RPS17	-0.0832581758354416	0.0581899256159886	0.152487394002162	72.3510307298958	-0.110328328181651	0.113370092004733	-0.973169609644892	0.330469012268634	0.726127909642554	-0.407771311995403	-0.395111569929073
CPEB1	-0.0162043084534617	0.0540466446303785	0.76431384554034	514.24381279517	-0.0456388398409732	0.0921640947844433	-0.495191103951219	0.620465229599929	0.880709218468581	-0.0184463192273213	-0.141111344741846
CPEB1-AS1	-0.07880226344245	0.0703847821139527	0.262887518040606	150.781482080705	-0.15209667731375	0.121432496118767	-1.25252038931154	0.2103803034956	0.621094512575859	-0.38189960424894	-0.559113022984013
AP3B2	-0.585206128336133	0.249802254189536	0.0191459228330956	30.9271281220925	-0.92423388539863	0.379557862474306	-2.43502763814093	0.0148906522849442	0.218194411880529	-3.32215776884282	-3.59087335622613
ENSG00000259442	0.0732297309653519	0.116201651618586	0.52856683498976	16.9376230910463	0.0505416534499939	0.212792323763345	0.237516337789532	0.812256246066714	0.948480001406031	0.500821369712976	0.236536826254155
SNHG21	0.0819587516272699	0.0604454369460646	0.175126861906452	30.4060002156081	0.146532562955958	0.127274932814966	1.15130732906368	0.249605823048737	0.659825311623137	0.551503396548418	0.613440605459189
WHAMM	-0.00401649365386313	0.0341240440158644	0.906303191644156	114.760499762323	-0.0233149310433808	0.0673476702209869	-0.346187640446624	0.729201702624627	0.92496021658889	0.0523179945098993	-0.0534575696526712
HOMER2	-0.181164862372815	0.0837396095173632	0.0305080498025649	29.4410054782711	-0.351916892355321	0.188309373393063	-1.86882302253089	0.0616474407043862	0.398047654460528	-0.97623248383161	-1.34369767374255
C15orf40	0.037151519563962	0.0392033166489556	0.343301212910587	96.0869421793277	0.0608662904370604	0.0815532296888493	0.746338197386959	0.455463142679433	0.799985189257408	0.291345765376601	0.277076026469814
BTBD1	0.0223110042507611	0.0396820048235571	0.573949183694181	102.377414271394	0.0256520668667426	0.0743169534769644	0.345171130766196	0.729965720852188	0.925127954111984	0.20517946740496	0.138809038337993
HDGFL3	-0.0370203432882447	0.0331847053997984	0.264600025927354	217.468321986796	-0.0396587059535477	0.0665642404835442	-0.595795965903824	0.551311539016468	0.850442459045717	-0.13930739596948	-0.117630631058403
ENSG00000259986	0.263098610499968	0.112912458663507	0.0198002624862104	16.1343861417785	0.416136069582942	0.220831844491959	1.88440245355146	0.0595105582178893	0.39198996168511	1.60322907620066	1.67202605961958
SH3GL3	-0.0434436527543261	0.0534087523310075	0.415978311179894	3951.83721192418	-0.0719120801922422	0.0915209685796273	-0.785744308744673	0.432017299232763	0.788036017288495	-0.176602111532767	-0.244271983924458
ADAMTSL3	0.106627572261051	0.0775805368094891	0.169314006784893	454.13697807701	0.139297090942544	0.120122298287445	1.15962725429392	0.246200599635166	0.656610849905812	0.694734335938274	0.585030865826308
ZSCAN2-AS1	0.0208766380578234	0.0808932697269867	0.796347999971944	44.4395888934567	0.0639602316301472	0.142429271152379	0.449066621717938	0.65338359791178	0.896345150383114	0.196851318269115	0.28922424065295
ENSG00000291159	-0.039047734772982	0.0679100792125995	0.565296881704347	76.7745363700183	-0.0454495699518851	0.117433012294219	-0.387025497038388	0.698737332136841	0.914831847661449	-0.151078740501139	-0.140368185448386
WDR73	0.106341511663776	0.050577297108198	0.0355047515351399	70.4974187456801	0.160721850643987	0.0952580102320841	1.68722662012788	0.0915597846014345	0.463702399974239	0.693073424430654	0.669154174393686
SEC11A	0.0519341770352199	0.0322117618776178	0.106902390179642	139.195841817198	0.0637631600949877	0.0709858526319946	0.898251661856471	0.369051396591924	0.75419115816021	0.377176131883353	0.28845044856412
ENSG00000285667	-0.13591644688669	0.0476251193769635	0.00431886384215233	211.858224414036	-0.216201235055983	0.0791442704746672	-2.73173577517763	0.00630016444974975	0.143018693768729	-0.713513274340687	-0.810816545762007
ZNF592	0.0344263595883889	0.038089880023997	0.366091352962553	142.140567968438	0.0396939439461775	0.0710441202144812	0.558722436513283	0.576351164549676	0.861516075734621	0.275523070441826	0.19394380646979
PDE8A	0.098264261508065	0.0433358154975847	0.0233592766771525	4351.13341698604	0.134091187718233	0.0800085846445942	1.67596000246572	0.0937460273845501	0.466384464106398	0.646175676675939	0.564590132328553
MRPL46	0.0366545251650997	0.0745163737334703	0.622790788508611	23.6623163665399	0.083891260628301	0.152436032268041	0.55033747192257	0.582087927216905	0.864807778493346	0.288460140008557	0.367482486058809
MRPS11	0.0303302117986429	0.0450654080287993	0.50093046077157	93.5639876644321	0.0568540892231825	0.0826098999171773	0.688223678762267	0.49131193487159	0.818732025928411	0.251740210915838	0.261322307620555
DET1	-0.062363646404539	0.0546569049608265	0.253869025767234	70.7425198520929	-0.12637035074574	0.101977998526746	-1.23919230198067	0.215274290722031	0.626755325092298	-0.28645448364249	-0.45809981497869
AEN	-0.0713440172473731	0.122981060280272	0.561832356502917	15.7941699056214	-0.0921662307342777	0.215582063002553	-0.427522723600555	0.668998637715467	0.904972702655104	-0.338595888008089	-0.323798950833825
ISG20	0.0334348612580986	0.103723369286046	0.747190237334886	56.205693365071	0.0689901066619298	0.194045658335785	0.355535430442594	0.722188506763556	0.922562289490928	0.269766279739944	0.308973807754303
MFGE8	-0.0430203662396184	0.28395584813568	0.879578379544126	60.2372787442911	-0.0503126415552753	0.472582034137954	-0.106463297207334	0.915214774451657	0.978786680791663	-0.174144445394905	-0.159462806754673
ABHD2	0.181490174104216	0.112321092458011	0.106134186341957	166.35247899834	0.286513333641072	0.186763241059777	1.53409917291684	0.125005256773148	0.518563933183418	1.12939803333782	1.16306850000451
FANCI	0.090312258449295	0.0967957680062616	0.350810330291927	23.7423490547597	0.140703971679975	0.181029258220682	0.77724436957285	0.437014609302733	0.790421156378448	0.600005132690591	0.590554916692764
POLG	-0.0142910221732519	0.049952241357813	0.774806347154109	69.249338485826	0.012334481703141	0.0961887707325922	0.128232033835126	0.897965349995898	0.975354282391701	-0.00733748693637259	0.0865181682558165
AP3S2	-0.047549702624103	0.0268563365645496	0.0766404217491194	223.075788465067	-0.0713102096727459	0.0562132013795423	-1.26856695442893	0.204595556604231	0.613901864370834	-0.200442464047406	-0.241908767714113
ARPIN	0.178912943351199	0.0752903315653998	0.0174869059114939	26.9600874139854	0.329409150082898	0.158163801631212	2.08270885427359	0.0372777698838614	0.324467401666641	1.11443423805716	1.33149690027927
ZNF710	-0.0352157806801469	0.0389837521062482	0.36634277785806	134.96503626039	-0.0716952426445071	0.0767832475133743	-0.933735482235484	0.35044035723129	0.742978480825365	-0.128829829920307	-0.243420581519422
ZNF710-AS1	0.181627213077181	0.112109723137405	0.105214148895306	17.7369876004576	0.291980068903929	0.206817718845868	1.41177492205844	0.15801624476856	0.557327980552318	1.13019370253993	1.18453337820067
IDH2	0.0726167512506455	0.0622734312314341	0.243575944135968	139.063702945528	0.116474708749663	0.101645744328317	1.14588868938229	0.251841211791852	0.660937172958664	0.497262315890837	0.495419858458738
SEMA4B	-0.194749277265276	0.106195895944106	0.0666735599963523	128.653372045453	-0.337970782473463	0.163389547559875	-2.06849696030655	0.0385933161490909	0.328456178473296	-1.05510567096096	-1.28893893099562
CIB1	0.0330449102672777	0.0833704844398709	0.691837832949852	38.9874110064672	0.0763307324770146	0.145840784947234	0.523383993747918	0.600707060584703	0.872520860936482	0.267502164743915	0.33779642883035
NGRN	-0.0560664784014618	0.0730444804922536	0.442744916315151	45.4605517555914	-0.0198883146532722	0.162851555972627	-0.122125419892305	0.902799690396579	0.975693400834099	-0.249892164674498	-0.0400031219975255
IQGAP1	0.0321572732162601	0.0363955618927469	0.376939558472997	1352.76570252778	0.0348643554748018	0.0697621850081611	0.499760084503134	0.617244019438701	0.879315383837813	0.262348408488524	0.17498065510228
CRTC3	0.0501698184426411	0.017758344870877	0.00472598951189559	709.733561719214	0.0764452928466222	0.0433237570921605	1.76451208245868	0.0776458029411485	0.433823352479324	0.366931996487209	0.338246244718901
CRTC3-AS1	0.0975269976294178	0.0731434601590437	0.182411747988637	33.1827282218199	0.134722349502867	0.13592259613875	0.991169631319735	0.32160275679865	0.720674073240787	0.641895010020466	0.567068359310072
BLM	0.359769438655389	0.181677031210394	0.0476732819279587	16.4465183706725	0.54189348459642	0.293905527108429	1.84376758725093	0.0652170183141827	0.404484829767283	2.16451466556263	2.16580661889942
FURIN	-0.0612440870677899	0.10804435782596	0.57082148741949	15.4170566946613	-0.0801927885080117	0.217733798567957	-0.368306569928244	0.712644654225231	0.919778192784036	-0.279954151182913	-0.276785794604772
MAN2A2	0.148992428683318	0.0420127342958816	0.000390586988037872	343.883211071307	0.23298383440805	0.0797364451431841	2.92192402093769	0.00347876392258793	0.104200274169569	0.94071116120119	0.952887445738887
UNC45A	0.157519763584026	0.060235688117897	0.00892125411500681	58.2912545896171	0.256366280345811	0.113337204587101	2.26197814989155	0.0236987533142679	0.263035633513126	0.990222169710765	1.04469751698789
VPS33B	-0.0210487702224821	0.0631222271851973	0.738786691887413	37.4878720538085	-0.024839613871438	0.122058129394425	-0.203506427590496	0.83873922230783	0.956209334345565	-0.0465740039803117	-0.0594441648723785
SV2B	-0.444279832516525	0.355850268147971	0.211847213669072	83.6973584306302	-0.653759409049243	0.541223799345105	-1.20792805091038	0.227074938714267	0.639287407152512	-2.50391817666165	-2.52886808052601
CRAT37	-0.227415005393259	0.123882283789804	0.0663969052780707	20.9729759285707	-0.317708892092646	0.231847759426523	-1.37033410578779	0.170582631251988	0.571045513232355	-1.24476787634494	-1.20938157397429
SLCO3A1	0.0181127092214068	0.0391574489284064	0.643679059860698	3348.54000357922	0.037930250980597	0.0761565530919517	0.498056299039689	0.618444361279244	0.879609875785869	0.180803525408497	0.187018749216912
ENSG00000260661	0.272819208489015	0.145960586541618	0.061604827939543	15.1848370017066	0.324731128381451	0.2597307103655	1.25026081022333	0.211204289365789	0.6224147302109	1.6596683524057	1.31312886868594
FAM174B	-0.186082346294861	0.0612662586374364	0.00238729226212829	156.075740461075	-0.279195183390198	0.103131857238172	-2.70716722133129	0.00678600664252563	0.147653261512463	-1.00478414635514	-1.05815931307621
CHASERR	0.0205321697000805	0.0445033924837443	0.644538981771621	290.184656019189	0.0492049840884587	0.0784550112178613	0.627174521100018	0.530544842707998	0.839724129024987	0.19485128238568	0.231288457043955
CHD2	-0.0793845832811153	0.0277189975062122	0.00418453122952556	787.069558003123	-0.116233219230075	0.0507412631425155	-2.29070409429135	0.0219805336716217	0.256298801113389	-0.385280642149194	-0.418296846153657
ENSG00000289017	0.0201759272535235	0.106441262824246	0.849661874888714	17.597418581973	0.0530458172440922	0.197383205245944	0.268745343242329	0.78812565607485	0.944430326353955	0.192782884344753	0.246369307294305
IGF1R	0.0462724177500326	0.0534766418732026	0.386883595738238	1002.62061456687	0.0916883968642077	0.0928504875527163	0.987484280167632	0.323405285541324	0.721484316427116	0.344303092954765	0.398097573772997
SYNM	0.26546832440681	0.0860302288061492	0.00203035124906789	79.8641386611953	0.375094315020189	0.152584519362283	2.45827241575928	0.0139607230562117	0.21127960404755	1.61698799698577	1.51087754587468
TTC23	-0.00683565774178365	0.135831915262219	0.959863891127964	73.9863917968363	-0.00230480397642735	0.216566042226924	-0.0106424994090824	0.99150867432532	0.998700652500331	0.035949497344937	0.0290377034296277
LRRC28	0.141852122402011	0.036799374681728	0.000115851386913296	180.10832943285	0.229270479375928	0.070736189323775	3.24120484249592	0.00119025621338702	0.0612672732230976	0.899253452647322	0.938307132328585
MEF2A	-0.0803243494987056	0.0420352133764018	0.0560196950828843	810.442607116968	-0.116792265336781	0.0749926864597775	-1.55738207084263	0.11937980034181	0.508502695367364	-0.390737068305538	-0.420491914326796
LYSMD4	0.0286573089787889	0.0955215047339625	0.764170307698968	67.7822640961476	0.0478586064730064	0.158258670934242	0.302407483839492	0.7623414503855	0.934291745311331	0.242027081700917	0.226001968832595
ENSG00000259363	-0.321273880151358	0.166875972712618	0.0542011516340269	16.7219746310756	-0.531004802903709	0.275761655661474	-1.92559332308177	0.0541551730821145	0.376643048809228	-1.78972683491259	-2.04687790865247
ADAMTS17	-0.0702156848674533	0.162984131734437	0.666604336833279	43.2745687002986	-0.100708337269377	0.285277963495434	-0.353018284466927	0.724074732902441	0.923162505701465	-0.332044617920269	-0.357339129294691
LINS1	0.00446682112852357	0.0645574489483461	0.9448372579625	54.8206643893494	0.0237770217885868	0.117193965120089	0.202886059569897	0.839224090535662	0.95651418424803	0.101573415490877	0.131446762266499
ASB7	-0.0709206250408854	0.044893081681124	0.114160153514192	73.9538608422219	-0.101148038296502	0.0883781015489584	-1.14449209163504	0.252419615761975	0.661568865674341	-0.336137608207614	-0.359065594641219
ENSG00000232386	0.164624662267308	0.114867488416097	0.151809201347633	29.6635630243591	0.247893342098146	0.198821870024884	1.24681123896038	0.212466718530958	0.623601257386834	1.03147429634396	1.01142892454563
ENSG00000259604	0.248151465642028	0.0816858197850027	0.00238251252309438	96.5330500359204	0.369864670276654	0.136264696558925	2.71431030646087	0.00664139238954392	0.1456942026361	1.51644367081054	1.49034359242136
ALDH1A3	0.17926118935431	0.094290088508687	0.0572801633266869	15.204843546667	0.268025057605798	0.17964679793111	1.4919556635158	0.135710768706748	0.532278475005544	1.11645620752643	1.09047515606658
CHSY1	-0.143880712392831	0.0485641834587242	0.00304961661076329	122.455136441187	-0.19905730414149	0.0835953109491299	-2.38120179088301	0.0172562562323759	0.23150155033128	-0.759755015967878	-0.743501709540973
SELENOS	-0.0129306770327863	0.0491454443736837	0.792465495999413	89.7353938520498	0.0171691651752427	0.0967936462307486	0.177379051661229	0.859210660755088	0.963796488910492	0.000560884666220501	0.105501324903395
SNRPA1	-0.0116102693221333	0.0555398611512388	0.834413966367627	51.7148124188179	-0.0147850036057428	0.106113078580851	-0.139332529066882	0.889187386098304	0.972371949325014	0.0082273734531008	-0.0199652118436149
TM2D3	0.0553760017390741	0.0426355610837233	0.194005046768188	157.650545713745	0.105894843454773	0.0757926784788424	1.39716454913694	0.162364094588498	0.561602501138139	0.397159891661199	0.453878516329082
TARS3	-0.0398909132946889	0.0462885172082334	0.388803896742412	929.809079271544	-0.0517541590123913	0.0788677377882441	-0.656214574726977	0.511686072511023	0.82942504954382	-0.155974363746786	-0.165122857067493
UBE2Q2P13	-0.0953638316168909	0.0790830863726763	0.227868057263462	21.8694319981999	-0.115682074976111	0.158058520635131	-0.731893949856432	0.464233299244499	0.80495225193199	-0.47805859792803	-0.416132804232653
ENSG00000291225	-0.180618980383312	0.11491048388334	0.115991527444707	25.0692020791558	-0.224842006233339	0.194659568671998	-1.1550524218627	0.248068960052244	0.65885729385684	-0.973063009647442	-0.844744126287631
ENSG00000290823	-0.182566303701543	0.0728551625290902	0.0122147024137086	120.629732143489	-0.26672367081154	0.12386671071296	-2.15331196958662	0.0312941687133977	0.301239026379718	-0.984369466178409	-1.00919050709769
MPG	0.100441796583925	0.0857977975743161	0.241727282363863	50.4663483501808	0.170430361788456	0.146643079413228	1.16221210349925	0.245149319428956	0.655170788332497	0.658818777823739	0.707274185545131
NPRL3	-0.0186658753309504	0.0535525713614053	0.727425395630864	252.666820562801	-0.0258356508073921	0.0866870482627509	-0.298033573932331	0.76567753905516	0.934534762447373	-0.0327385523854346	-0.0633550569278975
LUC7L	-0.0547392224694066	0.0467561763954951	0.241704191612938	232.692918776324	-0.0763360326665209	0.0776488515310867	-0.983092874670011	0.325561730834079	0.72281188037806	-0.242185914068471	-0.261642424679324
FAM234A	-0.0493914051265335	0.0576168241459176	0.391312655483726	112.81263502265	-0.0820015506841463	0.0999460166088177	-0.820458418118804	0.411954824629784	0.779769905954774	-0.211135669994129	-0.283887813987408
RGS11	0.155880176597882	0.108716780976796	0.151623946657183	62.6615253865849	0.219191457166848	0.177501759113444	1.23486921065813	0.216879183973677	0.628097412655089	0.980702477313506	0.8987323269554
PDIA2	-0.225880505076553	0.257493098424931	0.380362073799146	52.849837193811	-0.351451057547615	0.411721967824131	-0.853612595424443	0.393319677341854	0.766322743046917	-1.23585833319658	-1.34186859533905
AXIN1	-0.0635620903943802	0.0649844684891977	0.32801891858661	59.3468671337113	-0.0673023924514783	0.123887866418392	-0.543252494349897	0.586955967801156	0.867574808196758	-0.293412832443163	-0.226172262405087
MRPL28	0.135540992861853	0.0753484866741492	0.0720416396684719	25.09796220418	0.151609704789415	0.175325436156644	0.864733082163618	0.387185307398528	0.763643058819878	0.862610070863189	0.633375763428196
PGAP6	0.234346835002569	0.0622939804382683	0.000168593807619683	34.3079869022635	0.368593403070079	0.128431105136724	2.86996987745051	0.00410510903822417	0.113253869446893	1.43629187742841	1.48535202168821
RAB11FIP3	-0.0717051403598714	0.0402511141928747	0.0748398057472031	293.597466160589	-0.102046214739935	0.0694899393791663	-1.4685034359165	0.141967523619044	0.537629313167074	-0.340692623940722	-0.362592242087996
CAPN15	-0.0472785476784582	0.074872525626517	0.527743788320028	34.6798284533362	-0.0472378612939145	0.13892721348638	-0.340018777520112	0.733842387104827	0.925127954111984	-0.198868097029158	-0.147389827066321
PIGQ	0.0198919001340143	0.0915063989305754	0.827910179812005	31.2218961289253	0.0754052559600884	0.161215588477792	0.467729310000787	0.639978178101673	0.890736837876897	0.191133779519539	0.334162588932486
RAB40C	-0.149276047901475	0.0463451789183612	0.00127761204964373	120.972584381739	-0.211314683393499	0.0816172894819606	-2.58909214867035	0.00962293397636277	0.176145515262564	-0.791081157768444	-0.791629731111021
METTL26	0.210132749164916	0.0724327476946543	0.0037188624078063	53.5525569901007	0.391517363465993	0.132495035697659	2.9549587379213	0.00312710870783228	0.0996182807147013	1.29570119770031	1.57536187107952
ENSG00000262528	0.0357457269841342	0.115022900647958	0.755975080133115	16.0582767984708	0.0348269403792102	0.221216462879019	0.157433763861674	0.874903005516349	0.967713481137938	0.283183519001502	0.17483374649395
RHOT2	0.0167827924039499	0.0606649370132729	0.782050924025407	80.89336938368	0.0348039769818771	0.107706757221171	0.323136429689445	0.746591922009288	0.929371550584101	0.173081825295527	0.174743581797285
STUB1	0.0768257962057818	0.0457798160651031	0.0933161236269115	78.1751361154555	0.130689593216169	0.0894346613001129	1.46128571759912	0.143937047747973	0.541560207056973	0.521700673597843	0.551233931936774
JMJD8	0.0810829475695635	0.0735109450939017	0.27002494906711	22.3351160423359	0.117638304165252	0.139616030307324	0.842584507712375	0.399460858501232	0.770965353269649	0.546418344459022	0.499988660982421
METRN	0.199103892506428	0.057576922445385	0.000544099838873444	180.736841068003	0.315334177732653	0.100350398157218	3.1423311070338	0.001676083786397	0.0710610228850375	1.23166597189677	1.27623218512743
ANTKMT	0.102819463997078	0.0681688858728311	0.131476511939553	60.2012446448789	0.212539050710031	0.122395318955731	1.73649656313167	0.0824760715409323	0.446186108219981	0.672623877880942	0.872611966732887
HAGHL	0.046721425536635	0.144804292491606	0.746958645883015	48.2997862915743	0.0472311464992368	0.235498454089848	0.200558201886188	0.84104404397379	0.957530591612785	0.346910100724742	0.223538276836855
CIAO3	-0.107238494192302	0.0616097688520598	0.0817522072018769	41.9845939164218	-0.169156509675232	0.117675684049472	-1.43748057248698	0.150581489138077	0.547941059356818	-0.547004702035036	-0.626097650202776
ENSG00000287855	-0.0249415047515887	0.106798812458321	0.81534422023889	18.2933683637356	-0.0625587745905516	0.201478555339102	-0.310498427414575	0.756181955174714	0.93245271996988	-0.0691758150549663	-0.207546670585097
LMF1	-0.0113779535494953	0.0664975560051171	0.864142514212961	342.457476815737	-0.0206055730270674	0.107370938291748	-0.191910151432951	0.847812585552019	0.961070946287809	0.00957623430234817	-0.0428194031760371
LMF1-AS1	-0.0248904523414722	0.139976500049175	0.858865287572281	43.6322903974911	-0.0586837276354228	0.222035785498536	-0.264298511628027	0.791549907065212	0.944747829463468	-0.0688793969664141	-0.192331481464566
CEROX1	-0.088783498778719	0.0661879722281054	0.179795751606683	497.131159551699	-0.114929187566272	0.112240988680106	-1.02395024240055	0.305858777467735	0.707981417454419	-0.4398521806898	-0.413176627324395
SOX8	0.00473213603583666	0.0589365231246973	0.936004957038996	325.537104898847	0.068925475502026	0.105047813768754	0.656134316643223	0.511737706165824	0.82942504954382	0.10311387435483	0.308720036552973
UBE2I	-0.0436490313236562	0.0446649507387119	0.32844309265466	141.388976415279	-0.0394021220925621	0.08102929884248	-0.486270061020266	0.626775703254472	0.884505390224651	-0.17779457086645	-0.116623166628842
TSR3	0.196610096452021	0.0588424838666943	0.000833885743075997	44.718642343981	0.314332607581851	0.125637647396208	2.50189822952175	0.0123529428652027	0.200357436176537	1.21718661121625	1.27229956716476
GNPTG	0.0604758527338489	0.0523181886855418	0.247712223003641	152.903240646988	0.0891434419676991	0.0882325315637241	1.01032397447779	0.312340098553457	0.71452212190408	0.426770405255417	0.388104928392959
UNKL	-0.108448914904675	0.0763421963296793	0.15544378244268	100.403437685316	-0.151831707508955	0.129736108276513	-1.17031187019537	0.241875486725162	0.651368999290457	-0.554032589515506	-0.558072631541567
CCDC154	-0.153059838864153	0.126118638118515	0.224893662016372	15.4419310499106	-0.178018760228565	0.213774474550767	-0.832740955638692	0.4049908409734	0.775162552382614	-0.813050425861345	-0.660894859053114
CLCN7	-0.0233303132046179	0.0602901626378699	0.698780517774346	136.320358486497	-0.0297804243016978	0.106396480627619	-0.279900464056959	0.779553871180533	0.940688149425284	-0.0598209909133693	-0.0788440240161746
TELO2	-0.027007332484949	0.0835252697605764	0.746435300118028	29.7914168737494	-0.0123729801862436	0.160637436278845	-0.0770242632904436	0.93860424298797	0.984746022758506	-0.0811703263151287	-0.010494515638952
IFT140	-0.297368506947588	0.0812187822004321	0.000250912423908467	31.4517632146196	-0.466154943698428	0.145419132374581	-3.20559568803967	0.00134783224581766	0.0651741297456401	-1.65092858787551	-1.79224799482853
CRAMP1	-0.0985546911350916	0.0514168766992243	0.0552662570792069	116.965044541138	-0.146661571833813	0.0894907061688386	-1.63884696090243	0.101245136127587	0.477030152339861	-0.496585215516999	-0.537772337638814
JPT2	0.0679187466166597	0.0796436006515055	0.393779388887551	74.6606009599004	0.0687908263863206	0.130760632601926	0.526082086156161	0.598831174636025	0.871988938896733	0.469984983627038	0.308191343150262
MAPK8IP3	-0.0876072037048157	0.0378273742825525	0.0205597051128722	386.004769854171	-0.108524158546203	0.0677030281741514	-1.6029439372645	0.108947032089723	0.489633806453257	-0.433022431877077	-0.388027582940857
NME3	0.113209924436284	0.0526505173545955	0.0315382238133423	152.922851058071	0.179121257998889	0.0907738601139535	1.97326915230914	0.0484649054903266	0.359188489790776	0.732952477755826	0.741398579649215
MRPS34	0.100451639808583	0.062377807834391	0.107316093569531	53.5748648635187	0.158801092674668	0.112495677042333	1.41161951152052	0.158062024176403	0.557327980552318	0.658875929089109	0.661612408810879
SPSB3	0.152943035088368	0.073923324295858	0.0385515745538841	87.1012760198704	0.229213553418545	0.122373944759637	1.87305846737848	0.0610603117244152	0.39737444402142	0.963648985224283	0.938083615241572
NUBP2	0.0134095606254673	0.0575137512001589	0.815641831235154	47.5571037675858	0.068210751972508	0.11115905841476	0.613631969767124	0.539458552633357	0.844905069804138	0.153496326516142	0.305913708320971
HAGH	0.0132541605803117	0.0590278177074892	0.822336428971781	218.973125358527	0.0340499335810465	0.0948486495452322	0.358992286598751	0.719600859601173	0.922256921542854	0.152594050125256	0.171782865944915
FAHD1	0.00475956923854071	0.0779458191252635	0.951309406900008	25.4885722431676	0.0294806677093367	0.147754217194638	0.199525050919538	0.841852049486255	0.957985181218594	0.103273155718626	0.153841858988074
NDUFB10	-0.0767895067622209	0.0727916776236108	0.291461221911561	61.8148967966293	-0.0774220742198362	0.12663814792071	-0.611364549237655	0.540958266462455	0.84564602532805	-0.370213231626909	-0.265906715620258
RPS2	0.0369640041763439	0.0627754237727426	0.55597583844691	247.407068668362	0.118485115390838	0.107549256679126	1.10168232723671	0.270599802745602	0.681175498809832	0.290257022403545	0.503313625323723
SNHG9	-0.0586616649851864	0.0870148650295236	0.500211616512921	39.7293640575121	-0.0430467007902751	0.160072789935811	-0.268919538464575	0.787991601117846	0.944430326353955	-0.264960214249994	-0.130933433005606
ZNF598	-0.0770729855589601	0.084999485434908	0.364540869592939	23.4031517927461	-0.116245230087932	0.162376157954349	-0.715900853625403	0.474052571332153	0.810287458279227	-0.371859152806394	-0.418344006220595
NTHL1	0.22320240968865	0.0658102115253396	0.0006948388914253	28.1431530629347	0.339056534793559	0.134433415259773	2.5221150123902	0.0116651561263474	0.192680622775628	1.37158564236474	1.36937690137112
TSC2	-0.0303421021644196	0.0599672651683446	0.612872266395259	246.325207857286	-0.0358127766009059	0.0990482723001362	-0.361568917551495	0.717674195497307	0.921320140540459	-0.100532508274704	-0.10252977083084
PKD1	-0.116378541714046	0.0467224014303315	0.0127437539828573	183.374259069877	-0.15038810366769	0.0809707312056177	-1.85731438296874	0.0632664393012938	0.399993737950943	-0.600073213580117	-0.552404389139782
SNHG19	0.0439708318276929	0.0745541936783503	0.555335819218873	26.2030314129198	0.101113183854884	0.147508777611904	0.685472318948459	0.49304592235706	0.81939705129732	0.330939733650439	0.43510355541512
TRAF7	-0.183692527522042	0.084784729489419	0.0302672283484217	22.1011774026298	-0.22615541607915	0.169961118734934	-1.33063030981724	0.183310684218066	0.585898127336174	-0.990908493648264	-0.84990116810627
MLST8	0.0849009432747629	0.0738011230245395	0.249978427459162	25.2897453863052	0.104699523022749	0.151386798004876	0.691602731563002	0.48918684580226	0.817106417408989	0.568586210509874	0.449185147024534
BRICD5	0.0990951024419602	0.089653908442672	0.269026538132758	21.0796178203781	0.175609640943018	0.170099374703881	1.03239439444577	0.301887396857346	0.706225519633104	0.650999666002871	0.727610380888616
PGP	0.160209014912132	0.0996759623305524	0.107988924819186	157.243850890676	0.240936684166412	0.154122409569946	1.56328132189672	0.117986439599541	0.506371277060627	1.0058363735553	0.984113935255483
E4F1	0.00649023263008751	0.0900308575834091	0.942531096638917	26.9199635025828	0.0125348054652527	0.17924689798506	0.069930389904418	0.944249064685986	0.985437123435184	0.11332165163251	0.0873047300603984
ECI1	0.202543644473063	0.0444593119789926	5.22094157963849e-06	60.9721131718602	0.316642860410473	0.0847492915010231	3.73623017729477	0.000186799689124114	0.0239352668331032	1.25163769704582	1.28137066594388
ABCA3	0.0040133919099622	0.0418922356843632	0.923677223218662	192.75723987583	0.0358587155419205	0.0766838622400054	0.467617494665173	0.640058151828232	0.890736837876897	0.0989407362118189	0.178884963011398
TBC1D24	-0.0769439088316797	0.0871193461273667	0.377127587075473	22.9007905313712	-0.11489203521219	0.166403642021426	-0.690441830578422	0.489916378664821	0.817813442080453	-0.371109713618514	-0.413030750358212
ATP6V0C	-0.0634862903267905	0.0666909458102289	0.341123522957632	170.935085804736	-0.0477076622200962	0.110328603807984	-0.432414265870043	0.665440351503702	0.902806839240081	-0.292972725676494	-0.149234478246972
AMDHD2	-0.0164233921054221	0.0824217492478913	0.842059041093225	29.9181090912263	-0.0486501239735266	0.151838210082339	-0.320407649346923	0.748659327623831	0.92996084113418	-0.0197183523634445	-0.152935009874939
PDPK1	-0.121644841334339	0.0508203052576879	0.0166827167481066	125.082416763175	-0.152550939456518	0.090537233757539	-1.68495251207976	0.0919977339318722	0.464499942076335	-0.630650153309858	-0.560896661864404
ENSG00000291228	0.091662129319839	0.0748579828817808	0.220771073378694	54.1424185817999	0.16083294426916	0.132779708517555	1.21127652760208	0.225789441554656	0.637469602222717	0.607842689082656	0.669590378273708
ERVK13-1	0.0357801879036844	0.0517098700327738	0.488974275495873	97.3665230687593	0.0911155429808108	0.0933832991303386	0.975715613277246	0.329205412813132	0.724468999463749	0.283383604362399	0.39584829001586
KCTD5	0.00578326057091649	0.056355824542302	0.918264204785026	38.4436048122493	0.0443939925298706	0.110464240533764	0.401885644760317	0.687768187926179	0.910706481015581	0.109216863906307	0.212398325577467
SRRM2	0.0562044959359771	0.0618143279000198	0.363219728131006	928.96886104617	0.106826623821347	0.101209231326558	1.05550276808905	0.291195444175112	0.697562497346778	0.401970255474821	0.457537107995294
ELOB	0.0148428675123038	0.0850107756440733	0.861394077212352	105.542231134354	0.0688896624529823	0.141049293018824	0.48840842076244	0.625260578481836	0.883618356823594	0.161818325159013	0.30857941830486
FLYWCH2	0.214622568867116	0.0707928321628575	0.00243181447880634	24.7702451532924	0.341341926825453	0.144305410206192	2.36541323251653	0.0180099629270552	0.234944448500905	1.32176977646149	1.37835038540434
FLYWCH1	0.0640701846407366	0.0495440066577911	0.19594276645014	108.26230001046	0.113131009638181	0.0900292473598027	1.2566028591359	0.208897478920208	0.618396875978015	0.447639645141067	0.482290981587708
PAQR4	0.158555397848918	0.0578332908447424	0.00611418805810913	181.528885968348	0.265768200088731	0.101614265613965	2.61546150516298	0.00891069649644241	0.169010118416075	0.996235220388254	1.08161371146013
HCFC1R1	0.138130702727033	0.0590931293395642	0.0194127501671098	41.0628574329881	0.243171589973658	0.11909716330385	2.04179161978241	0.0411722058865956	0.334750345335731	0.877646321774552	0.992889187508573
ZNF213-AS1	-0.0318572713650844	0.0605567947128819	0.598837754774115	52.498730509773	-0.0594893306936578	0.114370571554788	-0.520145435009565	0.602962212903304	0.873537718492575	-0.109329812011576	-0.195494643880159
ZNF205	0.0281515785425103	0.0864529970822289	0.744705282182247	21.0812875284569	0.0890021913069116	0.164277723046148	0.541778822207741	0.58797088223315	0.867634298695809	0.239090733565691	0.387550314334815
ZNF213	0.0895026862838667	0.0744950747526122	0.229573678883777	29.5966002782437	0.143532019043802	0.154582510457844	0.928513960723548	0.353141029443715	0.744982699022769	0.595304633080999	0.601659111294974
ZNF200	-0.213072053443609	0.0967357465139414	0.0276215697180223	15.7659544709651	-0.239212505282512	0.182140281066835	-1.31334213322496	0.189067687102825	0.595241523617202	-1.1614905072372	-0.90116921308566
ZNF263	-0.0643170267532672	0.068958828335376	0.350981418958338	27.5667018589405	-0.104348544779739	0.12936596731718	-0.806615116353567	0.419888261953536	0.783148066211473	-0.297796108217396	-0.37163223241047
TIGD7	-0.108451173985069	0.0625199541906516	0.0828001657426355	48.9528384255416	-0.152165715170606	0.109730811319696	-1.38671821834323	0.165527703063904	0.566092963147372	-0.55404570608122	-0.559384096873104
ZNF75A	0.00795074055756828	0.0349340523797604	0.819962778646144	189.268334587018	0.0191199307980605	0.0656704128419302	0.291149849233969	0.770936716273058	0.937019626060382	0.121801583670807	0.113160914122493
ZSCAN32	-0.10896823137625	0.0642567584296913	0.0899189851831067	31.585057107664	-0.151467608702038	0.12596296234213	-1.20247734640151	0.229178637881102	0.64118595938309	-0.557047820246173	-0.556643014747255
ZNF174	0.0793397042082793	0.0759435214912699	0.296152468864948	22.0825157347189	0.186375405255346	0.153217822943687	1.2164081284711	0.223829489053458	0.636234081282838	0.536296807319952	0.769881646743174
NAA60	-0.0612746858503419	0.0346986555966604	0.0774110317170602	161.530804666107	-0.0815236313233766	0.0655977295829004	-1.24278129505	0.213948437091797	0.624436946820282	-0.280131812386672	-0.282011286156217
CLUAP1	-0.051356317178815	0.0468964681947918	0.273472876719243	59.2375888986067	-0.0233389142287804	0.0957762633460267	-0.243681611846351	0.807477415758279	0.947594109768656	-0.222544249400691	-0.053551738499086
SLX4	-0.0571953023804249	0.0642155825858429	0.373102812050288	30.0953620875321	-0.0822445372285605	0.111792621476611	-0.735688421491819	0.461920337617382	0.804055144664702	-0.256446289061428	-0.284841889194707
DNASE1	-0.0512418637407964	0.0368713658276914	0.164605769187178	175.51037244741	-0.0611710868818966	0.0681339909631672	-0.897805721008848	0.369289134108851	0.754288207380442	-0.221879715263159	-0.202097980240977
TRAP1	-0.125988241746119	0.0745975620199874	0.0912375180732545	124.913959080054	-0.173077175292202	0.120808475381925	-1.43265755771716	0.151955724212518	0.549844183124807	-0.65586859931346	-0.641491958847632
CREBBP	-0.112861106886707	0.0325071602059904	0.000516818567414757	613.574991201061	-0.154245706990409	0.0588228375101816	-2.62220786210306	0.00873621300497466	0.166691645336763	-0.579650449880078	-0.567551086660305
ADCY9	-0.343194583593952	0.0806198176429964	2.07234094583416e-05	137.427492764158	-0.492825864519965	0.137654463480943	-3.58016625147932	0.000343375667741024	0.0314270492094404	-1.91700178626838	-1.89697010762288
TFAP4	-0.152655222348547	0.0990773643110901	0.123373285041079	21.4355750852019	-0.210793192983032	0.176628820979561	-1.19342467335738	0.23270309670751	0.64601158190443	-0.810701160589067	-0.789582123608017
PAM16	-0.0876537506682694	0.0585165516835697	0.134151205615619	103.940950905304	-0.110771385398867	0.0975376068833039	-1.13567872883529	0.256091046070585	0.666495586388171	-0.433292690654349	-0.396851213197713
CORO7	-0.0213801390012506	0.0530567952454719	0.686972481928359	262.296499225159	-0.0185704964612795	0.0870902203755503	-0.21323285646999	0.831145341774016	0.955368269681251	-0.0484979817079896	-0.034828771015505
DNAJA3	-0.0362970993016009	0.0873780508245459	0.6778469539788	83.5524541508064	-0.0392393006942848	0.147041140967115	-0.266859332267154	0.789577469578589	0.944430326353955	-0.135108130947739	-0.115983856087229
NMRAL1	0.0643110785312787	0.0763736437118751	0.399755189605444	86.1589249785622	0.106764340298305	0.12733274328798	0.838467290827494	0.401768310691933	0.77361477713674	0.449038311852696	0.457292554679388
HMOX2	0.115522103600358	0.0617952370464048	0.0615624885051381	119.078179148259	0.175269376949331	0.103967774855022	1.68580482936887	0.0918333973038882	0.463873297287971	0.746377343039185	0.726274350364392
CDIP1	0.00389592220236209	0.0636511987389486	0.951194063704285	61.0726174761868	0.0144988269228367	0.131659723482396	0.110123479978107	0.912311447075872	0.977676387666477	0.0982586891525291	0.0950163676895554
UBALD1	-0.0788872709006341	0.0720023651733561	0.273244864933015	52.0178011968356	-0.105686897096482	0.126323048846976	-0.836639853622504	0.402795036758349	0.774430204050897	-0.382393170531318	-0.376887209664925
MGRN1	-0.070597563088111	0.0673313197147117	0.294403690227588	270.889275234233	-0.103353153134592	0.108670704145735	-0.951067299573106	0.341570213317508	0.734200876044269	-0.334261861180063	-0.367723874058874
NUDT16L1	0.150435536270058	0.0652026925996922	0.0210437723189558	49.1056046265815	0.254904439603758	0.121390741662245	2.09986722309514	0.0357405227656053	0.319009062332012	0.949090064204214	1.03895766825522
ANKS3	-0.00132959687056269	0.0577957956378397	0.981646221206869	123.760073418392	0.0154934976393	0.0990033221920184	0.156494724583586	0.875643077186134	0.967713481137938	0.067918527507764	0.0989218953486751
ZNF500	-0.00474236726675997	0.0742482568980356	0.949072334082865	51.258771837411	0.0107828479606665	0.129938193357717	0.0829844380780445	0.933863913544951	0.984457159746878	0.0481034614766033	0.0804257515416655
ROGDI	0.185230090589561	0.0548838713339961	0.000738302321464179	223.224736000618	0.289873444615129	0.0955792338389233	3.03280778650772	0.00242289874476615	0.0884204693817824	1.15111255951594	1.17626181727995
GLYR1	-0.0238099911321161	0.0329903351838439	0.470462795492725	236.743691755693	-0.0202735051694794	0.0629788552446714	-0.321909712247346	0.747521095210878	0.929852055638703	-0.062606074204545	-0.0415155543936724
UBN1	-0.0310635216205391	0.033342661045227	0.351520047400219	135.37944508245	-0.0230754600667222	0.0648526086606195	-0.355813907000696	0.72197993351462	0.922534359367379	-0.104721179793626	-0.0525172981563694
SEC14L5	-0.00292769190443208	0.0635126682913658	0.963233584234435	862.674934896466	-0.00801808775066181	0.110339837903517	-0.0726672061787234	0.942070945210314	0.985302652532614	0.0586397437209975	0.00660476413087063
ALG1	-0.256007333802732	0.0883684087957765	0.00376694672758628	68.0135077774966	-0.39078623498326	0.159636983313443	-2.44796805146312	0.0143664393814006	0.214807330157263	-1.41077930097803	-1.49631631447722
RBFOX1	-0.326513483914546	0.519460179656801	0.52963514565519	389.010803621167	-0.131094833549831	0.754386795994283	-0.173776680936001	0.862040971454068	0.964589218203795	-1.82014877441968	-0.476650273900433
METTL22	-0.069119722896058	0.0608835396096634	0.256258995889964	61.2806984289668	-0.0725302370549748	0.112575216868348	-0.644282454634717	0.51939229092574	0.833623085901902	-0.32568129536712	-0.24669914769345
ABAT	-0.209142991735022	0.0652979236230694	0.00136049245604367	139.123646358844	-0.288837793539569	0.111001741518635	-2.60210145884135	0.00926544366283792	0.173157901842922	-1.13867777501153	-1.09602056707832
PMM2	-0.13317722304005	0.0595791500354754	0.0253977162716015	140.28440838592	-0.17786281845703	0.101100877994163	-1.75926086880569	0.0785332098189469	0.435544062375443	-0.697608922423024	-0.660282561041458
CARHSP1	-0.0262204144631588	0.0395867683895157	0.507745023057572	146.313955381365	0.00121060631712073	0.0726392946998036	0.0166659976824362	0.986703073310697	0.99751554671859	-0.0766013601226602	0.0428407961590723
USP7	-0.0271035838710899	0.029521117357172	0.358562152212772	153.158768189583	-0.0174021877447562	0.0592823255497795	-0.293547656630703	0.769103578246944	0.936245723836772	-0.0817291765601083	-0.0302414619379883
HAPSTR1	0.0711539784925476	0.0430431013342836	0.09831321902481	74.6626512048981	0.125906450479959	0.0887305781006069	1.41897475678791	0.155906375647087	0.556364606172134	0.48876923390015	0.532453147557991
LINC02177	-0.161807952359474	0.134767770800174	0.229889794938856	24.8200334791582	-0.191616550815914	0.224239376522507	-0.854517854033908	0.392818121177799	0.766322743046917	-0.86384330860289	-0.714285942517034
ENSG00000260071	-0.212638224985409	0.124829932519978	0.0884888663257481	178.189879699541	-0.270417509572747	0.197541106716178	-1.36891766006594	0.17102501476883	0.571125181095476	-1.15897163296573	-1.02369419079064
ENSG00000283003	-0.233829676243656	0.130002091483516	0.0720723407091368	79.0862842685244	-0.302209074856393	0.210774087422409	-1.43380563783792	0.151627735673793	0.549286431844563	-1.2820124347865	-1.14852227257379
GRIN2A	0.176206889093292	0.812218741055704	0.828251117200075	162.052052706499	0.262896239039696	1.17991767929036	0.222808966806745	0.82368418892618	0.952471745053318	1.0987224738365	1.07033709184394
NUBP1	-0.0836978187342953	0.0667336589482865	0.209766795028119	31.9973944880515	-0.0980644624317001	0.122103169958066	-0.803127899671878	0.421900813417869	0.78460066050984	-0.410323945797145	-0.346958079430761
DEXI	-0.0267358478226154	0.0853557174347454	0.75410702731149	24.7665723294428	-0.0436559175065661	0.167443930039622	-0.260719618180461	0.794308736041226	0.94506171073089	-0.0795940449114393	-0.133325493711216
CLEC16A	-0.0845125408941801	0.0314820028323654	0.00726445660561521	449.263315422472	-0.116187721701236	0.0562676298591733	-2.06491231267482	0.0389312978755	0.329115186338657	-0.415054347060926	-0.418118202252355
ENSG00000263033	-0.256216536451102	0.0891422128050068	0.0040499499413437	21.7640475724995	-0.314050418341311	0.166584097405547	-1.88523648554976	0.0593979169358797	0.39198996168511	-1.41199396349854	-1.19501674932477
ENSG00000188897	0.0151798599208686	0.0755402091736309	0.840737102539648	43.7374250067557	0.0075685535412983	0.133506899797031	0.0566903549764446	0.954791857274462	0.988744584957714	0.163774954539984	0.0678049760914419
LITAF	0.140008216066235	0.0453795062043026	0.00203364628728274	303.828697614755	0.236719131874349	0.0806500162864947	2.93514053405082	0.00333396653216088	0.10161605792284	0.888547450907682	0.967553915082171
TXNDC11	-0.0997526700290471	0.0540970869351997	0.0651894935667041	96.482611807327	-0.154294731418461	0.0926245854531747	-1.66580752468213	0.0957517569334844	0.470677434337997	-0.503540863899942	-0.567743578765041
ZC3H7A	-0.0128233215879979	0.0315215919462686	0.684147010982276	161.029213671127	0.0195625403927533	0.0702440847405586	0.278493775881714	0.78063334226563	0.941063185733118	0.00118420677123419	0.114898799822407
RSL1D1	-0.0968836694139929	0.0670632508600419	0.148553102891837	35.9043242609482	-0.0481052448402005	0.141121231396909	-0.340878862549764	0.733194778067623	0.925127954111984	-0.486883008248685	-0.150795567654654
RSL1D1-DT	-0.0241126227023566	0.0524103378915139	0.645463257556098	131.145576022583	-0.00963254809940928	0.097458170806822	-0.0988377682411315	0.921267080574818	0.98029227763965	-0.0643631993114992	0.000265661710116998
GSPT1	0.0193785491299913	0.0333953543647291	0.56172797472317	171.661642912867	0.0320482281015756	0.0610696568848679	0.524781532046181	0.599735071255088	0.872338295487986	0.188153185204371	0.163923263781013
NPIPB2	-0.221916787138839	0.164866891698955	0.178290876113594	23.3803526521766	-0.317920039476442	0.272068031578841	-1.16853140602928	0.242592478657681	0.652130369965331	-1.21284438161278	-1.21021063421897
SNX29	-0.0110543658855978	0.0337188038793997	0.743032793590322	1248.42543154197	-0.0507911806011837	0.0542875888817875	-0.935594703087343	0.349481902825054	0.742351317623599	0.011455033688953	-0.161341767750338
CPPED1	0.099327021062718	0.0342464031084464	0.00372730018118803	333.360851229084	0.136204236823827	0.0665240611406891	2.04744320308067	0.0406145881235686	0.334103321899392	0.652346220927659	0.572886919989416
ERCC4	-0.000222651993296984	0.0395618678094864	0.995509573740722	89.6322932075861	-0.0130129270557661	0.0748701967583573	-0.173806502709819	0.86201753375774	0.964589218203795	0.0743456184894239	-0.0130072368419788
MRTFB	-0.329544861069464	0.375053372226502	0.379584980468048	20.3257039955602	-0.426095703029577	0.609413533700621	-0.699189761084137	0.484433448488256	0.814356636729821	-1.83774941305537	-1.63495727555229
MIR193BHG	-0.244726972818411	0.154993236932551	0.11434693206736	29.0461432397108	-0.326322003821866	0.251627508154471	-1.29684550872531	0.19468434869712	0.603042274508525	-1.3452838026554	-1.24320055098123
PARN	-0.0851883217747682	0.032104679585001	0.00796723990225762	360.271756748865	-0.125263148371926	0.0628346406981405	-1.9935364789256	0.0462027331633323	0.352854250887118	-0.418978034041559	-0.453752437074024
BFAR	-0.0200440588504341	0.0441572941272903	0.649883475529056	73.2768629200791	0.0329706111182257	0.0909160381464483	0.362649008804325	0.716867095184076	0.921132177440212	-0.0407404963404269	0.167544957195933
NOMO1	0.00485286641635652	0.0573783087400691	0.932597945398332	108.216853565411	0.0224922743998504	0.101400014546361	0.221817269952824	0.824456134862484	0.952518875601273	0.103814853378978	0.126402262233832
NPIPA1	0.058231318815883	0.0532264325246771	0.273941781090824	44.4879076199185	0.0266007931129145	0.119103027259525	0.223342711977854	0.823268787336452	0.952471745053318	0.413738298600005	0.142534167201274
PDXDC1	0.0412353990224469	0.0689926383593419	0.55005464404661	221.930866754449	0.0470985368796835	0.116846064561408	0.403081927119	0.686887955502061	0.910628616790874	0.315057393097981	0.223017591419602
NTAN1	0.0172212492744047	0.113144170446029	0.87902426892511	17.3794542316888	0.0159079906014055	0.211347375032341	0.0752694023238814	0.940000365810409	0.984746022758506	0.175627572835285	0.100549382416727
ENSG00000290396	-0.125432355661288	0.0773814405079881	0.105025840999029	67.8800186766288	-0.165612806898442	0.137118480701061	-1.2078080653439	0.227121098430787	0.639287407152512	-0.652641039824253	-0.612183468372167
ENSG00000291272	-0.0853108198817365	0.0959020883932492	0.373701306728217	77.3096975111603	-0.101394802960939	0.157304852072356	-0.644575177594014	0.519202525060121	0.833623085901902	-0.419689276755389	-0.36003450445861
MPV17L	0.0193854773178986	0.0931011068921527	0.835057487926368	35.2535010774264	0.0569748635068646	0.167068394916269	0.341027179529791	0.733083120594929	0.925127954111984	0.188193411321257	0.261796522149669
BMERB1	-0.0924535990742009	0.0372846693962887	0.0131504788774524	437.703670842998	-0.127354112339016	0.0610203591952284	-2.0870757566595	0.0368812871298811	0.323158834808178	-0.461161343409035	-0.461962508480094
MARF1	-0.0101994706547982	0.033489444989932	0.760702988156818	203.051227088764	-0.0263769484268006	0.0633447522581331	-0.416403056078161	0.677115092547789	0.907922174332006	0.0164186859366674	-0.0654804365026903
NDE1	-0.00133379446766491	0.0488371572392572	0.97821163659956	604.056758771381	-0.00632207154234054	0.0796796121125188	-0.0793436535987762	0.936759285174495	0.984712538906086	0.0678941556180391	0.0132640917880334
ENSG00000280206	0.0318776525263676	0.0688942041603615	0.643576252260685	35.5029304420718	-0.0276420079165963	0.144686794582765	-0.191047206459358	0.848488608824704	0.961459235233024	0.260724888066501	-0.0704476329286558
MYH11	-0.137082394632695	0.161918138431921	0.397209509773985	36.0114453815171	-0.229439957091298	0.266625767341483	-0.86053182098278	0.389495950413582	0.76510403404176	-0.720282944987654	-0.862797763490184
CEP20	0.0103391236118564	0.0581335631558461	0.858839841290094	67.5683253364132	0.0409392821116839	0.104469610225507	0.391877427543882	0.695148781988145	0.913908037821985	0.135668900376659	0.198833568045999
ABCC1	-0.52400485174108	0.25089210256737	0.0367467593799506	34.7544835134914	-0.871170212495095	0.365484683254182	-2.3836025212833	0.0171441083860719	0.23150155033128	-2.96681381184132	-3.38252134707469
NOMO3	-0.0491249943794026	0.0638017789264804	0.441321977947124	124.458864444556	-0.0624379999436819	0.107574644346951	-0.580415583269846	0.561634398891135	0.856375497555543	-0.209588848516865	-0.207072454629944
XYLT1	-0.0476225026454336	0.166795208820194	0.775249758331253	259.350568555395	-0.0706518472396019	0.28398316133272	-0.248788860959347	0.803524107920287	0.947080949768678	-0.200865152087406	-0.239323738669012
NOMO2	-0.0966508182736553	0.0756903926528336	0.201629363121095	33.2640846100289	-0.17345552030917	0.138863622132752	-1.24910698457332	0.21162594633288	0.622732153633819	-0.485531038972826	-0.64297751271385
RPS15A	0.0596961984471939	0.0679688282360908	0.379787508306073	94.2769961747535	0.136060316408677	0.121683499248467	1.11814927454423	0.263503244564469	0.674371818978575	0.422243613418274	0.572321823266677
ARL6IP1	0.109417328047147	0.049030313470601	0.02563968405033	160.482865802928	0.214324484220874	0.091577948096394	2.34035036464541	0.019265656874188	0.240185464943931	0.710932084012362	0.879622387211446
SMG1	0.00468517332369405	0.0299616033583139	0.875739346488446	370.234207151589	0.017532924808223	0.0571075932912051	0.307015648844077	0.758831461024508	0.933306250321257	0.102841201677188	0.106929609947241
TMC7	0.159312475714086	0.0330363370089107	1.41883263034845e-06	482.135554716191	0.227950876355657	0.0648412143435051	3.51552448027972	0.000438886295606922	0.0358952961768725	1.00063093007495	0.933125773302504
COQ7	0.0479121910087894	0.0604211267721862	0.427794818434951	56.4232412426397	0.0718652954482456	0.114081784060321	0.629945403117524	0.528730305727073	0.839093960412717	0.353823866879259	0.320263100928706
GDE1	-0.00718131972505037	0.0536287180024102	0.893475245222048	132.540933527542	0.0492701041868645	0.0944852399530781	0.521458210947364	0.602047609496336	0.872773466101501	0.0339425310894503	0.231544148039255
CCP110	0.00272772052428614	0.0507953211036911	0.957173998015842	1231.00919471394	0.0231724156731983	0.0890955512955407	0.260084991183596	0.794798214948827	0.94506171073089	0.0914759318317962	0.129072804867895
VPS35L	0.0433798198066985	0.032083450696961	0.176345459640026	939.604953817873	0.0593800180863285	0.0616974797698107	0.962438308791079	0.33582947807836	0.730163186500687	0.327508227612335	0.27124024817787
KNOP1	0.211211546525489	0.192380429976314	0.272254803675013	538.661094601586	0.309002992902448	0.311114820348497	0.993212064138624	0.320606620354743	0.72028746267892	1.30196485990209	1.25137308647287
IQCK	0.00354551371850033	0.0399823235769124	0.929338587785734	231.630040120543	0.0201641267395272	0.0758885988219784	0.26570693164106	0.79046492455501	0.944430326353955	0.0962241639898237	0.117260900241959
ENSG00000261195	-0.0145502939176416	0.0931514336865003	0.875875038476302	38.5177039812303	-0.014697432127081	0.178137718102319	-0.0825060087422871	0.934244340342235	0.984457159746878	-0.00884285827363612	-0.0196213665625559
GPRC5B	-0.0485122859669527	0.0321596727870149	0.13143122252599	1817.85994110396	-0.0344350836092132	0.0568050993223749	-0.606197049560471	0.544383911774793	0.846710250446792	-0.206031369917053	-0.0971203242715175
THUMPD1	0.00924212129733724	0.0386147103036248	0.810840414291237	105.950466670765	0.00660261838839863	0.0743240873748987	0.0888355124374997	0.929212634407613	0.983292438149528	0.129299537432479	0.064012277267474
ERI2	0.0373229593779909	0.0550622566501163	0.497878221032035	58.228065035909	0.0800981613568512	0.0999249553286781	0.801583159015567	0.422794122582052	0.784630485792098	0.292341171114747	0.352589060653558
DCUN1D3	0.0878028856058623	0.077239108926352	0.255635618364737	20.0122861996615	0.132984853272314	0.153074794929727	0.868757350505445	0.384979865358664	0.762175988822304	0.585435330794505	0.560246162301832
LYRM1	0.0161849723482518	0.0515392768078491	0.753496879553801	56.7781262931648	0.00502796860610432	0.0944146438777455	0.053254118213006	0.95752943665426	0.989662698026402	0.169610790768384	0.0578294891584162
ENSG00000291073	0.0914017021939262	0.051579835976669	0.0763873716270735	89.1004976964932	0.156831669655431	0.0996212044045784	1.57427999985335	0.115422731439089	0.501205688422921	0.60633060942385	0.65387956220463
METTL9	0.106443442876328	0.0597391042289375	0.0747810140492499	64.6625322411728	0.167302365742149	0.120472432199323	1.38871908442377	0.16491818859954	0.565237846740509	0.693665252615053	0.694992256586867
ENSG00000261596	0.238337554795582	0.0853499500517102	0.00523065983299361	16.3843940814792	0.294323305785151	0.171668999375913	1.71448139649638	0.0864403508493432	0.452884173836069	1.4594626059071	1.19373398730679
ENSG00000291066	0.166695373626501	0.0914398478164476	0.0683025112787754	68.5548783817383	0.254526673974932	0.153283476949387	1.66049648038043	0.0968146153670449	0.471236593780078	1.04349716268141	1.03747438932922
NPIPB4	0.0703260521848629	0.106628016222179	0.509545394327876	37.591412551111	0.085767656098088	0.181659394917789	0.472134436740266	0.636830833652538	0.889419059426071	0.483962167338043	0.374850064379358
ENSG00000274460	-0.173231269491707	0.0974562289360436	0.075481249989885	16.1612768770037	-0.201410087940834	0.200218279064046	-1.00595254780112	0.314438396910413	0.715772521352325	-0.930168832148893	-0.752739804170858
UQCRC2	0.0178113660785982	0.0341237363447644	0.60169531124414	213.717868095522	0.0547390053866745	0.070192174838778	0.779844840431325	0.435482209180775	0.789791487318852	0.179053881107948	0.253017530684716
MOSMO	-5.98475477252625e-05	0.0257359606560819	0.998144565422191	265.963410609273	-0.00536281444356853	0.0488757375827127	-0.109723447845529	0.912628704000101	0.977743795478369	0.0752908859597362	0.0170305695474088
EEF2K	0.0782677393645782	0.364132698347142	0.829811834566439	24.2474877852659	-0.00701334172594615	0.598158557609531	-0.0117248873843319	0.990645107720207	0.998581793641582	0.530072815754423	0.0105498520126876
POLR3E	0.0662830591606014	0.0408196526232003	0.104417939242521	78.5199415060768	0.12715753819009	0.086061420215669	1.4775207970242	0.139536087704799	0.534707697543036	0.460487932496892	0.537365484450017
ENSG00000286808	0.324415550420734	0.0725208756536787	7.69822655692201e-06	30.1364453904827	0.454573793372628	0.161922066698999	2.80736160697384	0.00499491369946901	0.126120566941972	1.95924459213239	1.82294996934118
CDR2	-0.195187339329548	0.121941833543246	0.109452383213364	52.4099449630062	-0.320943244701324	0.204068645750995	-1.57272198048955	0.11578320793953	0.501205688422921	-1.05764912619574	-1.22208110695888
NPIPB5	-0.00589265886002657	0.0672811070855664	0.93020837822143	66.4928834662978	-0.0150089427004906	0.120048821503036	-0.125023657146947	0.900504821586814	0.975693400834099	0.0414246928430426	-0.0208444981380838
USP31	0.0400726101046511	0.0590090143453925	0.497078921119484	481.514388911055	0.0500971963911236	0.0903825485539947	0.554279528433472	0.579387558293668	0.863426451945555	0.308306063089933	0.234791686573276
COG7	-0.0243237140448724	0.0270777801515076	0.369030668883703	191.720597935689	-0.0208324454768748	0.0613393432095964	-0.339626158136228	0.734138076523016	0.925127954111984	-0.0655888278786062	-0.0437102071508091
GGA2	-0.17366215185688	0.0671778236685764	0.00973475640014468	74.8574930030907	-0.248075720356683	0.11798513200334	-2.10260154092687	0.0355006151272094	0.317851780781816	-0.932670600954405	-0.935970209081582
EARS2	-0.0485766995937908	0.0536069387711964	0.364848841970752	46.4667063769438	-0.033352088810398	0.109976382233661	-0.303265920673192	0.761687215338834	0.934007426779556	-0.206405365270073	-0.0928679962684425
UBFD1	0.0143522431157262	0.0668811101132899	0.830084359913237	27.5803526917788	0.0762482070596401	0.134892923463577	0.565249867093494	0.571903822605077	0.859324251381887	0.158969684996898	0.337472396670961
NDUFAB1	0.0596956890715854	0.0686324981687735	0.384416543262599	42.8833642576522	0.0560078307397331	0.139954718591701	0.400185369263099	0.689019989912714	0.911213133448786	0.422240655905713	0.257999513595183
PALB2	0.0853052048114734	0.0639995632762396	0.182563663998116	34.4852431458711	0.105846835624009	0.111372052151551	0.950389559850939	0.341914346828564	0.734344397918948	0.570933414720477	0.453690015845654
DCTN5	0.0111314490831121	0.0584970800796931	0.849081357351621	93.5559790256961	0.037676376451178	0.109047534948616	0.34550415531109	0.729715386910045	0.925127954111984	0.140269263046411	0.186021922849973
PRKCB	-0.0787258145920435	0.0801689252072941	0.326100278137144	283.024688719216	-0.127992152086146	0.127061704636069	-1.00732279999502	0.313779676599405	0.7149973174078	-0.38145573055017	-0.464467741456988
RBBP6	-0.0304392346365119	0.0460903068769904	0.508980524848774	279.253787276522	-0.0158942418109859	0.076647033936754	-0.207369300475491	0.835721456160908	0.956209334345565	-0.101096474239254	-0.0243205833443796
TNRC6A	-0.055747369006471	0.03153634491237	0.0771080356652994	1080.91083880219	-0.0852494096954519	0.0549857622128656	-1.55039061503644	0.121047789742443	0.510434501567017	-0.248039366800972	-0.296640379224955
ENSG00000261669	0.129473854900026	0.0781625388366475	0.097626794110054	30.4489155665717	0.18580425900099	0.144186062349325	1.28864229991132	0.197522470580336	0.60499322889636	0.827383341438988	0.767639067910934
SLC5A11	0.147580886279517	0.0823182287036246	0.0730034213523659	2034.13763424976	0.136148718579647	0.120616994832227	1.12876894975724	0.258995314313985	0.669714814989107	0.93251553047014	0.572668930221909
ARHGAP17	-0.0878730280640964	0.0284419367204087	0.0020045420899332	426.705599642966	-0.14101646447282	0.0566785300417487	-2.48800497064672	0.0128461937568178	0.203152932535846	-0.434565848696945	-0.515607089811423
LINC02175	-0.195654345778049	0.0584570122110244	0.000816976335252152	118.419017779441	-0.27984732901222	0.0986317096642901	-2.83729573343835	0.00454974487825633	0.120338664990945	-1.060360636945	-1.06071993210563
LCMT1-AS1	0.161212585165651	0.0555641943259582	0.00371528528487021	40.7217514714115	0.236453579417662	0.120925130299753	1.95537171497384	0.050539212138278	0.366094905850017	1.01166325568676	0.966511235884551
LCMT1	-0.0362962275777033	0.0321568779628701	0.259014443660849	155.478376915877	-0.0559556729355445	0.064570651177556	-0.866580589092681	0.386171852832101	0.762807455835705	-0.135103069585682	-0.181619903341657
ZKSCAN2	0.283959417770042	0.0838652272451257	0.000709447848194834	16.9693947787918	0.420842977406918	0.162246050268631	2.59385653277924	0.00949060805526126	0.17497413265628	1.72435010853862	1.69050751121074
ZKSCAN2-DT	0.100259326040997	0.0591957395685646	0.090323904136002	35.0927525771648	0.134195794120269	0.114381929270161	1.17322548217655	0.240705395862487	0.650563006123136	0.657759325989273	0.565000864432866
KDM8	0.0640950287987884	0.0850219187968658	0.450930430142614	17.1756833045509	0.131789436383659	0.184219261260741	0.715394446171004	0.474365343320656	0.810287458279227	0.447783894116279	0.555552414264875
NSMCE1	-0.0340476606808437	0.0492644055751537	0.489489562512082	61.3017703347525	-0.0510517130096378	0.101287870304734	-0.50402592981809	0.614243155747729	0.878535667987094	-0.122047546839001	-0.162364735965319
NSMCE1-DT	-0.188627050710785	0.091510898763577	0.0392789761576385	37.4056735894906	-0.273300752227794	0.1488752236253	-1.83577055719935	0.0663915976971626	0.407682590332097	-1.01955908875604	-1.03501510710079
GTF3C1	0.0365263706712434	0.0363069992628718	0.314395307032129	153.589496696911	0.0750674295798918	0.0695919492310368	1.07867979571426	0.280730495529688	0.690715612214288	0.287716055448757	0.332836129582673
KATNIP	-0.0816036167193289	0.0502249444223496	0.104213129892218	250.381789953996	-0.121477054047928	0.0832038055275562	-1.45999396635405	0.144291732184583	0.542187114875402	-0.398164689125384	-0.438886516264585
ENSG00000261329	-0.116336399715462	0.0863871464764192	0.178081237720444	844.5667910838	-0.170470277950537	0.134157692000302	-1.27067092023432	0.203845745016401	0.612972394140584	-0.599828530701488	-0.631256099377915
XPO6	0.0409073401397777	0.0228127016559164	0.0729437280770714	358.914835879722	0.06004158417028	0.046262537356302	1.29784459740838	0.194340741158848	0.602780373061816	0.313152633132458	0.273837856206782
CLN3	-0.00311864120128465	0.0625926831038582	0.960262343812442	72.086430507838	0.00797218457953539	0.112220234047778	0.0710405271133299	0.943365500980804	0.985340257524601	0.0575310629465882	0.0693898143276767
NUPR1	0.34746926130847	0.201149542254313	0.0840926904201579	28.8912033754734	0.592055103525159	0.332556835041483	1.78031253951315	0.0750248260962519	0.429763129591699	2.09309795771854	2.36276384998087
SGF29	0.10243570316571	0.0588487648665617	0.0817431575705063	48.6538539258528	0.161823171180539	0.106527287235098	1.51907718088612	0.12874306980193	0.523741598409371	0.670395703895897	0.673478457541737
EIF3C	-0.142545866355959	0.0901475505035413	0.113820754897822	22.6448728860969	-0.185759123401898	0.167331328837784	-1.11012758155993	0.266944053401499	0.678382896248238	-0.75200469605432	-0.691287030014549
ATXN2L	0.00664775512648906	0.0311906208102396	0.831223112092938	131.489786204286	0.0278518210942225	0.0683409272029625	0.407542335671078	0.683609706765326	0.910131171497692	0.114236251299416	0.147446269570894
TUFM	0.0387477589537103	0.0725481889782839	0.593274531416982	109.930211573045	0.0939797358018388	0.115600837091195	0.81296760617486	0.416236631096131	0.781387944697531	0.300613775010253	0.407094408051134
SH2B1	0.00159349661169792	0.0403473082799831	0.968496141527692	93.9048927096241	0.0301334521716673	0.0817702225449388	0.368513760068425	0.712490186906575	0.919778192784036	0.0848904546056987	0.156404986393836
RABEP2	0.104797520285165	0.0478034522440775	0.0283608528854192	59.3028499769539	0.124343588774631	0.105907798164193	1.17407396745097	0.240365399625425	0.650554363121872	0.684108774727643	0.526316644777209
NFATC2IP	0.0126366186768224	0.0448754085816545	0.778255304991545	117.204639310418	0.0230210895772426	0.0844513347846171	0.272595923272913	0.785163846059218	0.943482112799726	0.149008507538423	0.128478630088725
SPNS1	0.0745684179387599	0.0518473992852535	0.150369173082402	47.9672216482026	0.146885733997544	0.107704943475695	1.36377894326355	0.172637149401158	0.572958837584412	0.508593990690553	0.614827314898287
LAT	-0.10953463495975	0.145965778586211	0.453005933005483	15.9890826559456	-0.155395701013104	0.25051232012993	-0.620311611550709	0.535052651708932	0.842362485857729	-0.560336445938617	-0.572066483956234
ENSG00000291188	0.0121201259847068	0.0902471595244953	0.893165945005123	78.8586654999399	0.0482182626462821	0.155867214261913	0.309354747081435	0.757051689730818	0.932726504911944	0.146009672102471	0.227414141835431
ENSG00000284685	0.0469918905690455	0.125167512596036	0.707339204063463	26.6077620185695	0.0585597564446021	0.219596774315322	0.266669474664119	0.789723658732214	0.944430326353955	0.348480462001406	0.268019529525503
MAZ	-0.101638714815168	0.0506191290609697	0.0446527316614352	62.9068521643898	-0.0775206663508062	0.111608571793941	-0.694576277653025	0.48732088306013	0.81589242783046	-0.514491527916587	-0.266293832972867
PAGR1	0.114578471419635	0.0886305332344458	0.196092270435274	34.29489963525	0.208574735520531	0.159376830474492	1.30868919214649	0.190639654212965	0.597326468719136	0.740898470510583	0.857046270100025
MVP	0.10729536350473	0.0584276724088225	0.0663015906315322	132.48322834591	0.14378663788904	0.109130528491369	1.31756566999867	0.187649084106877	0.593355974203594	0.69861163386704	0.602658860182874
CDIPT	0.0146337632990407	0.0475850081361208	0.758440859611153	49.931077278349	0.0382342932056126	0.104281255496808	0.366645884952765	0.713883176942298	0.920193049919588	0.16060423416777	0.188212556674681
SEZ6L2	-0.311414494556958	0.160422301580021	0.0522319653188059	62.4382429928407	-0.403847827790522	0.252527797468654	-1.59922128113698	0.109771443339258	0.491487628910325	-1.73248173667879	-1.54760204264494
ASPHD1	0.00986810455230908	0.0652565320238696	0.879802031605708	182.773482528865	0.00653479779356743	0.109401917544283	0.0597320224384759	0.952369067042948	0.988226350743442	0.132934091794967	0.0637459829003159
KCTD13	-0.0078478382093412	0.0381487828543959	0.837012284692284	184.164679638322	-0.0159224801858289	0.0760812039957531	-0.209282705183237	0.834227552106005	0.956209334345565	0.030072622996035	-0.0244314599914674
TMEM219	0.028854860763538	0.0507971122182152	0.570006883227045	94.5253200859628	0.0837538480311587	0.0850875721617105	0.984325276927433	0.324955605085254	0.722425934914851	0.243174097528217	0.366942941976564
TAOK2	-0.114738024945884	0.0514591225504949	0.025767857247037	56.8307839435284	-0.12863640067321	0.0973475529802574	-1.32141380789816	0.186363424514876	0.590748491342921	-0.590548122726487	-0.466997353151072
HIRIP3	-0.0359721386102275	0.0711904334417146	0.613351964403823	25.38980738264	0.0238804268112575	0.147109199430947	0.162331294736377	0.87104497186512	0.967713481137938	-0.133221359553956	0.131852777211393
INO80E	-0.0261263101881505	0.070769680510594	0.711998201080026	62.0745202163288	-0.0157913850206585	0.123826321069121	-0.127528500276154	0.898522117376719	0.975499628844693	-0.076054976332769	-0.0239167210079269
PPP4C	-0.00237870072671726	0.0476741435757923	0.960206072913819	54.6066912867071	0.0275966392379265	0.098892508625355	0.279056923740035	0.78020114029362	0.940991443796641	0.061827270326674	0.146444310046627
YPEL3	-0.0959061346456397	0.0601186273024827	0.110649298061779	247.106344565617	-0.0964515794803548	0.0993251491763255	-0.971069062369396	0.331513888619288	0.726525183751161	-0.481207292119566	-0.340625170586516
YPEL3-DT	-0.0146203189066614	0.0852956226321793	0.863903270609817	18.29420886492	0.00748561976297092	0.157175689727017	0.0476258114468716	0.962014460806792	0.990850136022924	-0.0092494340523069	0.0674793405220299
MAPK3	0.0481748851757178	0.0437069209339642	0.270363624747042	64.9438755453358	0.0923839015487885	0.0889107360271806	1.03906351107639	0.298775199687213	0.704053714800449	0.355349109324366	0.400828440116721
NPIPB13	0.037234410278128	0.0457768644004893	0.415994909801425	171.025393429556	0.0537243078370185	0.0803979499075924	0.668229823008771	0.503986901339719	0.825540711981167	0.291827041519994	0.249033368609539
ENSG00000291047	-0.0573282133291594	0.138807270052568	0.679602334157992	18.738270675877	-0.0809248829457875	0.246940230835472	-0.32771040454605	0.743130635767025	0.927867311787065	-0.257217990324535	-0.279660328888829
SMG1P5	0.00139930045062491	0.0648047442581585	0.982772966908444	43.7935252030625	0.0140429576472685	0.123560321314571	0.1136526475317	0.909513150998603	0.977225854131584	0.0837629220418475	0.0932264184780165
CD2BP2	0.0376032636138479	0.0482131787301763	0.43542769437798	52.0324071630407	0.083927826662339	0.095275828228583	0.880893173250426	0.378375642813622	0.760311537363075	0.293968660309013	0.36762606086699
TBC1D10B	0.000299513400741991	0.0391229344299713	0.993891695822134	82.7147900341047	-0.0245541190266964	0.0747305328148871	-0.328568767032863	0.742481658742225	0.927760156963414	0.0773773904989321	-0.0583231828285532
SEPTIN1	0.184854671415277	0.0830365356442368	0.0260018073428455	16.6073383568491	0.175229505712357	0.161118783089618	1.08757962511975	0.276780729505817	0.686954716126151	1.14893281846565	0.726117797832758
ZNF771	-0.0991530114496685	0.0650469769108925	0.127426476543075	48.1869543866618	-0.12428151798881	0.118516027334301	-1.04864734993391	0.294340454593679	0.699924601177838	-0.500059154623579	-0.449898111668803
ZNF768	0.00613542023360426	0.0787084877538668	0.937866880027767	20.2885113778138	0.130953916468116	0.154631423947411	0.846877776360985	0.397063250817466	0.76866432909636	0.111261556680671	0.55227178471995
ZNF688	0.142810844323426	0.0679094297767718	0.0354692277462765	43.2201508336267	0.21937169833619	0.131467832434145	1.66863402457083	0.0951899315360958	0.469316071173261	0.904819938514504	0.899440035406573
ZNF785	0.0166554431420515	0.0498433488846859	0.738262010092436	90.9218202402906	0.0386781608209813	0.0901400298942458	0.42908972702094	0.667857928031371	0.904384408884191	0.172342416035428	0.18995538193345
ENSG00000260167	-0.0485918165263509	0.10098370414716	0.630385211821244	29.9113462135697	-0.0444678524593533	0.166991136311131	-0.266288699158873	0.790016875766526	0.944430326353955	-0.206493136488788	-0.136513518012154
PRR14	0.00729444652701037	0.0795612226904381	0.926949555532608	37.5238114764456	0.0175997005126719	0.139556581882019	0.126111576217528	0.899643604137743	0.97567887496146	0.117991040316981	0.10719180160159
FBRS	0.0395596786244535	0.043511802537	0.363259753012787	65.9381775275336	0.089792696247331	0.0891201563644446	1.0075464396644	0.313672252716736	0.7149973174078	0.305327904594154	0.390654194702839
SRCAP	0.0143647878431013	0.0414501375753763	0.728925015831204	76.0266262063458	0.027752371555545	0.0836884647487976	0.331615254728923	0.740179799213711	0.926993206400143	0.159042521599547	0.147055785647357
TMEM265	-0.0272738446124295	0.0721882543883166	0.705567625593079	32.6461842424208	-0.0424241172532254	0.141930640589916	-0.298907389390305	0.765010708808315	0.934335220687442	-0.0827177364221832	-0.128488888108672
PHKG2	-0.029098181992481	0.0806291700977774	0.718182413754267	28.7652688779655	-0.0122946389161096	0.15503717416158	-0.0793012319954705	0.936793026398929	0.984712538906086	-0.0933101178168167	-0.0101869123363769
RNF40	-0.124913838854647	0.0519973317970444	0.0162917852306576	51.1774631264228	-0.144871131367955	0.106847086914473	-1.35587347817838	0.175139427358753	0.575415349373544	-0.649630452070298	-0.530742257587519
ZNF629	0.188529214981964	0.110070638544914	0.0867489634799606	23.8582596691416	0.317272712531221	0.190335043814663	1.6669169595493	0.0955309180915507	0.470393914360275	1.17026777949597	1.28384375059192
BCL7C	0.0142410415016071	0.036723237515381	0.698168680887113	115.689777104439	0.0535808878085398	0.0661970062393396	0.809415574094311	0.418276146895441	0.782361230286923	0.158324031445461	0.248470236631463
MIR762HG	0.0949550115794704	0.0889848364020021	0.285930270992174	26.7370139861903	0.139872607891516	0.163528746517228	0.855339570995736	0.3923631868404	0.766322743046917	0.626961666286672	0.587290605984835
FBXL19	0.0984858920770778	0.119450841099979	0.409661822660993	21.6154796031201	0.165277168535705	0.212078358574723	0.779321236011323	0.43579050823331	0.789930232780027	0.647462497601368	0.687040415264885
SETD1A	0.0324991676916439	0.0569040531862545	0.567916815226844	37.246037756685	0.107364892150619	0.117171186533243	0.916307970647353	0.359505388620276	0.749449540057835	0.264333500017965	0.459650593205228
STX4	0.203664919500792	0.0593792273123518	0.00060379969571289	76.583744810342	0.264317451243426	0.104742266999498	2.52350325055208	0.0116191986365705	0.192680622775628	1.25814799106921	1.07591741453694
ZNF668	0.0384950131040498	0.115830461473005	0.73963307656587	16.3465516210631	0.126190607014214	0.197077652335929	0.640309063551837	0.521971689463824	0.834933422372966	0.299146294014255	0.533568874788804
VKORC1	0.042947827987152	0.0497719845412772	0.388197062785216	50.3212911406387	0.0772480446914551	0.094250171663271	0.819606408436479	0.412440519189818	0.779769905954774	0.325000017145328	0.341398211979535
BCKDK	0.149604433168951	0.085117341421257	0.0788112047743689	15.8023035269718	0.213053584236245	0.162813977972984	1.30857059626414	0.190679846467947	0.597326468719136	0.944264552694419	0.874632258357958
KAT8	-0.0298600443664324	0.049983481774699	0.550241524179024	71.4998045313711	-0.0549071177303472	0.0945856640478624	-0.580501477502585	0.561576490674698	0.856375497555543	-0.0977336070920769	-0.177502800778738
FUS	0.0213133920537186	0.046824540720345	0.648982857091903	471.377407474458	0.0331518573287569	0.0763530573198496	0.434191615797138	0.664149300948132	0.901960857192766	0.199387178659161	0.16825661189394
ENSG00000261474	-0.0749719485243641	0.0694433048860578	0.280314204821516	67.1804860450865	-0.113336072646426	0.127918163669073	-0.886004531300409	0.375615085448542	0.75794793908853	-0.359660210966995	-0.406921336723563
ARMC5	-0.0713320029196912	0.0884732969888563	0.420096060624728	18.5974690087935	-0.0324280602656761	0.185291467580028	-0.175011082211167	0.861070925634641	0.96433375802342	-0.338526130987048	-0.0892398417651521
RUSF1	-0.0976563680357811	0.0590408828071056	0.0981180565646543	71.4372061184802	-0.129732581914078	0.10322044004423	-1.25684972722929	0.208808055526729	0.618380712977462	-0.491369414433519	-0.471301457096988
KRBOX5	0.027951840746162	0.0427765430386178	0.513473615842076	80.3285746577071	0.0594999088505934	0.0885061546684833	0.672268601810367	0.501412714640914	0.824332626491247	0.237931025421255	0.27171099360966
ZNF267	0.143445971687406	0.0865815097821726	0.0975652282569515	22.3568457945246	0.20769578215062	0.166429044542234	1.24795394170466	0.212047924771452	0.623229850987576	0.908507584970146	0.853595101144866
VPS35	-0.0283730865174468	0.0347678336763516	0.414458448002654	107.434672503702	-0.0179258904288898	0.0663679750241982	-0.270098498897306	0.787084476915732	0.944097787537749	-0.0891001027707683	-0.0322977558292083
C16orf87	-0.0928000698775284	0.0860445160443897	0.280805190589631	36.5269908540001	-0.115184918887126	0.154874045310857	-0.743732874387901	0.457038096900923	0.800696978960185	-0.463173005797297	-0.414180744295336
GPT2	0.0212891464645555	0.0722715552692448	0.768321172638827	153.051754521457	-0.00161585633885957	0.11441480464574	-0.0141227906988323	0.988732017919743	0.998228330358896	0.199246405066315	0.0317428238374882
DNAJA2	-0.04883108686329	0.0597017845602634	0.413404751393461	34.9223894414774	-0.0366113831200234	0.11188477999168	-0.327223980980665	0.743498484218033	0.928018317837011	-0.20788237660029	-0.105665461665548
ITFG1	-0.0181599097608648	0.0259650610326017	0.484303385392619	1107.10652424165	-0.0204676163413439	0.0550950359021517	-0.371496560555731	0.710267717244117	0.918870015173789	-0.0298008390274216	-0.0422777227556367
PHKB	-0.0677823547392502	0.0190175698834428	0.000364972566557705	509.371594210071	-0.092638246457995	0.0504072827586992	-1.83779488574015	0.0660926355373748	0.407445808658455	-0.317916331640101	-0.325652298312549
LONP2	-0.0344626559700709	0.0264973089256746	0.193392098590339	575.4123517458	-0.0480561527244933	0.0465193140936221	-1.03303657117081	0.301586784509822	0.706172344967972	-0.124457072855699	-0.150602809777534
SIAH1	-0.0401053247693573	0.0545854838530928	0.46250693418	114.737696485687	-0.0478246326840265	0.0936367751573711	-0.510746259721672	0.609528743881477	0.876226062632909	-0.157219269508136	-0.14969375725722
N4BP1	-0.0207026525257146	0.034378823240723	0.547046336361852	251.067008688182	-0.0177974211012019	0.0631090557522816	-0.28201057501258	0.777935401588915	0.940204429207661	-0.0445643917826543	-0.0317933270727071
ENSG00000279249	-0.186752553308909	0.113691534466191	0.10046055132557	18.4446658439295	-0.289063885467486	0.202036483426211	-1.43075092461239	0.152501612570588	0.550955073986223	-1.00867547061554	-1.0969083063707
CNEP1R1	0.0538903793874332	0.0568419295449326	0.343091569525729	37.5807476423252	0.131811055600967	0.116565346583494	1.13079109241572	0.258143029979842	0.668967510500569	0.388534141441397	0.555637301102061
HEATR3	0.0324343638414167	0.0578802084732813	0.575226719779837	69.5564544113959	0.0609193978703312	0.100979883203115	0.603282514674683	0.546320762988997	0.847166434155967	0.263957238968362	0.277284550301984
TENT4B	-0.19777817297032	0.0702648260410392	0.00488146436383477	171.352754505821	-0.273983703294709	0.117614119944152	-2.32951369635556	0.0198318682768729	0.242782489351272	-1.07269190191978	-1.03769668225678
BRD7	0.0516876394248208	0.0320688875002976	0.107012211699213	225.142981102671	0.120132953922308	0.062047604355998	1.93614169586702	0.0528503489905317	0.372992793487645	0.375744696872469	0.509783785604807
NKD1	0.125551798682922	0.0798576486729471	0.11590532675849	191.49029653868	0.196178719382073	0.132300842443796	1.48282290390867	0.138121469102431	0.533479781181023	0.804611284166563	0.808373897333507
CYLD	0.0459495348584207	0.0306657009732921	0.1340289455766	435.763039584921	0.0628545893935198	0.059776434654619	1.05149445189707	0.293031556209336	0.698768539173806	0.342428385583665	0.284882988553368
ENSG00000260042	0.64305169471608	0.127836122883338	4.89760022692641e-07	81.425242245666	0.812137507900736	0.193871719500709	4.18904577724017	2.80129892128754e-05	0.00960305102164404	3.80929469985776	3.22690703158633
SALL1	0.023585407577493	0.039518092144584	0.550623849251698	148.960277251728	0.0641653543084222	0.0771622099604906	0.831564496938032	0.40565480877297	0.775405272757521	0.212578847714183	0.290029645175529
ENSG00000285367	0.0698434406080053	0.0525629454057937	0.183927782654769	795.911967974137	0.0950596776807396	0.0874401512526694	1.08713990448224	0.276974984680908	0.687123600007363	0.481160050830735	0.411334748908142
ENSG00000287256	0.0943350715094624	0.097387441031901	0.332716122786715	76.4085773861535	0.118488766008685	0.156020479328304	0.759443673797186	0.447587196269716	0.796852917470102	0.623362199578845	0.503327959302534
ENSG00000260850	-0.017215926304062	0.111379587897504	0.877160439720697	30.0255841325606	0.0945210639173764	0.180615878132819	0.523326436714877	0.60074710681891	0.872520860936482	-0.0243199269362615	0.409219907367539
TOX3	0.0394230611118963	0.128723234934989	0.759405017348649	140.163136160842	-0.0227003941820391	0.200466080007495	-0.113238080882264	0.909841805638081	0.977225854131584	0.304534682455522	-0.0510446196484202
CHD9	0.000975152254305902	0.0238051438752082	0.96732465116856	1048.34531914365	0.0116425651970509	0.0458345111266587	0.254013076846787	0.799485455505387	0.946235385410991	0.081300252848976	0.0838013907257162
RBL2	-0.0324573125713728	0.0388585970890977	0.403567266498018	385.886957084928	-0.041529831691883	0.0686541834799339	-0.604913343758887	0.545236576475045	0.847166434155967	-0.112813742878203	-0.12497751802693
AKTIP	0.0359362700001718	0.0546215174318703	0.51059328842519	69.8526232463563	0.0621402326107456	0.101776768479312	0.61055419168056	0.541494756789843	0.845851270769767	0.284289840847463	0.282078100335161
RPGRIP1L	-0.455724388251901	0.175667985581226	0.00948011121270131	23.4296456758708	-0.684630296047409	0.286026385078614	-2.39359140192342	0.0166843237008728	0.22979869371396	-2.57036701478052	-2.65008116244078
FTO	-0.0568895987147919	0.0205975258169499	0.00574550359418714	1378.47053414881	-0.079533235564634	0.0456647579886609	-1.74167649337774	0.0815650679824301	0.443332021518208	-0.254671326899534	-0.274196091077383
CRNDE	0.105338543281309	0.191764323467009	0.582790998528197	27.8709002001484	0.16802438622937	0.309580217061454	0.542749106594287	0.587302558473235	0.867634298695809	0.687250036854421	0.697827235979159
LPCAT2	-0.0723233370306047	0.0668072957926106	0.279000905755597	120.635397315019	-0.149926148320856	0.125283055672774	-1.19669932630353	0.231423769731347	0.643854984931699	-0.344281968206154	-0.550590543256439
GNAO1-DT	-0.0966661390060871	0.067325284421517	0.15105716443316	136.539878029271	-0.0982098112433283	0.110413999804112	-0.889468830198751	0.373751167664093	0.75775289477889	-0.485619993484714	-0.34752878468491
GNAO1	0.0433254621047804	0.0565633777004799	0.44369823775882	2284.82110174329	0.0821005647602696	0.0954728593247888	0.859936167628247	0.389824230202242	0.76510403404176	0.327192618494883	0.360451403182926
AMFR	0.0892216136556847	0.0430142717799889	0.0380576948322909	149.458111394261	0.135569568712695	0.0768497034200734	1.76408707749526	0.0777173197854655	0.434012654608227	0.593672682483565	0.570394925582261
NUDT21	-0.0106493464319249	0.0509294278777621	0.834370127760313	124.981724132299	0.0117848337341865	0.0917824459309517	0.128399647826474	0.89783270984436	0.975302073278557	0.0138066384811698	0.0843600014273376
OGFOD1	0.0710673838609402	0.0563033297103641	0.206868387846732	67.1565462758241	0.101075965066913	0.102263449019784	0.988387992344741	0.322962665962123	0.721484316427116	0.488266452246524	0.434957417599405
BBS2	-0.0201047736865529	0.0690377444084606	0.770887478832875	681.970976049768	-0.0296562924999024	0.114818697854863	-0.258288005821051	0.796184642266993	0.94516401682072	-0.041093015949746	-0.078356626350531
MT3	-0.043984984122432	0.27445047523146	0.872671815497443	257.034861180877	0.0278177297739808	0.444856233990936	0.0625319544798099	0.950139215729081	0.987642500829216	-0.179745164114245	0.147312411609725
MT2A	-0.0837685429801495	0.2492947783768	0.736854237280554	104.074914146774	-0.025545651561595	0.405262152131264	-0.0630348810695767	0.949738728462285	0.987642500829216	-0.410734581567769	-0.0622163885657569
NUP93	-0.0167578565126213	0.0583196973010572	0.773848391699734	112.108972496589	-0.0158197255759174	0.0977167624409282	-0.161893672904695	0.871389585382746	0.967713481137938	-0.0216603037824764	-0.0240279988615987
HERPUD1	-0.195718478317273	0.0942830261528268	0.0379067876786267	94.835123060123	-0.27428106017076	0.153894424668922	-1.78226768618051	0.0747055895821238	0.429763129591699	-1.06073300026041	-1.03886424000713
NLRC5	0.198267089038336	0.104797427372132	0.058503242486036	49.1340925717691	0.282826856135822	0.181179173458736	1.56103403463332	0.118515720742395	0.50748244972407	1.22680736318584	1.14859371993591
CPNE2	-0.00839728455828466	0.0373940935703925	0.822320193446047	558.083688250745	-0.00945905680959317	0.0636499879092873	-0.148610504421054	0.881860983730272	0.969458614335319	0.026882453596703	0.000946867077660526
PSME3IP1	0.081437567943307	0.0386499149799941	0.0351126524038699	137.524751000803	0.145743966982514	0.0743082536618596	1.96134291684102	0.0498390340777434	0.363301985451667	0.548477324497513	0.610344220559967
RSPRY1	-0.0616043834596315	0.0374419167440001	0.0999013658482028	191.907653464973	-0.0883291130584908	0.0695660762522259	-1.26971532415075	0.204186052204429	0.613282678539772	-0.282046087049177	-0.30873268923987
ARL2BP	0.025775076268316	0.0426785870059587	0.545887110016884	73.9505936716015	0.0447774384623596	0.0858165138676676	0.521781140299035	0.601822722356639	0.872773466101501	0.225292398483192	0.21390390794792
PLLP	0.177574386585323	0.0444354457639728	6.43584426468735e-05	1092.7586563204	0.291061205892942	0.0797795626805976	3.64831789136554	0.000263962905811824	0.0276729111801996	1.1066623730844	1.18092550592198
CIAPIN1	-0.00436606288324343	0.0520436371472854	0.933142024068125	48.7168140678003	-0.0139130310199773	0.100705225696095	-0.13815599859697	0.890117129570759	0.972416705021787	0.0502883421868626	-0.0165414526081866
COQ9	-0.0292835559240483	0.0434524810785139	0.500361299995123	68.4434467203154	-0.0420754117486439	0.0821124647648919	-0.512411993344934	0.608362698973659	0.875489438659128	-0.0943864271690526	-0.127119712390026
POLR2C	0.127449570755132	0.0560336749851835	0.0229348939775658	41.3454250793135	0.220791331885853	0.115833817715595	1.90610424693037	0.0566366818187562	0.383504182269106	0.815630038596934	0.905014159588833
ADGRG1	-0.121404371980662	0.41377381626853	0.769210636196106	19.3006274245233	-0.431837226219705	0.684907994865685	-0.630503993904161	0.528364890537089	0.839093960412717	-0.629253951524095	-1.65750109558577
KIFC3	0.0233590169667753	0.0593084549441849	0.693687031617413	107.756535660837	0.0198754382323252	0.106195827529578	0.187158372364388	0.851536462108627	0.961955137867953	0.211264389259784	0.116127378433097
USB1	0.0264485837639077	0.0718924459738144	0.71295451211997	24.9839934958353	0.0620824873083107	0.135939888927684	0.45669073145511	0.647893353718508	0.893200086085465	0.229202885843403	0.281851366128442
CFAP20	0.0780331232890879	0.0432776575578391	0.0713754901831482	72.0561861093416	0.100051865734342	0.0823860377118048	1.21442745049027	0.224584538322034	0.63649763969764	0.528710598995571	0.430936339867004
ENSG00000260927	-0.0679917624836582	0.0907773740181382	0.453860463198177	28.3500433444712	-0.0325287278012203	0.157416288941737	-0.206641434758126	0.836289898335426	0.956209334345565	-0.319132184979518	-0.0896351080959448
CSNK2A2	0.0272057327446103	0.0366686909200963	0.458127585471928	104.131875696771	0.0580722594040592	0.0730760885451846	0.794682098620423	0.426798448117559	0.785367023993084	0.233599008437752	0.266105395386369
CCDC113	0.109717823003792	0.113462218917025	0.33354466234028	15.5476441952711	0.0803448284820842	0.213588617966473	0.37616624540684	0.706793307896983	0.91756618559811	0.71267680361453	0.353557587487864
SETD6	-0.127651989425611	0.100441084782546	0.203759214798849	25.559263537047	-0.135042064449258	0.185239216969103	-0.729014442291571	0.465992828166086	0.806275963152483	-0.665528572385503	-0.492148889874028
CNOT1	0.00657196738645877	0.0374932842724114	0.860856597582221	235.30898349574	0.0293066077151768	0.0710820391424843	0.412292726386641	0.680124879267416	0.908812497036332	0.113796216108439	0.153158420629745
SLC38A7	-0.0246161490561879	0.0711900519589199	0.729507498388776	39.1854578849982	0.01250306092879	0.128808696805537	0.0970669002859793	0.922673266447926	0.980685658768594	-0.0672867502074853	0.0871800866350629
GOT2	0.102836444377333	0.0611382022814061	0.0925625343200235	70.5383619765439	0.161609981396248	0.106031475165036	1.52416988582593	0.127466278555388	0.522999885769026	0.672722468561509	0.672641377907834
ENSG00000245768	-0.291347335486073	0.184847142547131	0.114990600456834	63.6998508762642	-0.481693106730618	0.286981074095918	-1.67848387998444	0.0932526747978933	0.465335285923542	-1.61596874697094	-1.85325785918837
CDH8	-0.0107453473740993	0.0850080673665901	0.899412251221032	403.246062611043	-0.0067987036947457	0.136108772321354	-0.0499505180951444	0.960161819899713	0.990198891573382	0.0132492423521013	0.0113926181197798
CDH11	0.313944797309063	0.122860698892857	0.0106099157320144	312.867424224277	0.451027191421873	0.191227980941304	2.35858366124941	0.0183448242194506	0.235844495985178	1.89844980074094	1.80902440404072
TK2	0.0824022826736067	0.0542679804731003	0.128905322967927	104.071061185247	0.146020318869881	0.0959371736049951	1.52204107524675	0.127998788958292	0.523595368378445	0.554078605528145	0.611429303212846
CKLF	-0.0874805733087208	0.0578028071880825	0.130170158410717	109.836737032327	-0.10782537988103	0.102881243408184	-1.04805673326895	0.294612468946639	0.700076445887623	-0.432287196461601	-0.385283861466737
ENSG00000289353	-0.0838758786999464	0.0695765936012733	0.228003156529742	26.4924932867705	-0.114798814635794	0.133017744792902	-0.863033836684925	0.388118863348196	0.76461628165822	-0.41135778914647	-0.412664724161314
CMTM4	0.046834441871026	0.0472345441924825	0.321427116797609	256.428900226339	0.0675696581938356	0.079423756294434	0.850748709785851	0.394908958701658	0.767144326788209	0.347566290819175	0.303396483833256
DYNC1LI2	0.0671923755285706	0.0205643930657855	0.00108535027719435	612.545368740757	0.113881477163401	0.0438118459416393	2.59933072245118	0.00934057342702342	0.173734665742636	0.465767562176815	0.485237656933133
NAE1	-0.0319686494196352	0.0271050006525473	0.238224080467999	189.402321987017	-0.0696920011064377	0.0583251558891037	-1.19488752398616	0.232130977949981	0.644889047872603	-0.109976490003101	-0.235554948093874
PDP2	-0.274117715992933	0.0990707384336137	0.00565940567212854	25.7372190045705	-0.397375122117553	0.177430481964799	-2.23961022771944	0.0251162381444339	0.270439270104213	-1.51593094532781	-1.52218726907544
CIAO2B	0.153424417027698	0.0519812170268479	0.00316198006703058	101.399249117563	0.265709468494561	0.0959410216782968	2.76950843181055	0.00561409511341071	0.133763935636058	0.966443962268347	1.08138310462543
CES2	-0.051677146169897	0.0633255113853252	0.414468264432321	45.1234553381054	-0.0104914983709752	0.120375279150782	-0.0871565860115975	0.930547047328403	0.983567123410766	-0.224407031511695	-0.00310696602274432
CES4A	-0.0933711139090932	0.0996757622932378	0.348887977593363	256.716556390752	-0.12647701639366	0.162046967233538	-0.780496041072988	0.435098956894904	0.789606975638177	-0.466488574639773	-0.458518632614856
ENSG00000289415	-0.0144656793275305	0.102151045760476	0.887387528410676	58.6383789173052	0.0159027967027222	0.171619772950964	0.0926629631847024	0.926171321467918	0.981864865640533	-0.00835157304327877	0.100528988818493
CBFB	-0.0565863352988208	0.0346162869356838	0.102117459836702	598.632216952317	-0.080435119574359	0.0675015025987357	-1.19160487511674	0.233416212550135	0.646131686747176	-0.252910533199788	-0.277737296108353
PHAF1	-0.083310019258133	0.0305302805012585	0.00635716204468465	149.738334311577	-0.137466879186611	0.0605539205818643	-2.27015654586339	0.0231980864803403	0.261505702142018	-0.408072322823748	-0.501669810585001
TRADD	-0.0723525612225746	0.0770087596510155	0.347455223347848	41.2000901564799	-0.0915319534692453	0.134328959473319	-0.681401492486257	0.495617478755589	0.821068921851667	-0.3444516483271	-0.321308491065448
HSF4	-0.105410211420269	0.105001472207527	0.31543033566798	37.9705170469611	-0.153386542230077	0.175849849686345	-0.872258591654556	0.38306732195833	0.762010295772701	-0.536389413092119	-0.56417761674742
NOL3	-0.0429160926807853	0.100889410207192	0.670561450623593	58.5435193016255	-0.0286695914010589	0.163486826855298	-0.175363311849183	0.86079416674048	0.964223247290065	-0.173539017190334	-0.0744823910191453
MATCAP1	0.027413989230792	0.0891571369585834	0.75847844712296	39.9559152980238	0.0373178627867885	0.155864844742697	0.239424501711037	0.810776432789463	0.948319226730662	0.234808177396116	0.184614235854398
E2F4	-0.000341936553454798	0.0559683410404514	0.995125383484947	49.77044193734	0.0109901748369006	0.109297667440316	0.100552693339975	0.91990555153521	0.980014480306778	0.0736530341190663	0.0812398107435797
TMEM208	-0.0265775859554298	0.0707960935353238	0.707355311789858	31.937997945921	-8.03238872631355e-05	0.138061574430245	-0.000581797560940597	0.999535792734801	0.999930271136244	-0.0786751523448632	0.0377720195923499
TPPP3	0.162070161527226	0.0753541997082529	0.0314937194608516	71.1192937036496	0.291083735343573	0.135699119918798	2.14506723048577	0.0319474720311178	0.30388932534875	1.01664247498915	1.18101396674738
ATP6V0D1	-0.0542823382913151	0.0363653384266117	0.135517190787707	98.2529374602031	-0.0791284176586167	0.0689868021055505	-1.14700805434566	0.251378292123948	0.660340424777533	-0.239533174766829	-0.272606592660782
ATP6V0D1-DT	-0.0477439571989577	0.0488784330656232	0.328673203083131	109.214789589976	-0.0715138985856514	0.0841486469117183	-0.849852032210069	0.395407357037153	0.767302447652685	-0.201570335770593	-0.242708542624584
RIPOR1	-0.411822801586624	0.226966671780418	0.0696063566041393	17.1955449657299	-0.559174303263175	0.372496311138222	-1.50115393506725	0.133315751355713	0.528496818368539	-2.31546769907663	-2.15748412332887
ENSG00000261386	-0.018100269272453	0.0977791098290826	0.853139724158643	19.0997236269018	-0.0884759770747056	0.200787404258808	-0.440645056403355	0.659469978798497	0.899022307577642	-0.0294545572449358	-0.309309343873371
CTCF	0.00974078546861557	0.0293370366746051	0.739866369760243	170.805630842641	0.0268450688343839	0.0576969077468528	0.465277427902507	0.641732797011213	0.891345519468605	0.132194857754135	0.143493304301481
ACD	0.0108949719129856	0.0846702510270696	0.897614562320511	18.2843613235791	0.121284961002075	0.173133152441661	0.700529963739573	0.483596399319687	0.814313352818728	0.138896240487924	0.514307087074391
GFOD2	0.168449827058364	0.0868432543725007	0.052416206428478	22.2348499235347	0.351360035327039	0.169965449322836	2.06724388237081	0.0387111791539498	0.328784907204619	1.05368378720197	1.41768601597776
RANBP10	-0.00328576327795783	0.0554828371203938	0.952775879840339	78.8593732441734	0.00710791362986331	0.0993190384163353	0.0715664765104516	0.942946919509258	0.985340257524601	0.0565607266508228	0.065996295203157
THAP11	0.153322387231312	0.0846124156268739	0.0699776320712708	18.6812250943025	0.285595036283313	0.173981447186169	1.64152581152927	0.100688313596835	0.476071189995365	0.965851561691152	1.15946284873654
NUTF2	-0.069607845000367	0.0609315838964835	0.253290494525009	38.7572299923037	-0.0562427833684765	0.118067007992036	-0.476363247659077	0.633815613234847	0.887669023293561	-0.328515406838238	-0.18274722891632
EDC4	-0.00314200715281943	0.0656717617285446	0.961840480139924	59.5816481743604	0.0148205721273067	0.121337271687227	0.122143607823241	0.902785286360274	0.975693400834099	0.0573953966641279	0.0962796850612729
PSKH1	0.0431310040641795	0.0672738917792503	0.52144118107208	74.132357599043	0.0651796275503793	0.114865387526264	0.567443587264056	0.570412843511207	0.859193376360643	0.326063565418506	0.294012141226537
PSMB10	-0.054257341721722	0.0890212098193941	0.542201153935901	20.4910578674796	-0.0495657032078642	0.180264021211426	-0.274961708247538	0.783345657166609	0.942534856252063	-0.239388040866936	-0.156529988559478
DUS2	-0.129546075816679	0.0596379825863542	0.0298400117509191	47.0599399445438	-0.173870622537515	0.119132473891046	-1.45947294518983	0.144434981767273	0.542316113481387	-0.676525927188383	-0.64460739203706
NFATC3	-0.091597755375625	0.0271619189191987	0.000745470286118554	336.393710981416	-0.143109128943921	0.0566639891338407	-2.525574551518	0.0115509270649875	0.192680622775628	-0.456192184212585	-0.523823838166296
PLA2G15	-0.328038099412972	0.0986431893237666	0.000882595439368101	15.3298176957294	-0.448258429877441	0.196567854580547	-2.28042591620066	0.0225824400028896	0.258867493154397	-1.82900092480375	-1.72197817731726
SLC7A6	0.00389092629452281	0.1578932337951	0.980339905890433	34.6491264367255	0.0250855712484183	0.25256181579861	0.0993244808962782	0.920880641577723	0.9802417152441	0.0982296821487672	0.136584720008806
SLC7A6OS	-0.0246882835409924	0.0422644175540593	0.559126973893207	88.8801058345703	-0.00571619354020004	0.0881780548906246	-0.0648255798712091	0.948312874490384	0.987355008001364	-0.0677055740407899	0.0156430431899864
PRMT7	-0.116034016217902	0.0451807100504706	0.0102222172219123	154.507332419051	-0.159656304972379	0.0769714858648605	-2.07422662013683	0.0380582690616674	0.327528327476976	-0.598072845942397	-0.588795544470521
ZFP90	-0.0487720062808778	0.038302661653218	0.202900242041674	159.466364738653	-0.0633020959472371	0.0715211587392791	-0.885082080087606	0.376112363662067	0.758141544791287	-0.207539345717533	-0.210465286836786
CDH3	-0.168126330567939	0.0966854717384313	0.0820524201763399	19.0657110918625	-0.36786721685089	0.201871717197604	-1.82228210052228	0.0684121927111875	0.411758562810759	-0.900528777262046	-1.40632587065064
UTP4	-0.122566183872516	0.0644763607167353	0.0573088749930715	37.611774902061	-0.165991251452237	0.119789256507909	-1.38569397866893	0.165840367600904	0.566154860619782	-0.635999608770338	-0.613669413065043
SNTB2	-0.0395163632859465	0.0769567250354246	0.607609925889994	65.5203101258317	-0.040691536994584	0.13476363458949	-0.301947458737933	0.762692116343554	0.934291745311331	-0.153799669204348	-0.121685993432303
VPS4A	0.0378487039645346	0.0436666863724155	0.38607142843863	88.7162637103796	0.0800243050435644	0.0833259003759696	0.96037732184701	0.336865347512852	0.730483512232468	0.29539372446246	0.352299067322531
COG8	-0.0237297606156322	0.0552955852438807	0.667818538931462	42.3922300646908	-0.0172023726616737	0.10995776471348	-0.156445274296894	0.875682052757419	0.967713481137938	-0.0621402435750905	-0.0294568974376251
NIP7	0.0712861040900338	0.0935250402017717	0.445932233678867	15.3975454435108	0.149006605774966	0.182832901883527	0.8149879165069	0.415079226800819	0.781169376216316	0.48953637529399	0.623154817911164
TERF2	-0.0418034367198526	0.0342428857370051	0.222164830514792	117.396144797598	-0.0359778228221941	0.0645356132518392	-0.557487889389023	0.577194131201239	0.861979114350257	-0.167078766784854	-0.103177817035082
CYB5B	0.0287832788917662	0.0466609414454961	0.537326923232023	138.012580331651	0.0376680016813306	0.0787788386048233	0.478148730654483	0.632544350266636	0.887624902321106	0.24275848225056	0.185989039711125
NFAT5	-0.102565988120271	0.0296410611445815	0.000539639859834532	645.821873489782	-0.147743521174595	0.060880670709939	-2.42677223249571	0.0152338164110985	0.221533885060262	-0.519875418315433	-0.542020560700226
NQO1-DT	-0.0449134674096488	0.0844501583704836	0.594840956656186	24.0487060953278	-0.0522966760630499	0.150457802664008	-0.347583675536158	0.72815286776992	0.924783334219029	-0.185136079854	-0.16725302468158
NOB1	0.166658512229874	0.0808989278231211	0.0393905993203063	18.5554809063386	0.228420442782387	0.156010914492459	1.46413117008828	0.143158112113198	0.539999917225676	1.04328313978406	0.934969503732115
WWP2	-0.0268323772189705	0.0316925443147226	0.397192266365108	444.197208659639	-0.0314785766976496	0.0594234428951928	-0.529733303288561	0.596296854139126	0.870883399434195	-0.080154509326173	-0.0855117393133255
ENSG00000290459	0.158675749925743	0.0812028302843767	0.0506933247637501	20.6961937870069	0.276288703671364	0.170239745765023	1.6229388879182	0.104602469429081	0.48279292937424	0.996934002923386	1.12292197262613
ENSG00000290709	0.100890309400338	0.0826470798230854	0.222185792054543	24.4532537003107	0.153572809256791	0.156439241326913	0.981677026519635	0.32625898679728	0.723333566913667	0.661422911721217	0.641083800538549
PDPR	-0.0572613696056432	0.1108529362813	0.605468529406942	119.541706848647	-0.062899376151248	0.173380456926454	-0.362782387740097	0.716767449421162	0.921132177440212	-0.25682988545914	-0.208884026550263
SMG1P7	-0.0772324653868516	0.123288802933804	0.531029423997496	18.2397037665632	-0.11322974714968	0.220576709029249	-0.513335010065209	0.607716998097659	0.875489438659128	-0.372785117038805	-0.406503854674946
EXOSC6	-0.148371856779576	0.0793732518737613	0.0615820743327608	84.8393436598656	-0.191214186415891	0.137225011033624	-1.3934353874385	0.163488170917943	0.563125922050693	-0.785831286049798	-0.712706077676013
AARS1	-0.0148802653756761	0.0332421662165443	0.654418630412263	156.017169043405	-0.0136185159875645	0.0671825982305239	-0.202708980394525	0.839362503564823	0.95651418424803	-0.0107587229437697	-0.015385053222866
DDX19B	0.0150961924910641	0.0585801474829854	0.796637280269494	57.3070362447545	0.00894994650422955	0.1133491509104	0.0789590961409523	0.937065157991275	0.984712538906086	0.163289168666994	0.0732289504133403
DDX19A-DT	-0.0528836179141484	0.0708582402261359	0.455468199975496	36.0005641832885	-0.124831994883278	0.143626377640959	-0.869143933959928	0.38476840896412	0.762175988822304	-0.231411990680267	-0.452059533234219
DDX19A	0.0348308566125206	0.0409365036470641	0.394852241811468	79.2246869702808	0.0664867210647199	0.0772305666175106	0.860886097003532	0.389300779624067	0.76510403404176	0.277871641928355	0.299144382267536
ST3GAL2	-0.17962611638813	0.059198940710232	0.00241111150939294	50.6251960180397	-0.27537525350594	0.119225118400735	-2.30970836682551	0.0209043052899663	0.249459178961895	-0.967298289686669	-1.04316053853511
FCSK	0.036827565888732	0.0640269729431238	0.565163952963602	54.5007607371609	0.0471415535528991	0.12271645041169	0.384150237354067	0.700867098633208	0.915580207640721	0.289464840872311	0.223186494358299
COG4	-0.00277362367291484	0.0339831471983121	0.934950787471409	114.076117705384	0.0152116003141175	0.0678718172332958	0.22412248462172	0.822661997267858	0.952471745053318	0.0595342873985388	0.0978150387957381
SF3B3	0.0334630669935455	0.0380079853517312	0.378630735484687	123.850516342874	0.0735320724679155	0.07402957830203	0.993279634363379	0.320573699464679	0.72028746267892	0.269930046546806	0.326807622290561
MTSS2	-0.352801822892825	0.131087038037456	0.00711623154681557	38.2271414932741	-0.515093123052823	0.227539080559264	-2.26375672164441	0.0235890816963018	0.263035633513126	-1.97278288460903	-1.98440144811922
VAC14	-0.0499353825699638	0.0541743361412498	0.356657180638641	108.384688973352	-0.07627168365769	0.0943439896753898	-0.808442423519703	0.41883593839619	0.782361230286923	-0.21429408609298	-0.261389761330875
HYDIN	-0.613246275319174	0.206682085040128	0.00300623824328972	71.1970221655167	-0.924447656584734	0.358207376405063	-2.58076108276275	0.00985827813827798	0.177316116813578	-3.48496314379904	-3.59171271870683
CMTR2	-0.0747689808551259	0.0635458796094149	0.239349549102635	53.2761577257537	-0.103265132046378	0.123945251057259	-0.833151178972337	0.40475947267707	0.77503600845703	-0.358481749687377	-0.36737826340711
ZNF23	0.070828786256834	0.0534820464087625	0.18538783695107	57.6363878415563	0.126267778387919	0.104789181907009	1.20496959791107	0.228215038656126	0.639673716214452	0.486881118124572	0.533871884548225
ZNF19	0.08165652860138	0.107430803587597	0.447203854671217	15.424104814017	0.0883126493122636	0.196181753060631	0.450157305327831	0.652597018966721	0.895682815180236	0.549748643512345	0.384842860211909
PHLPP2	0.0340403935756677	0.0545208594349802	0.532394201499186	110.086331732339	0.0551125184493692	0.0891362123994414	0.618295493669805	0.53638057185594	0.842716724065764	0.273282092837128	0.254484112110359
AP1G1	-0.0397313868331157	0.0390433444805705	0.308857378064256	331.610567934581	-0.0572309365328972	0.0699475458089829	-0.818197920613069	0.41324418231657	0.78029829799872	-0.155048128752099	-0.186627165714715
ATXN1L	-0.146095167507036	0.0680389104960056	0.0317750015283978	83.7243286391207	-0.230054732805594	0.130180781422689	-1.76719428391369	0.0771956966646971	0.432763104415977	-0.772612480495787	-0.865211651339296
IST1	-0.0441922245862683	0.024799056932732	0.0747472252676586	219.18605655149	-0.0437909796378852	0.0499047392182066	-0.877491403099228	0.380219786285742	0.761172716840579	-0.180948433891731	-0.133855808800256
ZNF821	0.0321119855811212	0.0491223710912587	0.51329603088972	65.8975877396721	0.0280439827639911	0.0937437413494745	0.299155787472187	0.764821181839942	0.934335220687442	0.26208546156374	0.148200783304818
DHODH	0.0582692705787648	0.0977117667648516	0.550949238199052	24.7425592291258	0.112324530438977	0.17632902845379	0.637016669483968	0.524113985636602	0.836414549186777	0.413958652330317	0.479124379045919
TXNL4B	0.0728547368996266	0.0447792530495357	0.103742352167723	101.705772531125	0.115413671676323	0.0840985541402271	1.37236213935237	0.169950730163221	0.570880971094127	0.498644096907891	0.491253746429208
DHX38	0.0870777152642696	0.0589208778981069	0.139441135203401	79.8786933023633	0.139203158697704	0.102986234265552	1.35166762519703	0.176481666244469	0.576740953171668	0.581224881061786	0.584662045296825
LINC01572	0.25629494110982	0.0628250045912192	4.51316350524307e-05	231.789835792007	0.359401946157603	0.102921942711024	3.49198564164985	0.000479444019348752	0.0368828455146099	1.56372593283943	1.4492621995942
ENSG00000260664	0.258262821684726	0.0684750485566939	0.000162182020414643	469.072850270689	0.397876278187662	0.114609971090529	3.47156773884347	0.000517428769459922	0.0378812549558531	1.57515174794162	1.60032984984516
ZFHX3-AS1	-0.0557714245887329	0.0898990755604963	0.535008836682464	56.0211060600058	-0.0881640423047616	0.144693648133763	-0.609315221793687	0.542315519474239	0.846047425673285	-0.248179037184737	-0.308084546710156
PSMD7-DT	-0.141743101354063	0.075283371109401	0.0597282510102035	174.87113821421	-0.221467303544755	0.12140798987053	-1.82415756805568	0.0681282544102415	0.411391873972847	-0.747343719875611	-0.831493515333253
PSMD7	0.122313998682969	0.0396130242508553	0.00201697190849174	106.557728143133	0.204246891143142	0.0804652780552764	2.53832331260737	0.011138503055971	0.19011413675515	0.785812122972997	0.840053193255099
ENSG00000259972	-0.123359276867238	0.0349377461514319	0.000414256351778819	233.179429828072	-0.170505930118195	0.0683791791832452	-2.49353578318432	0.0126477835257738	0.202271308091701	-0.640604427798535	-0.631396085932853
NPIPB15	-0.460769151890627	0.469258887643224	0.326145073353039	22.3360615175808	-0.654977485494466	0.726295322575825	-0.901806008018297	0.367159927695431	0.752928124689664	-2.59965768277399	-2.5336508002432
GLG1	-0.0864784721703803	0.0300872432345894	0.00404979160010179	819.636951755287	-0.120957241524425	0.0544800985099667	-2.22020966981727	0.0264045382193017	0.277825852869514	-0.42646884423719	-0.436845496905622
RFWD3	-0.0542963360498515	0.0657285308281095	0.408764655508163	81.9254018304278	-0.0751769603733911	0.111795664831754	-0.67244969191362	0.501297457003162	0.824332626491247	-0.23961444789027	-0.257091381982668
MLKL	-0.000194916914640839	0.142708532113297	0.998910218287767	29.2502759054029	0.0254888850806929	0.24010942035768	0.106155289712179	0.915459144074822	0.978832454136263	0.0745066525910919	0.138168312750788
FA2H	0.0134968337337544	0.046349148186624	0.770898993173906	1818.66905870648	0.0259675525963002	0.0785081043056721	0.330762700563947	0.740823737114882	0.927296139846828	0.154003047508969	0.140047778176666
WDR59	0.0725842769050259	0.0440998000966766	0.0997824068859152	491.653253219141	0.109904663039955	0.074157973694248	1.48203433245209	0.138331159972756	0.533486436338458	0.497073764881519	0.469622883825583
ZNRF1	0.0270792549148112	0.0567549486952635	0.633272485946674	150.751102236453	0.0341894064608851	0.0939945633619476	0.363738127376909	0.716053569238768	0.921035834718283	0.232864658845485	0.172330499630004
ZFP1	0.0214133378009729	0.0601602276092981	0.72188666459655	36.3429510991113	0.0451444854386481	0.104976757873278	0.430042671856412	0.667164600806643	0.904078971385851	0.199967478928873	0.215345100590233
BCAR1	-0.0910263562014089	0.0326614380949625	0.00532038661971014	262.1529596344	-0.112900480571444	0.0647421913253131	-1.74384706881711	0.0811857604431712	0.442873315719324	-0.452874553357647	-0.405211004983847
CFDP1	-0.00188968343814979	0.0234142187250377	0.935675238541552	328.186421070066	-0.0085081590020235	0.0472791054209114	-0.179956006491196	0.857187106009453	0.963291453204298	0.0646665793742855	0.00468052247435747
TMEM170A	0.0858473676474945	0.0392626535232512	0.0287798344306153	81.3743454324438	0.132252937619334	0.0799885372983361	1.65339862543137	0.0982497624393339	0.472241240818325	0.574081294931631	0.557372330007846
CHST6	0.112595523997143	0.0567896625708872	0.0474035868571651	60.4639656669534	0.166491099360803	0.107972198906965	1.54198118632614	0.123078165477893	0.515373058929218	0.729385174990682	0.691806857400162
ENSG00000203472	0.220954801876376	0.0949372161646406	0.0199451480101623	39.0398420383034	0.309836841375415	0.17449919217811	1.77557751132261	0.0758025793884641	0.431045550713056	1.35853568820961	1.25464715317734
TMEM231	0.0502261818441611	0.106588363775003	0.637486229927171	24.7056466592269	0.0764908920367375	0.189346617202617	0.403972847082267	0.686232686370547	0.910628616790874	0.367259251002809	0.338425287788412
GABARAPL2	0.176341205367542	0.0434422049761831	4.92381799341931e-05	145.706761369636	0.313200619912163	0.0960277718789348	3.26156291855886	0.00110799840437138	0.0594299423219106	1.09950233463413	1.26785487096472
ADAT1	0.0171137421572695	0.0634299184074157	0.787309875461506	69.6596655406551	0.0383783619830319	0.108361200563564	0.354170697476903	0.723210962185631	0.922815361698525	0.175003370097466	0.188778235934876
KARS1	-0.0717357974408613	0.0672603105896585	0.286179702324332	47.7609989005145	-0.0597463617593701	0.119447881296453	-0.500187706227187	0.616942913946405	0.879315383837813	-0.340870623634114	-0.196503864237989
TERF2IP	0.0666677748429487	0.0450029749056939	0.138497838086502	460.042178150883	0.107173560759799	0.0803335008161001	1.33410793344038	0.182168486198387	0.584195490222414	0.46272165049252	0.45889933952244
CNTNAP4	0.212082017679134	0.0818072817026226	0.00952925594080388	3229.3268184612	0.274176747628996	0.135088473100409	2.0296087544435	0.0423963243326936	0.338112310656228	1.3070189483362	1.11462947682648
ENSG00000259995	-0.129205631685513	0.145432425346492	0.3743128140598	47.0200434869141	-0.205023076048227	0.237484574469751	-0.863311128758561	0.387966427072076	0.76461628165822	-0.674549256578929	-0.766926031584558
MON1B	-0.0398802870311181	0.0552137638166148	0.470116894838554	85.9064360451303	-0.0146678301216224	0.101230696248339	-0.144895082867348	0.884793708769963	0.970739325424337	-0.155912666037923	-0.0195051356841653
ADAMTS18	-1.81598934401299	0.581715123421154	0.00179758375843929	373.30419737676	-2.6068440819109	0.84591911239264	-3.08167062751138	0.00205842465676998	0.0801951119657817	-10.4682730527353	-10.1975629402538
WWOX	-0.052047000200063	0.0683063118289453	0.446081057023652	5149.51314326943	-0.0891624353036653	0.112094444820541	-0.795422426565485	0.426367818723401	0.785321466437701	-0.226554460485469	-0.312004689735733
ENSG00000260733	0.202446465222294	0.162737472935583	0.213497190803251	17.1456604500316	0.290933696401813	0.288653738862548	1.00789859001393	0.31350314861232	0.7149973174078	1.25107345947713	1.18042484591846
ENSG00000260816	-0.0903258640081993	0.0774998189461303	0.243817573579154	51.4880016900495	-0.130103981660364	0.14022889002292	-0.927797272296024	0.35351273923399	0.745148767838855	-0.448807388722656	-0.472759740685419
MAF	0.14857418670267	0.330921300419422	0.653452316171136	27.4436447978927	0.279080607588672	0.534129530709056	0.522496120403964	0.601324946955162	0.872773466101501	0.938282784398352	1.13388425169012
DYNLRB2-AS1	-0.209964407851128	0.1137277595333	0.0648628924922662	24.9657798034586	-0.439935955566472	0.212588071303055	-2.06942916820258	0.0385058317448925	0.328456178473296	-1.14344704240726	-1.68930037442649
CENPN	-0.0443639671473257	0.0862419148602346	0.606963231681317	18.246934866311	-0.0381528961669765	0.173201344863106	-0.220280599998409	0.825652628063332	0.952939267666	-0.181945597425353	-0.111718139946031
ATMIN	0.0878010333798843	0.0432197694204691	0.0422041311842273	68.3550402877186	0.161167192093757	0.0974313785947751	1.65416105589621	0.0980947932808862	0.472241240818325	0.585424576487652	0.670902786593725
C16orf46	-0.0324670717179328	0.0572627139693168	0.570724706891268	68.6147953588791	-0.0393051880041404	0.10240568802108	-0.383818406610867	0.701113044557781	0.915758934176048	-0.112870405973298	-0.116242559502105
GCSH	0.196181809829427	0.048005412336437	4.37627269456846e-05	128.54712104543	0.316046465136588	0.0928456846309098	3.40399735747515	0.000664073958246838	0.0440120740603594	1.21469991368852	1.27902894802722
PKD1L2	0.161868260800164	0.121233564847066	0.181818440531761	102.260418322587	0.230909380154785	0.197709101770517	1.16792488604194	0.242837064865603	0.652130369965331	1.01547020853872	0.944742198945545
GAN	-0.0280435167219139	0.0325989420983552	0.38964656893661	166.801002478249	-0.0396415819439646	0.0684523710317825	-0.579111889719042	0.562513677943553	0.856550669588851	-0.0871865702144504	-0.117563394442351
CMIP	-0.441386031748578	0.0895778125827083	8.33295341520331e-07	198.134066668471	-0.659900234322535	0.138418613669751	-4.76742409728918	1.86596257945649e-06	0.00307404006661318	-2.48711632753585	-2.55297974135779
MPHOSPH6	-0.0525536969866713	0.0892259516647641	0.555864194776968	59.5146949433323	-0.0757896120488328	0.157972940242723	-0.47976325522829	0.631395743530749	0.886876457295566	-0.229496419398265	-0.25949692989339
CDH13	-0.154700583959389	0.374788286391758	0.679776652247611	159.027577966587	-0.220630761857815	0.59016358680783	-0.373846788906781	0.708518306777971	0.918151827594511	-0.822576842416829	-0.828208873851127
ENSG00000261103	0.256999808754043	0.150550131437747	0.0878088005738099	18.9672362094865	0.407400257076072	0.255784517457611	1.59274791580608	0.111216753650272	0.493799311381229	1.56781850201111	1.63772530379581
ENSG00000288554	0.231740814458618	0.163802942569087	0.15714073178081	17.1174969653257	0.33210259221889	0.28595688914227	1.16137293707116	0.245490269749513	0.655626167381052	1.42116092422555	1.34207257380243
HSBP1	0.154901389041159	0.0656936148615857	0.0183768235421311	99.1325488060391	0.260432314887952	0.115024485916766	2.26414674068968	0.0235650910138225	0.263035633513126	0.975019487303815	1.06066260986178
CEDORA	0.110866587769112	0.080577705042738	0.168853658143719	942.858133263419	0.149370877671444	0.129520090549923	1.15326415413421	0.24880197837282	0.658976668487679	0.719346707251899	0.624585114333474
MLYCD	0.0352417215159623	0.0734869384410712	0.631537146234503	99.1873549716199	0.048694302327137	0.122214892792154	0.398431821316157	0.690311905406992	0.911980397886749	0.280257186294497	0.229283289192084
MBTPS1	-0.0209573611617337	0.0367693506793181	0.568699256635727	237.88902164371	-0.0182540480000111	0.0685969881593125	-0.266105677374889	0.790157822685519	0.944430326353955	-0.0460432690159567	-0.0335862510561722
HSDL1	-0.105012719795165	0.0606619813186231	0.0834316846950414	36.7347630660178	-0.133036139041845	0.110900686469709	-1.19959707443454	0.230295863328392	0.6426028171541	-0.534081516022027	-0.484272718362075
TAF1C	-0.0222042418371432	0.0952363049740608	0.815645767230277	46.8405964343528	-0.0436992831108035	0.164955711567146	-0.264915247223893	0.791074752271459	0.944482139528654	-0.0532828486090486	-0.133495766711115
KLHL36	-0.144456177359915	0.0569734677736369	0.0112287210831976	47.2910918188172	-0.172609194616583	0.117354292155285	-1.47083836003359	0.141334835683218	0.536800861385318	-0.763096253437028	-0.639654454794969
USP10	-0.0713082936140692	0.0400180325792036	0.074764882889217	175.783559125049	-0.0965773626801221	0.0705290416920684	-1.36932758992787	0.170896897456223	0.571121737901615	-0.338388471138329	-0.341119052388416
ZDHHC7	0.0282430030178409	0.0481353126529273	0.557377087578202	66.3001335589519	0.0455735843611488	0.0967216477617371	0.471182878040025	0.637510144653504	0.889613623928388	0.239621558029464	0.217029937272953
ENSG00000289551	0.0113608197078516	0.0927001909520441	0.902459936403939	16.3517929726007	0.0416094195963498	0.174034255934442	0.239087525458344	0.811037714554347	0.948319226730662	0.141601023917253	0.201464831275585
KIAA0513	-0.411475277921287	0.154418815298929	0.00770637659019677	20.5208021299517	-0.618925557535031	0.26030189690086	-2.37772204084536	0.0174199516083102	0.2319709953199	-2.31344992361077	-2.39209460533399
EMC8	-0.0872443600068552	0.0448831864852731	0.0519184392246574	72.6168998632243	-0.100957227467949	0.0931605529402045	-1.08369072833594	0.27850194789473	0.688021521662817	-0.430915705962527	-0.358316384921624
COX4I1	0.082973434956351	0.0530660021095922	0.117914041042033	119.251845435244	0.173233520480018	0.101711239509721	1.70318955225653	0.0885326012335106	0.458651373506219	0.557394802893499	0.71828065594945
MTHFSD	0.13460280412889	0.0725408073436865	0.0635182982784356	50.8010326164764	0.220008332299679	0.131252003606545	1.67622837179081	0.0936934688810668	0.466384464106398	0.857162803823466	0.901939748640299
FBXO31	-0.328149045417423	0.073556309853704	8.15038646867302e-06	67.4883803612461	-0.474766720107854	0.127856106323596	-3.71328936692509	0.000204582742772411	0.0253092831949784	-1.82964509424642	-1.82606172876528
MAP1LC3B	-0.132261349520514	0.0707665985204448	0.0616256122620131	91.64679779321	-0.193308244261894	0.126479129793968	-1.5283805682154	0.126418076553167	0.520932760838106	-0.692291220919865	-0.720928297051729
ZCCHC14	-0.022088795505144	0.0289080658223112	0.44480471682017	185.827122179542	-0.0379384562344885	0.0625651518958557	-0.6063831875233	0.544260330019043	0.846710250446792	-0.0526125495774562	-0.11087615166419
KLHDC4	-0.171557693276806	0.0781230341544818	0.0280923920712468	85.8276007464311	-0.251759139678061	0.1299353979136	-1.93757162190297	0.0526755074603188	0.372509514897477	-0.920451793099505	-0.95043298133543
BANP	-0.185434373169618	0.0623470471918044	0.00293726126967151	211.477228719839	-0.26217547865549	0.106078555196403	-2.47152196002365	0.0134539287894196	0.207374761651366	-1.00102191544812	-0.991332245091542
ZFPM1	0.0377379841763874	0.081055267766251	0.641513753642524	33.6148370723142	0.0650191361141309	0.140509416833856	0.462738637589052	0.643551719746998	0.891501039624366	0.294750868466189	0.293381979170949
ZFPM1-AS1	-0.00346872250768445	0.106569397606784	0.974034276391776	16.6054777625311	0.0257153819952671	0.192156548677683	0.133825165846423	0.893540826722666	0.97401736616368	0.055498437426185	0.139057642204178
ZC3H18	-0.0692690201668439	0.054559918225543	0.204228795578204	143.627338050559	-0.0831391763683616	0.0909810988070854	-0.913807125418965	0.360818201685528	0.750384789823585	-0.326548138118157	-0.288354647585592
MVD	-0.00843053215701803	0.0769461150210509	0.912755079988141	69.8839646270634	0.00278050822476625	0.125099551199463	0.0222263645081581	0.98226738694666	0.996889896936906	0.0266894129617357	0.0490049419622333
SNAI3-AS1	-0.290931645390771	0.125000281003114	0.019941437231051	18.6954621142806	-0.437036321038353	0.210125587418803	-2.07988149566617	0.0375364036821473	0.325466020498138	-1.61355518680408	-1.67791509619977
RNF166	0.0133247512931226	0.0786519266812165	0.865470874401549	20.4702961010264	-0.0319512414980819	0.159513961389453	-0.200303730280217	0.841243045326165	0.957577218310269	0.153003910582641	-0.0873676353611597
CTU2	0.126141392117225	0.0806486730297795	0.117797572125899	17.7226466724289	0.182313443103232	0.153839378527706	1.18508957100603	0.235982034057484	0.648325078135792	0.808034553673727	0.753932543916676
PIEZO1	-0.257764117494315	0.116973232835714	0.0275513430094038	22.5513336459615	-0.428344209864285	0.196959967880939	-2.17477802455379	0.029646754636196	0.293969367553407	-1.42097945534235	-1.64378593159828
APRT	0.207769923287647	0.0845282253536433	0.0139715266526687	16.5896595604402	0.331364266471832	0.168253186548702	1.96943828089649	0.0489027834555886	0.360303959245441	1.28198226986667	1.33917357257634
GALNS	0.135726628737889	0.0716068363375185	0.0580338251421304	52.695184056857	0.199634689032701	0.124107726385681	1.6085597153904	0.107712648884873	0.48667246551946	0.863687901105009	0.821943599181768
TRAPPC2L	0.189954495691916	0.0552565508455579	0.000586714501625969	48.2386202587093	0.253944625048379	0.107094671377115	2.3712162499118	0.0177296543494236	0.233133835755476	1.17854317693029	1.03518900166877
ACSF3	0.00564851810967428	0.0633179284642166	0.928915950627675	89.2049068296332	0.0158139731621641	0.108786585402148	0.145366941187694	0.884421164489413	0.970515260147674	0.108434528601919	0.100180227375446
ZNF778-DT	0.0214422916894756	0.0704211845917776	0.760757366375044	26.4517320386919	0.0244651569200565	0.1451114225743	0.168595665909966	0.866114689864579	0.965307141821546	0.200135589626616	0.134148692407484
ZNF778	-0.0569107745297172	0.0600618233212263	0.343365426559171	36.6607586731979	-0.0493120010369148	0.120226826469803	-0.410158052781177	0.681690009577988	0.909580895221666	-0.254794276914417	-0.155533838949942
ANKRD11	-0.0457902551927126	0.0259997011475402	0.078207281313323	537.102167084674	-0.0494408131673197	0.0483806883340777	-1.02191214862264	0.306822482020795	0.709073519571905	-0.19022684360303	-0.156039613705145
SPG7	-0.0187822489716604	0.0342395138926311	0.583311026715744	280.325766399874	-0.0214944518108886	0.0600802195662981	-0.357762537588093	0.720521028076704	0.922534359367379	-0.0334142355129972	-0.0463095438008278
RPL13	0.0460784971780687	0.0449396100868213	0.305201556260979	442.917891614878	0.128577585537922	0.0811348627853403	1.58473905204107	0.113025635136288	0.495933337053257	0.343177160503362	0.542941233391273
CHMP1A	-0.0239692816165935	0.0585426338494428	0.682221983783441	56.9845240142719	-0.0201495465951923	0.112496731626513	-0.179112284453635	0.857849536389042	0.963291453204298	-0.0635309390801815	-0.0410288368976706
SPATA33	0.221635954268208	0.0831538487761859	0.00769031626567371	21.1161036337429	0.321969848207481	0.162697362938559	1.97894939654965	0.0478217039379236	0.357313524982106	1.36249056300473	1.30228683230593
CDK10	-0.194563455924258	0.0814735176900699	0.0169376853396165	46.7555988439297	-0.282907397926144	0.145578492704684	-1.94333237465264	0.0519760122664888	0.37135751887099	-1.05402676388114	-1.07273514838206
VPS9D1	-0.0194126757945451	0.072849379619454	0.789871958701568	114.937876998181	-0.0121667223655535	0.121293142693051	-0.10030841064398	0.920099480443889	0.980014480306778	-0.0370745899092946	-0.00968465403321433
ZNF276	0.0942232931253071	0.0549334707991818	0.0863038806781094	173.561967325434	0.135960399032069	0.0908688391398083	1.49622687292048	0.13459454394257	0.530103921019711	0.622713197212508	0.571929502399569
TCF25	-0.0086223614485231	0.0713388613766889	0.903798076222599	483.06037538775	-0.00225319741266437	0.114149445296942	-0.0197390132453384	0.984251568766019	0.996889896936906	0.0255756228040038	0.0292403341684566
GAS8	-0.130813145332448	0.114295376831997	0.252408771332357	20.0960734622366	-0.179990551566038	0.220947266653934	-0.814631266056594	0.41528340792874	0.781169376216316	-0.683882726271319	-0.668637004749224
VPS53	-0.0952837622543735	0.0361143441070575	0.00833004625485251	427.564386335364	-0.133122307410556	0.0628092208498922	-2.11947076574481	0.0340507018367191	0.313280701434548	-0.477593702983112	-0.484611054398083
GLOD4	-0.00322037575993985	0.0545809867285355	0.952950684674989	39.6651882895539	0.00146473776261812	0.11275465204678	0.0129904862994959	0.989635383054706	0.998228330358896	0.0569403765647413	0.043838631294876
TIMM22	-0.130764306827802	0.110217847654601	0.235457737849649	17.7378414841952	-0.185127215145145	0.197019164060726	-0.939640648805535	0.347401918340623	0.740113020426449	-0.683599162455982	-0.688805872045454
YWHAE	0.0064111157550435	0.0320766453607366	0.841583310599212	312.807943228843	0.0313292326535439	0.0625953673360346	0.500504014703792	0.616720229978194	0.879193855583479	0.112862286975303	0.161100162062433
CRK	-0.129525821566362	0.0376768333612834	0.000586437471373054	157.697109372884	-0.154228889432461	0.076717373716967	-2.0103515274318	0.0443939968801207	0.345446404872842	-0.67640832791833	-0.567485053312146
INPP5K	-0.0347790151004975	0.0594266032974283	0.558384205321836	56.3429520232347	-0.0485680549368101	0.109706750949565	-0.442707987579889	0.657976964191366	0.898371553243885	-0.126293902273215	-0.15261276967268
PITPNA	-0.18367154416903	0.0854693337235469	0.0316363050221253	62.3196244005265	-0.251188595621613	0.153493921038203	-1.63647259723787	0.101740716237848	0.478106739875655	-0.990786661096638	-0.948192767004876
SLC43A2	-0.506596382685581	0.173672926879563	0.00353465001028208	22.7966048724833	-0.734009088710037	0.323619632975554	-2.26812286374938	0.0233217191886858	0.262386405545292	-2.86573758232981	-2.84396466310675
PRPF8	-0.0920780461391755	0.0337634449498491	0.00638836051729977	164.091539117357	-0.10859840046665	0.0674459362500429	-1.61015483666861	0.107364058188635	0.486577704329078	-0.458980825723457	-0.38831909034021
WDR81	0.105200232944222	0.0694032319156088	0.129574254421692	37.6820664099347	0.198985654328127	0.132123679151128	1.50605595913295	0.132052809019987	0.526949741104254	0.686446985918085	0.819395195022998
SMYD4	-0.0788744807373651	0.0508255942601693	0.120694435358044	53.9453459594348	-0.0863806315122423	0.0973895060861737	-0.886960361374147	0.375100241817513	0.75794793908853	-0.382318908890392	-0.301082068339704
RPA1	-0.0572693586626609	0.0411810530793638	0.164324755762678	107.590849063466	-0.109667974008815	0.0863847388668782	-1.26952949615113	0.204252277309961	0.613282678539772	-0.256876271144068	-0.392518720412002
DPH1	-0.354446489650991	0.127157879574824	0.00531243186455817	23.6325832441977	-0.501967634208304	0.220316290045858	-2.278395456386	0.0227030268704438	0.259762624660367	-1.9823320709383	-1.93286483517458
SMG6	-0.00124069277324937	0.0209055554605532	0.952675316018457	395.782489309037	-0.0157704431113701	0.0503538002167201	-0.313192709259181	0.754134257171465	0.931691120828909	0.0684347182719207	-0.0238344935887347
SRR	0.0535382943271896	0.0606335756069819	0.37724654522811	48.0740071254261	0.0939945480377068	0.112243814583229	0.837414056059271	0.402359867539664	0.774304887952694	0.386489881820215	0.407152567596719
TSR1	0.0595830743534598	0.061709213577459	0.334271488442775	35.2394807114077	0.075674186865118	0.118710329061293	0.637469270479785	0.523819220092584	0.836196462639491	0.421586797656642	0.335218533448195
SGSM2	-0.0837175919406104	0.0868676024333769	0.335177398654386	38.6140673647335	-0.127417893673174	0.161368383806351	-0.789608786229653	0.429756275429792	0.786284208830138	-0.410438752052267	-0.462212942880712
MNT	-0.0933345058615176	0.0916181283323988	0.308329248311997	32.4548782952202	-0.13834561734608	0.168959843380581	-0.818807679848858	0.412896148583538	0.780065266295112	-0.466276022725706	-0.505120134526509
METTL16	-0.0516697626368683	0.0353675053331303	0.14403222316602	276.95206933395	-0.0501504214769449	0.0726725962701831	-0.690087103679288	0.490139412686302	0.817868283475392	-0.224364161591507	-0.158825857267473
PAFAH1B1	-0.0442812961151605	0.0264758378071316	0.0944223641956447	991.015612425011	-0.0573128228957664	0.0500712700638756	-1.14462490810904	0.252364569726253	0.661568865674341	-0.181465596789201	-0.186948688656727
CLUH	-0.279228542655321	0.068977365345512	5.16310254198014e-05	32.7209095747243	-0.327492966121148	0.15339946298658	-2.13490295040862	0.0327689382884768	0.307730242505536	-1.54560518532411	-1.24779827922631
ENSG00000262050	0.0384991627123018	0.0826915695306484	0.641519436147814	20.1064767897188	0.0644295353198259	0.164435645551943	0.391822193439643	0.69518959561851	0.913908037821985	0.299170387273388	0.291066939457922
SPATA22	0.370953255707628	0.132093333802433	0.00498090220930468	128.046530553341	0.535500964386199	0.211473009719595	2.53224260200511	0.0113335546319947	0.191680464922064	2.22944961507388	2.14070668976783
ASPA	0.0440603995775705	0.0714486571485857	0.537450970757921	924.856439709134	0.0689741089716042	0.121707877002532	0.5667185285811	0.570905430347765	0.859308471683301	0.33145977768272	0.308910993577697
TRPV3	-0.00405285503218493	0.0569347940976849	0.943251194358684	81.0846465359173	-7.27035356183499e-05	0.103647048476339	-0.000701453024346823	0.999440321507642	0.999930271136244	0.052106874795185	0.0378019405437043
TRPV1	-0.0313589381107934	0.0558839687142668	0.574699565642573	124.292566254983	-0.0388253281649381	0.0982411023850753	-0.395204524606764	0.692691953763299	0.913741596189243	-0.106436413044479	-0.114358412473862
SHPK	0.0349522952120877	0.0469351162625794	0.456456782027864	98.360338615786	0.0564154078975885	0.0917340195336806	0.614988945043178	0.53856202118573	0.844303592756095	0.278576732980433	0.259599846083999
CTNS	-0.054004834119036	0.0455747169792178	0.2360279053497	63.6222961884904	-0.0661104235935104	0.0896284344870078	-0.737605470539525	0.460754230133755	0.803138144195576	-0.237921943169251	-0.22149205289801
EMC6	0.280715425833417	0.067980789250134	3.63814602244505e-05	32.9025311062992	0.4677692990628	0.140573799247244	3.32757100944592	0.000876066588378592	0.0502626860556315	1.70551499601526	1.87476150012825
ITGAE	0.0193055258466326	0.0492925398259296	0.695315300103148	50.7236606063154	0.0370627925201938	0.0919825505481712	0.402932863889049	0.686997614084628	0.910628616790874	0.187729200870946	0.183612714481831
NCBP3	-0.0190031305741736	0.0487889768399607	0.696908977219785	349.510391874559	-0.0219626683238594	0.0840307236324996	-0.261364741066744	0.793811244804689	0.94506171073089	-0.0346967078245668	-0.0481479738577273
ZZEF1	-0.0502030086917829	0.0203847489207597	0.0137867181803338	348.844561906579	-0.0780396852100382	0.0457561861115998	-1.70555485152759	0.0880909914609082	0.457906348654645	-0.215847964221265	-0.268331736046502
CYB5D2	0.192703514180308	0.0875129838149328	0.0276653699591088	94.5323900711033	0.298769879782495	0.143870089548613	2.07666430680535	0.0378325531202687	0.326789089126268	1.19450439803355	1.21119325040513
ANKFY1	-0.0335681603496261	0.0256653692502208	0.19090162672461	225.994743987633	-0.00570704080369172	0.0570716104104351	-0.0999978932195724	0.920345998029834	0.980014480306778	-0.119263494698948	0.0156789809782395
UBE2G1	-0.00415848630853945	0.0319369948073159	0.896401020930825	336.77687115636	-0.0144552713993426	0.0566658766390683	-0.255096581164975	0.798648504671825	0.946235385410991	0.0514935634753691	-0.0186705338854888
SPNS2	0.0538766107986426	0.0545808223975803	0.32359468642055	350.335561806081	0.0867740500108885	0.0912119392594215	0.951345303207391	0.341429116525964	0.734171279466235	0.388454198912492	0.378801622616025
MYBBP1A	0.0752884562893725	0.0616077519797917	0.221684404713566	32.9153180757479	0.0952687467142257	0.124400417185213	0.765823369968165	0.443781406740562	0.794821887804696	0.512774643300014	0.412155648608345
PELP1	-0.036119616782517	0.0492814483290933	0.463604034832686	88.6433839381013	-0.0245257869788611	0.0946700734823821	-0.259065891434269	0.795584401274572	0.94516401682072	-0.134077640341356	-0.0582119383788786
ARRB2	-0.304195687400794	0.0962944059190716	0.00158302131451874	31.9441276070225	-0.408016420569075	0.173598220227046	-2.35034909940573	0.0187558109592708	0.237833408136643	-1.69056824005886	-1.5639698255974
MED11	0.136833106431995	0.0717709077997581	0.0565819872651002	48.9874514018778	0.202894225193314	0.12738543828798	1.59275838683094	0.111214403711549	0.493799311381229	0.870112279549911	0.834742014195373
PSMB6	0.170828897606598	0.0604945533120111	0.00474472747300069	44.7191236298155	0.326499819979445	0.127726448844327	2.5562428372011	0.0105809248876886	0.184319072212726	1.06749703407571	1.32007355283325
PLD2	0.0709093971194267	0.0665787592249582	0.286855413517685	28.128506522289	0.147377384579964	0.117986576906526	1.24910297801692	0.211627411558354	0.622732153633819	0.48734915710161	0.616757757723722
MINK1	0.0777172092519833	0.0421761896916348	0.0653757872542673	305.053499465795	0.113223388626922	0.0708150523606266	1.59886048025963	0.109851606895977	0.491487628910325	0.526876353857846	0.482653703330371
SLC25A11	0.169771211108173	0.0623397730601768	0.00646292341126443	46.259410601627	0.324198219475874	0.129012926966297	2.51291267549155	0.0119738969745205	0.196140596463311	1.06135594476308	1.31103642700039
RNF167	0.0756962326656226	0.0654060310527256	0.247138368271523	60.9526439508262	0.158446406172415	0.116206880482072	1.36348558291142	0.172729525095896	0.572958837584412	0.515142255205681	0.660219748986943
PFN1	-0.014020424304039	0.0493964050088691	0.776536897863263	80.6933613456493	0.012397812208547	0.100080357866394	0.123878575904954	0.901411416221603	0.975693400834099	-0.00576635438895042	0.0867668324986012
SPAG7	0.158538471755094	0.0614783851420239	0.00991534496269445	41.8092832132644	0.257385057552507	0.119139424423571	2.16036848253889	0.0307441553163143	0.298790324989649	0.996136944902992	1.04869769764404
CAMTA2	-0.0409966282717196	0.0795504195252693	0.606305658598728	51.160211487688	-0.0324368683689005	0.140559005990086	-0.230770473513369	0.817493120851398	0.950444115055982	-0.162394313739882	-0.0892744263670692
KIF1C	-0.111495188277431	0.0963914110739408	0.247398159039723	31.5451893957326	-0.17779862609292	0.17330704314188	-1.02591690948973	0.304930751426559	0.707438729213861	-0.571719717866535	-0.660030512751121
ZFP3	0.077471691294494	0.0846231998346847	0.359934461762421	16.6473759636145	0.12533966894055	0.176555573553057	0.709916240072047	0.477756078978642	0.810528726666294	0.525450839107452	0.530227706573149
ZNF232-AS1	-0.0302082538912949	0.0873525222022778	0.729477953522952	18.307567423005	-0.0971712253830001	0.172876643553304	-0.562084173927397	0.574058670522049	0.860338408402879	-0.0997553647630637	-0.343450826284461
ZNF232	0.0194328562348887	0.0734603200113912	0.791367379260336	28.0525544336807	0.0517466249873353	0.156850959173394	0.329909522135156	0.741468328336322	0.927398347329117	0.188468500547795	0.241268090168581
ZNF594	-0.0681234146156252	0.0365239218498371	0.0621572289242626	101.888947557815	-0.110147331594397	0.0730638937480579	-1.50754806435873	0.131670233558461	0.526501951921944	-0.319896577360259	-0.394400895365089
ZNF594-DT	-0.163708057283711	0.0538960855178502	0.00238568533134603	71.3654005549417	-0.223902044941634	0.100264751807297	-2.23310825495245	0.025541806371104	0.273235724556189	-0.874875607928345	-0.841053412604707
RABEP1	-0.0481088809445554	0.0287474891766102	0.0942291952397349	563.56221380698	-0.0698284032217998	0.0480488030264342	-1.45328080667032	0.146145804085381	0.544364797387793	-0.203689138759337	-0.236090524567065
NUP88	-0.0607087391826295	0.0311648733336353	0.0514166297547092	150.02127598491	-0.0859819615374947	0.0595915385703661	-1.44285520394756	0.149061264407194	0.545993501577982	-0.276845839617061	-0.299516709485294
RPAIN	-0.0153990632365219	0.0386355921845803	0.690208634759788	119.610358158972	-0.0069320084695448	0.075055829955547	-0.0923580283323813	0.926413585385986	0.982020541104072	-0.0137709425413548	0.0108692032082382
C1QBP	0.0272090846322679	0.0852563579787121	0.749617057052626	29.109924754573	0.05091868904312	0.156414041068344	0.325537839795799	0.744774048797206	0.928664071218402	0.233618470009306	0.238017238729414
DHX33	-0.0175379957529636	0.0481954134783712	0.715937568726311	73.3168092675597	-0.0355880357300594	0.0971348142638104	-0.366377760638993	0.714083212255497	0.920193049919588	-0.0261899113347768	-0.101647336400332
DERL2	-0.0120719509478588	0.0591709458816501	0.838339262258174	59.5778627913469	-0.0111173294696809	0.109986416378271	-0.101079113546581	0.919487658092443	0.980014480306778	0.00554677943795114	-0.00556426231736413
MIS12	-0.0469320189489432	0.0666431312695491	0.481290236809245	54.0971733509109	-0.0778958670870531	0.123800144151434	-0.629206594394347	0.529213812208486	0.839106960129996	-0.196856098312607	-0.267767040969121
WSCD1	0.201607960012283	0.0584739109890072	0.000565114771293113	118.450427847134	0.309916237518169	0.0990679953979023	3.12831844707672	0.0017580958737927	0.072805798880936	1.24620497019278	1.25495889838751
KIAA0753	-0.373291465333765	0.123427026605247	0.00249135048705194	40.3449959117386	-0.59932770780949	0.206257322822254	-2.90572814389709	0.00366399632693626	0.106243124791781	-2.09174887727426	-2.31514457262917
MED31	0.158288860098163	0.0514184132052208	0.0020808253608385	45.6609468429723	0.241995859067456	0.100130296325125	2.41680957661097	0.0156572057355885	0.22438915870302	0.994687661508553	0.988272735553315
ALOX12P2	-0.165214799569051	0.158616275751847	0.29759691502842	54.4941927487821	-0.291147200905746	0.260887772388934	-1.11598638080937	0.264427964321286	0.675838493916904	-0.883623983708099	-1.10508834618903
ALOX12-AS1	-0.0614309777130227	0.053017262153488	0.246579444103918	489.333696544728	-0.0963838042835241	0.0906916290037884	-1.06276406480137	0.287888959671944	0.694376134479104	-0.281039266806285	-0.340359054472466
ENSG00000262089	-0.190005109463635	0.125490240691183	0.129999799629022	19.6437012913734	-0.248815429429322	0.22176349834415	-1.12198549935928	0.261868605393059	0.671678994082018	-1.0275603082969	-0.938874641870319
RNASEK	0.130102265855887	0.0716877638446964	0.0695475481511624	75.2033544388318	0.22463926375459	0.124951170493135	1.79781640194345	0.0722061072602524	0.421824128128283	0.831031991403537	0.920122882601405
C17orf49	0.0860951678373811	0.090507819565562	0.341479699983599	23.1196393750609	0.208020497065206	0.177537455507295	1.17169921395352	0.241317838735795	0.650838844752728	0.575520060671807	0.854870078943299
ACADVL	0.0737009971032936	0.0799599411363156	0.356672556508094	110.337333226803	0.143686920182053	0.139509394080344	1.02994440717952	0.30303610312413	0.706511049445891	0.503557612869553	0.602267323309118
DVL2	0.05825938639509	0.0521897151296601	0.264293680988133	43.559905683681	0.0516570645904423	0.105888514428824	0.487843888159984	0.625660421974578	0.883988726563445	0.413901263250642	0.240916435493885
GABARAP	0.0971454808642001	0.04916363308995	0.0481590579394391	169.806160450866	0.194665559325339	0.0932259797791563	2.08810419355725	0.0367884368597801	0.322833427349924	0.639679865426149	0.802432545731982
ELP5	0.055540817110609	0.0592116126754081	0.348241594412962	35.3343244141825	0.0972635999612684	0.114718865211043	0.847843114402648	0.396525348425329	0.768138806994943	0.39811683487471	0.419988345804772
EIF5A	0.165613400380824	0.0751993406818715	0.0276423478248542	43.6620332232098	0.320275065808686	0.140803760921159	2.27462010754116	0.0229287288280439	0.260969500857523	1.03721506080578	1.29563234914369
GPS2	0.00437568688370424	0.0577860340531046	0.939640096360615	105.854545870742	0.0285476961275005	0.0999830095146312	0.285525473438794	0.775241591299454	0.939114704807374	0.101044276149769	0.150178590071312
NEURL4	0.0302551287910277	0.0632709963444871	0.632519804243476	29.9119476754524	0.0359164291601686	0.130067562207705	0.276136713493666	0.782443063201051	0.941970289678935	0.251304267508872	0.179111572811651
TMEM256	0.0752231487320974	0.0796019220679274	0.344663157871452	26.0839286347729	0.142209724833345	0.159213036172558	0.893204025574991	0.371747922713973	0.756751464207862	0.512395457650379	0.596467185437546
NLGN2	0.0149030582772268	0.0533261073085672	0.779883998455266	71.277118170445	0.0699240023790393	0.0982811235334119	0.711469302192783	0.476793467084587	0.810528726666294	0.162167801930947	0.312640705244634
CHRNB1	0.205654032791934	0.0937998481497113	0.0283450642904764	15.5043260207831	0.366261414716681	0.19729347380918	1.8564294481982	0.0633923705368582	0.400350940323685	1.26969708656398	1.47619557939611
ZBTB4	-0.030866058663384	0.03390064156583	0.362566275264916	167.471165725996	-0.0169866003751321	0.0676079527649475	-0.251251512291601	0.801619660476984	0.946500410632881	-0.103574679712901	-0.0286096777304278
POLR2A	-0.0812062825704254	0.0582039663778163	0.162954974122208	141.129152911105	-0.0946142422023851	0.0997891909656728	-0.948141189309092	0.343057581872106	0.734906685052984	-0.395857706386161	-0.333410952414137
SENP3	-0.0490169477865107	0.059454164996983	0.409684282979928	72.6296743593458	-0.0730689253162662	0.108735257774779	-0.671989259156515	0.501590534173524	0.824332626491247	-0.208961513500427	-0.248814281746654
EIF4A1	-0.0409684717088505	0.0335825898453294	0.222490702223461	147.793586131795	-0.0241706600115179	0.0694741670075042	-0.347908597578537	0.727908828235202	0.924781822982081	-0.162230832436516	-0.0568175490895371
MPDU1	0.181779689860096	0.0549762826222642	0.000944656007366809	43.1998670016996	0.309998108242262	0.117721731306978	2.63331251418562	0.00845565048418232	0.164573507493252	1.13107900602388	1.2552803599246
FXR2	0.00380442810697009	0.0411281441719302	0.926299346858553	73.3089534091556	0.0674140263770556	0.0849715316175317	0.793371910494625	0.427561171321638	0.785661722625954	0.0977274604640495	0.302785402844329
SAT2	0.0669658009858946	0.069418452665918	0.33471083149839	94.4609418096542	0.123949990977178	0.116835945576747	1.06088918410609	0.288740265197013	0.69517133499732	0.464452035785379	0.524771201587744
TP53	-0.0945632668762302	0.0752968260969066	0.209161942119656	33.3257305980616	-0.120508419114832	0.147010342066064	-0.819727492781952	0.412371473458004	0.779769905954774	-0.473410396802021	-0.435083216880998
KDM6B	-0.15516093668418	0.0996275461844736	0.119373173476884	19.1317830762363	-0.182870002192554	0.2032402254447	-0.899772679312989	0.368241236431828	0.753609240548512	-0.825249720630238	-0.679943031838182
NAA38	-0.0655236356767286	0.0784583666524607	0.403639494728809	28.4265821947417	-0.0910343441337805	0.15941287229422	-0.571060183683054	0.567958847324885	0.857798932439755	-0.304801863869407	-0.319354651477203
TRAPPC1	0.314111169797071	0.0925381472106444	0.00068780014182448	31.5619276335075	0.53303356644806	0.170003916684904	3.13541932940296	0.00171608619187281	0.0722259341776543	1.89941578481046	2.13101856812721
CNTROB	-0.0749057306317599	0.0790137207731048	0.343124793766493	28.7107063438534	-0.075589931933233	0.151547674929227	-0.498786483979602	0.617929810352527	0.879531791284293	-0.359275739771435	-0.258712895336482
PER1	-0.258048906290909	0.160771354519649	0.108478909303422	124.192182099891	-0.355299811150428	0.250551804742827	-1.41806925523892	0.156170546305883	0.556364606172134	-1.42263298258102	-1.35698054485172
VAMP2	0.0249755718700795	0.0626500547196275	0.690149613962324	435.74684985838	0.111425106866695	0.122670433010412	0.908328960224973	0.363704446173105	0.752466679137933	0.220650353867207	0.475592834806534
CTC1	-0.0346766668006917	0.0626394750040179	0.579858598896913	31.7789755696022	-0.0709798131522619	0.123025611801753	-0.576951515320572	0.563972208896576	0.856955124193759	-0.125699652416534	-0.240611481358066
RANGRF	0.0667881788990267	0.0820213605701312	0.415485783614941	18.8918847662891	0.122446648672297	0.160101871538616	0.764804605315079	0.444387905041797	0.795069209878452	0.463420734827131	0.518868398925857
KRBA2	0.00575172115141033	0.0556001651795984	0.917607485574093	103.972214631608	0.010475735415298	0.103285904235761	0.101424637687114	0.919213379271592	0.980014480306778	0.109033741220762	0.0792198886158283
RPL26	-0.0910705446235038	0.0663248773267602	0.169721937966751	106.181292600082	-0.0967145137671242	0.117292596613849	-0.824557700649496	0.409622744490667	0.777981004513822	-0.453131118083654	-0.341657569663429
NDEL1	-0.0046978190992359	0.0424244172513858	0.911827401816515	105.744824109409	0.00997613591142517	0.082894605192641	0.120347227521518	0.904208093794255	0.975693400834099	0.0483621149395026	0.0772582347251862
STX8	-0.0326888425365508	0.0302917017927793	0.280527448802181	394.937526899779	-0.0675617402896068	0.0573072140190792	-1.17893953572954	0.238422253300309	0.649770332106222	-0.11415804120935	-0.22719057946055
ENSG00000263708	0.127190896007407	0.100290939396253	0.204719678457632	15.3274776644047	0.19602746880368	0.192360153338539	1.01906483958082	0.308172185104733	0.710910509827523	0.814128133513464	0.807780019070485
GAS7	-0.0672323357013424	0.0532971658904236	0.207142535701582	959.235247081317	-0.0871833380188728	0.089489001620392	-0.974235229360366	0.329939756269347	0.725288842794149	-0.314722837121196	-0.304233857582024
MYH3	0.074959816389128	0.10219638972079	0.463260898542006	22.2948420822084	0.149184631669717	0.18967002607033	0.786548274182232	0.4315463492374	0.787560136003434	0.510866509857731	0.623853828191131
SCO1	0.0687423945838735	0.0594217123660282	0.247330990916724	56.3015055612359	0.128750194091593	0.111992886407183	1.14962832213722	0.250296987896182	0.659941033472141	0.474767209491093	0.543618972736973
ADPRM	0.116210207373662	0.0735708205615346	0.114205541207426	21.4271095731355	0.161106983947158	0.146085833027148	1.10282414529011	0.270103540446709	0.680838039001409	0.750372578616564	0.670666382145545
DNAH9	0.129906173170244	0.276450200249987	0.638420716214385	19.2878485654869	0.174147130380101	0.443448763525155	0.392710826377628	0.694533073510192	0.913891324274499	0.829893447328444	0.721867902135915
ENSG00000266368	-0.0557292527034551	0.0810676354864911	0.491804586329425	21.087176595971	-0.063129183949789	0.156509431874628	-0.403357057741789	0.686685572562728	0.910628616790874	-0.247934180779404	-0.209786356033406
ZNF18	-0.191663530453674	0.065476567498459	0.0034202008714483	35.1255998783232	-0.306502577144669	0.118473889624647	-2.58708967955505	0.00967903974108945	0.176202547551832	-1.03718935379662	-1.1653805068254
MAP2K4	0.0103704774718514	0.0458646208541391	0.821115391447688	710.323064869723	0.00349783828086058	0.0827241028986214	0.0422831817849652	0.966272952286679	0.991239552795266	0.135850945675348	0.051821504597912
ELAC2	0.0157522051994575	0.0779184662830444	0.839789555439395	47.1954906663377	0.0310169408500351	0.138226678692875	0.224391855055358	0.822452407839407	0.952471745053318	0.167098078621375	0.159873963023763
COX10-DT	-0.209166778227604	0.132684027725606	0.114927266091432	115.098288679125	-0.320594993966479	0.204733686912375	-1.5659122775613	0.117369155159973	0.50548126559694	-1.13881588301953	-1.22071371687216
COX10	0.00655016845839383	0.0448739026783578	0.883946392700958	72.6795074934039	0.0210583801785344	0.0906593732854764	0.232280231104442	0.81632036587061	0.949915228858422	0.11366964820352	0.120772144196867
PMP22	0.169330987352238	0.0463761686670343	0.000260967020541113	746.677092210498	0.278110837992683	0.0795193928308226	3.49739639718281	0.000469823159119138	0.0368828455146099	1.05879993841643	1.1300764971062
CDRT4	0.0566792181284687	0.0740812348838113	0.444214689867225	80.1544392895269	0.0631777860308882	0.124026370835388	0.509389943488226	0.610478923946086	0.876499371382752	0.404726565011835	0.286152004907911
TVP23C	0.0465478492049927	0.0801916262464576	0.561605985128542	263.783683899962	0.0482159508699697	0.130494107891951	0.369487570349862	0.711764336189723	0.919156363375127	0.345902290039097	0.227405064754765
ENSG00000266538	-0.0016875396524192	0.160429921075583	0.991607319908882	15.7711766800571	-0.0165808389837639	0.271540604651837	-0.0610620978951692	0.951309754295432	0.987977673499182	0.0658402570604562	-0.027016474763092
TRIM16	-0.120074460007636	0.062880520451153	0.0561892062791767	96.5563701580434	-0.175982004301574	0.117128961525634	-1.5024636264965	0.132977414921365	0.528117480149108	-0.621532279538628	-0.652897632960016
ZNF286A	-0.0310408590399947	0.0655520098274305	0.635834930772902	66.7308465319144	-0.016860557400217	0.118509962647596	-0.142271223646859	0.886865775489389	0.971542523973852	-0.104589597390537	-0.0281147759336611
ZSWIM7	-0.0642013201796036	0.0483376581600679	0.184117219354263	118.602101097931	-0.0761926992321109	0.0887233774135079	-0.85876689383683	0.390469135995883	0.765108156905865	-0.297124298182962	-0.261079632708776
TTC19	-0.0619540820605423	0.0386350180267028	0.10880814736964	289.399410273031	-0.0879631024649626	0.0670612878890637	-1.31168227205054	0.18962736074794	0.596018555557826	-0.284076490523075	-0.307295565905589
NCOR1	-0.00848672301856119	0.014652226012704	0.562447153068203	905.595953702029	-0.0134640437406465	0.040277798085677	-0.334279538121881	0.738168629448082	0.926215996603538	0.0263631602395878	-0.0147785252303162
PIGL	0.0682324257515726	0.0364769691924628	0.0614058412767225	207.504179289441	0.116371496757854	0.0703898649474786	1.6532422223666	0.0982815765798319	0.472241240818325	0.471806252581382	0.495014601440422
CENPV	0.0190776777364848	0.051011756409304	0.708414804916681	49.6681115403708	0.042287744136711	0.106461851678603	0.397210300872591	0.691212386729991	0.91241112656304	0.186406279952304	0.204128240593253
UBB	0.0556384160649385	0.0927857550222136	0.5487435542518	314.300064303993	0.123541783697422	0.151199279340975	0.81707918341871	0.41388317822568	0.780778801128504	0.398683509306359	0.523168394954999
SNHG29	-0.00912013084163751	0.0341068959007228	0.789162398516695	137.093766476265	0.00940906327782669	0.0659106291162289	0.142754869798533	0.886483780610938	0.97148445861497	0.0226854977009956	0.0750316507727367
ZNF287	0.00653263106987774	0.0611354831768756	0.914904026296933	40.0601617619828	0.0306836327640027	0.124400475715265	0.246652053278585	0.805177516120893	0.947270801385183	0.113567823447935	0.158565244542901
ZNF624	0.0638847274046036	0.0586529602503586	0.276066276991813	55.0807880092782	0.0844834551158718	0.102475276379715	0.824427687346012	0.409696588237065	0.777981004513822	0.446562852109802	0.369807709786124
CCDC144A	-0.132241834280522	0.114114666905816	0.246517144937635	310.692868978312	-0.19250794686698	0.184664657675923	-1.04247314721597	0.297192368851882	0.702443615003055	-0.692177912456604	-0.717785967072945
ENSG00000290976	-0.818421195336771	0.332355248219709	0.0137976344409522	37.6158720975451	-1.20768407148893	0.537253003854968	-2.24788705288457	0.0245833929593889	0.269093428870905	-4.6762400584772	-4.70382714428421
PLD6	0.0550151329527772	0.0955385055216	0.564721636258767	32.2987183782085	0.106949010577265	0.16532651740067	0.646895684121094	0.517699459264965	0.832535234171465	0.395064632385325	0.458017653820598
FLCN	-0.0536191673078165	0.0751875841023413	0.475760005440664	265.640371167193	-0.0679560333728948	0.121104103177891	-0.561137332176712	0.5747039201591	0.860658340771247	-0.235682702774158	-0.228738752657059
COPS3	-0.00336762853934483	0.0450636028074545	0.940429087591034	65.34337990502	-0.000354900892671019	0.0880686858395961	-0.00402981933121403	0.996784678075308	0.999210788209706	0.056085404442845	0.0366939059297785
NT5M	0.024481600457767	0.0887182820713239	0.782588283376071	23.7699163659125	0.0976998386721891	0.167943956993287	0.581740721257952	0.56074133817984	0.855805864463991	0.217782280420665	0.421701216530008
MED9	-0.255903873930912	0.091690323738575	0.00525522355270037	27.9923167018254	-0.358289469422544	0.162096936917109	-2.21034077655496	0.0270815206640002	0.281608743279757	-1.4101785971645	-1.36871929706368
RAI1	0.0525795168700949	0.0797099482241559	0.509487724361907	144.273753071864	0.0933747493149522	0.1301120619204	0.717648678660379	0.47297393484609	0.809969619341418	0.380923073504399	0.404718957141781
SMCR5	-0.0558679554433191	0.181479538101015	0.758198655312929	15.4665101284378	-0.105441410548071	0.315360175940963	-0.334352332958523	0.738113704366576	0.926215996603538	-0.248739510066183	-0.375923318309835
SREBF1	0.188727055802095	0.0717524070777836	0.00853210940161632	433.855686503276	0.283786215614983	0.126321575196042	2.24653797401248	0.0246695700382439	0.269093428870905	1.17141647350683	1.15236059968705
TOM1L2	-0.0571731329343904	0.034001874900474	0.0926716568607884	878.971655141109	-0.0759332766373516	0.0570466065702673	-1.33107438290515	0.183164537091416	0.585760799150916	-0.256317569872602	-0.260061022124928
ATPAF2	0.0215975861594808	0.0537499274030119	0.687819373061829	60.9320482083379	0.0295988179042835	0.108335832902649	0.273213553736013	0.78468906182506	0.943203740071733	0.201037253032058	0.154305770156522
GID4	0.0975290080817477	0.0541286461613244	0.0715768387042883	44.3614020643733	0.191526331611076	0.105381981614561	1.8174485683102	0.0691484567232291	0.414155264821684	0.641906683013679	0.790106516159175
DRG2	0.0732776714753136	0.0541943684343114	0.17633467558763	49.2912452098054	0.118719871928376	0.10456092123476	1.13541340805353	0.256202144415863	0.66663428010012	0.50109971963406	0.504235385797154
ALKBH5	-0.0338971296968271	0.0281885345488012	0.229164139459014	183.509007749489	-0.0312800522278731	0.0624657233690656	-0.500755463009073	0.616543233293743	0.879193855583479	-0.121173540960566	-0.0847322423452424
LLGL1	0.26143332962738	0.125331826446818	0.0369850273004951	73.4822943410028	0.374750139479423	0.200122712986	1.87260173464488	0.0611234016290837	0.397384230267077	1.5935602011754	1.50952615684532
FLII	0.0330462077198785	0.0446364150686581	0.459092571426067	64.8229550593531	0.0380816756237937	0.0943719701437837	0.403527398715667	0.686560282946455	0.910628616790874	0.267509697951829	0.187613310937176
TOP3A	0.00780610894243054	0.0531407604499674	0.883214944042058	71.8500790847034	-0.00196503565552801	0.101169413925303	-0.0194232187307012	0.984503488032503	0.996889896936906	0.120961830428883	0.0303717877180275
SMCR8	0.00492403662970342	0.0800032286101368	0.950922809116782	20.1932434289246	0.012099969284922	0.163542848405208	0.0739865387139527	0.941021096452424	0.984904110182961	0.104228078504962	0.0855973663053804
SHMT1	0.0725477712930946	0.0763386494526288	0.341938860472086	135.662220735349	0.104766961593435	0.128870393101236	0.81296377757716	0.416238826246699	0.781387944697531	0.496861807724445	0.449449941391901
FAM106A	0.423551693495933	0.178266028438399	0.0175036952714372	35.9143091560963	0.589611474608692	0.282564088103747	2.08664688625332	0.0369200657231835	0.323158834808178	2.53484417635831	2.35316905628289
CCDC144BP	0.0239120975467133	0.110281657188969	0.828342769083256	260.606544994924	0.0266697859239104	0.180866707537576	0.14745547307743	0.882772522812504	0.969905938745598	0.214475659559197	0.14280506421992
ZNF286B	-0.13986342987279	0.093133840176492	0.133162558379887	17.0469958161568	-0.21633865267854	0.188353969613096	-1.148574957687	0.250731288066441	0.659941033472141	-0.736430060240077	-0.811356109576308
TRIM16L	0.0207628137009277	0.0681354892730761	0.760573072734309	68.5793591863692	0.00368136944717515	0.13593497578424	0.0270818413431606	0.978394457957973	0.995223153318456	0.19619043667264	0.0525421310670421
TVP23B	-0.0646267339646718	0.0675806435493606	0.338925439185121	48.4667111739832	-0.0848682070172533	0.118083252964974	-0.718715015773043	0.472316529471262	0.809444823578927	-0.29959431557736	-0.29514360488668
PRPSAP2	-0.0426498244554428	0.0499719537519363	0.393395821135855	177.270394477429	-0.0703181730341793	0.0852942276931351	-0.824418896049618	0.409701581721509	0.777981004513822	-0.171993023216336	-0.23801358263763
EPN2	0.00793922604299167	0.0508237787544659	0.875866819024921	1455.34108403628	0.0198861690644323	0.0848105892293153	0.234477430768262	0.814614352498578	0.949789927790851	0.121734728640973	0.116169512539295
EPN2-AS1	0.151065524771986	0.10858564205609	0.164161494168358	68.1916514299796	0.184310216581155	0.209151595346772	0.881227878159712	0.378194493052772	0.760311537363075	0.952747873642105	0.761772780809093
B9D1	-0.11639391860127	0.0770084178994697	0.130675341630004	30.9468988514051	-0.181752287595379	0.150849118684773	-1.20486144818111	0.22825679346362	0.639673716214452	-0.600162494135305	-0.67555437818425
ALDH3A2	-0.0318525905510773	0.066839879287338	0.633682103967997	240.085341001848	-0.0391171444161043	0.109860198389942	-0.356062932612413	0.721793435924904	0.922534359367379	-0.109302634490718	-0.115504215221893
ULK2	-0.0282734373368635	0.040240859011933	0.482301812584524	350.507425591009	-0.0474116662683798	0.0738564268737449	-0.641943677419278	0.520909753439692	0.834323788425907	-0.0885215244124321	-0.148072264101846
AKAP10	-0.0511734974644675	0.0211280720042039	0.015432723043948	331.987683437787	-0.0849599963125145	0.0424154269974031	-2.00304470158266	0.0451724906258024	0.348880379611999	-0.221482770223648	-0.295504011225703
SPECC1	0.093450423500639	0.033407873111642	0.00515384403953566	995.944646248437	0.136148634520218	0.0539909464647542	2.52169379192301	0.011679132441915	0.192680622775628	0.618225798158842	0.572668600166523
ENSG00000291194	-0.157943507052641	0.0738954305323442	0.0325661160613242	207.25915612592	-0.223152912729971	0.124681145573003	-1.78978875839178	0.0734878770653978	0.425615612611486	-0.841405749072362	-0.838111980304991
USP22	0.0276436323582713	0.0416975414869026	0.507358779924028	331.424358187636	0.0598038839165274	0.0735302953883692	0.813323047332501	0.416032866436243	0.781387944697531	0.236141520459475	0.272904537370462
LINC01563	0.115089373067085	0.097378978763303	0.237256963524598	44.758522492405	0.172165465232875	0.167802504360996	1.02600057066188	0.304891315077495	0.707438729213861	0.743864843487488	0.71408698739146
DHRS7B	-0.0392140602728014	0.0608669293703277	0.519407569780841	135.961478209908	-0.0528942701108123	0.104034697447748	-0.508429124210016	0.611152432365894	0.876702307506343	-0.152044451750058	-0.169599449527342
TMEM11	0.0539963516823119	0.0765314373730524	0.480471311075311	20.5475263570023	0.0760816699787569	0.148863824892513	0.511082326641088	0.609293410714613	0.876106186079915	0.389149432766836	0.336818496676829
TMEM11-DT	0.0781749249108744	0.0643917424475944	0.224727860657943	47.2702052241429	0.13946625322093	0.115696557867154	1.20544859580929	0.228030170966562	0.639673716214452	0.529533920863974	0.585695073534628
MAP2K3	-0.236522786397175	0.093949848545055	0.0118176533328554	28.4880425321634	-0.321449738228705	0.173851239264176	-1.84899307930871	0.0644588120485465	0.402750281236016	-1.2976490435606	-1.2240698299077
LINC02693	-0.150037606185282	0.154615199484223	0.331850317774856	25.5639014860045	-0.247593444165113	0.269011026035782	-0.920383999918947	0.357372126838456	0.747544960402879	-0.795502881449894	-0.934076574359724
WSB1	0.168868050625408	0.0461465905334199	0.000252823203813911	1933.98349684248	0.235321535377305	0.0815713355464472	2.88485573762994	0.00391593060061823	0.110142711430072	1.05611205709261	0.962066318347744
ENSG00000266313	0.0143443807359985	0.124924674049349	0.908584435509698	17.5794092291698	0.0554160777571637	0.218554227910879	0.253557564577341	0.79983738392351	0.946235385410991	0.158924034819658	0.255676023416435
KSR1	-0.10245389454007	0.053973159546344	0.0576647563820725	341.778489138981	-0.135923088940432	0.0908711110136748	-1.49577888312577	0.134711285993114	0.5302015529258	-0.519224585872727	-0.495608190989152
LYRM9	0.230647071934567	0.0818229734653543	0.0048195331759743	44.7094384597566	0.330534890419022	0.146027344520509	2.26351366933609	0.0236040429412737	0.263035633513126	1.41481048812258	1.33591706661869
LINC01992	0.475061615930644	0.129911634702315	0.000255377733096189	56.1679160459951	0.671394238229207	0.214438602883739	3.13093924881246	0.00174248202353648	0.0728054445486329	2.8339186512896	2.67428522073062
NLK	0.059796398115123	0.0268572569628468	0.0259839091705445	1373.59222609729	0.086270901915877	0.05324101489519	1.62038424860438	0.105149761326533	0.483146406585006	0.422825387990196	0.376826035349631
ENSG00000288923	0.0858193456209691	0.0722570976133917	0.234953855803851	26.3668818831673	0.124614704773997	0.126759734252808	0.983077990093186	0.325569055926178	0.72281188037806	0.573918594766819	0.527381168962781
ENSG00000287721	-0.0304325076222194	0.116308948513644	0.793589493895745	21.4639205260536	-0.0208844763263167	0.203650966576354	-0.10255034227145	0.918319856082972	0.980014480306778	-0.101057416167094	-0.0439145038273469
IFT20	0.041157194329921	0.038347222111709	0.283146818520432	94.4372299348185	0.0622689448707225	0.0815902567851875	0.763190941225561	0.44534953047051	0.796120103144616	0.314603324711759	0.282583482953837
TNFAIP1	-0.0820732772266216	0.0635820072699029	0.1967641884594	38.4659392723571	-0.118987917558245	0.119167112782505	-0.99849626948177	0.318038772534189	0.718027676912677	-0.400891609745243	-0.429113039226528
POLDIP2	0.00749503147043241	0.0556924552339293	0.892944795269334	37.9336230095309	0.0360261163583585	0.113656045359968	0.316974924160501	0.751262629518559	0.931052407248967	0.119155667126682	0.179542254422451
TMEM199	-0.0014130449774287	0.062189670338047	0.981872395178237	34.0534840564301	0.0439944757281689	0.126024253850918	0.34909530811595	0.727017758853015	0.924343651802198	0.0674340150572436	0.21082964169696
SARM1	0.0507650492046409	0.0476855768347973	0.287066624724624	96.18336034659	0.100774367060219	0.0905663408106955	1.11271324598242	0.265831604781494	0.677531237699982	0.370387997179769	0.433773207249605
SLC46A1	0.0740731978740294	0.0842920456715592	0.379526787501791	17.7237523381745	0.169124337208839	0.166500610386659	1.0157580612833	0.309744611694944	0.711696339956189	0.505718667377409	0.702146141625912
RSKR	-0.270619880340731	0.0809376133146025	0.000827103863403502	52.240765256631	-0.37744516588238	0.138982949442545	-2.71576597990111	0.00661226388977284	0.145520280871871	-1.4956219774313	-1.44393323582284
PIGS	-0.00734388350771395	0.0580324831779953	0.899298308309576	35.17935477736	-0.0180898568243331	0.116847799699215	-0.154815553830704	0.876966728869159	0.96771920035413	0.0329986609447306	-0.0329415621481948
ALDOC	-0.531157589171681	0.174878675949815	0.00238714153457401	25.5192258531415	-0.76006873223164	0.288855166272991	-2.63131430896173	0.00850553333905462	0.164573507493252	-3.00834369754616	-2.94628662441099
BLTP2	-0.0793362592431687	0.0399437014318352	0.047010900071469	100.703329726521	-0.0841631213536059	0.0826547846862129	-1.01824863101536	0.308559813754637	0.711343141293696	-0.385000065406068	-0.292375119280494
SDF2	0.0314531837533238	0.0516584283428283	0.542611682260539	50.040107873535	0.0336339511132558	0.103598141522605	0.324657861800704	0.745440029845279	0.928940395955885	0.258260357556215	0.170149530403037
SUPT6H	-0.0214212311038162	0.0440423412829336	0.626699101512735	171.580587723829	-0.0117203266072544	0.0755570096148164	-0.155118984552244	0.876727515829148	0.96771920035413	-0.0487365687300182	-0.00793190214045782
RPL23A	0.0215634546716314	0.0537502688277291	0.688288675278891	130.553198959058	0.0897558279923028	0.102794814508825	0.873155211390528	0.382578483631475	0.762010295772701	0.200839080401918	0.390509433238192
TRAF4	0.0744884707387145	0.0582595600835484	0.201051271664988	75.0894805220259	0.113963879371586	0.103910746945535	1.09674776403369	0.27275167043832	0.683247991418784	0.508129805039601	0.48556120531745
FAM222B	-0.0692688342361739	0.0227254788439646	0.00230316811986109	355.666482895585	-0.0958596184346855	0.0512249013221957	-1.8713480350454	0.0612968565884109	0.397384230267077	-0.326547058576296	-0.338300863457818
ERAL1	-0.0249258610908751	0.0689822501737606	0.717847301705353	24.5601835198478	0.0278372367074929	0.150066806986732	0.185498960539315	0.852837695487895	0.962038961593114	-0.0690849855721643	0.147389004664205
FLOT2	0.0153241582623166	0.05809595577532	0.79195465885022	61.8477228330811	0.0652105926718531	0.10748794808199	0.606678179604952	0.544064505798253	0.846710250446792	0.164612772743976	0.294133724315676
PHF12	-0.0377340331387899	0.0330688974791344	0.253839456831639	171.454902548798	-0.0289354163817657	0.0661306210737543	-0.437549442481337	0.661712927474858	0.900398050694993	-0.143451188218171	-0.0755261402694769
PIPOX	-0.125431001792879	0.0995164085099989	0.207523215816582	16.535858972262	-0.274583658952047	0.207632223056867	-1.32245204963607	0.186017666458437	0.590214613592278	-0.652633179057547	-1.04005237985117
MYO18A	-0.0461491374537295	0.0442680160783611	0.297182744523836	626.141254554118	-0.05924629763578	0.0741871922062368	-0.798605471832364	0.424519213825422	0.784630485792098	-0.192310568809796	-0.194540386039939
ENSG00000263709	0.187907523279036	0.0908005141838767	0.0385034665063933	25.8026300118647	0.245288631498794	0.174188746096919	1.40817726170619	0.159078587530806	0.558445744720017	1.16665814253994	1.00120165121648
NUFIP2	-0.036748651291435	0.0324027265288185	0.256743295295981	430.257370077826	-0.0448520371756121	0.0603163693146431	-0.743613013933903	0.457110627759432	0.800696978960185	-0.137729910750164	-0.138022001182238
ENSG00000264808	0.0417166906161595	0.0645023776886401	0.517795986624295	87.603276323768	0.0434963007922653	0.12051432675543	0.360922240229049	0.71815757733199	0.921577618756048	0.317851845581595	0.208873581305266
ENSG00000266111	0.175151961037396	0.0563459203195485	0.00188032105056763	65.9430271798839	0.25608890845407	0.0998671219910984	2.56429647063321	0.0103385193895448	0.18091624522038	1.09259740046238	1.04360842933594
TAOK1	0.0301575886429076	0.0299509505696467	0.313983208857996	902.021414045241	0.0470612124999735	0.0613223552878885	0.767439741657612	0.442820107399342	0.794060251676134	0.250737934515055	0.222871039002904
ABHD15-AS1	0.171170425190625	0.0883328315817741	0.0526489208602606	66.3955160015615	0.234381760836917	0.157724596272368	1.48601908881842	0.137274071953046	0.532278475005544	1.06947999537791	0.958376337935056
TP53I13	-0.108167512278351	0.0900081238475556	0.229459328675768	20.7688478345211	-0.1038344340046	0.173005479337979	-0.600180031302661	0.548386260262027	0.84771988650693	-0.552398722898472	-0.369613600697558
GIT1	-0.107120948184666	0.0776901049322791	0.167949156315343	262.833460320919	-0.113088335018163	0.127450339577904	-0.887312936102754	0.374910442835002	0.75794793908853	-0.546322211966089	-0.405948606609597
ANKRD13B	0.0306404070953461	0.0571767216425081	0.592034893580422	52.2548119059729	0.0403464400761063	0.103263164753451	0.390714735234356	0.696008105821168	0.914060525717994	0.253541252173574	0.196505801751974
SSH2	-0.065078865381314	0.0257239237768334	0.011409616953473	2346.67330077421	-0.101491934796304	0.0514029524298215	-1.97443784838755	0.0483319779812388	0.358784787462744	-0.302219459620308	-0.360415888029396
ENSG00000263657	0.370163956700429	0.0885660961971999	2.92122326741612e-05	35.3366109520577	0.522782997654804	0.165318822965113	3.16227147204603	0.00156543552631665	0.0686410741045004	2.22486682451656	2.09077019318147
EFCAB5	0.0353081405338075	0.099131857929865	0.721710638297064	45.7226275946164	0.0551695253582828	0.160053177271406	0.344694971376485	0.730323698978443	0.925127954111984	0.280642825253916	0.25470794704974
NSRP1	0.0551356793415589	0.0401727445845795	0.16991877809607	327.21615398209	0.0822889735999504	0.0702388875649847	1.17155861165678	0.241374313100182	0.650838844752728	0.395764543125348	0.361191181606495
BLMH	0.0147784023139738	0.0476191443814586	0.756297992246459	79.9174806712582	0.0421966165289024	0.0942360103724597	0.447775923048141	0.654314921444952	0.896785765142493	0.161444030374035	0.203770432338807
CPD	-0.0596339591962933	0.0374191773618868	0.111009135645729	380.905958716787	-0.107282416436659	0.0719513608745734	-1.4910408244213	0.135950776976725	0.532278475005544	-0.270605502903536	-0.383151941108789
GOSR1	0.0755962523633239	0.0328427976804334	0.0213486857694519	234.550443820886	0.114894528646916	0.0647875970941649	1.77340314813533	0.0761619277263969	0.432163952573493	0.514561754304105	0.489215355807235
ENSG00000214719	-0.380206808138507	0.156939057261134	0.0154081954169133	19.2922858026177	-0.488306779716038	0.264139728134876	-1.84866844213112	0.0645057032121853	0.402750281236016	-2.13190041353253	-1.87922613426213
ENSG00000290450	-0.0549816425757831	0.0833955772076565	0.509711314271333	27.6908421370421	-0.0471696018830923	0.151943877655184	-0.310440951034152	0.756225656875522	0.93245271996988	-0.24359344222228	-0.147121809708869
ENSG00000290928	0.00047885384004925	0.0371143811334897	0.989705890970785	504.800677857632	0.00234360584811615	0.0662644301908383	0.0353674790738664	0.971786716419646	0.992528953480769	0.0784186684738262	0.0472894653848095
CRLF3	0.147291491167557	0.0572060433814934	0.0100311392379654	144.592303196689	0.219061213493951	0.100665605743205	2.17612770396247	0.0295457128944029	0.293969367553407	0.930835258261095	0.898220931316114
ATAD5	-0.0468300871659005	0.0868149686935134	0.589594249094386	45.7285372859929	-0.0588041604019219	0.144601807777993	-0.406662691881445	0.684255745480835	0.910131171497692	-0.196264266815851	-0.192804355042566
ENSG00000265334	-0.20827507751401	0.0710945498580675	0.00339452597331642	59.3724565461354	-0.297003731127061	0.123770215701773	-2.39963814753865	0.0164112859201572	0.228845162311068	-1.13363853251872	-1.12808373590669
TEFM	0.0343149025268905	0.0475180388037397	0.470205484105253	104.954410883225	0.0708354037167855	0.0891377071156183	0.794673836796213	0.426803255234535	0.785367023993084	0.2748759337239	0.316219279615238
ADAP2	-0.373978158598652	0.0954777697706725	8.96899386887863e-05	33.5639910535788	-0.600199843785955	0.171702753294048	-3.49557495305906	0.000473041574436542	0.0368828455146099	-2.09573592322439	-2.31856897341048
ENSG00000291063	0.0156896957696238	0.0696226015404551	0.821704295891787	78.0729400577532	0.0525174588600644	0.120367576205817	0.436309017058421	0.662612540503176	0.90097076471214	0.166735139326923	0.244294733017014
NF1	-0.0283439092229474	0.0208123063028785	0.173235068651201	1177.03805638925	-0.0329105527723099	0.0464300217246396	-0.708820533565352	0.478435853742839	0.811013121470296	-0.0889306949436962	-0.0911343258379079
OMG	0.0475880101021081	0.0426044123095073	0.264005549901841	361.238815616361	0.0904264518984068	0.0768332260092819	1.1769185884175	0.239228002012552	0.650501607924724	0.351941623034466	0.393142606378615
EVI2B	-0.0767804230647292	0.0699437804232696	0.272315929984111	108.743680430511	-0.1055381850574	0.120848345709131	-0.873310962083166	0.382493607133067	0.762010295772701	-0.370160490292242	-0.376303298856788
EVI2A	0.136648520390383	0.0390977486101301	0.000473975948017505	525.292284956123	0.234246818898138	0.0694770806100241	3.37156968659879	0.000747411273490951	0.0462830694554944	0.869040544807058	0.957846494776357
RAB11FIP4	-0.0547986025445244	0.0714075501056774	0.442839994580949	468.459319261286	-0.0737495859586811	0.111268314106241	-0.662808514275355	0.507453199920651	0.827013892239251	-0.242530683851609	-0.251486863658865
COPRS	-0.0520717061623671	0.0923841412992397	0.572996883611766	20.4770866010761	-0.0447474345815174	0.174573248443427	-0.256324694536565	0.797700130566717	0.946017884172705	-0.226697907075068	-0.137611284029625
UTP6	-0.0428513493334652	0.0565193025028333	0.448348055927242	75.3407940031928	-0.0732107259802598	0.102570725309187	-0.713758489662377	0.475376531932565	0.810287458279227	-0.173163107429849	-0.249371055366448
SUZ12	-0.0606879610117608	0.0367437146395186	0.0986047844517927	206.984761081202	-0.0720295511037567	0.0723337074269248	-0.995795095620179	0.319349713706752	0.719425844591963	-0.276725198384288	-0.244733227918544
LRRC37B	-0.0721275638931167	0.0484698983848006	0.136727199465341	109.020969349708	-0.0994645435811251	0.0907401459798104	-1.09614705274175	0.273014426119199	0.683247991418784	-0.343145279476442	-0.352455432035584
RHOT1	-0.0935547017483698	0.0281364706790576	0.000884079773815886	305.969606720974	-0.129357110313761	0.0575761172506461	-2.24671472288815	0.0246582647158689	0.269093428870905	-0.467554513667443	-0.469827185565737
RHBDL3	-0.700510659513903	0.250604809614872	0.00518547516076281	82.7785876809248	-1.04491228668366	0.41773904787688	-2.50135172183288	0.0123720238700605	0.200385083243733	-3.99163348321417	-4.06471140762957
C17orf75	0.089530100530104	0.0525803119116889	0.0886185152619278	45.6622173066442	0.10554671289996	0.103011362792225	1.02461233439702	0.305546142246629	0.707957498036034	0.595463804380654	0.452511598123585
ZNF207	-0.00129320788006451	0.02482960126341	0.958462309671014	566.810361112296	0.0105465807691421	0.0459681617363327	0.229432293369394	0.818532939002086	0.950484749099234	0.0681298075429906	0.0794980595566013
ENSG00000278668	-0.0353481846779137	0.0911706495091353	0.698227308788333	19.4908905639949	-0.0471286813085746	0.180232842123701	-0.261487755246228	0.793716391035478	0.94506171073089	-0.129598587748686	-0.146961137002856
ENSG00000266385	0.136733226723439	0.0834849969238932	0.101459675448911	18.2498955853348	0.184311503679863	0.19189500346202	0.960480994057472	0.336813191959554	0.730483512232468	0.869532362710964	0.761777834541472
ENSG00000279762	0.318858711425024	0.113082076721986	0.00480670031640777	17.3538998231535	0.491943202381054	0.215589615387267	2.28185017862464	0.0224981871047038	0.258363616990165	1.92698073642525	1.96967919145631
PSMD11	0.0586854565029619	0.0388672694055623	0.131070476350146	220.681868525247	0.0882574674811109	0.0684193455332372	1.28994901651371	0.197068360377171	0.60499322889636	0.416375091355455	0.384626191354286
CDK5R1	-0.213431496087154	0.206049122971101	0.300282290094132	16.4240211302799	-0.246597974276111	0.334211645836774	-0.737849734884903	0.460605766704558	0.803138144195576	-1.1635774861105	-0.930167908787321
MYO1D	0.0753682134222503	0.0501534421269345	0.132902864109491	2409.44479348529	0.100331000661065	0.0825874051890473	1.21484626416584	0.224424731865574	0.636357513615393	0.513237725391968	0.432032349992664
ENSG00000266599	0.16668670809674	0.0866713598391472	0.0544544319761736	29.0658816383826	0.19758765532008	0.176525697760375	1.11931383264263	0.263006276634679	0.673317512139182	1.04344684929243	0.813906017848101
TMEM98	0.196919176106566	0.0779358715362556	0.0115145658147233	636.133752009396	0.286681549360616	0.124137743116799	2.30938264352754	0.0209223572936855	0.249459178961895	1.21898117488527	1.16372899109417
CCT6B	0.0193945100224046	0.0827641645915054	0.814725202118777	35.1447970357284	-0.0231463655825515	0.16799641650848	-0.137778924477137	0.890415141317337	0.972448129215825	0.188245856582861	-0.0527957053203405
ZNF830	-0.0555982681722483	0.0837094470537043	0.506574136760788	30.3661552003339	-0.0227836188081952	0.150520802832626	-0.151365249051519	0.879687600812611	0.968731609298227	-0.247173664590616	-0.0513713972181148
LIG3	0.0818181214002453	0.0571583519824556	0.152307308084138	43.5140738994201	0.129757614758693	0.111540542905854	1.16332242410022	0.244698710928371	0.654421506128474	0.550686875976868	0.547574562475972
RFFL	0.0766236734244748	0.0273316610763493	0.00505548940352361	1406.68804906766	0.0979501157622336	0.0507660697925592	1.92944059216083	0.053676188525269	0.376059420457717	0.520527117866563	0.422683917720899
RAD51D	-0.0396802338300236	0.0524297439832461	0.449153652037101	76.4899992086723	-0.0331050148746031	0.0945629339258417	-0.350084472850269	0.726275303342704	0.923936324745087	-0.15475112660537	-0.0918978721116507
SLFN5	0.353126207998276	0.153708221629793	0.0215970965672893	74.8975210670606	0.480029854153815	0.232660007330702	2.06322461544283	0.0390912924677572	0.329629827910233	2.12594305398349	1.92290199148038
SNHG30	0.0636643613587459	0.0561021590019476	0.256461880305165	56.6871571596713	0.113167058001991	0.105783174674178	1.06980205831934	0.284708415630956	0.693441897484696	0.445283373198897	0.482432523788151
TAF15	-0.0190151385981031	0.0330814033738634	0.565427631206526	612.402260966552	-0.0200174544436681	0.0566720955412834	-0.353215356737358	0.723926995939089	0.923162505701465	-0.0347664282450588	-0.0405101832942299
ENSG00000270871	0.11466946123857	0.109911187250035	0.296813079875012	18.2821985263159	0.18817991212352	0.211387802369537	0.890211781446848	0.373352179726333	0.757743283457246	0.741426771292954	0.776966957859783
ZNHIT3	0.00231510350618239	0.0675408999447707	0.972656217275424	50.2950474775257	0.0331269878044684	0.11792023449228	0.280927085560005	0.778766325591284	0.940292458037764	0.0890802144203885	0.168158962879678
MYO19	0.00763152769250591	0.0453256348460345	0.866291330305292	116.927474986515	0.00392660786841799	0.0851952280000743	0.0460895282587256	0.963238892379019	0.991162812228467	0.119948185034246	0.0535050481625089
GGNBP2	-0.0308400340335578	0.0271162074668956	0.255401008437251	204.698362357116	-0.0324700091030623	0.060816062842906	-0.533905149153367	0.593407159388602	0.868726160203355	-0.103423576738316	-0.0894045518968248
AATF	0.0407161635884258	0.0766689822130555	0.595374183979513	225.192754692687	0.0512240347355801	0.127261613856792	0.402509705662093	0.687308946933228	0.910628616790874	0.312042632883725	0.239216164190632
ACACA	0.0263124084740165	0.0283880201972886	0.353986641661148	819.736035859269	0.0264776932961231	0.0498891150009016	0.53073086775832	0.59560529244614	0.870182066786505	0.228412231317094	0.142050821576079
TADA2A	0.0456934433865673	0.0410771879656075	0.265974789245517	107.017016657501	0.0573707541406007	0.0807857509841614	0.710159321931025	0.477605342961543	0.810528726666294	0.340941479394358	0.263350968052671
SYNRG	-0.0501790197491179	0.0381613314645377	0.188537479296036	329.994080894829	-0.0575010481590598	0.0663525757768595	-0.866598583187381	0.386161990097	0.762807455835705	-0.215708680757176	-0.187687746276269
DDX52	-0.0112376256548782	0.0376197604123477	0.765156721479705	100.231388714624	0.00752448244371015	0.0716300606473475	0.105046434076819	0.916338963448347	0.979171694448326	0.0103909994857753	0.0676319330051728
NPEPPSP1	-0.0421781907234916	0.0531079587570646	0.427080653868883	45.4937216852027	-0.0815696251645618	0.108738642014449	-0.750143864714834	0.453168063326756	0.798584062696232	-0.169254645752809	-0.282191878804542
MRPL45	0.0592410452855513	0.0610433205726742	0.331809545727258	31.2723032629958	0.10137906336628	0.130164308703063	0.778854544509204	0.436065402934	0.789969890535341	0.419600924662451	0.436147518777629
SOCS7	-0.0414444463745536	0.0434517320141731	0.340182741097801	116.192659062232	-0.0364789157603688	0.0806156752672987	-0.452504002967352	0.650905938143261	0.894665945014075	-0.164994414024241	-0.105145334825079
ARHGAP23	-0.019605834440599	0.034316296921894	0.567777855220429	852.358602301184	-0.0246381199752473	0.0583801163784805	-0.422029305586125	0.673003627126133	0.90618011675805	-0.0381960985025218	-0.0586530085915195
SRCIN1	0.0428958314802279	0.0560653082894177	0.444209195003326	1285.39154638166	0.0624218050188396	0.0929820051280302	0.671332102732016	0.502008988053838	0.824432875282948	0.324698117486552	0.283183681116473
MLLT6	-0.0067650400568643	0.0410580972428334	0.869126985232842	202.833454997657	0.0112992554661187	0.0739909329223927	0.152711352862252	0.878625907493134	0.968024645572831	0.036359514406502	0.0824534012578369
CISD3	-0.0661463821041038	0.0907228588864178	0.465938163973154	15.5440001035796	0.0689316930879332	0.20100217400481	0.342940037485781	0.731643570610089	0.925127954111984	-0.308417624716623	0.308744449610813
PSMB3	0.105274177349274	0.0677222919621425	0.120065638380204	37.3793290040632	0.22257725967518	0.14764224744841	1.5075445106114	0.131671143716865	0.526501951921944	0.686876318424712	0.912026520828548
PIP4K2B	-0.0270977867559048	0.042636557315306	0.525067890510106	105.675466578705	-0.0138146850051847	0.0746590196306241	-0.185037053440199	0.85319997292106	0.962118566774038	-0.0816955176241564	-0.0161553016191415
CWC25	-0.0457070614079579	0.0521770150044211	0.381030072702206	63.7368493736932	-0.0375147966958433	0.102962350139705	-0.36435451060452	0.715593299518859	0.920984475655951	-0.189743807785521	-0.109212672465655
RPL23	0.0479022461498408	0.071895388871171	0.505234044893584	64.7288495334964	0.137219390093375	0.136964876091169	1.00185824285371	0.316412062664147	0.716955767641051	0.353766125509679	0.57687287142726
LASP1	-0.103251175757342	0.110880336811749	0.351752887962624	17.6831882162668	-0.145441334213706	0.227687747036795	-0.638775411090534	0.522969046535411	0.835415613070897	-0.523853722360566	-0.532981132170364
LASP1NB	0.125132128727124	0.093019807846628	0.178554120168397	20.7052285160158	0.272802126828767	0.194800888862327	1.40041520560805	0.161389019234608	0.560899794036999	0.802174616321959	1.10923209308205
RPL19	-0.0557706753785795	0.0656036223065704	0.395260712194212	168.085491018539	-0.0317920287168896	0.116898727548213	-0.271962145214777	0.785651126359483	0.943482112799726	-0.248174687156186	-0.0867424938843472
FBXL20	-0.147312051177503	0.0557996406263069	0.0082901643569516	392.013979316381	-0.200765828028782	0.0935481884549084	-2.14612202913532	0.0318632441639178	0.30342438620834	-0.779677892897808	-0.750210148009743
MED1	-0.0302091483746035	0.0401297325588476	0.451577809248068	83.9248268961944	-0.0253286386161199	0.0801821072403923	-0.315888911976118	0.752086828302683	0.931052407248967	-0.0997605582697359	-0.0613642974697674
CDK12	0.000533057109812938	0.0261658632786109	0.983746432692217	257.251411801158	2.19171225719613e-05	0.0530809342022665	0.000412900091178603	0.999670553401455	0.999930681050012	0.0787333809346085	0.03817346409574
STARD3	-0.063427501257382	0.0589781500077068	0.282177480823474	117.358900892377	-0.0913569059327161	0.100294324986353	-0.910888088086213	0.362354342630292	0.751440660052759	-0.292631387362748	-0.320621175168579
PGAP3	0.0468166818069184	0.0879223989554696	0.594395458149513	29.187537337437	0.116769565543078	0.159225490436363	0.733359748009361	0.463339042658113	0.804301498196001	0.347463173175104	0.496577599752517
MIEN1	0.055461127359306	0.0654834288858922	0.397023525399036	48.2551738445639	0.131132324134424	0.118399725886927	1.1075390855183	0.268060923321806	0.678897231708859	0.397654144010468	0.552972294007932
GSDMB	-0.0976613883414423	0.0679982585167674	0.150935861333292	30.1248457817143	-0.157907288839958	0.14004906344979	-1.12751406507313	0.259525197191889	0.67013985087704	-0.491398563094761	-0.581928115110877
ORMDL3	0.0493758913891773	0.0861248936161203	0.566437734802957	16.7690334615851	0.0486603665047143	0.16681090699534	0.29170974117462	0.770508560632937	0.93679543713432	0.362322334786604	0.229150041785769
PSMD3	-0.00849176815081626	0.0414035305496969	0.837495807276363	90.4780823115551	-0.00275382309108097	0.0773417272073398	-0.0356059166315028	0.971596590525153	0.992510575067416	0.0263338674313515	0.0272746510518634
MED24	-0.02038320109456	0.0747461877287974	0.785084701716073	92.8224449542059	-0.0162416076741639	0.122909752669334	-0.1321425462295	0.894871543933634	0.974148160457092	-0.0427096079949344	-0.0256844990242332
THRA	-0.0995488954903935	0.0602118000869943	0.0982673689518295	259.327188147297	-0.107007333236111	0.0978597920928184	-1.09347599200514	0.274184864361541	0.684698828364962	-0.502357717813294	-0.382071839894876
MSL1	-0.0328865514506667	0.0473396360285721	0.487247216894893	123.957685107539	-0.0222174516907255	0.0900689828475451	-0.246671506531075	0.805162459739566	0.947270801385183	-0.115305969353745	-0.0491483687320405
CASC3	-0.0547682978238941	0.0308604249355987	0.0759458203142416	197.908221384124	-0.0784993735732845	0.0565552059976295	-1.3880132198011	0.165133019637015	0.565274647175837	-0.242354730016269	-0.270136680725699
WIPF2	0.00208020980879715	0.02605900911069	0.93637493270667	219.18159735388	0.0408256994165616	0.0657795316992034	0.620644421782285	0.5348336050827	0.842236943030684	0.0877163857464238	0.198387590950207
SMARCE1	0.000872317680662355	0.0299782893200806	0.976786180334148	150.117385732626	0.043125884199186	0.0610200634674982	0.706749251779403	0.479722316581749	0.811510845991747	0.0807031796121407	0.207419158021537
KRT10	0.128107220939219	0.076104301636678	0.0923148694169434	63.6688845103126	0.2492310796002	0.132317017310093	1.88359052121097	0.0596203849923967	0.39198996168511	0.819448455985229	1.01668148775921
EIF1	0.0726084033686931	0.0493448333973693	0.141169743322204	526.712776674223	0.166234495661798	0.0865861151864327	1.91987474324112	0.0548737228826485	0.378018979858245	0.497213846813546	0.690799315077553
JUP	-0.205218232414301	0.0741461720587578	0.00564443509072389	97.3141811596516	-0.25218473384757	0.127184602304686	-1.98282440859808	0.0473870465671316	0.356265290152626	-1.11589002310676	-0.952104056770813
NT5C3B	0.101750218043575	0.0677893174273812	0.133361465755345	26.1903192403275	0.174720119876135	0.137019008925298	1.27515241313263	0.202255300832765	0.610407821245443	0.666415672607059	0.724117718369677
ACLY	-0.110476500491865	0.0464098031279202	0.0172912196477626	64.4257132877499	-0.154481297873019	0.0910733615734705	-1.69622922887716	0.0898424771206799	0.460783302808353	-0.565805061035645	-0.568476123150311
CNP	0.146685601079443	0.0442903047409087	0.0009266061845511	2416.57683648596	0.268340405259484	0.0846950941951989	3.16831107880974	0.00153327363959182	0.0684656329485488	0.927317367893495	1.09171335375685
DNAJC7	0.0425418869766637	0.0240521671966764	0.0769382679733226	237.47658744452	0.0519903180727627	0.0466877585893224	1.11357494220451	0.265461581263551	0.676979866238672	0.322643061653524	0.242224939575847
NKIRAS2	-0.117981025023946	0.0718400112127168	0.100533110445249	25.8803560755562	-0.155784012747471	0.137699602913912	-1.13133233103704	0.257915241242448	0.668828100294112	-0.609377476367578	-0.573591171668285
KAT2A	-0.0034248782083711	0.0613389514727465	0.955473020590032	141.664398773015	0.0131227758471519	0.104290607358769	0.125828933012236	0.899867338560348	0.97567887496146	0.0557530041227761	0.0896133680360046
RAB5C	-0.035313535569646	0.0416352180119826	0.396346074420477	103.187731514019	-0.0240542018908874	0.0772804634993762	-0.311258509611314	0.755604106228635	0.93245271996988	-0.12939740973536	-0.0563602817710936
GHDC	0.266561502939944	0.0792030573558894	0.000763924331067085	18.5372625733505	0.359400469672444	0.147287383272704	2.44013072733467	0.0146819478147603	0.216116014030097	1.62333515847136	1.44925640224486
STAT5A	-0.2429074668371	0.0984876877243959	0.0136488760188192	23.3984865254961	-0.34760168029091	0.181013446526345	-1.92030861221307	0.054818929182664	0.378018979858245	-1.33471947309958	-1.32675419707878
STAT3	0.0142663642914103	0.0721914714844187	0.84334362455203	396.149834348502	0.0251601226178577	0.118138553443831	0.212971311095493	0.831349339772056	0.955368269681251	0.158471059429706	0.136877442445037
CAVIN1	0.291486472682477	0.0935941877231038	0.00184341224353911	63.5815742246652	0.476558053851855	0.165294064533095	2.88309235542113	0.00393791966812533	0.110356318755564	1.76805333869916	1.90927013132624
ATP6V0A1	-0.0459512191494857	0.025205631085438	0.068295257236999	372.897479542585	-0.071919752386063	0.049449368374785	-1.45441195205915	0.145832128251614	0.544364797387793	-0.191161424914345	-0.244302108431671
ENSG00000267632	-0.082373168467345	0.0794082378901506	0.29957844535394	41.4653279958404	-0.133429261883634	0.154872424038457	-0.861543058501503	0.388939016811843	0.765005102976479	-0.402632824080588	-0.485816296660526
NAGLU	0.111055331015148	0.0709547949869165	0.117546309443862	118.618281603811	0.175606315106396	0.118086104224896	1.48710397602713	0.136987351583885	0.532278475005544	0.720442579358413	0.72759732214797
HSD17B1	-0.0967107120360392	0.106464476561114	0.363674954637299	24.4978723793689	-0.152231689251883	0.190374293531516	-0.7996441453724	0.423917002671976	0.784630485792098	-0.485878791302667	-0.559643140991876
COASY	0.162533982408628	0.0635826733260274	0.0105803370289191	30.4342844155179	0.268483949433231	0.129499587010291	2.07324174255393	0.0381497874031386	0.32775687383059	1.01933548984941	1.09227697318547
MLX	0.0987544633738906	0.0651846407721173	0.129773442957275	33.813816445054	0.193935402313683	0.131360631869241	1.47635862856331	0.139847642789054	0.534722485624458	0.649021863559989	0.799565618660211
RETREG3	-0.102381324106671	0.0439089378921251	0.0197178532966089	109.591878695568	-0.141511008452333	0.0835342198006971	-1.69404836472959	0.0902560930034039	0.461104328751622	-0.518803230855318	-0.517548893424085
TUBG2	-0.0591067920637921	0.0528645761626594	0.263533096069882	104.88548972039	-0.0771699069499794	0.0969730300120038	-0.795787312621117	0.426155667313043	0.785321466437701	-0.267544690036779	-0.264916592727476
ENSG00000267042	0.08524706073637	0.141093279968794	0.545717743650466	40.6120631530109	0.143479441405785	0.224759033131325	0.638370077530771	0.52323280437315	0.835607353556456	0.570595821342154	0.601452667678883
EZH1	-0.00995421503927828	0.0418264686957661	0.81189007867106	372.838147603782	-0.0129073738278836	0.0714407537768699	-0.180672419389598	0.856624708622938	0.963291453204298	0.0178426774895289	-0.0125927870706312
COA3	0.117007736985505	0.071559321539829	0.10202489262817	22.8143591415744	0.22329918239723	0.162899142976826	1.37078181208723	0.170442982335847	0.571045513232355	0.755003157321212	0.914861116350509
BECN1	-0.00919951980415671	0.0628649852078814	0.883654775021471	62.2534918688137	0.000661743799729864	0.11430199407718	0.00578943355339045	0.99538072615642	0.998845330145826	0.0222245532623612	0.0406857133691155
PSME3	0.00786005422464395	0.0820682221421757	0.923699561096813	26.1435440371988	0.0410305762408856	0.162941457542822	0.251811766383042	0.80118656207095	0.946430996903892	0.121275044974555	0.199192030138841
AARSD1	-0.0136393242983804	0.0536782533555664	0.79942290707666	45.0965994362099	-0.0146860896952487	0.106658359342097	-0.137692814570158	0.890483198449455	0.972448129215825	-0.00355362956426954	-0.0195768310388799
RUNDC1	-0.227151619787663	0.0817537737494318	0.00546130640741206	29.4703903280584	-0.299511739674514	0.148666107249789	-2.01466053840553	0.04394022961933	0.34400456752893	-1.24323861930135	-1.13793131318956
RPL27	-0.073475615895198	0.069274836243289	0.288853841584876	69.3531062007234	-0.0652354516201275	0.135242161443937	-0.482360315182999	0.629550007317772	0.885553364419642	-0.350972275240482	-0.218056516708554
VAT1	0.0781972478877059	0.0726179970496525	0.281556157866562	22.9865866217512	0.13985754333539	0.144405676854045	0.968504468676451	0.332792488335655	0.727962086755096	0.52966353147605	0.587231455715655
BRCA1	-0.0735049776754501	0.0605062869372643	0.224430147428918	136.905716882912	-0.102578568164986	0.101700140905737	-1.00863742421029	0.313148552299925	0.714701645028834	-0.351142754220005	-0.364682502705453
NBR2	-0.0130733195201806	0.0432615311558803	0.762505158001669	82.3533097623489	-0.0427982418402732	0.0894290396639938	-0.47857208353211	0.632243082228875	0.887526138072231	-0.000267319396296119	-0.129957870655848
ENSG00000267002	-0.104188000932659	0.062907374177062	0.0976787236118571	63.3163160567765	-0.172168373733642	0.123179207040196	-1.39770646256441	0.162201232799106	0.561375935365934	-0.529293072376388	-0.637923592387393
NBR1	-0.0108992952077784	0.0359200186890514	0.761560405379612	224.483535993394	0.00141991633341721	0.0706622123991252	0.0200944222549532	0.983968049644111	0.996889896936906	0.0123553977227925	0.0436626420669154
TMEM106A	-0.198449681536512	0.0927123763446655	0.0323153909035349	36.6684945993493	-0.282839043130919	0.163163104327113	-1.73347426979494	0.0830114069160906	0.446186108219981	-1.07659078319067	-1.07246675650225
LINC00910	0.262037609454397	0.111867111444582	0.019160127553646	23.7146895977277	0.380083411796089	0.196486129105123	1.93440327582992	0.0530635640128263	0.373125041414304	1.59706874212119	1.53046699907743
DHX8	-0.0179490445018571	0.0483758608651269	0.710612895544155	164.046020235838	-0.0156646997961755	0.0901084847379071	-0.173842672437989	0.861989107204424	0.964589218203795	-0.0285765231356838	-0.0234192974485207
DUSP3	0.0342228495753815	0.0449914362746986	0.446864638571649	68.4572767437776	0.0711458701416412	0.096403320796874	0.738002275788286	0.46051306618927	0.803138144195576	0.274341460231471	0.317438311390712
MPP3	-0.0180780446135759	0.0955248952509427	0.849897224355712	52.073843002168	-0.0553882056082276	0.164234935001222	-0.337249840344963	0.735928568523054	0.925690254385674	-0.0293255174819147	-0.179391769642936
MPP2	0.0556945205057476	0.0522376452522739	0.286344116445625	240.770522152882	0.0820146985718647	0.0830948055284046	0.987001510507528	0.323641898098983	0.721484316427116	0.399009260256529	0.360114253643638
TMEM101	0.0809922977679575	0.0714033722580857	0.25667194377159	22.5119326767381	0.104686790543779	0.144938834771592	0.722282545659723	0.470120781843023	0.80845550478532	0.545892017869183	0.449135153546329
LSM12	-0.0202338333627372	0.0458449692039641	0.658957167486483	65.7413212611291	0.0184899509155409	0.0974515763280515	0.189734754554387	0.849516985264358	0.961755726115452	-0.0418423561363587	0.110687327823886
G6PC3	0.0803368018797187	0.0554681400263218	0.147521603274464	38.7242457627598	0.153352852960799	0.11113440000381	1.37988645239944	0.167621608486352	0.568138630377439	0.542086108651534	0.64022015251556
HDAC5	-0.115401342338086	0.0577723822645319	0.0457689995733318	215.213319459874	-0.153367968520159	0.102828507423005	-1.49149270337311	0.135832185488473	0.532278475005544	-0.594399444790446	-0.564104687951372
ASB16-AS1	0.059352402009008	0.0656855840953332	0.366216358051383	29.4345368958106	0.13177244465498	0.125385499242241	1.05093846937116	0.293286850635289	0.698774514624545	0.420247478802385	0.555485697043549
TMUB2	-0.0759013252238409	0.0656233663204724	0.247427477524037	52.6386870570633	-0.120689202246869	0.121582614213207	-0.99265181151006	0.320879666151563	0.720543098709465	-0.365056313994751	-0.435793053323138
ATXN7L3	0.104684388106995	0.0859180195857162	0.223063724863848	21.5793817189355	0.208354055633733	0.166047868356985	1.25478307969479	0.209557516582017	0.619628062072643	0.683451912026538	0.856179780931865
UBTF	-0.0593547774401322	0.0581713958677019	0.307565809622249	90.8080281474642	-0.0467431860943148	0.101900727634676	-0.458712976632451	0.64644029414053	0.892168539791131	-0.268984530997782	-0.145447508224176
RUNDC3A	-0.104305828204568	0.215456428655252	0.628303797777193	17.1563444259549	-0.138781245042045	0.36950363539457	-0.375588307524632	0.707222984639589	0.917650004622195	-0.529977195508654	-0.506830606130338
SLC25A39	0.0939126985734054	0.0858569418205628	0.274030566369073	44.5319363616315	0.172775218012343	0.149083443253805	1.1589162031776	0.246490343557036	0.657079667568131	0.620909837818126	0.716481152923854
GRN	0.124856055054737	0.0739051280415965	0.0911409048904267	43.7541026444848	0.204059465680446	0.134412040438986	1.5181635887231	0.128973164054081	0.523741598409371	0.800571690425188	0.839317276014883
ITGA2B	0.0746876146434641	0.127599536587145	0.558327016813368	28.1639333045175	0.120430487788189	0.220694727882134	0.545688104758475	0.585280350012764	0.866670163435477	0.509286064958731	0.510952038297372
GPATCH8	-0.0714813218782673	0.0219808912380254	0.00114605861547888	947.391297047752	-0.0941893367217848	0.040986053302693	-2.29808261913318	0.0215570872916178	0.253337231321386	-0.339393099660706	-0.331742581083275
CCDC43	0.0868372626086471	0.0648028410089437	0.18023804213834	29.681871911344	0.144307686363981	0.131138257268958	1.10042400569662	0.271147423845645	0.681175498809832	0.579828776227474	0.604704732446874
DBF4B	0.0510636766043224	0.0920631271162397	0.579127668024763	122.389903023276	0.0561081410110178	0.145474495449913	0.385690569590847	0.699725847853691	0.915398579404283	0.372121873461043	0.25839337714471
EFTUD2	-0.0412919103591436	0.0414314044319339	0.318942617803455	84.0565960002421	-0.0519343509835731	0.0829122077828159	-0.62637761521937	0.531067288426947	0.839976405176183	-0.16410876662738	-0.165830372344412
GFAP	0.362349413552592	0.326647069817828	0.267301024063286	15.1472232512447	0.378109002516936	0.572010194609752	0.66101794352616	0.508600806380741	0.828065014708838	2.17949439376344	1.52271457415678
NMT1	-0.0464189170683318	0.0371444080268959	0.211413581056665	162.191938023421	-0.0655382057657322	0.0663932423582341	-0.987121632230455	0.323583014125245	0.721484316427116	-0.193876950446007	-0.219245266583263
DCAKD	-0.122217199853173	0.0490546890789165	0.012722364072799	83.7748318906023	-0.164167003248829	0.097103761736558	-1.69063484578706	0.0909065651535515	0.462709045810608	-0.633973354266136	-0.606506588526645
HEXIM1	0.0447218461274981	0.102176693052487	0.661610101745798	19.2545988318829	0.0714474458230148	0.194284045353524	0.367747365425747	0.713061619087117	0.920110394015064	0.335300237350767	0.318622434081194
HEXIM2-AS1	0.195284087975763	0.0455276958977407	1.79199172501278e-05	89.4317067677667	0.281969759701496	0.0881144895204971	3.20003850939753	0.00137409226754439	0.0654794711955451	1.20948760352906	1.14522837120755
PLEKHM1	-0.112620655083228	0.0372314343439658	0.00248731043034622	113.045180298085	-0.172293283504544	0.0734418724315716	-2.34598162873742	0.0189770428149908	0.238224822835964	-0.578254349993441	-0.638414044712047
ENSG00000291175	0.0752519257601073	0.0790811316953416	0.341310654323897	163.341565825601	0.106906133144872	0.133148939328289	0.802906382012449	0.422028847013485	0.78460066050984	0.512562541469094	0.457849297604424
CRHR1	0.103241698392657	0.277926892627005	0.710286972475836	15.6969733285378	0.207801183286482	0.436683913370543	0.475861777647291	0.63417285432824	0.887669023293561	0.675075435254489	0.854008953734067
MAPT-AS1	-0.226956265253344	0.12261178907967	0.064167389916972	107.87060830949	-0.280663494712974	0.199152111839785	-1.4092920839261	0.158748818587873	0.557797494197243	-1.24210436104556	-1.06392456823893
MAPT	-0.0930215052249961	0.0585525822753476	0.112131928109719	1957.18997501276	-0.107197278110674	0.0971797800130645	-1.10308212362966	0.269991503189938	0.680838039001409	-0.464458693236626	-0.38281764948697
MAPT-IT1	0.0184559142023485	0.103923918194746	0.859044483005279	17.9582645334707	-0.02132835374725	0.188366632699373	-0.113227876092521	0.909849895850489	0.977225854131584	0.182796225933315	-0.0456573675872028
KANSL1	-0.0388128547478738	0.0995747809915804	0.696694803185922	1405.37506394887	-0.0636687536304564	0.16026561731595	-0.397270198666124	0.691168221032725	0.91241112656304	-0.149714991210502	-0.211904950938222
KANSL1-AS1	-0.0822135933620735	0.198161779063255	0.678228885335897	16.8568530187828	-0.100666071924806	0.31917683784766	-0.315392785402721	0.752463443943841	0.931052407248967	-0.401706306653161	-0.357173176412486
ARL17B	-0.235765029394895	0.392932238439918	0.548496591001889	254.305760665017	-0.330874170888001	0.586188281497476	-0.564450333334454	0.572447692235369	0.859677925102002	-1.29324939070013	-1.26107442028437
LRRC37A	0.0179559582244658	0.132790070882594	0.892437429475341	19.2776898103022	0.0182770950686364	0.239726852467592	0.0762413341705525	0.939227098455271	0.984746022758506	0.179893405185262	0.109851559379384
ARL17A	-0.0455317804730641	0.14115204725552	0.747018960256292	257.386364277646	-0.0646009900280732	0.220410229854584	-0.293094336277829	0.769450045772305	0.93649582351939	-0.188726099913115	-0.215565333188818
LRRC37A2	0.0128793766690056	0.12225744570002	0.916100979061898	156.070535970629	0.0194824022058265	0.196018777630076	0.0993904892244222	0.920828233873361	0.9802417152441	0.150417997508818	0.114584141010788
FAM215B	0.0627242745959422	0.185107132380291	0.73471979086151	37.6361192270594	0.0925858955990904	0.289634966707687	0.319664081486861	0.749222990977109	0.92996084113418	0.439825085908099	0.40162156022911
NSF	-0.514188109978107	0.124661187727154	3.71242764825223e-05	67.499352144119	-0.741812146450984	0.207126192878178	-3.58145020744567	0.000341692265547441	0.0314270492094404	-2.90981631020426	-2.87460300133122
ENSG00000291209	-0.113177388762028	0.23188153564911	0.625491194898344	30.1386093499983	-0.17778212799885	0.352061608205188	-0.504974481327812	0.61357675948339	0.878213626705034	-0.581486830742655	-0.659965733762812
ENSG00000262879	-0.0153904015628771	0.0454674556576527	0.734991931725469	318.841378185726	-0.0280485443932345	0.0824403860009719	-0.340228203115205	0.733684680689613	0.925127954111984	-0.0137206515415843	-0.072043879231751
CDC27	-0.0201576615911736	0.025103452183141	0.421984186411852	340.756587561092	-0.0198404866651203	0.048403964042657	-0.409893839430908	0.681883824739355	0.909580895221666	-0.0414000911996594	-0.0398153276576341
ENSG00000262265	-0.00104565703492725	0.0590333388233051	0.985867816473082	39.2619528727095	-0.0192919188281479	0.121298962821527	-0.159044384052426	0.873633905429612	0.967713481137938	0.0695671255494789	-0.037661401916443
EFCAB13	-0.0246406416508521	0.1179312909433	0.834494563265	44.805418082506	-0.0460975955265386	0.195792306792744	-0.235441301456932	0.813866232939046	0.949469438366522	-0.0674289579519871	-0.142912627306115
ENSG00000253347	-0.0507890347589881	0.0652245844852794	0.436168644039159	75.1685579114288	-0.0870486236565284	0.115458731951771	-0.753937118354029	0.450886980926534	0.798584062696232	-0.219250521050342	-0.303704907991463
MRPL45P2	-0.0350269960175503	0.0456330593393919	0.442737108558003	115.369490507052	-0.0658359583440717	0.0835357575909384	-0.788117091922003	0.430628218483287	0.786621070272656	-0.127733717342915	-0.220414378039981
NPEPPS	0.00310112310351713	0.0244144920899623	0.89892475324399	369.860749267783	0.00721987537730763	0.0519080334797389	0.139089749568836	0.889379228150803	0.972371949325014	0.0936439642232844	0.0664359077243358
KPNB1-DT	-0.12810784036716	0.0535724559228091	0.0167888056083283	114.071205920305	-0.198153163115033	0.0875416836955293	-2.26352926686002	0.0236030825782261	0.263035633513126	-0.668175312558009	-0.739951642440246
KPNB1	0.0248630446867907	0.0287807671127521	0.387655425902019	324.677113277155	0.0691431781985124	0.0539189090182824	1.282354918848	0.199718170802847	0.607046991004163	0.219997003858765	0.309574835923779
OSBPL7	0.0829109322987524	0.0528843092052631	0.116932616355421	45.4094970056047	0.158031103856063	0.105310732716625	1.50061726644045	0.133454582817292	0.528683699432845	0.557031902919677	0.658589084027612
MRPL10	0.00978936400331759	0.0628385135520764	0.876201664481897	31.0800838332471	0.0473141285375762	0.128197975032369	0.369070794804907	0.712074956997027	0.91945452962599	0.132476912144283	0.223864101896928
SP2	0.0966065047414711	0.0632029679587645	0.126385428042867	48.2547208944979	0.142846135084137	0.11473036118318	1.24505957804898	0.213109851119456	0.623686571567788	0.636550487758963	0.598966020273916
SP2-AS1	-0.0558728522009728	0.0710053821376223	0.431350985917834	41.1907438202697	-0.0236510916577884	0.13362889562762	-0.176990848773429	0.859515577721306	0.9640083293408	-0.248767941388827	-0.0547774884516722
CDK5RAP3	-0.00567435654413856	0.0508642715074251	0.911173249414514	201.866153267834	-0.00228298489610554	0.0900681683461611	-0.0253473001397262	0.97977794598016	0.996086447265561	0.0426921894226239	0.0291233750195146
NFE2L1	0.0647103055499118	0.0680449793066035	0.341607880505939	75.5749357374387	0.135676405648554	0.122422991240506	1.10825919440255	0.267749892868245	0.678897231708859	0.4513562848826	0.570814415772438
CBX1	0.0491590305661071	0.0628460942019538	0.434089418076603	74.8913072561758	0.117822668063213	0.109538663756637	1.07562630419685	0.282094418465001	0.691928895983225	0.361063207734431	0.500712557133087
SNX11	0.145985671176306	0.0579081185144199	0.0117025846919075	36.4400455134436	0.233699508741945	0.11318939640318	2.06467669382658	0.0389536012041506	0.329115186338657	0.923253468000526	0.955697507259432
CALCOCO2	-0.106776052784035	0.040948027654244	0.00911795903269468	156.899187859541	-0.141692018260744	0.0729358192696453	-1.94269454541816	0.0520530756797234	0.371457963328323	-0.544319696606436	-0.518259619900317
ATP5MC1	0.0690095345863976	0.0626034555579826	0.270319151873418	42.4241934812608	0.174526062244464	0.147903751986542	1.17999753150511	0.238001196697019	0.649333112106429	0.476318265136523	0.723355760230756
UBE2Z	-0.00452090283305993	0.0350623829995919	0.897406046873183	304.992595484018	-0.0047325766785735	0.0652216080996642	-0.0725614840919243	0.942155077131212	0.985302652532614	0.0493893177950388	0.0195051684093938
SNF8	-0.00278402402768957	0.038865220003118	0.94289414680602	85.6477567844903	0.00327074571876604	0.0772166773417625	0.0423580220149807	0.966213291873461	0.991239552795266	0.0594739013506411	0.0509298363626248
FLJ40194	0.0956184229875611	0.0807217470536286	0.236197976624873	36.73387343229	0.127710602611688	0.161061506993823	0.792930632497964	0.427818238958666	0.785661722625954	0.630813534221236	0.539537065818679
ZNF652	-0.1409055108451	0.0770581523014436	0.0674654408565413	1092.0683486755	-0.214906189918333	0.124628358221244	-1.72437632161394	0.0846399292859914	0.448973166755314	-0.742480541485214	-0.805731612103879
ZNF652-AS1	-0.280176514490746	0.162561460948507	0.0847961039320963	31.6336893116444	-0.410386770202121	0.260649122984132	-1.57447976614564	0.115376575724186	0.501205688422921	-1.55110925455056	-1.57327689164491
ENSG00000262039	-0.239867381003101	0.160503505124948	0.13505329307231	68.0072127724802	-0.36112527021719	0.248805495341091	-1.45143606945706	0.146658472054962	0.54469120824623	-1.31706827054339	-1.37985393514635
PHB1	-0.00425502029442619	0.071429856387444	0.952498739668507	63.5925368921598	0.0370034235195211	0.129229933607325	0.286337866828585	0.774619358153556	0.938824008221419	0.0509330724131141	0.183379604900555
NGFR	0.175845038267776	0.149946280108033	0.240908010326034	44.975648869424	0.298305916370591	0.239820612003404	1.24387104960918	0.213547025841437	0.623686571567788	1.09662151269096	1.20937151994899
SPOP	-0.0562295947644981	0.038452174841225	0.143652041323942	218.122231023498	-0.0707242251387469	0.0644872393076085	-1.09671658917492	0.272765302300709	0.683247991418784	-0.250839243185238	-0.239607927076633
SLC35B1	-0.092220832170987	0.0702289570523327	0.189133956821768	45.3192658586933	-0.135628448484145	0.12958412272549	-1.04664403039143	0.295263786506909	0.700504311224351	-0.459809863226778	-0.494451299132903
KAT7	-0.0291475727859653	0.042921547551846	0.497081147348917	110.925599835133	-0.0514336921832744	0.0769407042011498	-0.668484812002874	0.503824173635482	0.825532874447908	-0.0935968883054825	-0.16386455917631
PDK2	0.0576780589162538	0.0634837799951403	0.363588785931608	30.6728467170031	0.0866889000986492	0.151826953112067	0.57097174330214	0.568018797133848	0.857798932439755	0.410525987143084	0.378467285501322
PPP1R9B	0.185142872559968	0.127888630754685	0.147704247671188	15.1379363825759	0.376984625379527	0.24664276899972	1.52846413016047	0.126397342873338	0.520932760838106	1.15060615831842	1.51829976035282
XYLT2	-0.0154012758951347	0.104042953009575	0.88232062802735	27.6637445704347	0.0251640020739085	0.186361078251743	0.135028206050171	0.892589573348568	0.97373408001662	-0.0137837895751211	0.136892674946263
MRPL27	-0.122214707099268	0.0622078488041191	0.0494583784250398	33.2037168061191	-0.206247739815737	0.119047113850873	-1.73248836653106	0.0831866466323986	0.446186108219981	-0.633958880956334	-0.771734616112045
LRRC59	-0.0999671634555134	0.0720489452044109	0.16529251474059	28.95956265139	-0.152825240830253	0.136022636966125	-1.12352799680183	0.261213317013226	0.671036810678689	-0.504786245485945	-0.561973693272211
RSAD1	0.112656558907955	0.0795963951794639	0.15696663450998	47.424282822107	0.166860571665149	0.144927492292076	1.15133829355766	0.249593089021355	0.659825311623137	0.729739553002543	0.693257572978714
ANKRD40	0.0019235986865288	0.0506958129866426	0.969732382343161	115.661491183806	0.040550403206579	0.0980767943239796	0.413455634292326	0.679272820910307	0.908472622607303	0.0868070776568964	0.197306653364791
LUC7L3	-0.021502338841783	0.0455043042893073	0.636545555028975	1720.47943646659	-0.0250326887096388	0.0802343210937904	-0.311994771917827	0.755044496574049	0.932198266558878	-0.0492074926413489	-0.0602022641190868
TOB1	-0.0302233321602292	0.0520421356726379	0.561410747044638	89.4851247471993	-0.00421071558171377	0.0980040184006427	-0.0429647237983678	0.965729654203728	0.991239552795266	-0.0998429114948631	0.021554231395033
TOB1-AS1	-0.0352353179311335	0.0933343783454767	0.705789406002022	47.0642922520705	-0.0571333935378403	0.158915647745542	-0.359520250827176	0.71920593114055	0.92215730463785	-0.128943266182763	-0.186244167744791
SPAG9	0.00435872185736593	0.0234415253401756	0.852491658598176	1296.51853959008	0.00735896409222228	0.0454606414501059	0.161875500597565	0.871403896035198	0.967713481137938	0.100945774616385	0.0669820330039681
ENSG00000249870	0.320913495861395	0.104780989520527	0.00219344530960236	17.7958918630385	0.44721293170923	0.205850433956336	2.17251391271826	0.0298169213932091	0.294896001292013	1.93891112861684	1.79404789316106
MBTD1	-0.0574325879221835	0.0290966995405946	0.0483985375426779	392.513793552626	-0.0851318081179521	0.0534668433302484	-1.59223553917554	0.111331790633992	0.493799311381229	-0.257824005149046	-0.29617862217704
ENSG00000264895	-0.175416714447865	0.082932468763812	0.0344150042102095	41.3305431900239	-0.270067722090526	0.150839147497596	-1.79043521904571	0.0733839727370638	0.425258278192874	-0.942857859269499	-1.02232076673782
UTP18	0.0340932906240959	0.0403793706094825	0.39848811671136	85.4495299150801	0.0580772839479365	0.0784388434346267	0.740414843015117	0.459048315119046	0.802546082139495	0.273589221177384	0.266125124020943
LINC02073	-0.120644676883846	0.15867670003449	0.447064804945321	159.375739328381	-0.182744540891334	0.242441193524788	-0.753768525201762	0.45098822660648	0.798584062696232	-0.624843045790815	-0.679450413955751
TOM1L1	-0.0414866957494082	0.153669013076358	0.787179967697333	26.3758991212489	-0.0561785681338664	0.260890829670805	-0.215333625197763	0.829507215362349	0.955146756725148	-0.165239720345889	-0.18249509082604
COX11	0.0629897540538031	0.0790288134743215	0.425423181721453	79.9310863525211	0.102332867816293	0.130537976240966	0.783931778039767	0.433080142097357	0.788205762190561	0.441366500177659	0.439892586968803
STXBP4	-0.0588598914654619	0.0487187811064731	0.22698723304223	141.702031090774	-0.0673702660565619	0.0856885942639512	-0.786222094495302	0.43173738415634	0.787784100330841	-0.266111147462541	-0.226438764914501
C17orf67	-0.332435434319713	0.152249793438687	0.0289999703063784	62.523800578678	-0.485094504698981	0.238359541687934	-2.03513776400056	0.0418370131043506	0.335744213722597	-1.85453252272059	-1.86661328789984
DGKE	-0.211632357521092	0.079756112283224	0.00796632101912021	60.2972506169917	-0.277565312299898	0.145205804222391	-1.91153042253594	0.055936451058486	0.381790713276957	-1.1531314128776	-1.05175970110553
COIL	0.0200722326528707	0.069133201096466	0.771555044580108	56.1695838269989	0.0546383750842639	0.122399297784321	0.446394514293226	0.655312294703614	0.896980579527842	0.19218081765978	0.252622410548066
SCPEP1	-0.0607311368275829	0.0805110100285583	0.45065656088289	72.6172525968854	-0.0814974547919064	0.134085795597293	-0.607800807153893	0.543319593898849	0.84646873234822	-0.276975883763656	-0.281908505239895
AKAP1	-0.0422829508116048	0.0895586568950442	0.636837011711278	41.5823986097312	-0.0523320281229918	0.16376182243643	-0.319561832815498	0.749300511307269	0.92996084113418	-0.169862898820671	-0.167391832877724
MSI2	-0.0297704025708085	0.0563889771713304	0.597535983782842	710.387061165677	-0.0816696656014856	0.0905703645687357	-0.901726143980626	0.367202361413305	0.752928124689664	-0.0972131331388864	-0.282584682862176
ENSG00000265542	-0.0635104786339101	0.120989764128169	0.599635750633417	22.2110695886313	-0.0744416339286002	0.208695428653368	-0.356699877946268	0.72131649691859	0.922534359367379	-0.293113166681048	-0.25420415737549
MRPS23	0.108460194821981	0.0540518608396048	0.0447928019379231	43.5786767975281	0.220133931541645	0.120919633313429	1.82049784232349	0.0686832245427702	0.412650699385969	0.705374822358191	0.902432908140567
CUEDC1	-0.0258940675524552	0.0462279459292368	0.575384746511929	794.589531783041	-0.0314877971760653	0.0748050368165506	-0.420931510979468	0.673805094513735	0.906326537957452	-0.074706540127778	-0.0855479430869833
VEZF1	0.055934048984802	0.0227934491094511	0.0141295513793925	377.318335024678	0.0907006047433599	0.0486508638401725	1.86431642902228	0.062277281011416	0.398768242434009	0.40039999918057	0.394219054595164
ENSG00000264112	-0.0491681447451788	0.0924386678890798	0.594795127707416	27.3513704779368	-0.0527573226202705	0.173570393275443	-0.303953465937872	0.761163343604031	0.934007426779556	-0.209839386129379	-0.169061731664229
SRSF1	-0.0114692422634509	0.0370030028600864	0.756595659678742	176.28580530301	-0.0184377176746486	0.072244431659772	-0.255212993597614	0.798558595855638	0.946235385410991	0.0090461980898491	-0.0343074213717003
DYNLL2	-0.0290698335158245	0.0478113611836361	0.543180178438161	138.062489634512	0.000574788940081753	0.0887278966171622	0.00647810848668956	0.994831253407131	0.998845330145826	-0.0931455222326961	0.0403442892135336
SUPT4H1	0.00977038569573273	0.0771763216613239	0.899258398176373	19.9736757378091	0.00940772173062752	0.168240580495097	0.0559182671799071	0.955406918492585	0.988909467752054	0.132366721192565	0.075026383250927
MTMR4	-0.107989285608916	0.0567451509162279	0.0570330414387213	211.698898877794	-0.112973548193174	0.0893277185616886	-1.26470876019469	0.205975748508371	0.614728864337095	-0.551363911641522	-0.405497901554669
SEPTIN4-AS1	-0.139237386179296	0.117275241342838	0.23512110251829	20.7158950998305	-0.233249264421338	0.213175091726466	-1.09416753398483	0.273881507618087	0.684525692642345	-0.732795154962305	-0.877754829073112
SEPTIN4	0.109841609602449	0.0491904646459012	0.0255498800607506	815.87517436327	0.19405250717495	0.086326361016365	2.24789397920021	0.0245829511908586	0.269093428870905	0.713395527507854	0.800025425375266
TEX14	-0.439865348066653	0.134117836259379	0.00103920049685129	27.2414279026233	-0.668061574591812	0.244761018105729	-2.72944433620239	0.00634411584220623	0.143536936663062	-2.47828700587876	-2.58502485903299
RAD51C	0.0058425682914795	0.0419064415751059	0.889118793037579	87.3137939033315	0.0314394596591499	0.0866231025580817	0.362945435232702	0.716645645193895	0.921127683947391	0.109561213587851	0.161532963201595
PPM1E	-0.640334604201922	0.80765074499264	0.427873365989573	24.2522444093328	-0.875256115147013	1.22652980935736	-0.713603622569601	0.475472316885491	0.810287458279227	-3.6422421175277	-3.39856445114462
TRIM37	-0.00460956822167592	0.0613703203661534	0.940126628027484	112.066374792973	0.0058903797603698	0.104988737985274	0.0561048725168599	0.955258262347635	0.988872377144787	0.0488745130100283	0.0612157058839806
ENSG00000224738	0.0487147107899138	0.0818402208938557	0.551681931505077	46.3351583479414	0.0830658097281014	0.144997612639241	0.572877085464655	0.566727920713891	0.857798932439755	0.358483419268723	0.364241392027774
SKA2	0.123029244537039	0.0391645516686707	0.00168175618427725	97.2683450479674	0.168367357266471	0.0732371614262989	2.29893341013639	0.0215087208731965	0.253337231321386	0.789964949615742	0.699173895581685
PRR11	-0.189214014750451	0.0990634311852788	0.0561294946632111	18.5294876430575	-0.18108263177716	0.180325629183636	-1.00419797561196	0.315283197699614	0.715845333883455	-1.02296709159644	-0.67292500619525
GDPD1	-0.0291750308574852	0.064801158738359	0.652548999776473	140.620890990552	-0.0604257680105682	0.112495195284139	-0.537140878398813	0.591170305838528	0.868629417716831	-0.09375631406142	-0.199171520842245
YPEL2	-0.0276519577270574	0.0421622796156959	0.511923287609816	1242.41722685344	-0.0427319310402275	0.0745803408441037	-0.572965081100268	0.566668337339544	0.857798932439755	-0.0849131189014579	-0.129697504426713
DHX40	-0.115207738324368	0.05189420347963	0.0264153581760394	49.8319653474173	-0.186633016993047	0.111607252755434	-1.67223018563155	0.0944789403120257	0.467221717933531	-0.593275350324555	-0.694718331987019
ENSG00000273702	0.0453730157320508	0.0803864784821558	0.572457500661539	24.5065175767988	0.153325081674922	0.167412316851445	0.915853054055611	0.359743972508411	0.749786280673594	0.339081027504735	0.64011110987127
PTRH2	-0.0422166381873404	0.0498074899154873	0.396662902499336	121.634607682751	-0.0457930549615381	0.0846345280121632	-0.541068238189465	0.588460549496388	0.867634298695809	-0.169477877598627	-0.141716863139896
VMP1	0.0072997310106243	0.0275450240834692	0.791001082080728	648.914043406354	0.00849886855320447	0.0537694131497753	0.158061396904794	0.874408418971192	0.967713481137938	0.118021722835755	0.071457814111659
TUBD1	-0.0919634469222185	0.0385706300573136	0.0171122568912535	99.2761411932376	-0.160888895067526	0.0754921285489376	-2.13120093657487	0.0330725918974645	0.308881303841221	-0.458315445171149	-0.593635251349668
RPS6KB1	-0.0286947363224361	0.0357704934401217	0.422442992298825	251.224677104046	-0.0468975919640941	0.06844747564209	-0.68516174664089	0.493241859846393	0.81939705129732	-0.0909676506526515	-0.146053775590021
RNFT1	0.0543376220741861	0.12518495994757	0.664245808961289	15.5700189011066	0.0933371465621555	0.233061460625138	0.400482972653644	0.688800822338584	0.911132264648836	0.391130900772126	0.404571311706286
HEATR6	0.0115550838609583	0.0480237538335794	0.809855971347638	124.969216938022	0.0285049948062992	0.091503951337992	0.311516545345775	0.755407966828873	0.932394806108377	0.142728951253234	0.150010925347426
HEATR6-DT	-0.109583449976096	0.0828788153839082	0.186097221909758	19.4957346884963	-0.116388220525339	0.175014121911504	-0.665021880829654	0.506036498080056	0.82612184790958	-0.5606198733773	-0.418905451429587
ENSG00000267248	0.0976123381928463	0.0763956436079592	0.201347725437517	24.3519335612615	0.146081551759472	0.14787961591364	0.987841027696351	0.323230510753681	0.721484316427116	0.642390510362756	0.611669731266057
APPBP2	-0.0019517317853136	0.0197961272954886	0.921462542905518	661.414759190324	0.00658941046529618	0.0437014369705318	0.150782466712467	0.880147317658944	0.968775304690555	0.0643063171962189	0.0639604169803032
APPBP2-DT	-0.0547172751967407	0.0699206586501573	0.433884155924021	49.8163795867457	-0.0664947684005389	0.129435773717734	-0.513727901418869	0.607442241808237	0.875489438659128	-0.242058484852148	-0.223001164656951
PPM1D	-0.0786604094102817	0.035860497803668	0.0282705568190602	205.524496013301	-0.130001977560341	0.0680702289040829	-1.90982136615885	0.0561562173024989	0.381790713276957	-0.381075978077858	-0.472359226397233
BCAS3	-0.0079986909173259	0.0264499256954651	0.762340429090319	2198.39814155212	-0.0347323444308967	0.053315757688031	-0.651446137821536	0.514758535744236	0.831437398500144	0.0291967491391161	-0.098287504868917
INTS2	-0.0665576908529968	0.0378581897433408	0.0787340572058805	131.477698952305	-0.117935917734832	0.0752181825710894	-1.56791767234431	0.116900346907524	0.504526497207173	-0.310805746117228	-0.424982411532635
MED13	-0.039470823260386	0.0211792219218423	0.0623697676551524	614.261890896549	-0.0417551652551635	0.0430179047373581	-0.970646188141795	0.331724497166352	0.726525183751161	-0.153535256862238	-0.125862279636329
METTL2A	0.0809428130081001	0.0685838411007229	0.237919729719588	27.984248687347	0.0985750311182132	0.12576139664026	0.783825830116908	0.433142315253731	0.788205762190561	0.545604701797407	0.425137618394892
TLK2	-0.0121952162400595	0.0203437364950394	0.548867488449899	349.624321751552	-0.0247148764732571	0.0415247637080106	-0.595184036375125	0.551720459856949	0.850479928227555	0.00483108232951754	-0.0589543893610874
ENSG00000265702	0.101037058595794	0.143906591803556	0.482615760229828	49.3845570151355	0.109745749902669	0.230456430775703	0.476210403559889	0.633924488461705	0.887669023293561	0.662274959957807	0.46899891888644
TANC2	-0.0269583946562918	0.0657467185284594	0.681780954447733	972.721576057873	-0.0711310667323695	0.108034821613685	-0.658408702582232	0.510275544834023	0.828549092133597	-0.080886185809414	-0.241205371407178
ENSG00000264513	0.0763292750550846	0.113843802018666	0.502555867147382	38.3058731331841	0.10254761093391	0.200268647108584	0.512050250573217	0.608615841244511	0.875489438659128	0.518817795980909	0.440735765692752
ENSG00000233635	0.0538957479640191	0.12502099029065	0.666400318723175	30.2642747510213	0.0108684146382371	0.232395424784859	0.0467669045046758	0.962699006537883	0.990850136022924	0.388565312216806	0.0807617250657874
DCAF7	0.00713706303162479	0.0398203062810329	0.857755737397417	230.250353713509	0.044991812243134	0.072085985767995	0.624140902892524	0.532535053706907	0.840245242259887	0.117077247711198	0.214745636488177
MAP3K3	-0.115200474481895	0.049819206739344	0.0207572630149789	252.601544004841	-0.16555419118055	0.0832769563313112	-1.98799522069352	0.0468122185518076	0.354690213100818	-0.593233175346007	-0.611953316520202
STRADA	0.0112945932816794	0.0393705577854718	0.774204833702601	261.054685713239	0.00150711316116048	0.0736014154527519	0.0204766871926256	0.983663109102603	0.996889896936906	0.141216503174495	0.0440050162988117
CCDC47	0.0183802117250299	0.0343715018626674	0.592821713561712	113.346709598824	0.0739346846212496	0.0736159852625373	1.00432921406371	0.315219956759735	0.715845333883455	0.18235668579066	0.328388459923275
DDX42	-0.0402702318634846	0.034643575835183	0.24506670281147	134.214683223425	-0.0563359089141679	0.0717717307393584	-0.784931731948248	0.432493596019805	0.788176176574908	-0.158176745277025	-0.183112881979639
FTSJ3	-0.150069090417729	0.077677140584373	0.0533645037128459	29.5198620733666	-0.191819911451483	0.148388365245054	-1.29268835285505	0.196118867676941	0.604700309449554	-0.795685683710942	-0.715084428462027
PSMC5	0.0180402842951566	0.0512927359420361	0.725054062026848	60.2963400388793	0.110259816475215	0.108516095947131	1.0160687731425	0.309596637988797	0.711696339956189	0.18038301522781	0.471017377039956
SMARCD2	-0.128739358757468	0.0726094492214443	0.0762223050899096	77.427590996408	-0.176742042571628	0.123733076232341	-1.42841387245354	0.153172768585364	0.551823919814564	-0.671842004761445	-0.655881887383672
ERN1	-0.0141836792227457	0.0791114056455733	0.857712030033711	33.1344394573941	-0.0480438405125049	0.152234757563036	-0.315590481973943	0.752313363034075	0.931052407248967	-0.00671423737506884	-0.150554466457811
SNHG25	-0.118834070260006	0.0819992810967681	0.147279313075014	122.805167131361	-0.148038848952438	0.141178853667674	-1.04859081304706	0.294366485927204	0.699924601177838	-0.614330387263353	-0.54318015129215
TEX2	-0.0580448847910417	0.0452018743661457	0.199098006227578	238.08007025646	-0.0596100024708873	0.0765389767161705	-0.778818910683103	0.436086396388136	0.789969890535341	-0.261379094263924	-0.195968455922521
POLG2	0.046662550745482	0.0489081230535003	0.340040161212075	56.3683736901687	0.0356727052586215	0.091162303428686	0.391309827822937	0.695568235333576	0.913908037821985	0.346568264697458	0.178154602406344
DDX5	0.000390191948845415	0.0539818491718446	0.994232775913776	1029.60370669625	0.00698335724851272	0.0926437607493861	0.075378602854904	0.939913483215774	0.984746022758506	0.0779038839953247	0.0655072304459132
CEP95	-0.0464732426014649	0.0390147201356668	0.233586065274914	260.982761358611	-0.0601878975864192	0.0756779443418222	-0.795316232620728	0.426429573390412	0.785321466437701	-0.19419237278658	-0.198237533839889
SMURF2	0.0349728958149403	0.0375054081858591	0.351090545467016	226.778563796749	0.0485236465568107	0.0691954892444216	0.701254476074429	0.483144218351763	0.813850295943987	0.27869634322619	0.228613217358093
ENSG00000291117	-0.138282147341847	0.0682293739193333	0.0426905900520477	56.8544008515828	-0.186343490794395	0.117836561538659	-1.58137243959941	0.113792905258072	0.498011303011797	-0.727248892412478	-0.693581521022185
LRRC37A3	0.0650417249397607	0.0658033165288675	0.32294394025142	99.2856165309421	0.0884950987316565	0.123444724901863	0.71688035922158	0.473447921906663	0.810287458279227	0.453280556465939	0.385559239252767
ENSG00000290457	-0.132371955899878	0.49789377565668	0.790344067198759	24.9498595778936	-0.209584568196881	0.698296386251467	-0.300136979545254	0.764072673110177	0.934335220687442	-0.692933418447426	-0.784836515384433
AMZ2P1	-0.00309691904978623	0.0529891966944152	0.953394690555417	43.7494792290746	0.0321671660211483	0.107552624243968	0.299083041880798	0.764876685043441	0.934335220687442	0.0576571850750383	0.164390267913055
GNA13	-0.0106839984920966	0.0432857301156615	0.805043694735398	145.607123730373	0.00376155870756902	0.0891649434654767	0.0421865204123124	0.966350008147404	0.991239552795266	0.0136054433286383	0.0528569904162206
PRKCA	0.051164595955652	0.135469035469931	0.705664758619687	872.125501841106	0.0543834822725107	0.204009705083466	0.266573015486008	0.789797934525146	0.944430326353955	0.372707826624681	0.251621585943566
PRKCA-AS1	0.469030165946675	0.14999506601168	0.00176617570751691	21.4682958529082	0.658146057111824	0.245161821149229	2.6845373150953	0.00726302751511029	0.151978192722738	2.7988991317142	2.6222668623628
HELZ	-0.111067975949262	0.0282307765023361	8.34440420612105e-05	349.325111212373	-0.143264588443682	0.0581351544387296	-2.4643365933546	0.013726713798095	0.209664190092227	-0.569239257856262	-0.524434242560577
PSMD12	0.0683753892989569	0.0462144773343129	0.139000547568954	86.4276553594914	0.140103610061075	0.0868858662524821	1.61250173479249	0.106852802732486	0.484937631291235	0.472636320767224	0.588197625109453
PITPNC1	-1.3388853505131	0.38675219395294	0.00053643860765366	25.770451715685	-2.25135251071558	0.644636119430236	-3.49243928916898	0.000478630385394299	0.0368828455146099	-7.69813441537935	-8.80174205108177
NOL11	-0.0945681887226248	0.0473163690951788	0.0456477750369495	64.3626306814195	-0.0842130772059421	0.0948819889506925	-0.887555985464274	0.374779638413461	0.75794793908853	-0.473438973793727	-0.292571268578754
BPTF	-0.0690675146199521	0.0273620046287136	0.011595780446348	1589.25584396221	-0.0870163971416945	0.0467705324118833	-1.86049618540553	0.0628153576470755	0.399343951697443	-0.325378166144139	-0.303578372100783
ENSG00000291214	-0.0679808609083126	0.0301268057067672	0.0240399087581218	446.590428020114	-0.10008239446647	0.060626033437015	-1.65081547963131	0.0987762583208685	0.473386159295571	-0.319068888768452	-0.354881394398792
ENSG00000278730	-0.0677567078637712	0.0595063626874078	0.254850651613098	38.2570507166902	-0.0347257985516265	0.120114242250534	-0.289106419863146	0.77249994093908	0.937566824870596	-0.317767421964936	-0.098261802782669
ENSG00000290646	0.192684135687696	0.0881621474796573	0.0288474191673296	16.0086200890757	0.296452859496121	0.180498638912891	1.64241049839267	0.100504960690178	0.47559425797256	1.19439188354646	1.20209557952229
AMZ2	-0.0464428061129559	0.0576045971924476	0.420107724644888	130.827768741243	-0.0619356221993581	0.107065362907032	-0.578484212986219	0.562937252828152	0.856776085471064	-0.194015653886816	-0.205099892109194
ENSG00000290793	0.064967721739768	0.0928035682156617	0.483892151079841	15.6856022865303	0.152164916949738	0.187016298763072	0.813645216786765	0.415848226416188	0.781387944697531	0.452850882586909	0.635555777791675
ARSG	-0.212760301128298	0.113998862344908	0.0619942234613071	15.3435714727303	-0.315960920525844	0.208296297192322	-1.51688207992538	0.129296458779933	0.524048034503735	-1.15968042569169	-1.20251824605228
WIPI1	-0.147735679043506	0.0941082981687354	0.116450587876835	109.258999515939	-0.20322178752345	0.150327289186537	-1.35186225084706	0.176419385494119	0.576740953171668	-0.782137540973417	-0.759853357141516
PRKAR1A	0.0761809711550202	0.0600498481298527	0.2045734614573	180.427809516271	0.153098463655822	0.107550719315223	1.42350013677828	0.154591222491504	0.555146851123306	0.517956720891964	0.639221304906671
ABCA9	-0.410411666916442	0.315020574999569	0.192639948522368	77.9562532710146	-0.630884674869519	0.506507715157524	-1.2455578779749	0.212926754517037	0.623686571567788	-2.30727443570922	-2.43905151555104
ABCA6	-0.298754000626716	0.310131823360595	0.335390498062846	437.947083171889	-0.480280624605382	0.485033112288826	-0.990201725278059	0.32207552944424	0.720681789796534	-1.65897297573361	-1.84771181473686
ABCA10	-0.612193024213706	0.239010703775618	0.0104262540804897	21.3996316159325	-0.883052183295908	0.381016305102721	-2.31762308192517	0.0204698146319904	0.24803561122729	-3.47884780705518	-3.42917534506553
ABCA5	0.00880197904843558	0.0752766140092984	0.906916739780143	254.386228732338	0.0143742750299166	0.121016354649291	0.118779606868623	0.905449965650879	0.976047586680377	0.126744004328111	0.0945273205559224
MAP2K6	0.0350546433048012	0.0444234204699766	0.430051954170888	205.778478253411	0.056010179210804	0.0758008709231218	0.738912080147604	0.45996038644114	0.80296041767852	0.279170981634705	0.258008734756088
KCNJ2-AS1	0.247472973899191	0.111471948342286	0.0264155716269973	21.525322726546	0.367284709001012	0.203055505885277	1.80878970702977	0.0704836799801373	0.418116150993284	1.51250424414976	1.48021349614456
KCNJ2	-0.0653343148397952	0.0575197981146475	0.256016056685551	297.582350873745	-0.0695351686222699	0.0973275088251127	-0.714445170349703	0.474951949014732	0.810287458279227	-0.303702638181945	-0.234939152741073
ENSG00000289371	-0.0085063836138883	0.0811627987575443	0.916529403573263	62.0151190986403	-0.0115333242975367	0.142350014094027	-0.081020886235519	0.935425342294635	0.984539889117809	0.0262490078210562	-0.00719764639045576
SOX9-AS1	-0.354139798587798	0.139004218187431	0.0108438467209747	17.5848064432784	-0.491010736692732	0.248137360094489	-1.97878600991708	0.0478401042813364	0.357313524982106	-1.98055137579541	-1.88984309381141
SOX9	-0.307753356102568	0.103976623251918	0.00307806659555768	35.3603315905019	-0.394722023099089	0.174419114587966	-2.26306631604884	0.0236316015929147	0.263035633513126	-1.71122460777736	-1.51177000090066
LINC00511	-0.59950261805431	0.235188849590852	0.0108024081025863	68.7145046153364	-1.01800071385569	0.3789601832742	-2.68629993014097	0.00722482021236139	0.151978192722738	-3.40516537114011	-3.95904438608122
SLC39A11	-0.0856986118984015	0.0454712719879637	0.0594736037592938	1733.31702708651	-0.155301951431645	0.0680607800421231	-2.28181268765253	0.0225004013939354	0.258363616990165	-0.421940856417805	-0.571698380645902
COG1	-0.0800234520779635	0.0927602998476692	0.388307522878545	33.9724591035087	-0.110823956266244	0.157407861812356	-0.704056042628646	0.481397873374436	0.812689251318108	-0.388990011935366	-0.397057630229205
FAM104A	-0.00163881455945262	0.0870137287204852	0.984973548953522	34.1712071001574	0.0427752314295097	0.157190307130931	0.272123849175257	0.785526792270417	0.943482112799726	0.0661231623902677	0.206042336458329
C17orf80	-0.0525808244328404	0.0781527793324119	0.501077513481398	30.1350859925211	-0.0437445731955475	0.147389364092327	-0.2967959965425	0.766622262129639	0.934928926277389	-0.229653925492931	-0.133673596092963
CDC42EP4	-0.327398457111508	0.1136515248455	0.00396765324537599	26.5614627593441	-0.44925910999953	0.212351692147727	-2.11563706159211	0.0343756872336417	0.314266204696764	-1.82528706393167	-1.72590730062416
RPL38	-0.0947711486282673	0.0674642514430348	0.160092362862619	91.3385630787482	-0.080202349491421	0.122199156764741	-0.65632490120883	0.511615098934271	0.82942504954382	-0.474617389996723	-0.276823335355229
MGC16275	-0.11992827518222	0.139471355486947	0.389856593462867	29.9887578022327	-0.136448074707109	0.225115218974418	-0.606125500216026	0.544431418925714	0.846710250446792	-0.620683508120666	-0.497669522843469
TTYH2	-0.0271352866193685	0.0446034870757302	0.54294413782476	1456.52063160763	-0.0268102191518037	0.0741334039052654	-0.361648295363104	0.717614869528456	0.921320140540459	-0.0819132475574449	-0.0671816535711924
KIF19	-0.0800573494661487	0.179411150012357	0.655436299841999	278.003015794124	-0.0973622678019576	0.294812101362607	-0.330251937935906	0.741209605388642	0.927398347329117	-0.38918682534711	-0.34420094533286
NHERF1	0.0739231442816794	0.0708217972885314	0.296582163968785	56.5232443244533	0.120526041018269	0.126610197088332	0.951945765744141	0.341124487634306	0.733791573475526	0.504847433307886	0.511327223548952
NAT9	-0.046051569236989	0.0524051533571322	0.379531246126752	46.3656427550949	-0.0556589710009627	0.100115876000497	-0.555945502596276	0.578248110617958	0.86249961284048	-0.191744072845283	-0.180454917188105
TMEM104	0.0607351591316193	0.0574973597120298	0.290825630989683	63.9846265828127	0.0960105803356252	0.11175906864288	0.859085365523414	0.390293420678064	0.765108156905865	0.4282759777955	0.415068423337596
HID1	0.0755788790974084	0.0538360918125467	0.160357537514571	272.71478916922	0.116995800800482	0.0913117571672852	1.28127860453001	0.200095825163793	0.60732191297989	0.5144608824694	0.497465901821369
CDR2L	0.117983042274105	0.0528719532400769	0.0256489302963432	88.5850459461109	0.201053119561636	0.10402333522253	1.93276940343758	0.0532646110834171	0.374006182057866	0.760665928750454	0.827512999759875
MRPL58	-0.0333594125245069	0.0835592118570383	0.689723137205806	31.2845612590455	-0.0276767355936026	0.153574260131087	-0.180217281007758	0.856981992262766	0.963291453204298	-0.118051472951688	-0.0705839895146494
KCTD2	0.102263322539039	0.0394213545985146	0.00948361928875487	84.6365423776948	0.158976064950643	0.0712229794998535	2.23208950351439	0.0256090480325907	0.273701150984093	0.669394835655896	0.662299429200733
ATP5PD	-0.10161182882106	0.063062140527459	0.107115035512783	34.4841875659398	-0.108010146191905	0.142563420867074	-0.757628748910377	0.44867326453541	0.796868837926214	-0.514335423729457	-0.386009337672734
NT5C	0.349228682295732	0.0712646548792054	9.56187273200984e-07	51.4584307685242	0.535942952821428	0.122956077635476	4.35881627917833	1.30767832299066e-05	0.00806098047046906	2.10331342462427	2.14244213651441
SUMO2	0.0217171069702746	0.0506434025437293	0.668051304269107	106.081102960774	0.0781411246837819	0.0932082524864738	0.838349852070466	0.401834245148202	0.77361477713674	0.201731209109682	0.344904848451393
NUP85	-0.0275274834378763	0.0578603513376948	0.634247307100773	74.8799121125706	-0.0401437753187171	0.107463413101306	-0.373557605888373	0.708733479647106	0.918224299212496	-0.084190402171949	-0.119535233044674
GGA3	-0.0472513192107069	0.0499741024905316	0.344395447832235	93.3011019323912	-0.0527044555751667	0.093563080179708	-0.563303981377446	0.573227907493558	0.860139079375066	-0.19871000438776	-0.16885415170486
MRPS7	0.09040692632815	0.0778975820662794	0.245809867231294	32.6179700536812	0.168526779142695	0.143140557040193	1.17735170679386	0.239055156855172	0.650356870955479	0.600554788850475	0.699799858060278
MIF4GD	0.179750769440079	0.0906381248878175	0.0473484938210307	17.2537113175487	0.266143179776545	0.185765419700997	1.43268418958125	0.151948109790155	0.549844183124807	1.11929878426053	1.08308605152014
GRB2	-0.0132980238064382	0.028140337359004	0.636526466867459	183.29328064562	-0.0141483930645963	0.0660992133015304	-0.214047828376631	0.830509759741796	0.955146756725148	-0.00157198679338811	-0.0174655905766141
ENSG00000265987	0.186141856437996	0.11934133548618	0.118820539443584	16.7643158847017	0.222085146105825	0.238279963761736	0.932034496731313	0.351318697879432	0.743650371502498	1.15640641125347	0.91009426010675
TMEM94	0.0317464142118873	0.0466367341947749	0.496050625941089	145.157669642147	0.05605498307116	0.0863669864879781	0.649032522154314	0.516317355260077	0.831704391794832	0.259962898373276	0.258184655000808
CASKIN2	0.075957695060903	0.0651783560009028	0.243864324432922	40.6990224347784	0.166533177452241	0.129612559955044	1.28485370175546	0.198843412293951	0.606418793769974	0.516660345796516	0.691972075041771
TSEN54	0.064062799063609	0.0634138415476926	0.312383342469102	75.2082904973118	0.117381355130687	0.111129261918001	1.05625964849204	0.290849605869878	0.697023619054746	0.447596763352528	0.49897976271602
LLGL2	-0.00848809189510891	0.106929342948674	0.936730073743118	149.773249938672	-0.00906349731976963	0.168365587903895	-0.0538322434685595	0.957068820182781	0.989589068788474	0.0263552123333319	0.00250001275970708
MYO15B	0.0728541223489473	0.0734737302347707	0.321408819793642	267.744752739225	0.11212538430119	0.12285234545845	0.912684115901653	0.36140870029831	0.750813390711603	0.498640528732808	0.478342441127713
RECQL5	-0.0581659718123204	0.0430941451877378	0.177098799028471	77.7755367143568	-0.100682977951795	0.087821009179897	-1.14645662685965	0.251606263816524	0.660638304720436	-0.262082143998775	-0.357239557130163
SMIM5	0.112914892313715	0.0630100125266966	0.0731305512736254	59.6520371698343	0.182830367137423	0.117779125738288	1.55231553971357	0.1205867414486	0.509753043396354	0.731239476202442	0.755962221758581
SAP30BP	-0.0399483280402671	0.0410927325396369	0.33097559059766	182.677789994524	-0.0472345868663683	0.0725683859860126	-0.650897580600355	0.515112603339621	0.831505954886969	-0.156307722526522	-0.147376970180984
ITGB4	-0.0469574212715352	0.271802577356062	0.862837742783837	50.9571728451598	-0.0595781806876108	0.431060121418908	-0.138213158042779	0.890071956288303	0.972416705021787	-0.197003588076368	-0.195843509191214
H3-3B	0.163894631525194	0.0776071854589374	0.0346994310935861	529.022438661782	0.298624732671912	0.136057745575123	2.19483816529231	0.0281752086988471	0.287880684237654	1.02723562638366	1.21062333712062
UNK	-0.024477760287298	0.0494321006940136	0.620473457282042	215.176432108858	-0.023171126402767	0.0815904948265718	-0.28399296329823	0.776415773207961	0.939392495191877	-0.0664832438841237	-0.0528929275131863
UNC13D	-0.11529373069607	0.0958843251284999	0.229198822964728	63.0634906885201	-0.157096965943944	0.160397492864042	-0.979422827245211	0.327371102656774	0.723579209607605	-0.59377463516521	-0.578746420474833
WBP2	0.0332798436591826	0.0341396170969031	0.329651558231788	235.50799791185	0.0773560063492944	0.0672613283683767	1.15008145431846	0.250110324048756	0.659941033472141	0.268866223890322	0.341822118337526
TRIM47	0.115415916591259	0.118880288988165	0.331618840501636	32.1625548803343	0.218813614922212	0.213220154279845	1.02623326421116	0.304781645387282	0.707438729213861	0.745760805050202	0.897248747201029
TRIM65	-0.0146002111772252	0.0706584759032512	0.836298273223567	55.8293639818481	-0.0268205532661874	0.120634322326707	-0.222329373174168	0.824057487761914	0.952518875601273	-0.00913268550486285	-0.0672222299839587
MRPL38	0.0786301027526221	0.0540477498609115	0.145717279422863	70.3037920830576	0.143223192207613	0.100140780083626	1.43021845933305	0.152654329049769	0.551091564934893	0.532176752916256	0.600446517287077
FBF1	-0.0109705389159156	0.0755151260833836	0.88449292674683	68.3666721114038	0.0193666797772426	0.124911398150119	0.155043335228444	0.876787153776124	0.96771920035413	0.0119417458748346	0.11412976235247
ACOX1	0.0380540884671997	0.0502733940492801	0.449084074769044	72.349568971244	0.062372779686836	0.094688952860612	0.658712318623404	0.5100805210437	0.828549092133597	0.296586218245992	0.282991185462415
CDK3	-0.159526914053175	0.11264195108695	0.156708165530319	22.2843455382509	-0.226942078546977	0.191263088156313	-1.18654404639491	0.235407517746571	0.648105065955555	-0.850599251894803	-0.852989961186872
EXOC7	-0.0053418640370874	0.0570940695997971	0.925456697469312	234.730067014281	-0.000872858562616105	0.0978075092357388	-0.00892424896039745	0.992879574052284	0.998845330145826	0.0446226916882981	0.0346601695658324
RNF157	-0.031089817875816	0.0381576987813982	0.415202931315519	230.732121113818	-0.0373981380785098	0.0732770962726757	-0.510365994025546	0.609795076260056	0.876460378198044	-0.104873859867054	-0.108754617906363
UBALD2	-0.0106387186514242	0.0522448436881284	0.838641134904972	59.1503683017125	0.0595153281062632	0.105028353436793	0.566659631982901	0.57094545212448	0.859308471683301	0.0138683449975588	0.271771536589869
QRICH2	0.0224952728628848	0.0880964832518158	0.798454224002466	30.8268349448722	0.061558215894381	0.157446341044454	0.390979018540675	0.69581274471705	0.913908037821985	0.20624935910373	0.279792839146499
PRPSAP1	-0.0608008123924201	0.0611245453043722	0.319880386301288	96.4334889565146	-0.0815656269269295	0.109262683938387	-0.746509457638109	0.455359720574733	0.799985189257408	-0.277380430732167	-0.282176179913038
UBE2O	-0.0900729778218781	0.0460961988401781	0.0506986381198834	142.133207344361	-0.115075848886708	0.0819468665621964	-1.40427393644597	0.160237292378575	0.559109366326694	-0.447339092910577	-0.413752486082482
PRCD	0.226599860862581	0.0911842202505218	0.0129523206497657	51.6034844713912	0.38076269029797	0.157879798878186	2.41172520489307	0.015877243035331	0.224658118629984	1.39131176265227	1.53313415408002
SNHG16	0.0323859689382802	0.145489747893878	0.823847098289845	18.919021135066	0.09700348928598	0.24604927530823	0.394244157656884	0.693400787087441	0.913758184972274	0.263676250771122	0.418967033505177
MXRA7	0.0649732716079244	0.120975666406116	0.591214292456157	34.7108598740544	0.105113244960904	0.201664442573371	0.521228450685651	0.602207636990083	0.872773466101501	0.452883105968859	0.450809606703405
JMJD6	-0.118891049376739	0.0543596317605867	0.02873374944945	51.5870382068229	-0.169086853976637	0.111609258132915	-1.51498949823027	0.1297750636423	0.524225073767895	-0.614661216715498	-0.625824150387233
METTL23	-0.0871768361916896	0.0499017053086725	0.0806423541545892	55.3967280030604	-0.10879559943636	0.101045898595216	-1.07669485796933	0.281616610332515	0.69147932024127	-0.430523652381169	-0.389093382794794
SRSF2	0.109527971337149	0.0400748488810577	0.00627441234290882	169.962043421319	0.16579201274911	0.0772235223437009	2.14691078206994	0.0318003850751184	0.303252732199615	0.711574495848724	0.689061926788557
MFSD11	-0.0650924316124333	0.0283269741893019	0.0215677272389738	251.881326176337	-0.100697067496974	0.0596778296490648	-1.68734466533255	0.0915370971976794	0.463702399974239	-0.302298227229674	-0.357294879064839
SNHG20	0.0638047873382164	0.0718042309467213	0.374221477478141	24.7884384647034	0.124368342965016	0.138240896239266	0.899649426098634	0.368306845213281	0.753609240548512	0.44609870787796	0.52641384093834
SEC14L1	0.114014062230853	0.0438794732001572	0.00936739991972285	177.848635234144	0.174284879254061	0.0800712794779566	2.17662163500262	0.0295088095844756	0.293864932753172	0.737621424578409	0.722408766593226
SEPTIN9	-0.219736198055441	0.130990139755353	0.0934443935461417	28.3013967667793	-0.337681361129954	0.231393193992356	-1.45934007523622	0.14447153047483	0.542316113481387	-1.20018354843089	-1.28780253173956
TNRC6C	-0.0245620794497989	0.0417907646416305	0.556707217024503	1787.87361695241	-0.0129097684004327	0.0696739444880819	-0.185288323996655	0.853002895567973	0.96205810868001	-0.0669728138166659	-0.012602189246816
TMC6	0.00464059750050084	0.0568201206609728	0.9349077601664	462.173305302043	0.0115825811830298	0.0963228559457958	0.12024748507818	0.904287102987577	0.975693400834099	0.102582387641251	0.0835658663235328
TMC8	-0.263538900488564	0.179184319468061	0.141353359959218	28.1257891432319	-0.377679535447434	0.288644523995401	-1.30845903542397	0.190717660234466	0.597326468719136	-1.45450872718383	-1.44485347686706
SYNGR2	0.132491951174014	0.0642593106316423	0.0392236618758261	137.519766582906	0.223177026452052	0.111654059602258	1.99882590249802	0.0456271941552134	0.35078186866528	0.844906869252087	0.914381476792693
AFMID	0.135191690479762	0.056149232625499	0.0160524401632995	342.753777841935	0.194803108980026	0.0978268375250998	1.9913053913252	0.0464473231122947	0.353625755176947	0.860581967896264	0.802972627964211
TMEM235	0.0946390396630472	0.095342514378506	0.320894391888406	558.519695036973	0.162065396567316	0.152509712694848	1.06265623155155	0.287937876343441	0.694376134479104	0.625127085092785	0.674429544099469
PGS1	-0.0532616900285371	0.0449437913079576	0.235988440755179	116.729414354021	-0.063954224598786	0.082561690588862	-0.77462348630024	0.438562175019545	0.791223248173559	-0.233607135105892	-0.213025839232442
DNAH17	0.056092449042549	0.0885404347318902	0.526391818002907	203.477761038227	0.085367476445431	0.141612752627664	0.602823367679915	0.546626199710327	0.847166434155967	0.401319694102647	0.373278777845835
DNAH17-AS1	0.269979738620228	0.203052289822014	0.183647802400069	22.5437770620878	0.387162924693537	0.32234948361806	1.20106575120893	0.229725697036989	0.641918279193254	1.64318195677645	1.55826437259657
CYTH1	0.0686273092960436	0.0339302749879405	0.0431146015561086	843.701942289548	0.101479076165329	0.0533902320276105	1.90070491008261	0.0573406750615086	0.385120946307115	0.474099006737076	0.436540214316453
USP36	-0.0311606270991935	0.0445443741212086	0.484213844182574	185.490288965661	-0.0299517124572862	0.0794629202682828	-0.376926903216786	0.706227927618689	0.917266014027885	-0.105284989030154	-0.0795165788810738
TIMP2	-0.0104571484705837	0.0411190877410427	0.79925319543114	611.762007770755	-0.0105830161627037	0.0744473037767047	-0.142154458601296	0.886958003156149	0.971542523973852	0.0149225691922641	-0.00346630631595006
LGALS3BP	0.199444712693847	0.0575603995705243	0.000530302449595752	141.234148849192	0.321057336541257	0.100402624193883	3.19769865697213	0.001385289579971	0.0657413968568954	1.23364482594624	1.29870389828293
CANT1	0.0101833578466994	0.0807416731604746	0.899634798701369	40.5407425999497	0.0454913696082028	0.141900308473868	0.320586826748022	0.748523521842176	0.92996084113418	0.134764500559602	0.216707124922792
ENGASE	-0.0959179737994694	0.0939382044567936	0.307218797206679	51.3281743399002	-0.113562872782481	0.157975957080278	-0.718861748846837	0.472226106766993	0.809410146141046	-0.481276032054474	-0.4078118567618
CBX4	0.049045361233584	0.0554610548853627	0.376523094160212	77.9827403542984	0.103043418046319	0.110286242612419	0.934327034863691	0.350135222902129	0.742978480825365	0.360403226233134	0.442682528937163
LINC01978	0.233627082042178	0.091344755632372	0.0105384858538422	40.7682751446269	0.347837497974377	0.160719356224784	2.1642539277465	0.0304448665328533	0.297525840189107	1.43211288183815	1.40385493918682
TBC1D16	-0.160245053448366	0.138428354504708	0.247026158211821	33.3180582269207	-0.230597020130386	0.239468454149244	-0.962953642264176	0.335570787909189	0.729738322867955	-0.854768878879129	-0.867340916945603
GAA	-0.138428193129978	0.0653534817486155	0.0341627343674454	56.1725555302621	-0.183375818872479	0.126781455179569	-1.44639307549161	0.148066982944494	0.545162711497386	-0.72809685655874	-0.681929097177388
EIF4A3	0.053233073805577	0.0873524989195282	0.542255840951866	20.3471934476	0.0672581618948002	0.174908805797833	0.384532737434271	0.700583636565103	0.915580207640721	0.384717724866275	0.302173408305385
SLC26A11	-0.0300205071871515	0.0780838559802676	0.700633855940609	60.8197533687431	-0.0121808650174479	0.135936878759413	-0.0896067728537898	0.928599702102653	0.983072777439438	-0.0986652787309419	-0.00974018448890454
RNF213	0.0689102183748379	0.103421047124266	0.50521457878176	326.953386752174	0.0958914303353977	0.164248634450446	0.583818737100845	0.559342270685919	0.855328840259854	0.47574162004718	0.414600586480865
RPTOR	-0.0444601995205696	0.0409249361408429	0.277309097383038	464.486210492449	-0.0726853664219838	0.0757023952951876	-0.960146190071801	0.336981644288015	0.730483512232468	-0.182504337278549	-0.247308255837046
CHMP6	0.0426009202080781	0.0971330102725546	0.660963469798264	35.3528604928781	0.0661481662311171	0.16138165474744	0.40988652851923	0.681889187997474	0.909580895221666	0.322985817609159	0.297815062679778
AATK	0.079249847339561	0.0574634480837723	0.16785316189408	1973.66436756046	0.132883828266023	0.0988571510808749	1.34420046312391	0.178883571955801	0.579624993479713	0.535775084619535	0.559849492379009
PVALEF	0.0247251554438996	0.102851945250738	0.810023586235538	35.5706779435445	0.0221297568200482	0.193753573399805	0.114215993190402	0.909066574141448	0.977225854131584	0.219196397859627	0.124978854053215
CEP131	0.012373197481116	0.0797877869141701	0.876761139308354	21.2872823063761	0.0105662255056076	0.149405210376223	0.0707219345229019	0.943619063320625	0.985340257524601	0.147479043853216	0.0795751936878797
TEPSIN	0.0532358983634456	0.0642126380217321	0.407072494889896	29.6220441897808	0.0504248806554562	0.124385348977056	0.405392444288253	0.68518906398027	0.910167613951378	0.384734124680555	0.236078323383455
NDUFAF8	0.089656064083987	0.0631030703377646	0.155378497155117	47.2071045973269	0.160272114332169	0.111864813114295	1.43273036328604	0.151934908770764	0.549844183124807	0.596195168008425	0.667388305975079
SLC38A10	-0.0432378340244196	0.0521029775709433	0.406621664551383	150.251914321401	-0.0561054960894605	0.0930470562541726	-0.60297980772438	0.546522122157802	0.847166434155967	-0.175407096559568	-0.182208176889788
RENO1	-0.0889921518853941	0.100048236910412	0.373738476256237	18.0122575063071	-0.119928701886267	0.205511145879368	-0.583563005174732	0.559514356085233	0.855328840259854	-0.441063652487311	-0.432806984522738
LINC03048	0.1484548494495	0.0760500144344006	0.0509300539838311	809.155387412838	0.233051108361806	0.126121327036591	1.84783266904726	0.0646265532965216	0.403072342461098	0.937589894084318	0.953151593745643
ENSG00000262877	0.0972979574189489	0.112092820369205	0.385387547421834	109.942906539096	0.1620906881766	0.18453905614334	0.878354379631686	0.3797514334959	0.761103853453716	0.640565167585333	0.674528850410561
BAHCC1	-0.024850862209869	0.0737820542410009	0.736256777437507	167.986590904552	-0.0257545480725025	0.124476559861696	-0.206902794398543	0.836085774125157	0.956209334345565	-0.0686495306171357	-0.0630366108641912
ACTG1	0.00751143996391276	0.108102571435799	0.944604066944803	306.465750354772	0.0580248968627815	0.173986362117351	0.333502558227205	0.738754958693141	0.926315340181505	0.119250937345314	0.265919428601678
FAAP100	-0.0117962837310054	0.0826308716181039	0.886480679844556	23.2212176392833	0.0240879297667617	0.177280039579276	0.135875024757032	0.891920079700024	0.973187847393384	0.00714734539183524	0.132667527780257
NPLOC4	-0.0105333585562186	0.0304626846349373	0.729508760837583	248.988097482692	-0.0267346633919209	0.0546264888684419	-0.489408416058124	0.624552578923759	0.883289224938532	0.0144800817982163	-0.0668849874432527
OXLD1	0.0610771485945919	0.0795940348159601	0.442868474484682	26.4100232631177	0.118124102319863	0.151571794916546	0.77932772640781	0.435786685908048	0.789930232780027	0.430261620837385	0.501896124526061
CCDC137	-0.0676454519633795	0.0986411606800931	0.492856218366927	32.5773890082336	-0.0590698917308365	0.168708751563101	-0.350129386789654	0.726241597559984	0.923936324745087	-0.317121453219112	-0.193847736573552
ARL16	-0.0402425984488388	0.0888525550699345	0.650610407474157	29.5197344829962	0.0321461740287749	0.164703250856916	0.195176317780767	0.845254918195804	0.959775474264869	-0.158016301452124	0.164307843844992
HGS	-0.0107765688332262	0.0374308285058226	0.773418515597247	115.978867629966	-0.0194618113752645	0.0712348005629271	-0.273206511725578	0.784694474700677	0.943203740071733	0.0130679657930696	-0.0383284769904953
MRPL12	-0.0816777330304513	0.103826240532113	0.431470872076643	17.1776944116336	-0.0441091401847274	0.204289516487267	-0.215914849392072	0.829054121961505	0.955146756725148	-0.398595019744904	-0.135105051182852
MCRIP1	0.0794254983065004	0.0438436408080314	0.0700538139492575	98.6368964602673	0.168201612426397	0.0824539567873979	2.0399459162414	0.0413557127811577	0.334750345335731	0.5367949409545	0.698523106283728
P4HB	-0.106356856790578	0.056761359628266	0.0609642611921747	124.732138917961	-0.126815312960818	0.0954840838888458	-1.32813038357728	0.184135037600755	0.587727146142562	-0.541885780659552	-0.459846938131598
ARHGDIA	0.092020697696154	0.0468772680134392	0.0496446357898244	107.470732135404	0.186037810324718	0.0893364110860364	2.08244105693425	0.0373022015463108	0.324467401666641	0.609924591826915	0.768556096169174
ANAPC11	-0.0107766266122966	0.083724844623286	0.89758332429798	48.4619701959488	0.0537837452554767	0.146889385078694	0.366151340525136	0.714252149273261	0.920221293354109	0.0130676303189644	0.249266746830022
PCYT2	0.0164410813350381	0.0867807358505117	0.849735886772206	56.2949271054854	0.0615349380411583	0.144985081616874	0.424422549926658	0.671257678089119	0.9055252022394	0.171097798652067	0.279701439753613
SIRT7	-0.0899219895785501	0.0730393070223007	0.218268576522004	73.8049893774394	-0.105350637904128	0.127628553111456	-0.825447247781039	0.409117720169999	0.777981004513822	-0.446462432114759	-0.375566903804263
MAFG	0.196375063453264	0.0694809478929608	0.00470868958164896	71.2595575443875	0.323628815015821	0.128432415915392	2.5198374780166	0.0117409030560871	0.193147067108126	1.21582197373725	1.30880068724134
ASPSCR1	-0.0226157073793628	0.0577165104682438	0.695175542755443	104.548092625543	-0.0276547788222009	0.0988158123677621	-0.279861877968258	0.779583475898148	0.940688149425284	-0.0556718803756491	-0.0704977772872312
CENPX	0.215946939456562	0.0605830448283645	0.000364580821227006	31.1280891653727	0.349193745476688	0.1155619257858	3.02170237387645	0.00251357557174057	0.0895244472697253	1.32945927432776	1.40918018104346
DCXR	0.0502145356545924	0.0915324049500548	0.583281048483048	62.9206465636452	0.121353354487504	0.146095637622572	0.830643244810719	0.406175197230808	0.775992950340425	0.367191631447865	0.514575630869465
RFNG	0.016127855967917	0.0695873835787259	0.816721257096421	47.9227176956766	0.0448772039806306	0.131771118739268	0.340569347896545	0.733427808165742	0.925127954111984	0.16927916434281	0.214295632550429
GPS1	0.150691007684244	0.0587754558685	0.0103520528624699	63.6323915347818	0.257469987983523	0.112254704881142	2.2936231337131	0.0218121554081039	0.254892057004889	0.950573370244026	1.04903117297607
DUS1L	0.0582805227943873	0.0552150198504365	0.291187856795806	53.988495609206	0.100979310592489	0.109343607473094	0.923504472973759	0.355744370463757	0.746441790427228	0.414023984412371	0.434577908363843
FASN	0.13801698432805	0.0651096688122044	0.0340261440430344	101.812492208712	0.241823986875362	0.117033194801683	2.06628544393017	0.0388015350273293	0.328784907204619	0.876986055385896	0.98759788749662
CCDC57	-0.29786561517104	0.0785717508463638	0.000150041125966844	50.7394113604072	-0.426271849472588	0.140319487306457	-3.0378663552384	0.00238259595464877	0.0877830560671232	-1.6538148741265	-1.63564890625363
CSNK1D	-0.0214263389433894	0.0337789539606694	0.525878325791496	117.715024363327	-0.00160610059140493	0.0692325047044157	-0.0231986492220971	0.98149181608325	0.996889896936906	-0.0487662256265189	0.0317811293197839
ENSG00000260563	-0.0331559129402737	0.0990433744361817	0.737804971848557	19.6029830343639	-0.0792240825543488	0.18417890721969	-0.430147424318518	0.667088404131009	0.904078971385851	-0.116869923292388	-0.272982216362279
OGFOD3	0.132070433729821	0.0551615643894703	0.0166545094645762	43.4918549879595	0.228336385766863	0.110949731889255	2.0580165619037	0.0395885435900823	0.330600552108477	0.842459474607758	0.934639457824824
HEXD	-0.0906947881712885	0.0670644110127863	0.176262270550544	108.401548741677	-0.125850716405243	0.110410271153669	-1.13984609484459	0.254350426036196	0.664665559267939	-0.450949418746196	-0.456059495246895
CYBC1	0.00951655171596224	0.0439173792371315	0.828448259192489	82.2187588100536	0.0334812334314267	0.0851952196825282	0.392994273108178	0.694323711201022	0.913891324274499	0.130892922346997	0.169549891627562
NARF	-0.0564911403159271	0.0693789539226129	0.415507302291135	120.133970650519	-0.0755926381857497	0.113785807449684	-0.664341536787673	0.506471741893126	0.826544383350563	-0.252357816593369	-0.258723521309361
FOXK2	0.0185879516398022	0.0293259780537948	0.526185830765763	411.218345776839	0.0375889862295732	0.0532189146155453	0.706308772005533	0.479996139482285	0.811510845991747	0.183562855456544	0.1856787892662
WDR45B	-0.0809432096337522	0.0508021675834277	0.11109239460146	171.357368118626	-0.108163053145345	0.0883509498845762	-1.22424324001781	0.220860481845505	0.632628682722892	-0.394330264746079	-0.386609719614263
RAB40B	0.0679781199249804	0.0481500320904087	0.158009441910735	808.239127637105	0.0987323101934894	0.0815442511994733	1.2107819832936	0.225978971962078	0.637628946578585	0.470329714121118	0.425755167266619
FN3KRP	0.102822295861787	0.0556631431372584	0.064714677348733	76.7428327649376	0.168335145102251	0.101952119804167	1.65111961796964	0.0987141522099476	0.47336125920112	0.672640320119853	0.699047416038015
FN3K	-0.0332471321618883	0.117180004331136	0.776619594642765	169.654080409726	-0.0585881455380647	0.18538288454043	-0.31603859052742	0.751973217101459	0.931052407248967	-0.117399556021744	-0.19195618286698
TBCD	-0.0795028722811679	0.0541391668390174	0.141970934101882	417.86779911915	-0.128555343300285	0.0935285978171018	-1.37450305361873	0.169285562913661	0.570318758843221	-0.385967446145564	-0.466679085198978
B3GNTL1	-0.0227105724407483	0.170745667585443	0.89418690223575	16.4390155508406	-0.0119719325982163	0.277729253912793	-0.0431064874497358	0.965616647871025	0.991239552795266	-0.0562226814074141	-0.00891982119812919
USP14	0.0238729463020907	0.0269706601406696	0.376078405037452	351.050567943209	0.0302343112170646	0.0535105776933758	0.565015601033352	0.572063152779982	0.859324251381887	0.214248341454743	0.156801004679035
THOC1	-0.0173226157677199	0.0241674960211157	0.473513991737088	376.939623606566	-0.0256062215339315	0.0545778164576442	-0.469169035991089	0.638948816220851	0.890736837876897	-0.0249393822531401	-0.0624542137056318
COLEC12	-0.398863283482647	0.2116589852453	0.0595025301266053	74.4045856968033	-0.546133446109073	0.31218000767099	-1.74941838903614	0.0802187244824261	0.440690363232681	-2.24022275811943	-2.10627981272539
TYMSOS	0.144074375786638	0.0677568232731977	0.0334745518105199	153.330934856354	0.22803736135637	0.11811669330799	1.93061077964451	0.0535312037866289	0.37527163651514	0.91215619512406	0.933465352579137
TYMS	0.211189470798701	0.0837055494393794	0.0116356940136024	48.623832912033	0.337287189354547	0.161376981669122	2.09005761457418	0.0366126245239455	0.322833427349924	1.30183668486152	1.36242964994788
ENOSF1	-0.012033135456081	0.0456668909248329	0.792166747468911	929.906379326821	-0.0193773869172972	0.0782348485218256	-0.247682296104803	0.804380230801244	0.947203597798351	0.00577214811012042	-0.0379969883377782
YES1	0.0447020976712476	0.0563646686868615	0.427727015687528	114.973395521969	0.0778156154261268	0.0997124096475018	0.780400510841294	0.43515516728692	0.789606975638177	0.335185574798298	0.343626751702358
METTL4	0.0237447997508001	0.0552614200469766	0.667427475678446	82.549811591434	0.0339572827698342	0.0950230719794057	0.357358292701731	0.720823595689195	0.922534359367379	0.213504303010693	0.17141907690414
SMCHD1	-0.0110425886388974	0.0250023087796262	0.658733263337117	561.328394752871	-0.00229184167436533	0.0490776569127866	-0.0466982700180257	0.962753709168996	0.990850136022924	0.0115234141816149	0.0290885992973668
ENSG00000266049	0.337028249993867	0.0969631773428034	0.000509260719202585	26.1081417030891	0.514203837618507	0.193210583668948	2.66136475473599	0.00778245988303786	0.157797576434317	2.03247585174227	2.0570845258956
LPIN2	-0.0138336132077939	0.0539817140457504	0.797746374656884	85.8653288374489	0.00122235509987193	0.106057852595524	0.0115253615829246	0.990804295519404	0.998581793641582	-0.00468170063914759	0.0428869272004676
MYOM1	-0.0677727685382255	0.0918709726575165	0.460699736001952	56.9688476374635	-0.12473565721372	0.151570569290136	-0.822954336042318	0.410533961613798	0.778664086403012	-0.317860672693193	-0.451681267918023
MYL12B	0.0320607825513309	0.0534878898410484	0.548904414776018	41.5087988899881	0.101699658201952	0.125870208655859	0.807972428805681	0.419106454186251	0.782440607038344	0.261788168954363	0.437406319280514
ENSG00000266578	0.196202041656647	0.196564159884386	0.318202865048376	21.0030567967631	0.360068499751953	0.295117531778084	1.22008508807504	0.222432620844924	0.6350812041554	1.21481738276664	1.45187939084748
DLGAP1-AS1	0.0207224547415543	0.135720843713056	0.878647168435284	25.0023151640526	0.0673090741187434	0.233139746625033	0.288706988375512	0.772805614382772	0.937709842704348	0.195956106391933	0.302373312751657
DLGAP1-AS2	-0.233888388075879	0.129265125271092	0.0703936026458808	15.4383845478723	-0.321659888048745	0.230608498576526	-1.39483102328947	0.163066801290108	0.562010266729686	-1.28235332464935	-1.22489497326534
LINC00667	0.0282235730470012	0.0401408556658205	0.481985089109556	191.901856164579	0.0517284339172718	0.071915257197333	0.719297071765046	0.471957899748125	0.8091909753041	0.239508744651921	0.241196663789875
ZBTB14	0.126242808428074	0.0834777687833252	0.130459453616059	19.1699501562598	0.288627468959519	0.16861235179202	1.71178128940124	0.0869369814304182	0.454468390687027	0.808623392260218	1.17136955262891
EPB41L3	0.0657846775772872	0.0649668854942582	0.311257075462078	297.942594940153	0.0814784601718507	0.104679660144788	0.778359999059545	0.436356813472647	0.79022431182705	0.457594252924105	0.358008738855203
ENSG00000266846	0.244357489340512	0.075034083749465	0.00112747306483344	38.3619305123988	0.334113315299528	0.162762288903887	2.05276859615083	0.0400950256106541	0.332883970728627	1.4944152650851	1.34996758315204
L3MBTL4	-0.0498612771290574	0.0517925234877261	0.335692138305756	1255.25507576983	-0.072148484865113	0.0934125204938289	-0.772364180772527	0.43989876246626	0.791653016348456	-0.213863818587594	-0.245200215723545
PTPRM	-0.0408573480575534	0.156781382623486	0.794400400619887	409.417550788723	-0.0400942585699335	0.253082842182667	-0.158423456225432	0.87412313177557	0.967713481137938	-0.161585631549128	-0.119340807865805
RAB12	0.00342609029448273	0.0453172360935789	0.939735453615357	201.56979535382	4.98417823457695e-06	0.0809467189464397	6.15735671494585e-05	0.999950871401449	0.999954463828842	0.0955307733546925	0.0381069776883638
MTCL1	0.165964658255164	0.0996846100278629	0.0959332066160195	63.7279547691573	0.22745010962164	0.166087302694749	1.3694611564598	0.170855168808297	0.571121737901615	1.0392545176593	0.931159536337747
NDUFV2	0.0809586699544151	0.0403650984653249	0.0448925182728698	148.748805984645	0.131621306292343	0.0821590199902401	1.602031113662	0.109148729422795	0.489958407046971	0.545696769648978	0.554892259390404
NDUFV2-AS1	-0.0762506657073228	0.0776643351079514	0.326199520698194	56.9299125737942	-0.0895052292684142	0.141124344195466	-0.634229549683107	0.525931025664636	0.837943712070266	-0.367084638184173	-0.313350654072018
ANKRD12	-0.0391380809744455	0.0244051261215225	0.108783989257532	1491.10782351353	-0.0541472635179284	0.0509315487648438	-1.06313797304558	0.287719386140806	0.694376134479104	-0.151603304342193	-0.174519269048707
TWSG1	-0.0057596139820209	0.037012382759767	0.876337948120685	116.192107253188	0.0236054894549154	0.0738738711712431	0.319537734799314	0.749318781704936	0.92996084113418	0.0421971717199479	0.130773248647873
RALBP1	-0.0717456810107301	0.0435083616639626	0.0991457859668578	153.078049702069	-0.0656239517598605	0.0751505841686046	-0.873232756416497	0.382536223947737	0.762010295772701	-0.340928009149937	-0.219581944185392
PPP4R1	-0.00882401096739352	0.0241112276096215	0.71438668784097	287.866423088754	-0.00702824017741839	0.053395732728515	-0.131625502980786	0.895280512567246	0.974148160457092	0.024404814906695	0.0104913539455989
RAB31	-0.637420725539697	0.182157966314462	0.000466526038777294	48.0961465509092	-0.937762175991901	0.291478833140439	-3.2172565187266	0.00129422826668326	0.0635108100910272	-3.62532369308195	-3.64399155124095
VAPA	0.0365797072608973	0.0185884446561121	0.0490825969639425	503.850690790589	0.0545672809842571	0.0500368136919115	1.09054268163918	0.275474162670077	0.686127007324261	0.288025735832485	0.252343262917216
APCDD1	0.175248327282095	0.0572021523216232	0.00218642378456115	197.309935203021	0.279339302056126	0.0970395555678898	2.8786127514846	0.00399428469907234	0.11126108973358	1.09315691759369	1.13490000331644
NAPG	0.139322646036249	0.0594333347970277	0.0190687842770556	217.086817471452	0.219130106009283	0.098875856751024	2.2162144856157	0.0266768162753453	0.279653882645817	0.884566926630898	0.898491434528564
PIEZO2	-0.0127489350949287	0.0533359846755017	0.811081816099098	1863.10710053972	-0.0310497901144273	0.087981082203452	-0.352914391785113	0.724152621104358	0.923162505701465	0.0016161061083931	-0.0838281290160519
CHMP1B	-0.0481102791961845	0.0910575823217186	0.597256391614091	34.0885678099221	-0.0182771496329521	0.184690009715384	-0.0989612251421611	0.92116905678454	0.98029227763965	-0.203697257221801	-0.0336769585284326
MPPE1	0.0558765887233133	0.062777031396405	0.373422857511666	106.034528804385	0.0784865619199356	0.109872327945107	0.714343305433082	0.475014920163932	0.810287458279227	0.400066376128508	0.346261191468191
AFG3L2	0.00505236468417633	0.0418629928808984	0.903938092239362	110.284359194142	0.0142556544981093	0.0792217163729508	0.17994629693452	0.857194728689833	0.963291453204298	0.104973170784203	0.0940615626319735
PRELID3A	0.12769233615302	0.0529254162491136	0.0158355166291682	89.2036489529752	0.163697419008587	0.0986341020559105	1.65964322274456	0.0969862476470856	0.471375760648288	0.817039571565982	0.680837603248281
ENSG00000267199	-0.0509384483782695	0.1353409120309	0.706640805917644	19.5753065333748	-0.0963380352905057	0.234646476065334	-0.410566725339108	0.681390266937951	0.909580895221666	-0.220118039338509	-0.340179344679863
SPIRE1	0.0111649675842507	0.0443083763231523	0.80105402961771	451.822522581223	-0.01145157666947	0.0792341841959884	-0.1445282334345	0.885083363436689	0.970793135138784	0.140463876582109	-0.00687666818410306
PSMG2	-0.0266499505805253	0.045699071839703	0.559784419635535	131.412428077164	-0.0361082440550519	0.0873638926653452	-0.413308552920914	0.679380564286107	0.908472622607303	-0.0790953124078388	-0.10368990985518
CEP76	0.0820497139669437	0.0675519833112168	0.224512616281357	29.7595080338445	0.08551861171356	0.129944245032191	0.65811773112672	0.510462483128316	0.828549092133597	0.552031537782002	0.373872203348543
PTPN2	-0.0328133437304911	0.0776286998363392	0.672517047829329	153.289621957909	-0.0503233497441071	0.128056479937764	-0.392977768626504	0.694335901269995	0.913891324274499	-0.114880914151999	-0.159504851953119
SEH1L	-0.0715587889604694	0.063882446327302	0.262644066215676	50.2735075472401	-0.0986371797818651	0.111348295602457	-0.885843642672595	0.375701788603811	0.75794793908853	-0.339842885368759	-0.349206827096602
CEP192	-0.00910613649619784	0.050737991571998	0.857565744444149	429.415319805671	-0.00172733900846874	0.0831513498699346	-0.0207734331573769	0.983426390434316	0.996889896936906	0.0227667510074761	0.0313050923928356
LDLRAD4	0.0521441354685931	0.089575776526932	0.560483715781814	710.833404911994	0.0634277541194637	0.14700572492069	0.431464517138248	0.666130647340426	0.90326623691503	0.378395182606989	0.287133492819107
FAM210A	-0.033983496981558	0.0438950495126484	0.438813206531403	101.607774432949	-0.0630623073450517	0.0813369355633087	-0.77532189906475	0.438149472276556	0.791211336403761	-0.121675002603512	-0.209523768198833
RNMT	-0.0951214168897741	0.0353858112211814	0.00718548996978878	239.408353586606	-0.117418089808491	0.0682975602585579	-1.71921353213753	0.0855754976800876	0.451189161699051	-0.476651101007025	-0.422949184600832
ENSG00000288839	-0.00580248680722137	0.0871875621218535	0.946938540467509	23.247012998071	0.0189432318390516	0.166535768444276	0.113748728072133	0.909436983752711	0.977225854131584	0.0419482455503948	0.112467113993139
ZNF519	-0.488109141809164	0.091952938830487	1.10683065176107e-07	37.9108076790172	-0.718416698517616	0.17527417786231	-4.09881653578192	4.15268031372175e-05	0.0116535117619853	-2.75839783890366	-2.78274187835964
ENSG00000286293	0.422183883847603	0.25079467268804	0.0923006670863952	50.422557391495	0.636819612833573	0.372347221706361	1.71028431450411	0.0872133108817626	0.455293753322085	2.52690246468327	2.53852958466799
ROCK1	-0.0376745947984494	0.0231307071793732	0.103361783086047	587.949096845711	-0.0441779637999634	0.0478879605508323	-0.92252756834506	0.356253457188721	0.74657648250131	-0.143106080138254	-0.135375283862326
GREB1L	0.216565252216515	0.0670392980622859	0.00123607440006259	736.310994792499	0.335191863230734	0.109483700909528	3.0615686211386	0.00220180516729706	0.082707547847784	1.33304929262492	1.35420245073916
ENSG00000265751	0.272857983299828	0.130058562482749	0.0359084605897693	16.6635507400374	0.392404627079854	0.233475535694223	1.6807098264624	0.0928192909950336	0.465279518320232	1.65989348487797	1.57884566981564
ESCO1	0.0126901655609016	0.0377868108251614	0.736994657699339	155.841823892698	0.0239335654227738	0.0707766759017882	0.338156110298041	0.735245548489817	0.925451201696758	0.149319408923694	0.132061423463473
SNRPD1	0.177213756685251	0.0536577110240871	0.000957687368712597	43.3747744313861	0.278346828079146	0.108357099245956	2.56879180059386	0.0102053751162298	0.179688497042258	1.10456850081842	1.13100310105131
ABHD3	-0.716395037687739	0.131877689940393	5.56420750216217e-08	102.34985777231	-1.0788394420615	0.233203609004112	-4.62616958060231	3.72490351482109e-06	0.00477284303699076	-4.08386060834663	-4.19792478320226
MIB1	-0.108743240099367	0.0458631721695455	0.0177382950862519	540.393768693513	-0.143618702467916	0.0834722248038217	-1.7205567816774	0.0853312816250059	0.450567921107861	-0.555741486537688	-0.525824654576568
RBBP8	-0.188901302181567	0.150849997250506	0.210480247366109	16.643364876849	-0.317223624203394	0.264772861612016	-1.19809720026457	0.230879178682275	0.643271004726745	-1.02115143467206	-1.20747619249257
TMEM241	-0.597249077535074	0.167027857517405	0.000349231530144776	27.4686311456941	-0.891257850350047	0.280306175765338	-3.17958692103942	0.00147485129374794	0.0672252376264871	-3.39208097078246	-3.46139450977102
RIOK3	0.0601386160069683	0.0322433491366518	0.0621606713435356	215.457112456706	0.106265324763042	0.0619167338195585	1.71626179560321	0.0861141374119308	0.452606669402784	0.424812357324997	0.455333193713951
RMC1	0.158045340867917	0.0364133715381446	1.4228148784111e-05	97.1713160110303	0.237558345657123	0.0743236088939304	3.19627032637974	0.00139216612351977	0.0657969661329098	0.993273751673728	0.97084904842257
NPC1	0.0583020914100898	0.0245160088024589	0.0174010069332175	1010.85802977139	0.0930192681699147	0.0497484971355499	1.86979051681631	0.0615129137795834	0.397627198265783	0.414149215088547	0.403323177190426
CABYR	-0.0831836544763848	0.0859547086529637	0.333163514844128	61.4719660239122	-0.114726172825546	0.153061332005046	-0.749543802622626	0.45352950796677	0.798693701457873	-0.407338629605727	-0.412379499519194
OSBPL1A	0.0596587351328717	0.0496903033865225	0.229902051675342	2110.01781727515	0.0880643818644464	0.088854316405978	0.991109778641227	0.321631978624032	0.720674073240787	0.422026095694883	0.383868049786448
IMPACT	0.0247698771471643	0.0707425845624809	0.726232905333468	27.4044218594926	0.00550646497648326	0.138552645959651	0.0397427630367077	0.968298208617989	0.991886771627756	0.219456058897534	0.0597082825906267
ZNF521	0.152936705715844	0.0549511017797773	0.00538352794522286	270.567479627745	0.20471683045343	0.0870773934200498	2.3509756368786	0.0187242597939982	0.237833408136643	0.963612235920947	0.841898387794415
SS18	0.0449061788924926	0.0360128431242523	0.21241619653557	330.933014618554	0.0627555279034152	0.0632893291221856	0.991565699523536	0.321409428426845	0.720674073240787	0.336370501530901	0.284494028284253
TAF4B	-0.0299964407311625	0.111928309699191	0.788701700046755	43.5935990795196	-0.0370509915465208	0.180481402136007	-0.205289803315025	0.837345710183833	0.956209334345565	-0.0985255452126574	-0.107391563420079
KCTD1	-0.0381848597780345	0.086098281923048	0.657401836797404	182.473786179824	-0.0450989832321643	0.13943515605652	-0.323440547618303	0.74636162577151	0.929185174176515	-0.146068756524316	-0.138991623227214
ENSG00000264151	0.61199898025411	0.216679236825545	0.00473623080089763	21.6138900184704	1.02015500231073	0.345543177326964	2.95232280435226	0.00315393028481583	0.0999206704519125	3.62899789811677	4.04367791319798
CDH2	0.101522730018989	0.0469537477360063	0.0306038520405329	380.842650161276	0.160621446581842	0.079437723251533	2.02197948288683	0.0431784715013465	0.341071306183164	0.665094842400174	0.668759942578771
TRAPPC8	-0.0155061422275126	0.0325378023035812	0.633677066974306	299.53537588838	-0.0320262093341381	0.0640575341254199	-0.499960071385719	0.617103192693884	0.879315383837813	-0.0143926595134062	-0.0876619930339206
RNF125	0.0120859266938449	0.0749353079965278	0.871869088795032	174.63162136458	0.0270835441356369	0.122455671887194	0.221170189328479	0.824959919965357	0.952793045004704	0.145811105797688	0.14442966632526
RNF138	-0.103580856035101	0.0348596553136952	0.00296476520287678	135.664686780581	-0.152802130843095	0.0706687541487538	-2.16223043244055	0.0306004189176792	0.298295884157799	-0.525767896393555	-0.561882952997511
GAREM1	0.0174159525986959	0.0389346150174343	0.654649208944273	947.21646638803	0.0151540302497018	0.063310207936783	0.239361561801116	0.810825232998472	0.948319226730662	0.176758050066221	0.0975889926528373
ENSG00000285095	0.330275176491938	0.213421856954032	0.121737245787967	15.5621563668835	0.518976252239303	0.366637428991652	1.41550264976116	0.156921172050843	0.556804601873944	1.99326647583373	2.07582318683516
ASXL3	0.0304634828016773	0.0364021395951919	0.402671447924804	275.314374339278	0.0571930885239319	0.065597955740432	0.871873031382902	0.383277647553574	0.762010295772701	0.252514002709188	0.262653372387603
DTNA	-0.113345834115266	0.151231289115155	0.453563934653138	512.763174264581	-0.294930321202442	0.242561379755836	-1.21589975081491	0.22402311303507	0.636251837519654	-0.582464850184213	-1.11994258962052
MAPRE2	0.0162245583258763	0.0411855008356973	0.693626375037206	1296.35865276596	0.00184984278514706	0.0712440190448329	0.0259648853328022	0.979285346447282	0.995778027971965	0.169840632999028	0.0453507280041272
ZNF397	0.0394762206994044	0.0420844770794499	0.348232428509282	448.076438930191	0.0687597797519688	0.0745629923965795	0.92217033600603	0.356439733521529	0.74657648250131	0.304843335137764	0.308069440004652
ZSCAN30	0.0250867667185841	0.0537692351634758	0.64081215075101	157.794309452576	0.051508895116108	0.0996053718721695	0.517129690376669	0.605065628894018	0.875291145025584	0.221295968136452	0.240334655040644
ENSG00000274184	-0.347964237927742	0.0943292123973932	0.000225289471270764	41.0479176191491	-0.488667883117126	0.168908100307698	-2.8930991599984	0.00381460845818762	0.10986229969036	-1.94469512762975	-1.88064398973672
ZNF24	0.0167849324317681	0.0335837305974675	0.617220442364401	283.906439148641	0.0652851131538855	0.0645094540896011	1.01202395951463	0.311526597694578	0.714025659844436	0.173094250623809	0.29442632547396
INO80C	-0.0201859302166214	0.069937318800224	0.772865390181371	34.680992137476	-0.0579960340180844	0.127145666877538	-0.45613850194316	0.648290385062031	0.893200086085465	-0.0415642231554698	-0.189631284907996
GALNT1	-0.0504867387173484	0.0509121180582427	0.321370811864346	269.978647318973	-0.0711853361950475	0.0866427728555828	-0.821595775953524	0.411306994157484	0.779233161922803	-0.217495344073677	-0.241418457893014
C18orf21	0.0162047014272763	0.0884739000379739	0.854674058233528	15.1758211371983	0.0962408854607772	0.170905769327022	0.563122508033204	0.573351465761024	0.860139079375066	0.16972534081372	0.415972705550223
RPRD1A	-0.0595412398876349	0.0214449609137331	0.00549531061209168	363.895544424567	-0.0951694237940985	0.0437508871941698	-2.17525700385752	0.0296108625985352	0.293969367553407	-0.270067160439749	-0.335590846751411
SLC39A6	0.0309979154014729	0.0721243072805381	0.667352347899011	113.714960615841	0.0668504992283875	0.122880117843447	0.544030233707598	0.586420667919939	0.867333992875816	0.255616999988453	0.300572740071252
ELP2	-0.0685320707224736	0.0412451945628399	0.0965975983172265	375.624914305122	-0.097001152655981	0.0728013273523311	-1.3324091219729	0.182725786223015	0.584844231674663	-0.322269297116108	-0.342783043742519
FHOD3	0.440495186061592	0.839336650540932	0.599712861734462	30.0370525843962	0.741168570196564	1.08178353947918	0.685135744026386	0.493258266571799	0.81939705129732	2.63322068137052	2.94825084461472
TPGS2	0.0105615536333483	0.0379124761375171	0.78056926779764	123.374906357982	0.0725673989515631	0.074653222388274	0.972059833856033	0.331020782784651	0.726143148221986	0.136960363045254	0.323019877222997
KIAA1328	-0.0102814869131721	0.0181230339058135	0.57049951556643	705.59007218772	0.0195174529349845	0.0501478749608215	0.389198005902199	0.697129678459681	0.914327048026056	0.0159424870171273	0.11472176604582
PIK3C3	0.024729401231841	0.02574691593123	0.336813625239808	389.093435701774	0.0402922344754727	0.0528983025971567	0.761692388928155	0.446243618956454	0.796469367569671	0.219221049552723	0.196292966017444
LINC00907	-0.00663499341681472	0.0667681192470415	0.920841583185093	74.2280428635972	-0.0324826856923433	0.138868139185084	-0.233910282682267	0.815054630213307	0.949914591071793	0.0371145850560202	-0.0894543259268037
SETBP1	-0.253859312186445	0.248855329031891	0.307677242687026	93.3821852899312	-0.478813350965634	0.379440234931943	-1.26189398720859	0.206986935902068	0.615357913076219	-1.39830755948305	-1.84195063398761
EPG5	-0.0926254930025076	0.0265536394193378	0.000486209668188547	216.640794566583	-0.119280105120198	0.0628837989324496	-1.89683363831644	0.0578498981710698	0.386963471988849	-0.462159385804019	-0.430260299908854
ATP5F1A	-0.0270099705900752	0.076100508985288	0.722645804133032	76.4577316645191	-0.0156918619522358	0.137712946732064	-0.11394616355691	0.909280470623855	0.977225854131584	-0.0811856435563155	-0.0235259483733132
ST8SIA5	-0.520371475807541	0.369697175811907	0.159260982905546	43.5316283004208	-0.778205475544741	0.560493340933843	-1.38842947580459	0.165006305981128	0.565274647175837	-2.94571787637513	-3.01749969169373
PIAS2	-0.0210825218556867	0.0313247108388446	0.500927154987837	278.592008888533	-0.0338549173821531	0.0617559251480519	-0.548205168993749	0.583551033265114	0.866190427470364	-0.0467699711163816	-0.0948423289418402
KATNAL2	-0.121865181549337	0.0628197828803621	0.0523897451981981	135.117528470257	-0.191183167624439	0.105761457947047	-1.8076827923473	0.0706558842615474	0.418406509484544	-0.631929482242848	-0.712584283854235
HDHD2	0.0329649693899276	0.0460521398905179	0.474103485384487	228.011940767373	0.065567993416849	0.0780845336425333	0.839705257343479	0.40107366553696	0.772666473600438	0.267038015803499	0.295537041485739
IER3IP1	0.0691416665075673	0.0623331867108648	0.267332179069808	56.9656899314507	0.0994070485145034	0.11174613168701	0.889579326047122	0.373691811257962	0.75775289477889	0.477085443246635	0.428404495463148
SMAD2	-0.0248578485388439	0.0199315357192903	0.212338202738251	426.990590552387	-0.0526425683598418	0.0473577508278388	-1.11159350770722	0.266312965222483	0.677951681003461	-0.0686900943099369	-0.168611154472512
ZBTB7C	-1.15453698885391	0.513879369743832	0.0246586824744604	16.0569217610872	-1.62834000160719	0.861570726130748	-1.88996672266239	0.058762410804498	0.390635941124818	-6.62777967862839	-6.35551281558968
SMAD7	0.154501806615466	0.0852110250182959	0.0698060896071971	60.0149629812655	0.229232446821391	0.143817337586748	1.59391385397552	0.110955331007731	0.493648486566801	0.972699450726258	0.938157799296828
DYM	-0.0113032144576784	0.0192936248110052	0.557974774749754	1056.81884920993	-0.0132009720127559	0.044097609693954	-0.299357994784145	0.76466690868412	0.934335220687442	0.0100101808816762	-0.013745586497323
C18orf32	0.0873862962296302	0.0305723780078457	0.00425861827174541	134.991629823814	0.141240320073361	0.0706768669607746	1.99839531867972	0.0456738187640752	0.35090638107083	0.583016549265247	0.592660863364991
RPL17	-0.0628896909437386	0.0611044585469453	0.303378150482503	165.276199193752	-0.0557104249205778	0.104466190135374	-0.533286653302708	0.593835165222522	0.868726160203355	-0.289508778561125	-0.180656948576886
ACAA2	0.0359608326198053	0.0855119589309382	0.674094145808161	31.0106946142619	0.0878457386870173	0.144399329332514	0.608352816409079	0.542953498208739	0.846281831903889	0.284432455167629	0.383009557661573
SNHG22	-0.148496124266288	0.0944269839270031	0.115810855873953	76.4697749613335	-0.209560063399352	0.150237523589428	-1.39485834425787	0.16305856073852	0.562010266729686	-0.786552802052594	-0.784740298452591
MYO5B	-0.232241213837337	0.159494693298588	0.145363260322565	35.5687712429819	-0.349904222066556	0.261390682344105	-1.33862545875269	0.180692633845834	0.583032555201358	-1.27278957950614	-1.33579501877205
CFAP53	-0.091673521176783	0.0915606342010049	0.31671421438509	44.8534710870187	-0.150668562105839	0.155179942501196	-0.970928070196169	0.33158409884173	0.726525183751161	-0.45663209202312	-0.553505595970641
MBD1	-0.0479227673365646	0.0475190420116841	0.313216371251323	75.7511320023842	-0.0773626305112403	0.0875955793451703	-0.883179620359527	0.377139230824061	0.759282403956542	-0.202608534732841	-0.265673312701845
CXXC1	-0.077614774649805	0.0657718832515488	0.237976315296521	55.7402260245242	-0.0944771589240314	0.118031146253437	-0.800442611318622	0.423454401051051	0.784630485792098	-0.375004862995985	-0.332872701386585
ME2	-0.123400206838625	0.0487179042784556	0.0113105819039429	141.346991574826	-0.161884802928834	0.0898397771918669	-1.80192792089304	0.0715567466908038	0.421016532060383	-0.640842073462183	-0.597545636599677
ELAC1	0.0452481639197962	0.0646263405571735	0.483833328060016	31.3477634918095	0.0783824225028464	0.114021830466715	0.687433469380478	0.491809612487892	0.818996166239764	0.338356118818615	0.345852292958247
SMAD4	-0.0111656950457686	0.030005770872442	0.709804806508891	276.571132336886	-0.0102909481840735	0.0566807374845818	-0.181559885082174	0.855928132591325	0.963188535142292	0.0108086395856646	-0.00231951517190279
MEX3C	0.13621048233257	0.0639826815326614	0.0332654428663392	40.6940860460206	0.239155184833923	0.123267896551371	1.94012546270924	0.0523644442109522	0.372035995690758	0.866497228957449	0.977118962142695
LINC01630	0.042254001354929	0.04596096638631	0.357914957275734	1054.1417048284	0.0718725492667795	0.0779862457381196	0.921605452173322	0.356734413546014	0.746650371547785	0.320971553775217	0.320291582705086
ENSG00000285695	0.139118028214911	0.149785654147474	0.353002736372622	22.1385420691524	0.188923574885217	0.244221035924274	0.773576175247234	0.439181465608503	0.79122792654137	0.883378884316222	0.779886914622152
DCC	-0.657708447803822	0.244524509946013	0.00715067504110135	313.936220506576	-0.971198557609291	0.383092111483266	-2.53515676386282	0.0112397015076326	0.191456776641092	-3.74311730636851	-3.77527792678835
MBD2	-0.0406017768956708	0.027740256545188	0.143292063245124	209.19719078292	-0.0492052131529845	0.0528866168254742	-0.930390637679882	0.352168864238206	0.744220513541321	-0.160101746358959	-0.15511454135985
POLI	0.0853470043953039	0.0528166583045152	0.106113617351908	115.210624169013	0.156356541110931	0.0966480389505322	1.61779320934758	0.105707170334964	0.483928181144425	0.571176109486758	0.652013992381907
C18orf54	0.106430372019632	0.0579045501313314	0.0660578022367335	47.6730360572567	0.151459859140952	0.106632363643337	1.42039296481839	0.155493309805309	0.555992535781176	0.693589361225228	0.632787401556288
TCF4	-0.0258109353344838	0.0315224830210198	0.412894625294011	2407.54853809429	-0.0304185807309192	0.0639632947104291	-0.47556306892302	0.634385691287243	0.887669023293561	-0.0742238617764139	-0.0813497151397972
TCF4-AS1	0.244114204698047	0.0843687679384653	0.00381072443422097	16.3022154502205	0.379938871353593	0.174480467681299	2.17754386151451	0.0294400129379502	0.293864932753172	1.49300271730275	1.52989946784656
LINC01416	0.0100309689813224	0.082166154723823	0.902834458070366	72.0946203793356	0.0370100927109398	0.147004655987086	0.251761364035919	0.801225522564777	0.946430996903892	0.1338797075383	0.183405791166139
ENSG00000267327	0.203258958609982	0.08447665024117	0.0161240121791112	21.1484565202004	0.218172585607552	0.184353273188409	1.18344839684284	0.236631486360659	0.648579888581932	1.25579092014922	0.894731775828218
WDR7	-0.0207261898615223	0.019385897224117	0.285007712344262	885.922720175463	-0.0303485001618004	0.0411413419745286	-0.737664322680329	0.460718457462208	0.803138144195576	-0.0447010531483722	-0.0810745470901803
FECH	-0.0505066081051445	0.0386912673683266	0.191765231192329	205.634142158136	-0.0825547505228916	0.0719977351494148	-1.14662982594617	0.251534644151697	0.660600664167016	-0.217610708773165	-0.286059927065113
NARS1	-0.00340041702926437	0.0434552961315634	0.937628455509275	90.9818974686991	0.0230000440218674	0.0820166375262563	0.280431443126455	0.779146516295434	0.940609479067924	0.0558950294637542	0.128395995708061
ENSG00000267787	0.05040293418778	0.101876838947033	0.620780981244481	40.4619791357261	0.101946679839039	0.177671991717548	0.573791506773377	0.566108896783234	0.857798932439755	0.368285502098949	0.438376238088897
NEDD4L	0.504762513041676	0.205490177954505	0.0140343620665576	289.16179133421	0.687466526871481	0.324489344351837	2.11861048394265	0.034123398986795	0.313554611247586	3.00636659507614	2.73739230410887
MALT1	-0.212411209089597	0.0980308425202796	0.0302516797416531	57.4481394617854	-0.299279551821627	0.164649750341257	-1.81767388776073	0.069113991064855	0.414155264821684	-1.15765354401059	-1.13701963853527
ZNF532	-0.0435656699820979	0.0332328486377044	0.189884141897215	847.256762523131	-0.060115260477361	0.059818373202153	-1.00496314525647	0.31491459655035	0.715845333883455	-0.177310562188555	-0.197952327656768
SEC11C	0.138275045902788	0.0390882071178941	0.000403914102741452	110.673562856298	0.235338224382798	0.0785819049131698	2.99481445051299	0.00274611837071444	0.0934166284692595	0.878484400293379	0.962131846940753
LMAN1	0.090838367313293	0.041199687133998	0.0274659218771636	158.461069902882	0.155420103460497	0.0760913667732652	2.04254582420123	0.0410974187707791	0.334750345335731	0.603059801088827	0.648337114110255
CDH20	-0.0612414447564661	0.0306006736430576	0.0453589554864351	3925.51008476204	-0.0996917611686725	0.0540491877383699	-1.84446363285309	0.0651156011161378	0.404368934879537	-0.279938809519901	-0.353347591177416
ENSG00000288800	0.0249579111116345	0.0820432211679988	0.760972152064748	31.2118442300046	-0.000967301835834008	0.146777511285984	-0.00659025914364565	0.994741772039758	0.998845330145826	0.220547812806977	0.0342893425075253
ENSG00000267175	-0.0236885579915107	0.153366265836308	0.877249080868129	17.0632789711399	-0.241725091349537	0.256221184427275	-0.943423518589454	0.34546431819101	0.737758243959024	-0.0619010148480323	-0.911034763783258
RNF152	-0.103802437923325	0.145259623102252	0.474856622369358	123.669532845086	-0.211192506304859	0.222758235865696	-0.94807945252444	0.343089007759605	0.734906685052984	-0.527054434670895	-0.791150008534395
PIGN	-0.0496135903390191	0.0283979327892544	0.0806226686260237	385.8903317396	-0.0770289340623574	0.056080325057785	-1.37354649751026	0.169582516569781	0.570622522005342	-0.212425711264252	-0.264363069332566
RELCH	-0.0309250296188564	0.0332093860244411	0.351743119980634	533.342704639098	-0.0452627377745359	0.0633905075011697	-0.714030216175516	0.475208495273158	0.810287458279227	-0.103917074084907	-0.139634597715105
ZCCHC2	-0.106056528569935	0.0414665491904242	0.0105384954879451	277.546911689517	-0.133220395196754	0.0755952286148573	-1.76228576376805	0.0780210279580167	0.434656277493647	-0.540142029152069	-0.48499619146473
PHLPP1	-0.0123493916400037	0.0221128983852218	0.576523445130105	7197.58406318689	-0.0173473351116817	0.0403787740246799	-0.429615200825039	0.66747557772972	0.904078971385851	0.00393591641572526	-0.0300260856610936
BCL2	-0.249905205345412	0.135526755022808	0.0651897332081803	925.773230329015	-0.382669647492187	0.207817246195412	-1.84137579771585	0.0655665069765144	0.406075702713837	-1.37534941139415	-1.46444691647507
KDSR	0.0963524896997937	0.0309311212396415	0.0018390364342072	217.429386057046	0.143945223803275	0.0641708452281689	2.24315611383107	0.024886749197931	0.269634441534996	0.635075637640316	0.60328154029614
KDSR-DT	-0.0546463561544858	0.0795644614388448	0.492197014431833	32.2242065487395	-0.0828580809766326	0.144669427096455	-0.572740783174517	0.566820219293262	0.857798932439755	-0.241646718063878	-0.28725093978654
VPS4B	0.00566310594766866	0.0351051135260557	0.871842515251621	212.026521183329	0.0374448003932371	0.0628974742787925	0.59533074773819	0.551622406665102	0.850442459045717	0.108519227816795	0.185112650379689
HMSD	0.240557893620975	0.106692152261703	0.0241526967380925	19.8181288224716	0.347621385842749	0.193644183029916	1.79515532252804	0.0726289564933914	0.423289063702675	1.47235423216058	1.40300638509392
ENSG00000260578	0.0793734732622065	0.126674871631545	0.530926651049064	18.5643646231756	0.0856938003895629	0.225974015693315	0.379219708631739	0.704524717310021	0.916581570399273	0.536492875603398	0.3745600734229
DSEL	0.20753573644606	0.0509442319372037	4.62556204320028e-05	240.120567050037	0.315459896200087	0.0909298735433274	3.46926575290763	0.000521882946740031	0.0378812549558531	1.2806225453054	1.27672581276087
DSEL-AS1	0.286396465444071	0.167917618409726	0.0880868229626997	19.8943133131913	0.341968993446995	0.304002999493032	1.12488690577816	0.260636961371118	0.670907463957977	1.73849997945751	1.38081253292111
TMX3	-0.0315183635191186	0.0547381296055946	0.56474853971068	125.165994341284	-0.0335138517736099	0.0949156633745853	-0.353090844883497	0.724020336151258	0.923162505701465	-0.107362061308578	-0.0935031509146875
CCDC102B	-0.115147980037916	0.0700064267697192	0.100006909479377	140.194095295599	-0.1758908227524	0.116828497411784	-1.50554724788113	0.13218343916333	0.526949741104254	-0.592928384588662	-0.652539612907345
CD226	0.0194628473860635	0.0559597828472439	0.727989921098868	81.9670157931401	0.0264567317393412	0.106052144130877	0.249469088589963	0.802997948893523	0.946847888204509	0.188642633750996	0.141968517011931
RTTN	-0.0411659684140173	0.0208399350778204	0.0482295166323804	447.860261384756	-0.0544665442964418	0.0491904197780197	-1.10725918872479	0.26818188371515	0.678897231708859	-0.16337752846335	-0.175772909968129
SOCS6	-0.0578701357447126	0.0436966332112114	0.185383037000465	121.898094136583	-0.0485113546134605	0.0875740950790496	-0.553946398985582	0.579615529470308	0.863426451945555	-0.260364474617741	-0.152390138527058
ENSG00000288828	0.0086646983393693	0.0542428052461494	0.873086577988042	153.886209172874	0.0108662550903293	0.0977938911703602	0.111113843209285	0.911526071425474	0.977225854131584	0.12594693156928	0.0807532457027728
ENSG00000286642	0.433872868203841	0.137919813801296	0.00165613857408491	21.3899276706773	0.629356136939201	0.254911837809808	2.46891687081542	0.0135522697183932	0.208035101672475	2.59477049269773	2.50922459854928
FBXO15	0.0482744552842921	0.108880583451254	0.657497659951821	58.4618590263612	0.0315101426859281	0.179530712987297	0.17551393943474	0.860675818702185	0.964205051626052	0.355927228578544	0.161810496772799
TIMM21	-0.147947009670851	0.0685597483583065	0.0309334199146349	38.2240791626603	-0.233782812991139	0.132896560336043	-1.7591336630534	0.0785548083868323	0.435544062375443	-0.783364558864777	-0.87984978237007
CYB5A	0.23230230106212	0.0711211131112509	0.00108965942927717	62.1286420419363	0.353772855007649	0.123552853200949	2.86333213553769	0.00419210876797976	0.115103329315102	1.42442100118133	1.42715983866413
DIPK1C	0.0064334807951038	0.104795319454573	0.951047885623714	136.861278574165	0.0608467719899371	0.169359625346414	0.359275546727734	0.71938896569252	0.922256921542854	0.112992141812908	0.276999388207682
CNDP2	0.140601753510484	0.0315741866720108	8.4655013270412e-06	236.801316685087	0.241402662070352	0.0636300465666037	3.79384701247496	0.000148331086627869	0.0219315549008291	0.891993619938825	0.985943575519598
CNDP1	0.386320089627421	0.101447944826349	0.000140060016118564	2248.19558472118	0.579234546136474	0.164427277981889	3.5227399811379	0.000427110167949116	0.0354689140592794	2.31867179924128	2.31242453601688
ZNF407-AS1	-0.00517115635678372	0.0726137209552045	0.943226969861579	56.9028939130149	-0.00995772487904166	0.130584524100198	-0.0762550152681266	0.939216214204116	0.984746022758506	0.0456138465462437	-0.00101112957964104
PTGR3	-0.0957381885540065	0.0700056616327542	0.171444270073122	57.3128397974673	-0.107064298558268	0.120542443409413	-0.888187558921737	0.374439869826558	0.75794793908853	-0.480232171467121	-0.382295511545816
TSHZ1	-0.0284329862770587	0.0909497512700195	0.754567083666173	73.8247601343356	0.00498453603026272	0.150745429844398	0.0330659180540852	0.973622021332305	0.993084127897059	-0.0894478899214311	0.057658953197672
ZNF236-DT	-0.0765064270940862	0.0614137049413505	0.212854372227741	36.0138149699893	-0.0919184932395775	0.115063580991714	-0.79884957905314	0.424377638292718	0.784630485792098	-0.368569627849046	-0.322826221244285
ZNF236	0.00930474932403639	0.0320429976352781	0.771523067680826	210.085526200146	0.013208805855504	0.0652889666931031	0.202312986780649	0.839672047914484	0.956544310634182	0.129663165318442	0.0899511608065892
MBP	0.150553917986931	0.0355684338028172	2.3080402734722e-05	11940.4378133898	0.214679600452699	0.0571554060186345	3.7560681553501	0.000172603706216974	0.0234172463540488	0.949777406528597	0.881016734348279
ATP9B	-0.0743443578198381	0.0263620863834051	0.00480050650135692	710.715936406045	-0.119716561437936	0.0501820278898008	-2.38564614608306	0.0170491467262621	0.23135562233499	-0.356016323506947	-0.431974025056996
NFATC1	-0.44671305868821	0.218283029696806	0.0407086260516338	23.4170736741534	-0.666379011541334	0.340051072289723	-1.95964390600004	0.0500374257627466	0.364287622409087	-2.5180458593544	-2.57841835456565
CTDP1-DT	0.0768499648720625	0.0826593272138355	0.352516482629487	24.7109587311895	0.0750470518463826	0.165029603860254	0.454749027392273	0.649289804957297	0.893722849220286	0.521841000564688	0.332756117373071
CTDP1	0.0912906488457734	0.0532903888024428	0.0866979968847388	83.1197155243349	0.144015567840512	0.096082793557041	1.498869490665	0.133907492612772	0.529674595167561	0.605685816727254	0.6035577428409
SLC66A2	-0.0607923170230384	0.0701707890782336	0.386299395924854	119.485237092647	-0.0782201970428811	0.120450456286139	-0.649397266350435	0.51608163048197	0.831680182910303	-0.277331105320342	-0.269040507245148
TXNL4A	0.0406397895251443	0.0395179834761165	0.303767713482952	149.607277303782	0.0694260455984264	0.0759143352824967	0.914531429934469	0.36043767062107	0.750340000913609	0.311599193410423	0.3106855014294
RBFA	0.00930600713337262	0.079464641031694	0.906773852489422	82.9286804707024	0.0214651984505605	0.128963796428327	0.166443599250663	0.867807865201292	0.965907992987461	0.129670468351508	0.122369496956263
RBFADN	0.00658925071174209	0.0804802153280946	0.934746775999145	97.8969808172978	0.0119310381617405	0.131253532414555	0.0909007014307019	0.927571492840628	0.982435199801444	0.1138965657341	0.0849340662170681
ADNP2	-0.0232593808042386	0.0320652091187305	0.468220480644399	205.090277489248	-0.0454727314773732	0.0774632472672683	-0.58702330565204	0.557188054488551	0.854547015639602	-0.0594091465657883	-0.140459128085908
PARD6G-AS1	-0.21659524318513	0.189342232730893	0.252650515330444	29.0287072822911	-0.339546667057581	0.317640604914748	-1.06896493018804	0.2850854722146	0.693441897484696	-1.18194668484773	-1.2951265674958
PARD6G	-0.255801531038141	0.112280299817783	0.022712250043311	19.9089062083829	-0.322854340083793	0.212875766663309	-1.51663265924688	0.129359454899757	0.524048034503735	-1.40958437870189	-1.22958493285012
PLPP2	0.162733492098299	0.0588118631765339	0.00565716076875624	278.449286092771	0.264837998469015	0.0981349228317761	2.69871306591847	0.00696081636471923	0.149761444623026	1.02049387357165	1.077961318669
MIER2	-0.0587555701082177	0.0590238284094792	0.319514978954515	38.4390059295281	-0.0976659014831421	0.108192313857808	-0.90270646777644	0.366681702875295	0.752928124689664	-0.265505441733098	-0.345393148662543
SHC2	0.490732457191403	0.454712643705551	0.280492138007382	62.9309287074868	0.746664139224634	0.710366496536928	1.05109706449369	0.293214012181313	0.698769164801592	2.92490594849886	2.96982893723018
MADCAM1	0.0542909103808853	0.077130776999605	0.481506707637468	46.9642807686009	0.096163936991769	0.1338836186422	0.718265146752303	0.472593815930366	0.809693589742694	0.390859685548209	0.415670571015583
TPGS1	0.100237177871307	0.090584395440291	0.268483687710257	62.4240735929704	0.183796809941949	0.149679307962853	1.22793733110768	0.219470494310202	0.63165074914395	0.657630730334151	0.759756913852719
CDC34	0.0175096189978689	0.0816196162407198	0.830136041622805	43.573618469618	0.0574920526930175	0.140453168179287	0.409332544351221	0.68229563549338	0.909622343180307	0.177301891482152	0.263827241098247
BSG	-0.0179904547801126	0.0613782904837196	0.769439766289525	110.758323528589	0.0291407138148721	0.103381890270236	0.281874453433764	0.778039778793452	0.940204429207661	-0.0288169575343522	0.152507046053822
HCN2	0.28572436795727	0.100049669266012	0.00429251370663195	182.375761642042	0.444089030294765	0.16523056913282	2.68769291678579	0.0071947528689355	0.151978192722738	1.73459767882363	1.78178204158161
POLRMT	0.126677670961983	0.077370673966209	0.101571400518343	41.5250598365429	0.21932882284253	0.132826494042951	1.65124303267093	0.0986889593906974	0.47336125920112	0.811148270533159	0.899271686802744
FGF22	-0.19739168402164	0.130843346470091	0.131398275655525	22.0725801300314	-0.287482398301658	0.215641817751952	-1.33314772291682	0.182483330942353	0.584392605506029	-1.07044788806906	-1.09069867159765
RNF126	0.0907007651969783	0.0470179478733177	0.0537225621434003	78.4572702319507	0.156222906465489	0.0883804315412231	1.76761873348199	0.077124664061193	0.432763104415977	0.602260862190434	0.651489282248842
PALM	-0.642651634263433	0.454742614088574	0.157590868542971	16.5112263049218	-1.02024278908248	0.674162388000222	-1.51334872315977	0.130191102539013	0.524745433713902	-3.65569514786229	-3.96784778872202
PTBP1	-0.0350018368710876	0.0512423247219118	0.49456579096302	82.2329115751603	-0.0302626901777414	0.0896237834520102	-0.337663609056917	0.735616701380664	0.92558805530833	-0.127587639496892	-0.080737618234606
MED16	-0.116266790371742	0.0944299950384009	0.218229934452334	43.1403835443551	-0.157553640751013	0.156686574153278	-1.00553376447485	0.314639899586976	0.715845333883455	-0.599424368222898	-0.580539532567823
R3HDM4	0.035943714927092	0.0862346471441862	0.676815252734405	17.8932674264358	0.142821212125949	0.16309697746213	0.87568276462457	0.381202517624422	0.762010295772701	0.28433306722996	0.598868161453967
WDR18	0.124120834086608	0.0702915605749921	0.0774294170627411	23.8152699220468	0.217914675906918	0.138540194638771	1.57293467412189	0.11573394525142	0.501205688422921	0.796302885220124	0.893719105551805
TMEM259	0.0155117862206944	0.0503485507821534	0.758015343213774	238.210462683844	0.0407590011564697	0.0829934065299527	0.491111316677423	0.623347717895548	0.882817798797331	0.165702169320052	0.198125703377473
POLR2E	0.0839259289714066	0.0490950771370027	0.0873663088269351	51.6027953793973	0.126062239388211	0.107454078403498	1.17317314764767	0.240726377899525	0.650563006123136	0.562925128585389	0.533064845359172
GPX4	0.092139579528856	0.0638403105008343	0.148941010720817	113.72857231858	0.18165540799325	0.113169523064187	1.60516191174739	0.108458177178318	0.488247858070542	0.61061483790017	0.751348800090532
SBNO2	0.0115926632160174	0.0679502418402948	0.86453422487384	52.4003098499235	0.0249898204254568	0.11837132405003	0.211113803330398	0.8327984694658	0.956105494998283	0.142947142726863	0.136208758918095
STK11	-0.00995145512006111	0.0517542244022164	0.847520570451783	48.0788330717193	-0.0126289437642806	0.105208834856513	-0.120036913073929	0.904453906947322	0.975693400834099	0.0178587020019278	-0.0114995445567682
ATP5F1D	0.105408066218197	0.0678657587834385	0.120378987243102	91.8333841527315	0.195841908710967	0.11411460888218	1.71618612752	0.0861279814234007	0.452606669402784	0.687653697641754	0.807051426117534
MIDN	0.173580011051201	0.0865490679296182	0.0449023959417759	108.008968883218	0.285941014602334	0.156304669028361	1.82938242587271	0.0673423384552577	0.409378938885625	1.08347041881462	1.1608213162897
CIRBP	0.0764894511756285	0.0613467030819483	0.212456601455342	657.044530623373	0.115074173481548	0.102321686804491	1.12463131790843	0.260745296924001	0.671036546335098	0.519747802994779	0.489920722778296
FAM174C	0.173317838700998	0.0543079595813079	0.00141590379528163	39.0321479920353	0.247750195507656	0.107769196523225	2.29889619205117	0.0215108346976022	0.253337231321386	1.0819482061171	1.01086686620892
PWWP3A	-0.0337202450446228	0.0479202541870526	0.481635710304149	384.427466415939	-0.0418458294163124	0.0840333098473801	-0.497967169117962	0.618507182687013	0.879609875785869	-0.120146521660576	-0.126218268189322
NDUFS7	0.0892088528381423	0.0471021740275885	0.0582325195893763	203.924264395232	0.163418946304827	0.0852219710282316	1.91756825538207	0.0551657785380993	0.378899200775081	0.593598591228409	0.679744193309854
GAMT	0.0894431549988346	0.0606996186298387	0.140606201177643	118.722371305183	0.159279040905544	0.107686404377135	1.47910074467454	0.139113391218163	0.534573684614413	0.59495898535001	0.663489049999182
DAZAP1	-0.0787474543591084	0.0336861478014258	0.0194038230499546	247.586202010171	-0.117565209908177	0.0653380266681413	-1.79933823997017	0.0719651925949969	0.421824128128283	-0.38158137434202	-0.423526844734007
RPS15	-0.0045916349044403	0.0564183233212022	0.935135359716022	254.765654858133	0.0570289215581796	0.101008131445232	0.564597332335581	0.572347680167287	0.859639678000672	0.048978636588215	0.262008778538757
APC2	-0.0935056080090162	0.115901351183998	0.419799628060042	76.8286674615724	-0.0815889520141633	0.197021451391726	-0.414112024035112	0.678792067327747	0.908293276719045	-0.467269467920418	-0.28226776476804
C19orf25	0.0514860248533111	0.0527633516490529	0.329167846637443	108.830275523714	0.0851283693852753	0.0926149857215459	0.91916409339219	0.358009749077859	0.748335766968618	0.374574091884873	0.372339935250519
MEX3D	0.138129677437927	0.0928304301430559	0.136756582932655	26.5130629201982	0.253338652362874	0.175716185734095	1.44174909843674	0.149373167185378	0.546060169465504	0.87764036878945	1.03280967849705
MBD3	0.0659000436847744	0.0408761990148071	0.106921428798005	89.448965619069	0.0967634185749365	0.0839965914164656	1.15199220519761	0.249324276426054	0.659451274253499	0.458264086159932	0.418024407180096
UQCR11	-0.0818873127891601	0.0604814194730286	0.175760270123987	95.6512029670621	-0.0601985982177207	0.107817726247769	-0.558336743991264	0.576614458599675	0.861671366667287	-0.399811871825618	-0.198279549364049
TCF3	0.0223414711896576	0.0538784474091428	0.678387635960574	46.7565055160609	0.036399038562786	0.109115521503925	0.333582592660537	0.738694555602027	0.926315340181505	0.205356363104323	0.181006515870974
REXO1	-0.0399099629939519	0.0671654541831099	0.552375862372909	56.4219410172675	-0.035157434918854	0.118041365223243	-0.297839955106951	0.765825317904755	0.934550006992342	-0.156084969209489	-0.0999566026224422
ENSG00000261526	0.228580379866642	0.0806767619398709	0.00460720738695323	18.5050840136696	0.253135978306209	0.160743014476042	1.57478680570556	0.115305662973374	0.501205688422921	1.40281095840396	1.03201388837175
ABHD17A	0.189679091192985	0.0452297542127128	2.7446575048041e-05	220.035757416837	0.305542545148971	0.0839516942036583	3.63950421783931	0.000273163463539678	0.0281260809066033	1.17694413635678	1.23778580156495
SCAMP4	0.182358186028148	0.0620248602834431	0.0032812521360849	115.505029380177	0.281496445352645	0.102923236790013	2.73501353175437	0.00623777117188643	0.141881611743973	1.13443784310871	1.14336992473848
CSNK1G2	0.00491075331746476	0.0557003204655841	0.929746468624437	76.2133774905759	0.0375813531318286	0.1028652756616	0.365345379090427	0.714853608403176	0.920671410777912	0.104150953565817	0.185648818267886
BTBD2	-0.0574030949718784	0.0511078663150788	0.261363034937378	103.046142612526	-0.0778384390503696	0.0896484572062602	-0.868263007262707	0.385250368518236	0.762175988822304	-0.257652764576167	-0.267541552491413
MKNK2	-0.343880245502989	0.0992969199795523	0.000533888335344981	63.1333833634986	-0.490517958722001	0.176950376534735	-2.77206507455899	0.0055701899864504	0.13326852888744	-1.92098284400897	-1.88790822434894
MOB3A	-0.174302110053123	0.0706778356988102	0.0136574313707833	41.0169840079649	-0.242129506125707	0.128009438352706	-1.89149729302432	0.0585579919971753	0.390341481914119	-0.936386295959806	-0.912622679329525
IZUMO4	-0.0630853192239533	0.131323550208068	0.630956605686158	64.9003537223265	-0.120974474544036	0.217136857562209	-0.557134684098378	0.57743541170107	0.86200455245783	-0.290644626227389	-0.436913161544407
AP3D1	-0.0606781730927602	0.0430856100451077	0.159037388777467	221.234042759231	-0.0747843499596533	0.0757369348623648	-0.987422452407896	0.323435581945224	0.721484316427116	-0.27666836823201	-0.255549815708793
DOT1L	-0.0445036847868858	0.045171418534025	0.324517107816117	126.149909463668	-0.0735040592557245	0.0894968100453507	-0.821303677957659	0.411473313246707	0.779420211623033	-0.182756819374736	-0.250522814638844
PLEKHJ1	0.000607167129292857	0.0871944567451584	0.994444080720663	26.7041413744642	0.0199115429062509	0.168966598352958	0.117843071354596	0.906192001286222	0.976352499674867	0.079163675023892	0.116269141732555
SF3A2	-0.0438666906452973	0.123066842204529	0.721506542848128	37.0490256919921	-0.0373924918119801	0.203970103985795	-0.18332339436658	0.854544279392198	0.962645758518201	-0.179058334123252	-0.108732448107114
OAZ1	0.0181328081437381	0.0556560702193499	0.744574856694309	164.690604399814	0.0575721169209763	0.0988241785325275	0.582571166043406	0.560182020674308	0.855518350207406	0.180920222820545	0.264141609513466
LSM7	0.0588081374029338	0.0854253928817202	0.491191365841782	52.2908986875364	0.11515815704833	0.145562385026381	0.791125791374326	0.428870590075928	0.785732644725877	0.417087395393375	0.490250480292567
SPPL2B	0.198848942698277	0.057800148719312	0.000581103480959843	114.429912589242	0.295368020430584	0.108720893112431	2.71675491227926	0.00659254061385283	0.145363629749428	1.23018569438124	1.19783601009291
TIMM13	0.0729426764877486	0.0526738630103647	0.166114147798241	43.969025795672	0.159355260729124	0.115711245701428	1.37718040941597	0.168456477134701	0.568891422531166	0.499154687584408	0.663788323541911
LMNB2	0.0181141233846771	0.0742451958322846	0.807248599271521	23.4724611340976	0.0947764626658068	0.15835644915111	0.598500807348664	0.549505820381283	0.848995326987802	0.18081173625638	0.410222718508543
GNG7	0.133411471361294	0.0698937648040027	0.0562911223941299	1214.805432824	0.183570604828303	0.118341279886969	1.5511967168484	0.120854548718144	0.510179444790731	0.850245743864996	0.75886873014191
ENSG00000267412	0.171968053278566	0.0996918841385531	0.0845282803182021	16.1486982656574	0.224255562224084	0.214720692799744	1.04440591775303	0.296297626862975	0.701335023190441	1.07411114584982	0.918616296637394
ENSG00000267749	0.0666365320857328	0.0927801910379806	0.472622024946236	23.4589243204379	0.098369886247234	0.191228050484915	0.51441138471991	0.606964401277847	0.875489438659128	0.462540250273532	0.424332126733707
SLC39A3	0.11301351003694	0.084349333833087	0.180301614251769	16.1662973394368	0.145387036630333	0.169223133703479	0.859143980190599	0.390261085537071	0.765108156905865	0.731812065761858	0.608942750365107
SGTA	-0.0335749998350663	0.0329245394103001	0.30784414908391	208.394259911516	-0.0475551930062506	0.0650751614873873	-0.730773338387606	0.464917611237074	0.805019503421313	-0.119303205795765	-0.148635815069317
THOP1	0.0494845512293134	0.0579910849461383	0.393485709199315	60.2139612213674	0.0715540276749796	0.106833100036815	0.669773952551424	0.50300190053584	0.82524084748603	0.362953230410181	0.319040922696491
ZNF555	0.0590252801464103	0.0549139781245434	0.282433811764824	51.0133454011276	0.104876235747449	0.10370408762354	1.01130281506515	0.311871519143395	0.714025659844436	0.418348159318475	0.449879001204226
ENSG00000253392	0.00629123238296752	0.0860330657184103	0.941706051642762	19.9116822262789	0.0446073453477049	0.158592899136472	0.281269499394923	0.778503702322543	0.940204429207661	0.112166225811513	0.213236045354889
TLE2	0.00176875314705562	0.178384210763306	0.992088774575807	27.7472173191983	-0.0544660483013845	0.276094686768252	-0.197273076635126	0.843613847068415	0.959070289999877	0.0859080208106724	-0.175770962466928
TLE5	0.146552944914056	0.0574193324603183	0.0107005863083245	150.308659156643	0.266765439254069	0.114237938482445	2.33517378550265	0.0195343439976776	0.241447004267115	0.926547145941407	1.08552932401263
GNA11	-0.00589622365399177	0.0393473276751086	0.880882426979875	96.0588383643179	0.0225879125704265	0.0851915729442829	0.265142569737496	0.79089963458217	0.944482139528654	0.0414039951049567	0.126777781000265
NCLN	0.0438925749211	0.0548725534275167	0.423768532576049	56.4627038878353	0.0594699029761422	0.105121417671895	0.565725846294801	0.571580162294573	0.859324251381887	0.330485362101371	0.271593176958716
NFIC	-0.0252811735528201	0.0325278696991167	0.437031474962514	419.800733746944	-0.0134628596783	0.0577242932621754	-0.233226929555527	0.815585195613679	0.949915228858422	-0.0711479839804309	-0.0147738760653535
DOHH	0.0524527985699458	0.040982554887924	0.200586945832503	134.173628613435	0.103968473226932	0.0848033173722591	1.22599535547111	0.220200422840927	0.631844922438678	0.380187327704562	0.446314714477864
FZR1	0.0784114538329959	0.0476411775932154	0.0997893644499974	76.7544702668226	0.132088844587285	0.0960828796940573	1.3747386111644	0.169212496217367	0.570318758843221	0.530907243902447	0.556728026456197
MFSD12	-0.0667291095059814	0.0667101193637868	0.317172765508993	120.497568893668	-0.104783309964674	0.116186009367352	-0.901858240378798	0.367132177016857	0.752928124689664	-0.311801028991121	-0.373339317405416
ENSG00000267436	-0.106759752399708	0.0963312581083139	0.267751013830662	20.974840140793	-0.192491365789943	0.180230468468519	-1.06802899324187	0.285507433632438	0.693441897484696	-0.544225054086057	-0.717720862255931
HMG20B	0.0237015469709502	0.0693347850634544	0.732469741746714	55.4636380129064	0.0442130343464271	0.124534537739479	0.355026285470452	0.722569899324156	0.922562289490928	0.213253170766428	0.211687801804238
PIP5K1C	-0.190483763564102	0.0752747907166435	0.0113896178679563	56.8502968614478	-0.277055568036842	0.143128175023922	-1.93571648622318	0.0529024341609934	0.373059004930833	-1.030339447092	-1.04975821429639
APBA3	0.127380238399864	0.0648322545437544	0.049441275331195	28.5465822123017	0.202552638479677	0.127462467894074	1.58911593213467	0.112034221471417	0.495340743618567	0.815227484355591	0.833400790073644
MRPL54	0.405852959184428	0.0973447971343876	3.05628920125721e-05	16.4409890640246	0.601544831424369	0.1764931980253	3.40831736381217	0.000653648246308412	0.0435715120024775	2.43208262244855	2.40002481903771
DAPK3	-0.00396035337256137	0.0584111369167661	0.945943776798734	39.673729049642	0.023256129674458	0.119767471514865	0.194177345320107	0.846037021069818	0.960096332117412	0.0526439535554424	0.129401503945855
EEF2	0.00750534069465438	0.0381442393101017	0.844013709752013	236.682067079625	0.0570051266111141	0.0807074070561482	0.706318399889314	0.479990153426938	0.811510845991747	0.119215524056675	0.261915348801284
PIAS4	-0.0832036194285371	0.0311649511265961	0.00759005522011929	155.440502625249	-0.100484996500927	0.0676176974347549	-1.4860753961326	0.137259179346494	0.532278475005544	-0.407454549166459	-0.356462192300216
ZBTB7A	-0.0512982882365817	0.0651816158140879	0.431278663653506	304.975973691144	-0.0348515978831876	0.108082685808304	-0.322453107290474	0.747109457022109	0.929815050548129	-0.222207324501392	-0.0987557479252963
MAP2K2	0.0606789780072667	0.0306841528802506	0.0479812187190749	162.157960141846	0.10397448282354	0.0643566108830389	1.61559910313647	0.106181017953301	0.484112213866539	0.427949781608967	0.446338310875531
SIRT6	0.147027736314537	0.0877387322761102	0.0937881638867265	29.1205489244623	0.2340000504549	0.154496519735442	1.51459755116555	0.129874352736288	0.524225073767895	0.929303857310573	0.956877570121684
ANKRD24	-0.460493762821817	0.133779081266986	0.000577012894663969	15.3291651243167	-0.713494471144838	0.252370378544344	-2.82717201305568	0.0046961094795007	0.122906367606755	-2.59805873179012	-2.76341498471467
YJU2	-0.00270580370109743	0.0632769370531191	0.965891818759395	31.7468169409201	0.0274494765163879	0.117518992923976	0.233574810619293	0.815315085066263	0.949915228858422	0.0599280605106388	0.145866482560759
FSD1	0.10585799620154	0.0890773382790918	0.234682543384759	46.5153915074596	0.173856885919431	0.153079238647987	1.13573132094825	0.256069028036243	0.666495586388171	0.690266059826818	0.72072827094914
SH3GL1	-0.0939633361698283	0.0546353411107688	0.0854638885859298	69.1383904459808	-0.121484404252059	0.107522083418907	-1.12985537844123	0.258537168805325	0.66934853130287	-0.469927107514608	-0.438915376494467
CHAF1A	-0.134481705854658	0.129967499849787	0.300793459049675	20.7030355619618	-0.198529801032029	0.222491203602591	-0.892304045361896	0.372229986544719	0.757451270921383	-0.705182948831827	-0.741430493458934
HDGFL2	0.080341067128447	0.0619686366423349	0.194810337813796	52.110354881609	0.136043355018818	0.121029313004751	1.12405293925347	0.260990568190087	0.671036810678689	0.54211087333693	0.572255225169299
MYDGF	0.0834721708901714	0.0642707152526026	0.194026643744896	67.3893217078504	0.149774377819606	0.11786707717376	1.27070579343211	0.203833333773346	0.612972394140584	0.560290539879431	0.626169438636005
DPP9	0.078014144031531	0.0494933882709034	0.114967311699987	115.513174558224	0.138812404088256	0.0918328010045041	1.51157759068514	0.130641356081691	0.524821815539964	0.52860040252817	0.583127765750974
FEM1A	-0.0390082586564017	0.0661815808140873	0.555584515694115	46.9069091670567	0.0280968314841479	0.130808025814139	0.214794400490914	0.829927618772581	0.955146756725148	-0.150849536140493	0.148408291312147
PLIN3	-0.0906677506158272	0.090694655810735	0.31745409372484	149.902840406064	-0.122702155423473	0.147304223621615	-0.832984638231842	0.404853393070399	0.77503600845703	-0.450792434570705	-0.443696819039388
UHRF1	-0.0231862618063033	0.164638808900288	0.888003386874939	28.8098069992567	-0.0100072993954354	0.272824158184696	-0.0366804005261907	0.970739836239751	0.992510575067416	-0.0589846064989165	-0.00120578158030698
KDM4B	-0.0269022982154451	0.0634507258930624	0.671575118314146	333.786943847643	-0.027496111546269	0.103739561414703	-0.26504942927561	0.79097138397549	0.944482139528654	-0.0805604813082475	-0.0698747777110975
PTPRS	-0.0204682924226174	0.0375820946443665	0.586008818806654	565.999164888829	-0.0225997356433954	0.0626529024848027	-0.360713306919456	0.718313776048609	0.921628222673849	-0.0432036612386029	-0.050649388643533
SAFB2	-0.0765439353889018	0.0381560221147279	0.044847985785381	277.894853594092	-0.112928821864139	0.0654353324676573	-1.72580802458604	0.0843819556954182	0.448843502342972	-0.368787406736051	-0.405322285733025
SAFB	-0.0196373523585015	0.0270883972718076	0.468491339639863	277.666597929421	-0.0132619629440069	0.0542630562955849	-0.244401326599916	0.806920014448071	0.947414793845434	-0.0383790963464727	-0.0139850645125229
RPL36	-0.0859469799818941	0.0869400080331	0.322869650354196	114.292678936651	-0.055678688998158	0.150171944850852	-0.370766251002855	0.710811640333641	0.9189841404919	-0.423382919434972	-0.180532338974183
MICOS13	-0.0618088159554449	0.0726186570559778	0.394690270820022	42.579396478298	-0.0452968789260407	0.129472942761762	-0.349855946422641	0.726446809802491	0.924004013056718	-0.283233053335562	-0.139768651336379
LONP1	-0.0635038613273627	0.0584955012533232	0.277647334809792	83.7197048012476	-0.0837443496947923	0.100376707932149	-0.834300620333162	0.404111602376532	0.77503600845703	-0.293074745588809	-0.290730832111603
DUS3L	-0.0983246678770273	0.0665229022066341	0.13939241513864	30.2525711845501	-0.157558893033195	0.129170224914584	-1.21977718268574	0.222549353371486	0.63512808568958	-0.495249665357421	-0.580560155406108
NDUFA11	-0.0877265857005892	0.0609490131030189	0.150053131538981	74.8957072608559	-0.0866117658415956	0.106423276673762	-0.813842314845294	0.415735290499089	0.781333013369539	-0.433715581973497	-0.301989606383521
VMAC	0.128452166082087	0.0750103480432699	0.0868120638779015	23.8079421697084	0.173795276764315	0.151014082640952	1.15085476615798	0.24979198958561	0.659825311623137	0.8214512601559	0.720486365507089
ENSG00000267571	0.284681371362067	0.104670054782678	0.00653218714589731	22.0548535949507	0.360307092210669	0.204671095569083	1.7604200104995	0.0783366189681797	0.435424148191742	1.72854188133217	1.45281621288451
CAPS	-0.0281274744838826	0.0605442566193048	0.64223434264632	65.8188760892854	-0.0429659608201855	0.11118102644007	-0.386450478070963	0.699163072007375	0.914933774996622	-0.087674041800319	-0.130616411320779
RANBP3	-9.97291618366926e-05	0.0363077127333588	0.997808392420187	125.911471872294	-0.015180366157411	0.0741328362985239	-0.204772499143046	0.837749874206423	0.956209334345565	0.0750593272185071	-0.0215175842572824
RFX2	-0.569502208759376	0.118465391278547	1.52959523907971e-06	39.1087189780608	-0.87825340982839	0.218394249194876	-4.02141271148909	5.7850145221649e-05	0.0130312161903138	-3.23097841388	-3.41033318735742
MLLT1	-0.145079964265376	0.0437672843133812	0.00091707438207313	96.9360064963747	-0.206046526070864	0.0888656373948431	-2.31862992390826	0.0204151111396762	0.247817959644996	-0.76671805545889	-0.770944559832123
CLPP	0.0879913185125358	0.0592200584327023	0.137322399155299	41.2494942433139	0.148551682287289	0.117531863205351	1.26392688957666	0.206256269387673	0.614981503448852	0.586529401023296	0.621368582291175
ALKBH7	0.0681201163278649	0.0645690480049309	0.291426949033672	45.281538715525	0.125247531360146	0.119714643273785	1.0462173042082	0.295460715382869	0.700504311224351	0.471154166918318	0.529865932708937
GTF2F1	0.0782367972272648	0.0694572158371673	0.259995093666675	24.9375145838302	0.133719000113331	0.140196432585891	0.953797451525082	0.340186179666479	0.732728245034337	0.529893160980491	0.563128755250424
KHSRP	-0.0253325205160911	0.0417253387350827	0.543767574869443	126.533880308109	-0.00391588688192326	0.0829218378881577	-0.0472238312807886	0.962334834092281	0.990850136022924	-0.0714461122895751	0.0227118623805197
SLC25A23	-0.156369539269627	0.0768647907825184	0.0419167752458784	99.338704594606	-0.197498991218966	0.130754251742249	-1.5104594197693	0.130926236575137	0.525162212238082	-0.832267051788156	-0.737383067341349
TUBB4A	0.113071308037208	0.0866310332997047	0.191822854751783	491.098610778529	0.218488506009243	0.150000126746485	1.45658880927821	0.145229918588595	0.543586959157313	0.732147649776844	0.895972222386524
GPR108	0.11609263238953	0.0736183461550848	0.114806463283925	48.2366090489981	0.20506285788024	0.134380481539986	1.52598692555825	0.127013120626715	0.522555991050016	0.749689920305656	0.843257048166993
ZNF557	0.00761264650924533	0.0564349674043851	0.892696972198561	38.5273451368031	0.00603141461941595	0.114344780480177	0.0527476164114159	0.957932999396787	0.98986409937668	0.119838558001185	0.0617694726067643
INSR	-0.134448555669877	0.0540932755192067	0.0129371472864431	942.172912068846	-0.191072951229495	0.0894424307795117	-2.13626742435609	0.0326576224976842	0.307627763898503	-0.704990473797137	-0.712151524377337
ARHGEF18	0.0347414115636236	0.0432978178133855	0.422331729390031	220.426470450756	0.0578810181791805	0.081741734070238	0.708096284444434	0.478885466827339	0.811289242136014	0.277352310316703	0.265354495735896
PEX11G	-0.0571095486228398	0.125351899424777	0.648682099917507	34.5313062922865	-0.0773936520698071	0.203048163631508	-0.381159084059786	0.703085207707647	0.916190699551667	-0.255948389650773	-0.265795117388569
ZNF358	-0.0220135221710144	0.0564250453048437	0.696434926193651	98.5406025342919	0.0143833367484519	0.101922803962459	0.141119908295985	0.887775216491739	0.971898984681984	-0.0521755011056848	0.0945629009663969
MCOLN1	0.126363920761944	0.0707444152341174	0.0740663176586243	67.5499069149615	0.206821952704228	0.119433899689019	1.73168550338513	0.0833295731159309	0.446186108219981	0.809326588963839	0.850164051033759
