## Supplemental Tables 1-52 for "Integrative analysis reveals generalizable human neurodegenerative disease-associated glial states": Mathys_2024_CR_HIP.csv (part 3 of 3)

gene	nebula_logFC	nebula_SE	nebula_pval	DESeq_basemean	DESeq_logFC	DESeq_lfcSE	DESeq_stat	DESeq_pval	DESeq_padj	nebula_zscore	DESeq_zscore
PNPLA6	-0.061507740386473	0.0514517490158376	0.231913180339918	137.798035199756	-0.0701565651277703	0.0911401286953242	-0.769765921247483	0.441438758258769	0.792939526517154	-0.281484962609566	-0.23737903681461
XAB2	-0.0229580702166847	0.0668928370957898	0.73144296073662	39.9612452384281	0.0120005496892802	0.124142719284151	0.0966673660644739	0.922990556530492	0.980685658768594	-0.0576596912860194	0.0852069999517613
PET100	0.00354384599342859	0.0810744371365215	0.965134758362765	39.4926235134952	0.0358034456914156	0.14607660278839	0.245100481582813	0.806378630047183	0.947414793845434	0.0962144809234049	0.178667948549939
TRAPPC5	0.00579303396819931	0.0705536803196128	0.934560691943347	51.9405928704854	0.0277356383322399	0.124068959529157	0.223550180782502	0.823107332496017	0.952471745053318	0.109273609743274	0.146990083435195
EVI5L	0.106993960680826	0.0684117830413373	0.117824667564833	450.971468485392	0.167502383621184	0.110023111837149	1.52242906807719	0.127901605966934	0.523595368378445	0.696861643048938	0.695777617355972
MAP2K7	-0.0265502322741787	0.0578242309364993	0.646123514626955	145.91664303314	-0.0104681792729238	0.097528194646008	-0.107334902598367	0.914523296202832	0.978786680791663	-0.0785163326947663	-0.0030154046839835
TIMM44	0.109540715096927	0.122451299951739	0.371019371795933	86.1050278672193	0.164800747804934	0.199611601494665	0.825607061768593	0.409027027941804	0.777981004513822	0.711648488063892	0.685169771733703
ENSG00000286138	-0.145811944781915	0.101634249950396	0.151380216061513	16.0013982742129	-0.176995957050905	0.20171982092616	-0.87743463303834	0.380250608851093	0.761172716840579	-0.770968046107218	-0.656878870611843
ELAVL1	0.022943465564155	0.0387043169462404	0.553322850563921	188.158892244027	0.0592556396730054	0.0680937973750632	0.870206126802168	0.384187768306516	0.762010295772701	0.208851634363809	0.270751882203694
CERS4	-0.143076560722112	0.0512282387137615	0.00522340150886872	453.26096317256	-0.186303215353019	0.0872199552684415	-2.13601594703441	0.0326781140110706	0.307627763898503	-0.755085988578249	-0.693423381401028
ENSG00000271717	0.0748551846499287	0.110443669824495	0.49791880673166	48.3185915417856	0.0830676391010388	0.191012463018237	0.434880728662756	0.6636490034803	0.901710507771529	0.510259002003262	0.364248574974339
CD320	-0.0932027492590223	0.0921740825672585	0.311939836651523	26.9372026326989	-0.1250579975444	0.16178370453872	-0.772995017643875	0.439525329294486	0.79122792654137	-0.465511023773126	-0.452946922024737
NDUFA7	0.0406798676704813	0.0713011738934066	0.568314391895998	33.9485183076428	0.135507975316064	0.137639030007372	0.984517075634769	0.324861339842137	0.722425934914851	0.311831893241957	0.570153082015161
RPS28	0.0112353527136944	0.076015467570423	0.882497841341429	219.344640777185	0.0675894233198767	0.128516688208555	0.525919429313287	0.598944188779138	0.871988938896733	0.140872543391072	0.303474090668525
RAB11B-AS1	0.031176479330777	0.0540663034925199	0.564186595061309	77.733413069921	0.0334150478799105	0.0998700570025617	0.334585248900512	0.737937973864414	0.926197291532915	0.2566537694277	0.169290017180871
RAB11B	0.135822327986373	0.0409895483587975	0.000921083036579331	150.668178856048	0.209671762254796	0.0724846335960594	2.89263740261487	0.00382022044535506	0.10986229969036	0.864243545554447	0.86135369383589
MARCHF2	0.0918072602569796	0.0615180066455544	0.135603739596628	73.2982814932862	0.151889292160349	0.106974992127315	1.4198579419345	0.155649042342001	0.55605475721436	0.608685341464372	0.634473550054714
HNRNPM	0.0204437832521826	0.0199389743868835	0.305213309305055	345.832647817324	0.0427035829431045	0.0402890779392978	1.05992951755919	0.289176665755453	0.69538933172642	0.194338097173072	0.205761012055431
PRAM1	-0.158256784799329	0.118583493038969	0.182020401654388	21.8148214008453	-0.269103227147797	0.216270054806259	-1.24429259237423	0.213391896365908	0.623686571567788	-0.843224687505382	-1.01853372283116
ZNF414	0.075236017306001	0.065978466435809	0.254156464608093	36.2000738753684	0.125680125859186	0.124007937268886	1.01348452870943	0.31082878231519	0.71296014789212	0.512470174555422	0.531564494608086
ZNF558	0.0343805052686609	0.0642411047806525	0.592525924145311	39.4847573388183	0.0466890070372703	0.122638713339179	0.38070366009258	0.703423152675764	0.91628552995108	0.275256833259789	0.22140959180696
ZNF317	-0.132392303581829	0.0573313703229856	0.020929870463262	40.8706991738423	-0.175275756014226	0.118255214145434	-1.48218205244351	0.138291860746393	0.533486436338458	-0.693051560195807	-0.6501245823667
ZNF699	0.00436917794165252	0.0815173388176555	0.957255336461951	27.8791538205724	0.0238700636717985	0.153899439679224	0.155101693167639	0.876741147385385	0.96771920035413	0.101006484238338	0.131812086833037
ZNF559	-0.0313954183237496	0.0369395418326678	0.395373133695757	177.643959797578	-0.0501778942941214	0.0653791576702493	-0.76749068177357	0.442789831319166	0.794060251676134	-0.106648222731225	-0.158933727988488
ZNF177	-0.219583443341133	0.0601120161324524	0.000259290867754176	63.3026096536097	-0.336126924733243	0.111677905580356	-3.00978893709094	0.00261429289075164	0.0911958867251342	-1.19929663123483	-1.28169911053572
ZNF266	0.0281733786942077	0.0560086096375661	0.614951116167265	78.2262071595072	0.0278221186256944	0.110999762723144	0.250650253145931	0.802084525222244	0.946502482431447	0.239217308575207	0.147329644228999
ZNF426	0.00157835301250059	0.055803163096055	0.977435407999601	41.201489115477	0.00934046605356966	0.102342444595101	0.0912667866252707	0.927280608249058	0.982321153070617	0.0848025285564166	0.0747623070067643
ZNF121	0.0459244910498856	0.0509728532706838	0.367609700730736	51.9866533680232	0.0511732384647229	0.102441661113561	0.499535422487881	0.617402238703898	0.879432141394929	0.342282977407262	0.239016715028684
ZNF561	-0.0305816745308523	0.0616027033459848	0.619588263637696	42.5079263435018	-0.0307078815723826	0.117637432145146	-0.261038353289571	0.794062930657522	0.94506171073089	-0.101923502015565	-0.0824856412502582
ZNF561-AS1	-0.0244667056564665	0.0448757956162865	0.58560950640468	118.584848024455	-0.060867224126273	0.0853302796179619	-0.713313309165115	0.475651903603317	0.810287458279227	-0.0664190590095361	-0.200904877461311
ZNF562	-0.000237022637257946	0.0424707173413353	0.995547150296218	114.297832148218	0.0111096770015212	0.0832805338091717	0.133400645905774	0.893876534615325	0.974124380758262	0.07426218033627	0.0817090303571917
ZNF846	-0.0922973729860391	0.0569724397267061	0.105224658432893	52.9219707474344	-0.170285282467237	0.109570792143532	-1.55411199586996	0.120157704288995	0.509353170553223	-0.460254270886323	-0.6305297233372
FBXL12	0.0634686760651409	0.0710046984291002	0.371393664236587	38.9475242372762	0.0866735055995636	0.128964782615334	0.672071117725889	0.501538422480672	0.824332626491247	0.444147194504183	0.378406839726673
UBL5	-0.00254381848365671	0.0718315877771084	0.971749902909366	57.951277479036	0.0672550478539118	0.133062753856392	0.505438568680885	0.613250835354876	0.878183116020419	0.060868571417331	0.302161181170696
PIN1	0.0103565827244546	0.0688145223309209	0.88037018382716	65.8218788286447	0.0465916354113035	0.128323274808961	0.363080162041267	0.716545003302286	0.921100989642399	0.135770270650312	0.221027266709686
SHFL	0.089478180427037	0.100734845057344	0.374403863266599	27.018015199642	0.142850706025809	0.176706032151541	0.80840876956199	0.418855305255804	0.782361230286923	0.595162348334339	0.598983967860822
PPAN	-0.0840332379174609	0.124039890554896	0.498108139362021	18.895898070082	-0.091065498252598	0.219461170890378	-0.414950389096783	0.678178221253957	0.908283576947468	-0.412271440791227	-0.319476976655499
EIF3G	-0.0117313492220092	0.0721473745411542	0.870831355687679	61.3344149502137	0.0308952110685391	0.127885824063932	0.241584329574278	0.809102265664418	0.948028225605161	0.00752436506620129	0.159395996777545
DNMT1	0.064221829442926	0.029362996920157	0.0287302068433512	159.372616056455	0.11222922508399	0.0595396035707672	1.88495082857911	0.0594364767749289	0.39198996168511	0.448520118017887	0.4787501670642
MRPL4	0.0907640712033633	0.0539377621921451	0.0924224140934614	42.8714377114143	0.125891043430197	0.106381441039517	1.18339291327547	0.236653464610428	0.648579888581932	0.602628426529977	0.532392652503702
FDX2	0.0152290990951617	0.107164809100076	0.886993797037443	17.7731853311339	0.0817973051720157	0.192568941338055	0.424768940430641	0.671005121678359	0.9055252022394	0.164060844704475	0.359260668711492
RAVER1	-0.121415314735991	0.0724838189342988	0.0939209200396812	26.1632477816087	-0.0982656369827629	0.145272378624535	-0.676423404869941	0.498771861517337	0.822513528817092	-0.629317486832431	-0.347747981818036
TYK2	-0.113616887215509	0.0484690886176677	0.0190725328838761	57.1258046172216	-0.157807684831933	0.0912707497456245	-1.72900611939477	0.0838079998690252	0.447198950765405	-0.584038625872505	-0.581537024670734
CDC37	-0.023607946900835	0.0379728343031052	0.534135067433583	87.5962444267664	-0.0731147682640001	0.0851314607391703	-0.858845456534717	0.390425784915327	0.765108156905865	-0.0614329745467094	-0.248994281918959
KEAP1	-0.00690497256987713	0.0382219970712182	0.856638840508424	101.91680416179	0.019521578703395	0.0773025712514367	0.252534662008829	0.800627825667897	0.946430996903892	0.035547044869042	0.114737965680911
S1PR5	0.128260227966853	0.0508963316019013	0.011734518999822	72.476617625674	0.218670665419378	0.101052622009477	2.16392866479873	0.0304698245979306	0.297525840189107	0.820336838150981	0.896687462719706
ATG4D	-0.063921807523714	0.0569246152524682	0.261471334015206	40.1910892648374	-0.0826819226183647	0.109522969628237	-0.754927691415041	0.450292369499655	0.798584062696232	-0.295501405022857	-0.286559262300501
KRI1	-0.122169356103947	0.0801657957253508	0.127519046283745	60.6834060455533	-0.143768335903255	0.134019741281048	-1.07273998986287	0.283387792526524	0.692248834120181	-0.633695566152662	-0.526412183203656
CDKN2D	0.118943224995036	0.076784575785674	0.121369457248589	20.6674144122623	0.249429292849972	0.173943313306343	1.43396884944169	0.151581152477744	0.549286431844563	0.766240896242678	1.01745976273662
ILF3-DT	-0.00265655901695026	0.0623501184760577	0.966014719233507	114.00465318196	0.0419180606849131	0.105313761408476	0.398030230088614	0.690607902428309	0.912103371271862	0.0602139826661835	0.20267669595419
ILF3	-0.0102099643873007	0.0299257059822842	0.732970291770745	187.202499569436	0.00230294148974263	0.0588884743242209	0.0391068289027728	0.968805216458628	0.991886771627756	0.0163577577234241	0.0471297986994035
QTRT1	0.0772090172166796	0.0810416583600395	0.340738157903657	102.117422100825	0.123600065688444	0.137822567967096	0.896805708321678	0.369822601439262	0.754563736694544	0.523925713302808	0.523397236444147
DNM2	-0.0122753270986765	0.0488546353787414	0.801611335647492	544.98169769451	-0.0204096790098708	0.0823547162215422	-0.247826474867168	0.804268669808243	0.947203597798351	0.00436594645190963	-0.0420502345559557
TMED1	-0.115835489486567	0.0954653838959533	0.224985762284992	15.529512015036	-0.153505276507577	0.170495125418778	-0.900349943322602	0.367934050507749	0.753609240548512	-0.596920169426355	-0.564643821288466
CARM1	-0.137600667830498	0.0560804686955288	0.0141422779800275	62.1790777775008	-0.193875771633127	0.104479393578806	-1.85563645607199	0.0635053937071101	0.400841967139654	-0.723292118311499	-0.723156666510052
YIPF2	0.0463860925449524	0.0601439269395871	0.440557886826707	34.3284672485706	0.0758441364153654	0.117630263523205	0.644767206531026	0.519078056363964	0.833623085901902	0.344963106171571	0.335885832342351
TIMM29	0.06804450186113	0.0608632157329791	0.263571016582018	36.499771548443	0.123630437986383	0.121533557673956	1.01725350884611	0.309032846938149	0.711513833079983	0.470715137778551	0.523516491839635
SMARCA4	-0.0742501492544948	0.0475553138545379	0.118442878448002	242.371969237515	-0.097441535293693	0.0803791148990576	-1.21227430055759	0.225407398011038	0.637469602222717	-0.355469334191446	-0.344512185400872
LDLR	0.0882582023304964	0.14306602295288	0.537297123830552	114.780157300012	0.118870056708876	0.222237451218134	0.534878599701905	0.59273380733256	0.868726160203355	0.588078969222033	0.504825079255009
TMEM205	-0.0794959591937976	0.0671655761430063	0.236578614851353	63.5667170938536	-0.124069032159855	0.126953549275296	-0.977278956500968	0.328431068155826	0.724042645378127	-0.385927307704703	-0.449063796082331
CCDC159	0.00153289731986066	0.0717057307791715	0.982944432196922	79.9958330191898	0.0076180377202643	0.120052696683625	0.0634557817584065	0.949403569287908	0.987524040482146	0.0845386058641206	0.0679992733864579
PLPPR2	-0.486582429535056	0.145729532148225	0.000840981754106157	20.4033442657137	-0.682321364964244	0.268478917294756	-2.5414336881251	0.0110398885678191	0.189452373458467	-2.74953351431982	-2.64101525343286
PRKCSH	0.0981690475215203	0.0518820958307308	0.0584701254171975	212.75901125952	0.165008776375231	0.0926819612038637	1.78037639937589	0.0750143814819201	0.429763129591699	0.64562284973142	0.685986586104264
ELAVL3	-0.0529512245329123	0.0533681988177344	0.321106390978882	1004.01975275385	-0.0501392476074455	0.0898234736227212	-0.558197602310968	0.57670945796637	0.861701667435629	-0.23180452503196	-0.158781983595848
ZNF653	-0.0809545668228327	0.0860833819933745	0.347001972375629	19.1705759222596	-0.113750503776347	0.155095920118847	-0.733420348447479	0.463302092117118	0.804301498196001	-0.394396206320059	-0.408548581010459
ECSIT	0.0742603152172189	0.0579651412523818	0.200151438433608	70.5253116569712	0.13623136280605	0.105896329482001	1.28645972407576	0.198282666362253	0.606202467786187	0.506805099243733	0.572993428879344
ELOF1	0.0439560650157136	0.0919370402746511	0.632571553533153	27.5235837429666	0.113754622151943	0.172943407038571	0.657756338329641	0.51069471435006	0.828549092133597	0.330853995285278	0.484739566713176
ZNF627	-0.0572015403172117	0.05928780873331	0.334639398395035	66.3503167827652	-0.0990942802980801	0.114594722224409	-0.864736860254569	0.387183233263517	0.763643058819878	-0.256482507474911	-0.351001610716474
ZNF823	0.110017430459607	0.0652454838063352	0.0917558211714447	30.267708793542	0.184559400742345	0.124644750306156	1.48068330426291	0.13869098503207	0.534196539542361	0.71441637025137	0.762751190666381
ZNF441	-0.28824628693472	0.18416040904175	0.117538039338178	17.7995849502326	-0.389015223682565	0.30800406675995	-1.2630197639103	0.206582077057133	0.615088296513989	-1.59796358556912	-1.48936252212665
ZNF491	-0.0718632239670491	0.0891991665411757	0.420445233730979	16.8532186965054	-0.093073502994178	0.170128907224843	-0.547076358229774	0.584326273795867	0.866670163435477	-0.341610481502473	-0.327361312574997
ZNF440	-0.151959225183843	0.07142915671654	0.0333858891657584	38.3872126959955	-0.206990588323685	0.139114203254594	-1.48791844025351	0.136772403959741	0.532278475005544	-0.806660094775945	-0.774651375745466
ZNF439	-0.00313474507772031	0.0466763411005324	0.946454976517981	192.856450354827	0.00308701439334699	0.0780198567215143	0.0395670348942814	0.968438309191386	0.991886771627756	0.0574375613810314	0.0502084239782106
ZNF69	-0.386406847044952	0.138243043966054	0.00518793509262084	23.0502056082721	-0.594966913810193	0.238154152158677	-2.49824287511804	0.0124810649399862	0.200874793911692	-2.16789878613441	-2.29802212064774
ZNF700	-0.0737151279297888	0.0497066654370552	0.138073645959707	60.1946863869111	-0.0995760797609999	0.10302466939909	-0.966526564383026	0.333780760989452	0.728025678185452	-0.352362918685457	-0.352893373585771
ZNF763	-0.0581707402166037	0.100679928083495	0.563413388305785	35.6073592612516	-0.064889788659555	0.173685068886261	-0.373606027712427	0.708697448722641	0.918224299212496	-0.262109830082152	-0.216699287395472
ZNF844	-0.0192520468761157	0.0661098245887605	0.77088834516228	33.2074772394729	-0.0568386357388539	0.126333410560201	-0.449909770398929	0.6527755023046	0.895740967703076	-0.0361419538817615	-0.185086815147968
ENSG00000290812	-0.102682660142081	0.12848105381951	0.424171735832784	24.1561173665862	-0.128406038321209	0.219911021354802	-0.583899967951312	0.559287614746909	0.855328840259854	-0.520552833889226	-0.466092846239922
ZNF625	-0.0276937528191593	0.0836986876744921	0.740739361912907	21.296728316902	0.0425900157030961	0.169022393485538	0.251978538611454	0.801057652386054	0.946430996903892	-0.0851557875880772	0.205315095643414
ZNF136	0.117145593998841	0.058192036412448	0.0441055463057366	38.5306939800135	0.1705008126878	0.125480551366616	1.35878278211935	0.174215430886261	0.574258199340804	0.755803576190627	0.707550807678912
ENSG00000291101	-0.0444336341898319	0.0919044200807411	0.628757388949503	32.7994237422408	-0.0332760949957503	0.158359487355612	-0.210130100516337	0.833566133082964	0.956105494998283	-0.182350094911909	-0.0925696101391276
ZNF799	0.00508193050123479	0.0989917271405112	0.959057047971548	15.6713456625664	-0.0033504547098165	0.185438948732326	-0.0180676968496664	0.985584847923036	0.997293837464607	0.105144834432579	0.0249320051382869
ZNF709	0.0745871435085679	0.0611671738049955	0.222693081186787	36.242535139634	0.13649008507141	0.124484872120052	1.09643913149366	0.272886647038542	0.683247991418784	0.508702714208147	0.574009289652832
ZNF564	-0.0965248519481276	0.052623927882307	0.0666185496977892	48.6540157249425	-0.0884680689377683	0.101114352593037	-0.874930874490519	0.381611518723228	0.762010295772701	-0.484799659252462	-0.309278292946638
ZNF490	-0.0656768117539232	0.0464997698815429	0.157828819477799	66.0162511650386	-0.108354841164831	0.102382318778602	-1.05833548661019	0.289902519910921	0.696200720452467	-0.305691227562724	-0.387362766227976
MAN2B1	0.081838951316957	0.0589476862738724	0.165036012897632	83.3409494085056	0.096009830510994	0.106111342297054	0.904802714136051	0.365569913540222	0.752928124689664	0.550807817653908	0.415065479186544
WDR83	0.0870579244946454	0.0758790098011975	0.251247109905158	29.9831968751643	0.140592962541132	0.135759634514887	1.03560209957486	0.300387812075021	0.70508062566929	0.581109972831409	0.590119044544334
WDR83OS	0.137566572182844	0.0621502080487379	0.0268664215776625	75.0512983762528	0.25304511411857	0.120282734359757	2.10375259147112	0.035400034237998	0.317444163944473	0.874370893695431	1.03165711442418
DHPS	0.00515629956157786	0.0586285348870047	0.929917501924778	63.2795055950609	0.0460151788002218	0.112347778108863	0.409578004788256	0.682115534527359	0.909580895221666	0.105576632552668	0.218763837012201
TNPO2	-0.0188039925990345	0.0367649829507441	0.609025669384544	139.36030299312	0.000636417583436604	0.0685494639120608	0.00928406361066569	0.992592495397232	0.998845330145826	-0.0335404823336604	0.0405862711752346
TRIR	0.0953253266205046	0.0479787028042513	0.0469416997837732	85.4676206501166	0.183582738308074	0.0965465064292121	1.90149540462841	0.0572371538464402	0.385120946307115	0.62911177195994	0.758916371678011
GET3	0.0465657724169966	0.0861469877215449	0.588825646269167	25.7119468083755	0.0863453497187349	0.182955202822025	0.471948041853337	0.636963875623777	0.889452892397293	0.346006354944766	0.377118351136563
HOOK2	0.0864873181056909	0.0832353891873031	0.298772616370572	85.9291343098701	0.126558748775814	0.135900060046679	0.931263376427823	0.3517173416333	0.743947979404845	0.577796945008754	0.535014366054015
PRDX2	0.056860427512818	0.0733070100970346	0.437956917279534	53.0204684245493	0.142373942940772	0.141394083086159	1.00692999192912	0.313968418026807	0.7149973174078	0.40577869436702	0.597111980091764
GCDH	-0.188095318468467	0.0659666130492143	0.00435310811375711	116.938750358958	-0.254962667090068	0.108634171782795	-2.34698403739704	0.018926065586364	0.238194042394888	-1.01647177016462	-0.963011480639025
SYCE2	-0.0890391061288271	0.0817236330964301	0.27592694076929	23.9134792946707	-0.142948569150127	0.182449857066603	-0.783495100782367	0.433336429542599	0.788207524524488	-0.441336275994332	-0.523193407708029
FARSA	-0.102889477085134	0.0576057487009705	0.0740834915893911	38.8851056765064	-0.136002164492017	0.113758779172306	-1.19553115356503	0.231879571903891	0.644501138393751	-0.521753644640373	-0.495918677413216
CALR	0.0489144802194099	0.0887526303593212	0.581542684290126	140.400966303573	0.102165668166978	0.143981931405941	0.709572841323633	0.477969066225958	0.810528726666294	0.359643311080045	0.439236085430971
RAD23A	0.123895778437908	0.0525264302788628	0.018337487390964	99.9264607143736	0.238124827333726	0.100247278523444	2.37537448239094	0.017531153790567	0.232378466106688	0.794996177759041	0.973073312010247
GADD45GIP1	0.136761235090898	0.0829171040415039	0.0990712365912832	35.9219832187947	0.22702500435901	0.152484427302253	1.48884058769492	0.136529351567229	0.532278475005544	0.86969498356915	0.929490380572168
NFIX	-0.0655669968237032	0.0491688055881564	0.18236514379023	1120.20837141097	-0.0747628793907325	0.0799268559186664	-0.935391221528984	0.349586719249806	0.742437209279698	-0.305053625309745	-0.255465512532486
TRMT1	-0.10644068172266	0.0935902996539081	0.255410957204553	44.7393313502041	-0.151412671110545	0.161710413100416	-0.936319858490021	0.349108526580676	0.742241800982365	-0.542372481014817	-0.556427304885136
NACC1	-0.0502612132908456	0.0544554953412231	0.356018774405161	43.3221234836603	0.00680884603278579	0.117910072061543	0.0577460933891374	0.953950877713179	0.988744584957714	-0.216185909010938	0.064822020387381
STX10	0.190323141555647	0.0530190758390276	0.000331045212861623	44.0867848742634	0.292454385085576	0.107506092507658	2.72035173322613	0.00652125092705151	0.145005167035235	1.18068359110526	1.18639575831896
IER2	-0.142311485062007	0.157673049743954	0.366752401629651	23.4429134404096	-0.183548109377922	0.27051495639991	-0.678513719982927	0.497446027711834	0.822208340486294	-0.75064384247293	-0.682605587721723
YJU2B	-0.0641749513529761	0.0454349849558764	0.157815515757844	136.168460559412	-0.0758837866734304	0.0853644907680548	-0.888938550334886	0.37403610576182	0.757804327283129	-0.296971196749191	-0.259866702115558
MRI1	0.00733985607798689	0.099702808409596	0.941314869004554	55.1874118744671	0.0381681680924678	0.168661478411615	0.226300447807763	0.820967750124079	0.951210699731828	0.118254695103734	0.187952919536405
C19orf53	0.0861063664406631	0.0647698960168338	0.183709589304691	38.2023310957158	0.116638079520884	0.129262673120927	0.902333803756072	0.36687957373864	0.752928124689664	0.575585081472426	0.496061326087306
ZSWIM4	-0.0138647076856168	0.101262911272096	0.891095670209987	18.4966327637802	-0.0473535186365982	0.208369022882954	-0.227257957931673	0.82022316252862	0.950804818262797	-0.00486223992533935	-0.147843950167922
CC2D1A	-0.0339197657582404	0.0468495120711433	0.469056312935545	183.300004951292	-0.0326551971614723	0.0804607422884083	-0.405852546629772	0.684850946712331	0.910167613951378	-0.121304969389531	-0.0901316840746279
DCAF15	-0.0997207191053698	0.0994232753805702	0.315864870239802	22.0846832240456	-0.116959877736332	0.179077819651748	-0.653123195065606	0.513676859891405	0.830816486433055	-0.503355351958346	-0.421150036508966
RFX1	-0.11885706062307	0.0624816965666244	0.0571358578498021	43.5400472928749	-0.170869556987527	0.128914282371568	-1.32545094185167	0.185021630473972	0.589121696313597	-0.614463872821803	-0.632823849686495
MISP3	0.125037485024063	0.107759470343678	0.245910929050531	16.1166816348638	0.240424026115443	0.189758613220232	1.26699927890182	0.205155547731444	0.61447193801817	0.801625100530427	0.982101007595516
SAMD1	0.055422271061154	0.0683747590882462	0.417614813574302	55.92191934941	0.132479640146138	0.126012616025057	1.05132044969049	0.293111437991142	0.698768539173806	0.39742853841026	0.558262466787959
PRKACA	0.0246840099850402	0.0590632060063091	0.67600171060065	65.1347615204166	0.0707608986362119	0.110441841714936	0.640707340057354	0.521712844375879	0.834902889180624	0.21895750104281	0.315926738930056
ADGRL1-AS1	-0.0196760300716936	0.0755868898473226	0.794624590408831	30.3070789564141	-0.0283973697852716	0.139408428390578	-0.203699088449023	0.83858865457457	0.956209334345565	-0.0386036650551351	-0.0734135256828378
ADGRL1	-0.168835942867432	0.0496876590428229	0.000678940169878287	112.461491242668	-0.230996879200474	0.0883812689297667	-2.61364067293533	0.00895831968029591	0.169634388428855	-0.904648894626706	-0.868910944726787
ADGRE5	0.049469361314343	0.0772046777772478	0.521681217434696	72.2516679946958	0.0773228283464062	0.141871656736491	0.545019562928088	0.585740062929368	0.866670163435477	0.362865035444448	0.341691846473873
DDX39A	0.102092341702878	0.0551614702371394	0.0641996549390423	45.1588519923812	0.174462993547273	0.108121221437583	1.61358696496034	0.106617046096771	0.484603023639985	0.668402094813334	0.723108123965581
PKN1	0.0882100994131171	0.0426931575280844	0.0388151319927585	107.729731658302	0.14863146231862	0.0861750702200755	1.72476171982271	0.0845704230403255	0.448973166755314	0.587799676338684	0.62168183482174
GIPC1	0.0600796391218465	0.0377171651474155	0.111182824055365	229.833749034343	0.084112011742952	0.0722735617462734	1.16380056151431	0.244504844551	0.654416382812595	0.424469928524541	0.368349254899774
DNAJB1	-0.405445052693493	0.155404194161824	0.00908149094763353	273.461891182938	-0.584097317335247	0.262337899059862	-2.22650756687642	0.0259802027057404	0.275118179616711	-2.27843751515673	-2.25534316270344
TECR	0.045535259273571	0.0523339199079233	0.38425081595086	271.159892819634	0.0960738956315021	0.088832269256441	1.08152022272622	0.279465770051164	0.688926733696029	0.340023038280477	0.415317027860882
NDUFB7	0.0567027987864443	0.0608354996781737	0.351301585840175	93.4333948548746	0.133127072335051	0.105630223279759	1.26031232540773	0.207556715416644	0.616574972226879	0.404863477912675	0.56080457874456
ZNF333	-0.0426277735516989	0.03359368822966	0.204468847806513	132.048598106933	-0.0684202907017672	0.0642593668605286	-1.06475202051507	0.28698816243277	0.694368397489233	-0.17186499230215	-0.230561637164313
ADGRE2	-0.303999489849854	0.065502566804168	3.46673909374148e-06	79.4877585475615	-0.449648794535179	0.11698961641598	-3.84349319461278	0.000121295364436581	0.0189024073335493	-1.68942908711985	-1.72743737857571
OR7C1	-0.155907848572103	0.373644127983536	0.676486090232738	38.6582278368654	-0.260106021762377	0.582491024730975	-0.446540823324287	0.655206630836269	0.896980579527842	-0.829586405100762	-0.983206620197159
ILVBL	0.053132282249272	0.0505663963082034	0.293376683901207	50.8106185400555	0.0923281862551876	0.103711167507321	0.890243437368209	0.373335185370672	0.757743283457246	0.384132513700065	0.400609676643953
BRD4	-0.0618849990881689	0.0269079639840868	0.0214552071622698	316.911405013389	-0.074307704442535	0.0510472826039486	-1.45566425188688	0.145485456703916	0.544190167599599	-0.283675384236893	-0.253678289564623
AKAP8	-0.0221486003817401	0.0428869261816174	0.605545893550761	90.3687342983963	-0.0172410082884066	0.0846819471400822	-0.203597211338165	0.838668272531253	0.956209334345565	-0.0529597858228412	-0.02960859840392
AKAP8L	-0.0357397458023148	0.0428172563952313	0.403884249254462	237.561744944287	-0.0544148876125034	0.0714650613274817	-0.761419448912979	0.446406574428139	0.796469367569671	-0.13187205142614	-0.175570082434795
WIZ	-0.083638621733526	0.0852464347854391	0.326524085010072	18.2985157312928	-0.0672786135165974	0.16252040630158	-0.41397025178335	0.678895893234602	0.908293276719045	-0.409980238971629	-0.226078895538702
RAB8A	0.136921645783552	0.065753312701177	0.0373101856262328	33.0930912880062	0.227946313232755	0.14131865521639	1.61299520494106	0.106745549551394	0.484832484216888	0.87062635254451	0.933107856415628
FAM32A	-0.150033669620306	0.0817254119446208	0.0663833341725024	18.1577840934887	-0.187483149292936	0.179063168991416	-1.04702240192076	0.295089246260859	0.700343524980495	-0.795480025152548	-0.69805633636995
AP1M1	-0.057380715568129	0.0405409726787885	0.156958312749466	77.3603700647502	-0.0949018388170941	0.0871384357766848	-1.08909275190922	0.276112985853639	0.686954716126151	-0.257522826340789	-0.33454018695862
EPS15L1	-0.104842230275545	0.0488088847983642	0.0317125417415478	204.728072451834	-0.155780963038308	0.0826008154980935	-1.88594945581261	0.0593017661170267	0.39198996168511	-0.533091627838326	-0.573579197129082
CHERP	-0.0747386323145579	0.0433783880271377	0.0848982399543996	71.8813123225715	-0.0807819743560493	0.0914582506290498	-0.883266121978399	0.377092503436216	0.759282403956542	-0.358305541426788	-0.279099205050849
SLC35E1	-0.257437835040778	0.0660010917843809	9.59907623468703e-05	34.3603157604582	-0.347900352689914	0.132311661667424	-2.62940052528695	0.00855355523261377	0.164949162111207	-1.41908500959562	-1.32792692016796
ENSG00000279529	0.264552570398244	0.0743618668648535	0.000374205151728743	21.5842877146212	0.349508230484528	0.148905628608319	2.34717944345727	0.0189161422215376	0.238194042394888	1.61167098938155	1.41041499159551
MED26	-0.106700399068809	0.0715370605590172	0.135819734407251	45.6117745787879	-0.149475598808444	0.122487793363865	-1.22033057093622	0.22233958524564	0.635041292582316	-0.543880439583937	-0.54882148184405
SMIM7	0.116584775864332	0.0314955343506916	0.000214219895750362	148.763598391235	0.175761576533422	0.0680117832143099	2.58428125578747	0.00975821821874964	0.176272512194338	0.752547380467896	0.728206948818993
SIN3B	0.00157242095316688	0.0354056332051148	0.964576312304372	115.239230123432	-0.0006342173599704	0.070029746147357	-0.00905639952822156	0.992774137415686	0.998845330145826	0.0847680861141329	0.0355971829936051
MYO9B	0.00065855664826514	0.0438804580714847	0.988025821050668	842.57857423441	3.82381935972626e-05	0.0732409587362471	0.000522087562165382	0.999583434413685	0.999930271136244	0.0794620504179355	0.0382375480114125
USE1	0.0469238451344429	0.0645938055669235	0.467566031493106	48.3276730249066	0.108285386408047	0.11673321841546	0.927631293627609	0.353598859178518	0.745194086996832	0.348085379817948	0.46326487049614
NR2F6	-0.172187965053821	0.0773074070822641	0.0259262134804613	22.4708539140947	-0.216457574995258	0.149662835199491	-1.44630144622567	0.148092670307678	0.545162711497386	-0.924111247275808	-0.811823052444478
BABAM1	-0.00849062712508355	0.0511330510294577	0.868117848222655	61.5129596780971	0.00363807799274148	0.0977087871014049	0.037233887561881	0.970298518970224	0.992415301176463	0.0263404924009838	0.0523721492128508
MRPL34	-0.0705424367272801	0.113301474989747	0.533541967206834	17.6140412700339	-0.0165983442251941	0.236160636141354	-0.0702841273482138	0.943967515803633	0.985426818008034	-0.333941789111594	-0.0270852082680133
DDA1	0.102687938958062	0.070715862143205	0.146468158348835	26.6214851975694	0.198910936440618	0.15225350666225	1.30644568260664	0.191401039235031	0.597830223760316	0.67186022342128	0.819101818761418
ANO8	-0.0188224658251	0.122700095109248	0.878081101749329	28.2473464686551	0.00476483379912624	0.205332025245535	0.0232055072433463	0.981486345646643	0.996889896936906	-0.0336477407049545	0.0567963027483608
GTPBP3	0.0477277495234824	0.0776602149104611	0.538837785332812	20.1957244354999	0.0100974697819575	0.150363908861754	0.067153546741334	0.946459465927938	0.986530989539866	0.352752971452389	0.0777346464456769
MVB12A	0.0110067171834199	0.0748302246538169	0.883061621659426	34.9455880116427	0.065037533390333	0.132440535134478	0.491069696481481	0.623377153625275	0.882817798797331	0.139545050590939	0.293454215208333
SLC27A1	0.0871439039663109	0.0607051377210263	0.151136793709016	450.534995966325	0.124622107621594	0.102873742655203	1.21140831863465	0.225738952781578	0.637469602222717	0.581609182772481	0.527410235894747
PGLS-DT	-0.0791331643608928	0.0534070042797456	0.138420106600229	146.122672337278	-0.135919734520102	0.100324071172311	-1.35480680689935	0.175479117332682	0.576039049553228	-0.383820865508128	-0.495595020015921
PGLS	0.124769600898487	0.0695706043672692	0.0729051314305072	61.9382561583912	0.190452759132401	0.125929924401448	1.51237094787148	0.130439521364656	0.524745433713902	0.800069724392937	0.78589118445177
NIBAN3	-0.188433985326552	0.100285684080044	0.0602483261553133	15.7894784668965	-0.335569133807579	0.227153704387107	-1.47727784018752	0.139601175566637	0.534707697543036	-1.01843812165518	-1.27950897077174
COLGALT1	-0.144316294148677	0.0614200002636718	0.0187904213995438	55.1121765143035	-0.174866067803754	0.115611226510207	-1.51253535735403	0.130397724909123	0.524745433713902	-0.762284070153205	-0.648515960929343
MAP1S	0.0165482807250358	0.0613631992216823	0.787408289480081	37.7444594515203	0.0356180921078837	0.121274902596244	0.293697140507841	0.768989339545478	0.936245723836772	0.171720214679138	0.177940166445551
FCHO1	0.0303397086839945	0.05569300767434	0.585913827451823	382.86358295717	0.0501594760010459	0.0927767163529884	0.540647243972331	0.588750747712012	0.867683703375444	0.251795351282311	0.235036224524504
RPL18A	0.0460265113885919	0.0706165773343716	0.514542752712501	159.235594788998	0.121112944147869	0.116234595352269	1.04196985227002	0.297425656490549	0.702563021435684	0.342875323071723	0.513631671008738
CCDC124	0.0350242603068515	0.0713209222081448	0.623370046636807	34.5432755609701	0.10460038735401	0.140181171165785	0.746180007515449	0.455558683476708	0.799985189257408	0.278994573309296	0.448795895496509
ARRDC2	-0.0767366391182167	0.0695991024521576	0.27022170543757	118.512461540211	-0.0992829334419749	0.130369706912426	-0.761549103647725	0.446329161443532	0.796469367569671	-0.369906274013228	-0.351742348389019
MAST3	0.128317176606057	0.0610616068040022	0.0356025412896774	320.054109233015	0.204408975806445	0.103861271939714	1.96809621131054	0.0490569687049074	0.360653417876114	0.820667490645936	0.840689611041579
PIK3R2	-0.0242010870224572	0.0492232278935494	0.622959794653776	50.2416644379328	-0.00490864688455479	0.0965807409852721	-0.0508242827139142	0.959465541071721	0.990198891573382	-0.0648768366620074	0.0188138370491504
IQCN	0.13352549516447	0.12347245635649	0.279510648088201	20.0052825388956	0.219736010126162	0.226979512271497	0.9680874186712	0.333000712718288	0.727962086755096	0.850907783477025	0.900870488468807
JUND	0.197881802954548	0.0675208921060185	0.00338226227438718	553.644999620803	0.33734173722801	0.113378190429435	2.97536709617859	0.00292638123728211	0.0963857833386834	1.22457033335235	1.36264382960054
LSM4	0.0929744394855143	0.056089468691594	0.0973962989330706	39.1555876393289	0.206900242511567	0.110571050025172	1.87119722987586	0.0613177485976537	0.397384230267077	0.615462162286947	0.850471452270096
ELL	-0.15054642896714	0.0734156334980909	0.0403054770757871	42.1308581981259	-0.194780134070693	0.135295167147013	-1.43966808407164	0.14996132714339	0.546842465906285	-0.798457184215734	-0.726707602971056
FKBP8	0.0725423630625765	0.0687372044501156	0.291261594374056	198.694668209702	0.150001065846393	0.113714100306154	1.31910700117702	0.187133342902845	0.592155656319512	0.49683040671225	0.627059518482484
KXD1	0.157143005250711	0.0594818976767	0.00824514790887499	64.805914377424	0.223458304403717	0.105070063671771	2.12675520119394	0.0334404283150404	0.310995983329876	0.98803465329866	0.915485901404722
UBA52	-0.0282450527551848	0.072355685983453	0.696267427255438	98.9534380851735	0.027037489889373	0.129755280656182	0.208372944458542	0.834937779867339	0.956209334345565	-0.0883567191970401	0.144248836499241
REX1BD	0.0562823022001017	0.0741142141326036	0.447613571826559	45.4732662741472	0.118423661361997	0.131197434673813	0.902637019210215	0.366718572459443	0.752928124689664	0.402422010524906	0.503072328977676
TMEM59L	-0.564023371195881	0.29955282198674	0.059716019626321	28.2510881667793	-0.776980515049343	0.533114210878226	-1.45743726052506	0.144995718035197	0.543079721460758	-3.19916744639867	-3.01268994207818
KLHL26	-0.0817199555751624	0.0857871734156996	0.340798129189799	20.3108235493081	0.00861191142527105	0.159174538245444	0.0541035741029866	0.956852644698047	0.989589068788474	-0.398840170286642	0.0719016716176809
CRTC1	-0.0833368024278417	0.0530550364538908	0.116238085164004	136.196611971012	-0.109461877355109	0.0922730589871379	-1.1862820909662	0.235510916719974	0.648105065955555	-0.408227829996716	-0.391709491620828
UPF1	-0.0617769590430357	0.0572833144896834	0.280834786185477	81.7009784683764	-0.0529553322048394	0.103861975103153	-0.509862557035388	0.610147755478139	0.876460378198044	-0.283048087237743	-0.169839206959826
CERS1	0.0188759497140933	0.071368990331048	0.79140706042449	59.5479802376359	0.0550532230982031	0.129793333343961	0.424160638145477	0.671448664962635	0.9055252022394	0.185235016251565	0.254251291710398
COPE	0.114766282541091	0.0466323446741611	0.0138516563180838	144.979207202517	0.191579129881167	0.0812639813683735	2.3574913098674	0.0183988859399119	0.236013295505076	0.741988930559462	0.7903138260767
DDX49	-0.0642611801906669	0.0494944316394464	0.194166503241983	56.6060550754841	-0.058047603625416	0.090409609602683	-0.642051258494687	0.520839901837308	0.834323788425907	-0.297471854547482	-0.189833770539139
HOMER3	-0.0030004601585352	0.0729859966274035	0.967208138738866	49.442240217723	-0.000858328268738987	0.130007705852362	-0.00660213379746669	0.994732297642926	0.998845330145826	0.0582172401263718	0.0347172220794864
SUGP2	-0.037616731439674	0.0474724312169706	0.42813267402708	223.334666349974	-0.033791385992419	0.0792489022952654	-0.426395634686764	0.66981958174935	0.905243508879916	-0.142770116641795	-0.0945928759362153
ARMC6	0.0230198298384487	0.0664761072691658	0.729126833077468	30.443583426461	0.0757917328404226	0.133321986132436	0.568486376771604	0.569704753566291	0.858689742272444	0.209295017000754	0.335680072176713
SLC25A42	-0.00133170111509489	0.0722924964858013	0.985302988259984	65.812176096281	0.00582953889625465	0.123507257106316	0.0471999705348206	0.962353851007278	0.990850136022924	0.0679063099427038	0.0609768171003123
TMEM161A	0.0318567824176716	0.0635334641153664	0.616077418408139	44.2346999075621	0.0809708620163859	0.121118497043694	0.668525980694552	0.503797903389386	0.825532874447908	0.260603713028664	0.356015678636305
MEF2B	-0.102519329431131	0.0620952231985931	0.0987381936746919	61.2021228740824	-0.141990638278794	0.112396270676624	-1.2633038215949	0.206480013357523	0.615088296513989	-0.519604510841768	-0.51943213731815
BORCS8	-0.0501361970171545	0.0938274808068876	0.593103219267149	23.2673706274262	-0.068348544128171	0.163959338530102	-0.41686277061689	0.676778786071275	0.907767683003201	-0.215460045436606	-0.230279927626685
RFXANK	0.0918535842059136	0.0871195459657222	0.291727480618365	15.9771045369906	0.166826865598127	0.173755181880477	0.960125987568442	0.336991810650939	0.730483512232468	0.60895430538529	0.693125227696143
SUGP1	-0.0218384344891413	0.0597630903925657	0.714800336940423	73.3324573561512	-0.025837767748292	0.107694234133199	-0.239917837349911	0.810393952448979	0.948319226730662	-0.0511589152898258	-0.0633633689965053
MAU2	-0.0378565374482132	0.0376838643253198	0.315098095924823	285.512483459381	-0.0396585429923903	0.0669801443349319	-0.592094021088983	0.553787630388731	0.851757877929723	-0.144162466944401	-0.117629991199104
GATAD2A	-0.144980224163338	0.0503569296634649	0.0039887243181851	110.951600515271	-0.213307100133059	0.0939136871767727	-2.27131003526198	0.0231282161621723	0.261151844954723	-0.766138949196705	-0.79945286147572
NDUFA13	-0.0401597844084606	0.0610208804837944	0.510453417275434	147.833100738617	-0.0243641001925659	0.10168332869041	-0.239607618145015	0.8106344583729	0.948319226730662	-0.157535470488451	-0.0575770828377047
YJEFN3	-0.412398562409938	0.116881075765687	0.00041814239054116	37.9051615153624	-0.615163659742011	0.20778119363801	-2.96063204263678	0.00307008487372391	0.0988944658206262	-2.31881065433223	-2.37732369106232
ATP13A1	0.0688911978726451	0.0712496650318327	0.33359475112282	45.8525162089986	0.143921835731143	0.12740781924209	1.12961540812243	0.25863831559882	0.66934853130287	0.475631184107125	0.603189708133905
ZNF14	-0.139811812666897	0.0562904811751547	0.0130004902486987	76.786879308873	-0.177385334597306	0.0984692230579657	-1.80142920893044	0.0716352557910547	0.42125555731922	-0.736130362861011	-0.658407743184585
LINC00663	-0.15201710580102	0.0939890616576462	0.105793807664739	38.0795875684243	-0.22388881195366	0.158778693397225	-1.41006836095788	0.158519498460479	0.557671402149556	-0.806996158477322	-0.841001453901499
ENSG00000291177	-0.00878009736034922	0.0347649083192334	0.80061108635408	208.938183998415	-0.0403490191344417	0.0749699446655338	-0.538202599914569	0.590437185320687	0.868314953683341	0.024659784014555	-0.120341113207735
ZNF506	-0.0396351639461376	0.0326001836844824	0.224062747866648	269.654616944955	-0.0349404149418847	0.0602775514813436	-0.579658829584328	0.562144712200502	0.856459256563593	-0.15448944397761	-0.0991044839176221
ZNF253	-0.0220070971408216	0.0461242612138807	0.633272202522131	134.378657655133	-0.0306795148735572	0.0813323266969584	-0.377211818713463	0.706016197883709	0.917266014027885	-0.0521381963993196	-0.0823742607451056
ZNF682	0.0894496010486849	0.0605504067537433	0.13960194140444	99.2976880132466	0.160409825241897	0.115754032157178	1.38578174990987	0.165813556719478	0.566154860619782	0.594996412099717	0.667929021367626
ZNF90	-0.0898227287422211	0.101919779414053	0.3781510746754	19.8092383804781	-0.138992097360975	0.180717620719314	-0.769112036821546	0.441826803170942	0.793054173832205	-0.445886108542462	-0.507658507816735
ENSG00000267383	-0.00790185855542757	0.0731172785021788	0.913939359562137	41.4236250008426	-0.00671813864326434	0.130350661426854	-0.051538968576958	0.958896050663385	0.990149467787442	0.0297589726180546	0.0117089529949409
ZNF486	-0.0172460850488589	0.0812037475327171	0.831810269137554	21.5193605263236	-0.0605629758930917	0.154780400720834	-0.39128323489952	0.695587889656358	0.913908037821985	-0.024495033213623	-0.199710261122194
ENSG00000291130	0.014892488557262	0.143440593008351	0.917309504642845	106.165288289828	0.0028519399504629	0.222829181343226	0.012798772284991	0.989788335990352	0.998228330358896	0.162106432522894	0.0492854152644321
ZNF737	0.161837345435386	0.0499900384737584	0.00120627632589748	110.024236775653	0.247347739547213	0.087542784515925	2.82544976053644	0.00472142914063409	0.122906367606755	1.01529070921022	1.00928664186023
ZNF626	-0.00491684541452921	0.0299542037108405	0.86961666498304	178.672586983961	0.0523237812456074	0.0683762178909164	0.765233627415336	0.444132438882145	0.794870455660561	0.0470904147088235	0.243534266997764
ZNF66	0.0324171640984351	0.0557418244618452	0.560863713072182	58.8987119392232	0.0415609592363828	0.102633465759066	0.404945491502235	0.685517578375821	0.910167613951378	0.263857374634307	0.201274553957584
ZNF85	-0.010863865474144	0.0955592534667971	0.909485747095187	22.8337154871311	0.0427684511571201	0.191152655870611	0.223739769465037	0.822959798739808	0.952471745053318	0.0125611081661949	0.206015714038552
ZNF430	0.0360760088368661	0.0308682943658445	0.242521476998365	151.538084427374	0.0841583697256836	0.0677244477883531	1.24265863324111	0.213993653644967	0.624436946820282	0.285101185870644	0.368531277332709
ZNF714	-0.00383414965238853	0.0718839728965973	0.957462578097834	67.8327088090527	-0.0147672242228298	0.122138903225609	-0.120905164798741	0.903766151267071	0.975693400834099	0.053376711625364	-0.0198954019350901
ZNF431	-0.0628053267072968	0.0477918183813864	0.188797782390499	221.184305047485	-0.0823145554442057	0.0785869778444413	-1.04743250983824	0.294900144305814	0.700182924466677	-0.289018946922399	-0.28511681241635
ZNF708	0.0963863986025475	0.0683815290514549	0.15867599449513	776.584197766681	0.132107075842736	0.107526985316106	1.22859462166051	0.219223833004263	0.63165074914395	0.635272517907403	0.556799610620933
ZNF738	-0.0812311892125228	0.092232130246169	0.378466410310852	97.3115044698135	-0.120720927331597	0.151080661330111	-0.799049502886557	0.424261708482535	0.784630485792098	-0.396002318153283	-0.435917620372155
ZNF493	-0.0668801950393274	0.0428481016715272	0.118555095701756	304.032222230169	-0.0950908553865711	0.0754938428392942	-1.25958424965853	0.207819380273386	0.616719787265232	-0.312678254667639	-0.335282351604573
ZNF429	-0.0116977468974673	0.0524891485547137	0.823644242691011	107.397428926652	-0.00940383421816617	0.0914806583021297	-0.102795873933356	0.918124980041963	0.980014480306778	0.00771946529337779	0.00116369597857891
ENSG00000268081	0.0858539441959869	0.21066264599225	0.683609715794414	42.5551584674678	0.132317801149409	0.323641721972604	0.408840369353274	0.682656812121951	0.90999865418915	0.57411947937638	0.557627013599693
ZNF100	-0.0113798352745264	0.127338365911771	0.928790326527453	90.3734633356883	-0.0170487043095984	0.202197876113595	-0.0843169307081171	0.932804451577345	0.984361359406108	0.0095653087194889	-0.028853525900263
ZNF43	0.0789167133007683	0.038824111401355	0.0420855961014103	92.6304619399456	0.132312496268093	0.0721737679585483	1.83324911544156	0.0667655327950129	0.408251820476005	0.533840857522611	0.557606184233387
ZNF208	0.130619236144649	0.113841912569572	0.251227134514204	123.114838795718	0.187968709349597	0.173247367831204	1.08497295920095	0.277933631902222	0.687576367938808	0.834033599838546	0.776137680128384
ZNF257	-0.0666062370590344	0.121675323527035	0.584097379007889	15.8655828133653	-0.115990054562205	0.216008638118239	-0.536969519240772	0.591288668841235	0.868629417716831	-0.311087612802215	-0.417342071553008
ZNF676	0.0598133746561308	0.0868470890660898	0.490999143670629	68.2104012128698	0.083748433759333	0.145648112410539	0.575005280695096	0.565287725613367	0.857514083336621	0.42292395637951	0.366921683093579
ENSG00000284428	-0.01470071531045	0.0718871472830508	0.837965034459555	44.8166475543884	-0.0379034676889219	0.132808122817056	-0.285400221650104	0.775337537742314	0.939114704807374	-0.00971622784878179	-0.110738770790097
ZNF91	0.0303067143172668	0.0403854710578893	0.452992111744627	361.905021101376	0.0476089294001367	0.0655684493729016	0.72609509383659	0.467780476488073	0.807317986642255	0.251603780951035	0.225021623580844
ZNF675	-0.225411024814193	0.0941970532443417	0.0167124613534451	61.8107343087127	-0.332188188128928	0.160854266900423	-2.06514999278552	0.0389088104222339	0.329115186338657	-1.23313245910633	-1.26623384701129
RPSA2	-0.389573756970865	0.143717317149417	0.00671424344876633	23.43527126556	-0.537709499151484	0.255172679775348	-2.10723773260084	0.0350969777355496	0.316201833786217	-2.18628634873359	-2.07320358227317
ENSG00000268362	0.00202121005326428	0.0576837962629583	0.972048262082552	73.961806579413	-0.0196833373407424	0.103096262532982	-0.190921929244966	0.848586759135876	0.96147597822312	0.0873738241568691	-0.0391982882466901
ZNF254	-0.020212093265391	0.0346852949922067	0.560076407622134	241.538429358918	-0.0257089914951773	0.0653562341044539	-0.39336708804379	0.694048374349137	0.913891324274499	-0.0417161298115761	-0.0628577351117904
LINC00662	0.0925659328929535	0.0480856806217765	0.0542267625843911	209.38384712266	0.157229728728472	0.0845119796365251	1.86044309226569	0.0628228627466722	0.399343951697443	0.61309031063388	0.6554425223823
LINC02987	-0.238131239437804	0.107787351225979	0.0271559452321602	38.2841300204331	-0.339379844737444	0.1858397933001	-1.82619577169569	0.0678207780389261	0.411018677270737	-1.30698796751622	-1.29447154752319
LINC00906	0.09167405644432	0.204347945006229	0.653707634908384	20.1217029664481	0.0682038354846329	0.336534612618181	0.202665143279079	0.839396769388663	0.95651418424803	0.607911939788598	0.305886551057514
UQCRFS1	0.00820523805917507	0.0866278858364355	0.924538655566568	32.805101300555	0.0311023489276894	0.15743372971544	0.197558356674307	0.843390619117013	0.959070289999877	0.123279235025473	0.160209313812794
VSTM2B-DT	-0.032804026300571	0.226019267196076	0.884601769901397	15.368231212464	-0.0291514375864263	0.369962195932726	-0.0787957199597962	0.93719510844143	0.984746022758506	-0.114826815731164	-0.0763743373419293
VSTM2B	0.149565485886643	0.0969033762541277	0.122721705670937	343.89473767821	0.216949965570521	0.159862773382127	1.35710122488577	0.174749049337172	0.574890148527157	0.944038418826309	0.889931215912072
POP4	-0.0685114594750325	0.0754033131876734	0.363561242757741	22.6314440851783	-0.0994143211136084	0.138411538062373	-0.71825168989025	0.472602111737606	0.809693589742694	-0.322149625066244	-0.352258235885392
PLEKHF1	0.17089882270399	0.0626537966063258	0.00637835630529865	32.1359772425	0.288294929445604	0.126011927006719	2.2878384315973	0.0221469318448215	0.256769438752527	1.06790302986833	1.17006385191022
C19orf12	-0.1135998323154	0.0384339165585091	0.00311941810102631	114.198482221733	-0.138532693594301	0.0804334597424474	-1.72232667894544	0.0850103574528477	0.449696991810202	-0.583939602518283	-0.505854680592558
URI1	0.0346353314650716	0.0320112533931035	0.279264253404157	561.196990380857	0.049748987278081	0.0509404588040224	0.976610506581316	0.32876201561246	0.724468999463749	0.276736393066676	0.233424459912596
ZNF536	-0.0194159868632785	0.024484435564646	0.427781880886228	4496.11150778639	-0.0324841602912773	0.0511583089420072	-0.634973300780938	0.525445828379323	0.83751780136425	-0.0370938144799421	-0.0894601158699753
ENSG00000289187	-0.0711141321465968	0.0558128836454279	0.202609331520948	77.5463732899533	-0.0865931472042888	0.106986470080617	-0.809384094447067	0.418294248232736	0.782361230286923	-0.337261140010821	-0.301916501182198
ZNF507	0.0575229854829177	0.034549156404287	0.0959206091283882	165.977458328157	0.0876156649153826	0.0656135188784287	1.33532946278526	0.181768539770266	0.584195490222414	0.409625607110294	0.382106183847622
DPY19L3	-0.0221988639882597	0.0610483300640006	0.716136037506908	114.058470264263	-0.0183609231717549	0.104923633160933	-0.174993208094431	0.861084970395673	0.96433375802342	-0.0532516239972638	-0.0340058913777478
PDCD5	0.0858165376649256	0.0524096575711547	0.101543076101195	52.0901138139203	0.167382256575133	0.105569246806775	1.58552098871649	0.112848012042502	0.495933337053257	0.573902291345271	0.695305944174895
ANKRD27	-0.0393313028988154	0.0411278554444179	0.338911666965394	82.5324149020182	-0.0623202710580238	0.0847813280291313	-0.735070710812765	0.462296430927521	0.804301498196001	-0.152725180338985	-0.206610197712549
NUDT19	-0.032441414500946	0.0770896500284256	0.673881335129616	24.1991423648981	0.0394535232096685	0.150619559391261	0.261941565684581	0.793366493298478	0.94506171073089	-0.112721436253759	0.192999805786226
CEP89	-0.0405382150317691	0.0381683336249967	0.288194715565963	103.525021299814	-0.0280499964292901	0.0750075054210183	-0.373962529107521	0.708432194299542	0.918151827594511	-0.159732696471607	-0.0720495805828446
GPATCH1	-0.0259236624194346	0.0582318316212623	0.656189485088805	47.507347126378	-0.0323059978343481	0.10772461760477	-0.299894291134783	0.764257789046848	0.934335220687442	-0.0748783724444299	-0.0887605693850565
PEPD	-0.000904739007626826	0.0468578716099173	0.984595279080593	139.420687861866	-0.006040947007838	0.0854323424384521	-0.0707103052007507	0.943628319005491	0.985340257524601	0.0703853171333751	0.0143679140148109
LSM14A	-0.0619485166660759	0.0259647371700763	0.0170387208539153	516.518700820633	-0.0911827215241501	0.0497394797727478	-1.83320617627587	0.066771915750351	0.408251820476005	-0.284044176992998	-0.319937248302951
GARRE1	0.0194354088814792	0.0380116282377225	0.609139837953491	244.424792267736	0.0193023037184214	0.0727116832352619	0.265463579710676	0.790652362822254	0.944482139528654	0.188483321603674	0.113876992793509
GPI	-0.0830725473681192	0.0817641414202433	0.309628340053886	467.384197460184	-0.124215144445378	0.133943377789086	-0.927370553854282	0.353734173792099	0.745343046258083	-0.406693524769707	-0.449637499080722
UBA2	-0.02977044113823	0.0244085439256653	0.222588874167352	261.436002003672	-0.0451226731238009	0.0546076149834409	-0.826307340789078	0.408629770377064	0.777855018856759	-0.0972133570672247	-0.1390846404695
SCGB2B2	-0.0491861771225234	0.040263818363143	0.221859900168565	331.531327886893	-0.0596570076015323	0.0671108453001829	-0.888932442061935	0.374039388735308	0.757804327283129	-0.209944084865684	-0.196153019351217
ZNF302	0.0224851768982988	0.0490907338950273	0.646928721515965	256.8114203776	0.051801402444575	0.0818845602375017	0.632615016729989	0.526985078323269	0.838459840594843	0.206190740391747	0.241483171271105
ZNF181	0.102483186553191	0.0528855255743927	0.0526439005557596	41.5950344779459	0.158200889310631	0.114200185159901	1.38529450796529	0.165962432386624	0.566236322568802	0.670671399694059	0.65925573860782
ZNF599	0.141570906087657	0.0801086343499857	0.0771886220075016	18.7426699489062	0.225808099752237	0.15981197931445	1.41296103534223	0.15766718116716	0.557327980552318	0.897620667786037	0.924712262023386
ZNF30	0.0668023321688431	0.0883654973294355	0.449662655985548	43.778654765772	0.1066414504614	0.149203529560794	0.7147381216471	0.474770877074879	0.810287458279227	0.46350291087281	0.456810033530314
GRAMD1A	-0.048370115813143	0.0665837683893909	0.467559844598358	87.1344458923413	-0.0582175115724429	0.120231906941522	-0.484210165615674	0.628236723128112	0.885242655316885	-0.205205908295451	-0.190500906080213
SCN1B	0.104936292078437	0.155523776885797	0.499848407286436	41.7673058702783	0.180098680288916	0.258130524574995	0.697703925506074	0.48536237271913	0.814550742248822	0.684914504949051	0.745236382175375
HPN	0.168047691865158	0.0641160538353499	0.0087674208254826	131.726839266185	0.237953543399211	0.116674337966569	2.0394676974074	0.0414033719574252	0.334750345335731	1.05134892886643	0.972400773719193
HPN-AS1	-0.0437302787250987	0.0980789363859319	0.655692454817495	525.329417449081	-0.0600738721096825	0.154541949981414	-0.388722105013605	0.69748172848831	0.914327048026056	-0.178266305685246	-0.19778981818297
ENSG00000179066	0.101652704277418	0.0955256175749425	0.287264933818598	55.1823149396076	0.169194484529918	0.164162974246849	1.03064948296748	0.302705222370741	0.706489305545803	0.665849492790947	0.702421571773953
LGI4	0.0969924391640307	0.0988200043869893	0.326343217513325	57.9223256936277	0.124937607762044	0.16360982654803	0.763631441937672	0.445086906725048	0.795773985791201	0.638791281946359	0.528649032317113
ENSG00000288942	0.333772639993686	0.13665776960791	0.0145900587372981	37.8126642493615	0.475882129902438	0.224403320419812	2.12065547431367	0.0339508060884241	0.313280701434548	2.01357328296789	1.9066161478157
USF2	-0.000226631642601507	0.0511080177637462	0.996461899640793	103.859843953427	0.0422729890172373	0.0910620625598905	0.464221738766732	0.642488887879626	0.891501039624366	0.0743225120378917	0.204070305312497
MAG	0.168068843534945	0.0574583676059053	0.00344396155871943	1184.1477327909	0.266737451166469	0.0954843532773601	2.7935200062743	0.00521378038296477	0.128199846526919	1.05147173869096	1.08541943010659
ENSG00000289845	0.135086489900921	0.101505814604905	0.183246553899526	27.966925504549	0.216341532630026	0.185011956167525	1.169338117987	0.242267431233185	0.651834552881813	0.859971157271974	0.88754223266516
CD22	-0.0361844518855467	0.0602046850419807	0.547824097894601	1258.47650503899	-0.0560196507290878	0.0999594000944894	-0.560424038921139	0.575190238668401	0.860658340771247	-0.134454082849502	-0.181871109130786
FFAR1	0.0624149903724305	0.170131619044805	0.713721237088249	26.8166917885234	0.0904269952153853	0.274057624067407	0.329956137958578	0.741433104576388	0.927398347329117	0.438029334480429	0.393144739687108
TMEM147	0.00486793779943108	0.0633466980647749	0.938746088346257	46.7530524762149	0.0425037343352962	0.114508582691181	0.371183830385227	0.710500615716353	0.9189841404919	0.103902360130425	0.204976315921813
HAUS5	-0.0648218058587081	0.0567613394186968	0.253451410910391	41.2254081622276	-0.127619006008953	0.119549254310711	-1.06750148083122	0.285745445310664	0.693441897484696	-0.300726932780515	-0.463002600982609
RBM42	0.120113210660816	0.0569128857215472	0.0348174802158241	38.9844442952404	0.239819957661833	0.119498030074748	2.00689465350869	0.044760881263866	0.346588309861822	0.773034011668425	0.979729161300527
COX6B1	0.0175088383786223	0.0758056358264663	0.81733799908443	65.7150785732395	0.0860288242183444	0.139404291191537	0.617117475244316	0.537157242956342	0.842903432544909	0.17729735908761	0.375875528686751
KMT2B	-0.0586171442434138	0.0461949002299967	0.204473370757848	96.8047564436152	-0.0552147929376187	0.0879847432858503	-0.6275496282149	0.530299015549242	0.839724129024987	-0.264701720025195	-0.178710872970002
U2AF1L4	-0.0729028669602434	0.10696713436983	0.495526990500259	20.1601307139663	-0.0809459208887239	0.196274298845701	-0.412412228013402	0.680037302009757	0.908812497036332	-0.347646807468596	-0.279742933379611
LIN37	-0.0972052957978829	0.100804554696971	0.334898207424995	19.9896520030976	-0.148954228475203	0.181284371114514	-0.821660618394465	0.411270078619652	0.779233161922803	-0.488750420144089	-0.546774345818617
PROSER3	0.00822915690006977	0.111436231236758	0.941132660241158	15.1965247185876	-0.00946969158453885	0.222125537032503	-0.0426321606738678	0.965994758277373	0.991239552795266	0.12341811146798	0.000905110135376618
ARHGAP33	0.00798520897925391	0.04236790465356	0.850505825715652	72.3412462484233	-0.0104187451717687	0.0883280375366643	-0.117955130243258	0.906103210483419	0.976352499674867	0.122001712590248	-0.00282130401713003
APLP1	0.150424273452847	0.0444597836258281	0.000715998955726355	1918.78514814325	0.251537825677139	0.0743596200097814	3.38272069765891	0.000717715842888425	0.0449959619816804	0.949024670567714	1.02573881744323
SDHAF1	0.0798132412660638	0.0754021782274061	0.289827335562843	22.0029239971645	0.147244669958845	0.139720449809716	1.05385196053531	0.291950699871319	0.698425113149289	0.539046235783894	0.616236660022771
THAP8	0.0861635895236731	0.0659897154180046	0.191650380406275	30.4472312294173	0.168277853235132	0.129726321319254	1.29717586626852	0.194570682526911	0.603007017172894	0.575917327430025	0.698822462223677
POLR2I	0.0553680456172721	0.0636383855505254	0.384277646367975	93.5256524876307	0.153640332354838	0.116184657799471	1.32238055578744	0.1860414603198	0.590214613592278	0.397113697203161	0.64134892679861
TBCB	0.145450359279197	0.0475734958872421	0.00223279386559096	264.92241564829	0.242819348135681	0.0835601956585625	2.90592124901037	0.00366173594285863	0.106243124791781	0.920145365386792	0.991506126543621
ZNF565	0.0579485071418471	0.0643296489955418	0.367691697166034	373.710608523942	0.084575162650505	0.110591062264686	0.764755857467803	0.444416937814473	0.795069209878452	0.412096250836801	0.370167795095897
ZNF146	-0.00458577789601049	0.0548433972637959	0.933361855647844	440.074846556808	-0.0108923569228885	0.0946592936717594	-0.115069070350966	0.908390375308985	0.977130097313447	0.0490126432734907	-0.00468091822218021
ENSG00000267053	-0.00886211775656196	0.0946112014228612	0.925372254829231	151.061253307532	-0.00475549785895539	0.151390765406138	-0.0314120735581047	0.974940912596565	0.993516491569184	0.0241835610700907	0.0194151694755964
LINC00665	0.0148795260705197	0.0776476112183261	0.848032905673928	61.8070283321711	0.0330718127833346	0.129845650437258	0.254700967432984	0.798954068980548	0.946235385410991	0.162031170345569	0.167942320761272
ZFP14	-0.019131554717348	0.033658856579014	0.569766201235672	257.273094187357	-0.0305781358324938	0.070299687910728	-0.43496830130063	0.663585436282696	0.901710507771529	-0.0354423580094813	-0.0819762007214465
ZFP82	-0.00437625123201919	0.0367097212390379	0.905107142064977	110.88873751158	-0.0105712782281266	0.0670278789325894	-0.157714646449699	0.874681658744557	0.967713481137938	0.050229187078167	-0.0034202178693988
ZNF566	0.0433319129211694	0.0368677426069668	0.239861100430595	108.024590983724	0.0698977130038587	0.0683820919081935	1.02216400600467	0.306703283455945	0.709073519571905	0.327230072919841	0.312537481252805
ZNF260	-0.0488789890159264	0.0559381068049776	0.382224538853449	69.1560885928464	-0.0626687718249962	0.100642141505597	-0.622689172621701	0.533488799196303	0.841383045997233	-0.208160503812887	-0.207978569538629
ZNF529	-0.0115569404137487	0.0338758659978116	0.732986468067633	205.75516523401	-0.0231963340057511	0.0651576004555515	-0.356003502946291	0.721837941851067	0.922534359367379	0.00853700923820565	-0.0529919039775026
ZNF529-AS1	-0.00717496039416606	0.0577210826110406	0.901074594847095	44.1637111309312	-0.0238975681948853	0.115698846075512	-0.206549753999173	0.836361504438473	0.956209334345565	0.0339794543355987	-0.0557452669506496
ZNF382	-0.0774857265820164	0.0487987316088126	0.112317200246003	59.0202370159767	-0.131422833944164	0.10090085730374	-1.30249472062011	0.192747321533217	0.600280598113071	-0.374255590209491	-0.477938151980153
ZNF461	-0.0977270619764688	0.0474835233333004	0.0395780639572685	64.9588656098837	-0.143548665984498	0.0967724381986724	-1.48336312132381	0.137977960081183	0.533479781181023	-0.491779874247719	-0.525549659627379
ZNF567	0.00717461528392713	0.0826189384861579	0.930798820590167	45.1409981180941	-0.0341113667493722	0.1473391464775	-0.231515979051645	0.816913973120707	0.95014139566596	0.117295281822084	-0.0958492652879701
ZNF850	0.0733351723817596	0.0833415171574833	0.378894168719755	20.9836943153198	0.0815391106492519	0.158417514900517	0.514710199187615	0.606755545258534	0.875489438659128	0.50143357867695	0.358246880094418
ZNF790-AS1	0.13313340574598	0.0934561399446026	0.154285893418533	64.9741377192742	0.220984859144399	0.153389917117054	1.44067395887411	0.14967681518116	0.546201163782815	0.848631252443427	0.90577403524269
ZNF790	0.0570491472148991	0.0506503251469328	0.260024473160165	93.5723799638629	0.0840482093917914	0.091818133560782	0.915377019030265	0.3599937385466	0.749900251611162	0.40687442977374	0.368098737976887
ZNF345	-0.0939730423085807	0.0452604796096976	0.0378688508817861	162.828416384364	-0.129574777908861	0.0779302208728005	-1.6627025620825	0.0963719891077952	0.471236593780078	-0.469983462838277	-0.470681847112603
ZNF829	-0.00570236136569246	0.0926027013042557	0.950898276018848	17.3033285895075	-0.0162849195217567	0.173221977030584	-0.0940118557755605	0.92509973890243	0.981530056953061	0.0425295891525033	-0.0258545609512022
ZNF568	-0.114270854279802	0.0464143919928125	0.0138176110832005	159.723149131192	-0.167598998356821	0.081877129335748	-2.04695743141604	0.0406622643462291	0.334103321899392	-0.587835658504879	-0.619982155463898
ZNF420	-0.0660702083868981	0.0394740984546653	0.0941775705481752	88.2401791503003	-0.0629376938332634	0.0812177454877457	-0.774925399065153	0.438383742757463	0.791211336403761	-0.307975348483229	-0.20903447912162
ENSG00000267345	0.113885791451182	0.0804602921538904	0.15694289538379	18.4296747928089	0.163696497520659	0.163031118937494	1.00408129802152	0.31533942907804	0.715845333883455	0.736876664845411	0.680833985069388
ZNF585A	-0.0639413425457074	0.0305554549464214	0.0363819599683773	152.77063382909	-0.116540480907522	0.0647096922850837	-1.80097411673809	0.0717069596789481	0.42125555731922	-0.295614828343439	-0.41950329463957
ZNF585B	-0.053682530589683	0.0352528670364682	0.127812550374905	147.243763670251	-0.0849769083387664	0.0655510046996101	-1.29634791607201	0.194855647413879	0.603224080759225	-0.236050599663891	-0.295570415499203
ZNF383	0.0268233082527242	0.0430282517409318	0.533029391550493	74.4221613721043	0.0238208425055956	0.0908925422981304	0.262076974670403	0.793262098073035	0.94506171073089	0.231378593443793	0.131618822245232
ENSG00000267605	0.120373850894316	0.0706007053178155	0.088195353428647	25.2571869229323	0.1855952373787	0.150119957505531	1.23631288246177	0.216342284387459	0.628097412655089	0.774547328662426	0.766818354368556
LINC01535	-0.00704461766006131	0.0755450107898202	0.925704475682226	67.2429561658067	-0.0052318811309824	0.126462912944466	-0.0413708731608917	0.967000232760304	0.991262365734796	0.034736244152413	0.0175446730244103
ZNF875	-0.00721791096901878	0.0389093082195401	0.852832157722433	144.449243396202	-0.0149151834685204	0.0728960571124785	-0.204608919320647	0.837877686225647	0.956209334345565	0.0337300767396926	-0.0204763569354761
ZNF527	-0.0361017767700164	0.0806638687759632	0.654472068316974	23.7198037650002	-0.0424013549587711	0.158138943303028	-0.268127218211652	0.788601395541865	0.944430326353955	-0.133974058504708	-0.128399513032976
ZNF569	-0.0617622357163918	0.0417514964722657	0.139064971112434	107.249953894162	-0.0619352407499273	0.087229859000339	-0.710023396342835	0.477689627747031	0.810528726666294	-0.282962601355079	-0.205098394365993
ZNF570	0.0675206789321234	0.0669598542564195	0.313274212745069	28.4122820827585	0.154124921974767	0.138527982299063	1.11259053526119	0.265884327226071	0.677531237699982	0.467673741867925	0.643251645087821
ZNF793	-0.0730348794413796	0.0389686003016405	0.0609031160384647	89.5454402737213	-0.14931367309852	0.0797969528007584	-1.87117011186298	0.0613215060556778	0.397384230267077	-0.348413292091635	-0.548185688180517
ZNF540	-0.0407518842507948	0.0394717834940171	0.30187035856083	92.2638602040733	-0.118145870681965	0.0852271529874739	-1.38624683027168	0.165671546210573	0.566154860619782	-0.160973292583358	-0.425806781878088
ZNF571	0.0246896658498623	0.0432325513703969	0.567938823617218	83.1948792632678	0.0260092077357098	0.0807560099322573	0.322071481212702	0.747398542791501	0.929852055638703	0.218990339857585	0.140211335117085
ZFP30	0.0351488218935233	0.0408151565068705	0.389143967461097	111.525793728958	0.0684906506347586	0.0772295868039087	0.886844711582637	0.375162511656213	0.75794793908853	0.279717796901366	0.307012717218164
ZNF781	0.0616407707687721	0.0732070844169987	0.399784851534214	22.9595898074795	0.0990142225851189	0.14446830581738	0.685369860364261	0.493110558017157	0.81939705129732	0.433534097242611	0.42686208297725
ZNF607	0.108936665259034	0.0521826501992125	0.0368336470585828	47.5013344423841	0.159062936814269	0.0948496823977102	1.67700020488534	0.0935424417820748	0.46634517266603	0.708141282470076	0.662640527476348
ENSG00000267152	-0.221440939760836	0.092593684464603	0.0167781322483859	22.8250220191096	-0.30366133350495	0.169999261771607	-1.78625089509457	0.0740586437845393	0.427757151910097	-1.21008153907688	-1.15422449766825
ZNF573	0.0163003703632444	0.0349990602121148	0.641403497613571	109.205893923301	0.0238114117208721	0.0667846301930405	0.356540294556478	0.721435981377156	0.922534359367379	0.170280809264059	0.131581792713774
DPF1	-0.0615998902314227	0.112208934094194	0.583022663825618	22.2935973807626	-0.0373503095835466	0.223242750644115	-0.167308051328793	0.867127669388237	0.965756218901712	-0.282019998680106	-0.108566821576501
SPINT2	0.302914586514505	0.0743149456154664	4.57988220535991e-05	108.101720581689	0.444165392256861	0.128036492159387	3.46905311732486	0.000522296179151981	0.0378812549558531	1.8344067126166	1.78208187322452
PPP1R14A	0.315415036210105	0.0573327423586275	3.76612585434394e-08	628.698972838732	0.500625661608078	0.101679239708937	4.92357794020833	8.4976009273385e-07	0.00195988667788135	1.90698623229759	2.00377045814293
YIF1B	0.0956229658279406	0.0725448479048268	0.187462784119906	53.1389346220225	0.179385640658024	0.127276124252979	1.40942098693601	0.158710721951787	0.557797494197243	0.630839910646146	0.742436665691914
CATSPERG	0.0640658437445323	0.0579110306722141	0.268605130950619	109.222806011333	0.0695055689334459	0.105685737833512	0.657662711717437	0.510754887870694	0.828549092133597	0.447614441234874	0.310997746054002
PSMD8	0.0820421958615543	0.0466116312091489	0.0783869840223225	84.2145749038658	0.156181087282953	0.0928978723605906	1.68121274808882	0.0927215982217765	0.465279518320232	0.551987886514138	0.651325081200824
FAM98C	-0.00313278892352071	0.0606123581272195	0.958779174283403	33.1185554217973	0.00698580683292243	0.109642350315369	0.0637144936498431	0.949197563932832	0.987524040482146	0.057448919111008	0.0655168486235746
EIF3K	-0.046987403465497	0.039720846630164	0.236832676416522	125.513353924429	-0.0472569504438585	0.0733069389631724	-0.644644983302321	0.519157276839021	0.833623085901902	-0.197177669272622	-0.147464779713324
ACTN4	-0.0187256617167833	0.0420731960578445	0.656266688778242	641.905623498118	-0.0102129248689551	0.0733147056418083	-0.139302542096426	0.889211081166386	0.972371949325014	-0.0330856812706248	-0.00201316030470131
ECH1	0.027145616752554	0.0626729582626881	0.664919421238433	61.1710594900036	0.099193538634393	0.11579469901685	0.856632812007731	0.39164784594373	0.765765167755695	0.233249965808499	0.427566158988107
HNRNPL	-0.100714484450734	0.0358314031468856	0.00494203095122763	275.489808390618	-0.132965146910403	0.0655750195840897	-2.02767986580463	0.0425929318695715	0.338112310656228	-0.509125305295907	-0.483993971105987
SIRT2	0.0331525720307078	0.0344290854820689	0.335585965856413	657.550363288729	0.0651456214039595	0.0602502700350404	1.08125028097089	0.279585797184836	0.689075318045635	0.268127265381736	0.293878617696363
NFKBIB	-0.0019325344920629	0.0548237382844099	0.971880425944664	48.4976841910639	0.0263581011519726	0.107828592095544	0.244444452438157	0.806886617661482	0.947414793845434	0.0644177796121512	0.141581248662086
SARS2	-0.234139207487779	0.0994504689746356	0.0185561369130269	18.7127129507895	-0.299693374504181	0.193442286029468	-1.54926505809866	0.121318015786187	0.510598305856318	-1.28380962045355	-1.13864449378228
ACP7	0.33935169137769	0.113800855125916	0.0028639220832471	59.3338210365283	0.501601601734207	0.191090773458169	2.62493888457681	0.00866645213827262	0.165740507559801	2.04596610719317	2.00760244102244
PAK4	-0.0015916359583203	0.0522368967242553	0.97569255902807	92.8008108338755	0.00761506417994174	0.0916066533825184	0.0831278504209057	0.933749881046447	0.984457159746878	0.0663970885523489	0.0679875979206148
SAMD4B	0.0225575704568901	0.046147363030373	0.624971953308818	763.066557387732	0.0418771506223817	0.0773167986312359	0.541630685229425	0.588072948675978	0.867634298695809	0.206611068447017	0.202516064522995
PAF1	0.168608556611316	0.0741596962415707	0.0229908011605613	32.7575519644357	0.280358053705199	0.143611793450161	1.95219380644037	0.0509151992480763	0.367729058329512	1.05460539522352	1.13890008362179
MED29	0.143103040457615	0.0700542718050398	0.0410776494932715	61.0399095301573	0.262378636190426	0.127430023517581	2.05900170892008	0.0394940747795046	0.330600552108477	0.90651647388631	1.06830474866664
RPS16	-0.00256384128537232	0.0677316156057109	0.969804928643633	166.472106108943	0.0561653950463751	0.115765120329695	0.485166817832678	0.627558017791296	0.884741648393469	0.060752315973201	0.258618182414417
SUPT5H	0.0343049587608894	0.0337361233840968	0.309219409004953	140.463785498161	0.0360636875659069	0.0713931086549255	0.505142418440114	0.613458810026016	0.878213626705034	0.274818198700141	0.179689775997017
TIMM50	0.00768543203888658	0.0729656329909006	0.916114372963478	31.6168664182219	0.0644499569286822	0.134131996183757	0.480496516583469	0.630874379522385	0.88666486632718	0.120261161900223	0.291147123942005
EID2B	0.0800746527575766	0.101438428905926	0.429883111707783	18.1828428180949	0.0685888455797164	0.189249164713561	0.36242614694511	0.71703360329325	0.921215632038521	0.540564030819681	0.307398275038627
DYRK1B	0.194408188577155	0.0755951362411325	0.0101199860139121	19.8784943031187	0.173788978917178	0.16751135970242	1.03747578209568	0.299514176605112	0.704178895944986	1.20440199787584	0.720461637307314
FBL	-0.0207275009848593	0.0869444533056677	0.811571373030375	22.5275349450016	0.00187997567480223	0.172205468671192	0.010917049785404	0.991289627546954	0.998650474785662	-0.0447086657306682	0.045469043374279
PSMC4	0.158824991996719	0.0543560546515313	0.00347861387931267	46.1790494891234	0.224303608596891	0.109327307158638	2.05167047855132	0.0402016976434887	0.33288417464935	0.997800525175896	0.918804948454332
ZNF546	0.047126584636293	0.0399433210576454	0.238065284068882	78.9057268914253	0.0583842430641884	0.0827850191663248	0.705251308173132	0.480653856385699	0.811937196485542	0.349262516322871	0.26733038451459
ZNF780B	-0.0321500332420943	0.0559716002595385	0.565697804996956	268.008936171507	-0.0435904366267604	0.0914565274958432	-0.476624663326974	0.633629417745806	0.887669023293561	-0.111029632172588	-0.133068386124764
ZNF780A	0.0484342819783721	0.0765762994492616	0.52706214849475	28.9095465357524	0.0505726482225444	0.144231748019557	0.350634648175289	0.725862459372417	0.923936324745087	0.356855206769009	0.236658525766849
MAP3K10	0.00908906309144569	0.0563945862815437	0.871960240238638	92.931041285683	0.0194103094648066	0.0999242390509333	0.194250260488977	0.845979930106605	0.960096332117412	0.128410858117946	0.114301072263096
AKT2	0.0317532120009336	0.0342357294143593	0.353673464998091	231.903131375749	0.0491889642221832	0.0615981652293199	0.798545931344882	0.424553749872269	0.784630485792098	0.260002367374463	0.231225555794528
C19orf47	-0.0619712266477151	0.0776034626371201	0.424544053100515	21.5932912733662	-0.0659685637825615	0.141686348870764	-0.465595763518004	0.641504875971341	0.891345519468605	-0.284176034614082	-0.220935047040485
PLD3	-0.07366527351711	0.0403214588723075	0.0677073462992101	334.888810234656	-0.0878902196310738	0.0681750177920336	-1.28918513669011	0.197333731024727	0.60499322889636	-0.352073456352955	-0.307009394895509
BLVRB	0.160720949247533	0.10604301226187	0.129615373824549	20.7103682287525	0.256064128829171	0.199262094124478	1.28506191784379	0.198770647896568	0.606418793769974	1.00880874247613	1.04351113330739
SPTBN4	-1.51713938033138	0.571785572543469	0.00797004338629606	19.1762300281147	-2.24464312287411	0.80860896977483	-2.77593151545075	0.00550438015482603	0.132242733219695	-8.73310453089174	-8.7753979561397
SHKBP1	-0.0228124171900206	0.0610063109684529	0.708452404101301	38.7261015899283	-0.0281556269655003	0.126123033205762	-0.223239373886339	0.823349209134278	0.952471745053318	-0.0568140075728098	-0.072464333901695
NUMBL	-0.288584343274982	0.114883280826921	0.0120056367737115	22.9056172632689	-0.378357471196995	0.208833644311173	-1.81176492152396	0.0700225274186679	0.416666556342662	-1.59992639229998	-1.44751535961598
COQ8B	0.110878416140006	0.0544934154622327	0.0418798419793005	45.0556546365241	0.17676318873293	0.11350919506351	1.55725876334537	0.11940906165928	0.508502695367364	0.719415384579434	0.732139731883926
ITPKC	-0.302721178527027	0.121086643563646	0.0124180077334298	23.7988459364714	-0.437239005472995	0.224145147879883	-1.95069583084308	0.0510932396218552	0.367972544451292	-1.68200701638857	-1.67871092707371
SNRPA	0.0636710062264685	0.0600398702264718	0.288926854701398	34.517614810815	0.087794581901831	0.124267602769538	0.706496141755075	0.47987965123736	0.811510845991747	0.445321954315529	0.382808692957114
EGLN2	0.0625821255133118	0.0474923658067066	0.187593975356566	80.4695392922527	0.112400089497384	0.0875177727056204	1.28431158635011	0.199032954414982	0.606589793819981	0.438999746628982	0.479421058125359
HNRNPUL1	-0.0855489826243612	0.034245587636469	0.0124860141588015	167.352662638628	-0.107174962479513	0.0676513995209518	-1.58422387767929	0.113142781405447	0.495933337053257	-0.421072086005179	-0.382730028213629
CCDC97	-0.0612700522257593	0.0772344725032473	0.42760347020158	21.775720387332	-0.0254101851336852	0.15004071023976	-0.169355270933339	0.865517203859162	0.965307141821546	-0.280104908854817	-0.0616844860252208
TMEM91	-0.285138538385305	0.144671923367931	0.0487316423567185	28.395079723493	-0.415603874674582	0.240775707945829	-1.72610384253584	0.0843287326789638	0.448767395133277	-1.5799195229555	-1.59376160631527
EXOSC5	0.000940636709986726	0.0975757290872609	0.992308457328541	15.9077794093151	0.0553823241669664	0.184693900220844	0.299860060893967	0.764283900002283	0.934335220687442	0.0810998503283294	0.255543491536358
BCKDHA	0.0120949654066874	0.101233762796079	0.904898563235067	32.1512284850588	0.0243603268941102	0.171291194954542	0.142215873387859	0.886909494077642	0.971542523973852	0.145863585944612	0.133737082254432
DMAC2	0.078977447248222	0.0725893405261627	0.2765936190212	22.7830054048354	0.145410687083553	0.138564831143963	1.04940543630784	0.293991557230039	0.69932150123284	0.53419348809526	0.609035612754312
RPS19	0.0712236202016323	0.0549278165322567	0.194742447523623	233.997667594941	0.15916377186417	0.0955253821353522	1.66619351115128	0.0956748779832207	0.470677434337997	0.489173584296992	0.663036451544361
ARHGEF1	-0.00161108154953153	0.044032185518202	0.970812933251854	136.572858887347	0.0027235893838226	0.0852734042053428	0.0319394940216537	0.974520303019878	0.993209733488753	0.0662841844805441	0.0487814528175836
RABAC1	0.143020942791026	0.0638452355933685	0.025083180589772	155.891423518571	0.258292527850673	0.1068918949054	2.41639020506899	0.0156752528973389	0.22438915870302	0.906039802298243	1.05226083697312
DEDD2	-0.204195315196476	0.12058859362799	0.0903941980217154	20.5058378952072	-0.341367173486966	0.234765776799118	-1.45407553920887	0.145925364384972	0.544364797387793	-1.10995080954636	-1.30227470013496
ZNF526	0.094020355251062	0.0945140472841593	0.319844967379342	16.2389352806744	0.165713537393227	0.182480454699759	0.90811664003074	0.363816599822987	0.752489377840883	0.62153490892717	0.688753797004612
GSK3A	0.0422961656728397	0.0470594374264649	0.368768898464881	61.3952383615287	0.0976544531740032	0.100211270396524	0.974485731870241	0.329815420165452	0.725153751257958	0.321216366243261	0.42152301251178
ERF	-0.0987425982088697	0.0760456724370896	0.194127802876974	103.214118223981	-0.115067395421877	0.136849351867638	-0.840832593296976	0.400441725024816	0.771706880512397	-0.497676232679708	-0.413719293951489
CIC	0.0122540311134346	0.0590414488346445	0.835580633894219	61.2883597649763	0.061819709057448	0.114758964159446	0.538691765913429	0.590099556255114	0.868099002772544	0.146787145726424	0.280819579719158
TMEM145	-0.0746416295281594	0.131680099582767	0.570822469061467	18.1566628841985	-0.0610164526418573	0.240064756357741	-0.254166640566479	0.799366821471245	0.946235385410991	-0.357742328437178	-0.201490816190076
MEGF8	0.0620583846896264	0.0556857893876264	0.265091136786727	65.920743044393	0.132748280050116	0.111899451735374	1.18631751980382	0.235496930379906	0.648105065955555	0.435958827434387	0.55931726870176
LIPE-AS1	-0.107421342619493	0.0580130062000382	0.0640722351680173	155.757676617014	-0.153164120458642	0.0967505355016873	-1.58308292211955	0.113402565552931	0.496679979474518	-0.548066347923233	-0.563304288151383
LIPE	0.0595291014034666	0.051332116951335	0.246176957662076	218.743600170388	0.106650169024939	0.0896663361043565	1.18941147434435	0.234277787762765	0.646818732339457	0.421273422467615	0.456844266558878
PSG8-AS1	0.0744030073301986	0.11803900035479	0.52848155709288	76.0205258120239	0.140829166275103	0.194029489131942	0.725813209657725	0.467953287780495	0.807399546838523	0.507633591439976	0.591046487366309
PSG11-AS1	0.282083239807206	0.286272343084329	0.324443970495251	78.5420764617841	0.426332401578559	0.445591752054413	0.956778036426709	0.3386793003491	0.731244805668972	1.71345673280458	1.71206147633723
ETHE1	0.0411401727259516	0.080689561525607	0.610151345406172	20.4589410008167	0.0706432646652141	0.154196739024196	0.458137215561537	0.646853863244144	0.892286931929602	0.31450449468001	0.315464854690599
XRCC1	0.0292358592012709	0.0617394106206595	0.635830527043174	58.3424322093692	0.0632453010400985	0.111875752876658	0.56531732224252	0.571857948591939	0.859324251381887	0.245386232634011	0.28641709940754
IRGQ	0.106567739610931	0.0811076668980001	0.18887829815831	44.45102063583	0.168645520943545	0.144396733826471	1.16793168705751	0.242834321316553	0.652130369965331	0.694386938435569	0.700266092141406
ZNF576	0.0687917900464661	0.0817352011953395	0.399988291362131	26.2380115502115	0.126691472315218	0.152519381943435	0.830658180625232	0.406166757247495	0.775992950340425	0.475054007089315	0.535535498772188
ZNF428	0.115544545595641	0.0563817938776061	0.0404304741275336	71.7200597260063	0.214715035260887	0.109468782578192	1.96142708637067	0.0498292228633125	0.363301985451667	0.746507644690569	0.881155867451513
CADM4	0.125650065365019	0.0326608637910343	0.000119517380941199	251.367695403428	0.19689819426719	0.065264739036032	3.01691536923919	0.0025536109501705	0.0903320290716756	0.805181835527593	0.81119888153919
SMG9	-0.115484287783273	0.0394868159426961	0.00344867085887214	145.124074044828	-0.163446989645677	0.0748495969413552	-2.18367227513246	0.028986338449397	0.292962712531505	-0.594881038710504	-0.603679489070001
LYPD5	0.0555094182641168	0.121228534438615	0.647030970066946	24.2177167490557	0.0902934353940434	0.199167851352935	0.45335346433014	0.650294240041909	0.894182859616596	0.39793452837755	0.392620323347344
ZNF283	0.0905784147510719	0.0422463206838253	0.0320285187123393	86.1610638631083	0.124171042042908	0.080285222487153	1.54662387667641	0.121953968760321	0.512526664629747	0.601550476819277	0.525639148172475
ZNF404	0.036803887913052	0.149337525074804	0.805335693973275	44.4053542000919	0.0296866522581788	0.233128146662262	0.127340489268276	0.89867091533251	0.975569330284712	0.28932736293002	0.154650647604788
ZNF45-AS1	-0.0927741439873784	0.144255673434185	0.520144280127576	28.7718069410272	-0.106391181446128	0.23683111347346	-0.44922805912514	0.653267148205293	0.896308953373401	-0.463022476120348	-0.379652548949475
ZNF45	0.016009752648725	0.0617889311207215	0.795555080530499	37.0692537492789	0.0222663724633291	0.118865565411605	0.187323994011433	0.851406611455468	0.961955137867953	0.16859343843787	0.125515268933708
ZNF155	-0.0518480314667277	0.0588962756870154	0.378681732259661	106.480583754061	-0.0379869632659335	0.103653652233274	-0.366479737544061	0.714007129624498	0.920193049919588	-0.225399217638317	-0.111066612235548
ZNF230	0.039839749235142	0.112679687082332	0.723663872576073	17.6218230677493	0.102991651122341	0.205356047817919	0.501527236313292	0.616000114449434	0.879065567725033	0.306954037325018	0.442479268551513
ZNF223	0.0705784184539324	0.0830870159088499	0.395629918233097	18.7111145539511	0.149756922426983	0.176462511978017	0.848661399797137	0.396069730824755	0.767643048045559	0.48542744443117	0.626100900860074
ZNF224	0.00466993675499962	0.037298163455649	0.900360830232673	109.367210972738	0.010889744566305	0.0753455727812932	0.144530649437291	0.885081455774127	0.970793135138784	0.10275273583281	0.080845476022418
ZNF225	-0.148366564245198	0.0889875550285135	0.0954600962231843	20.164187587622	-0.209717775569555	0.161422170403151	-1.29918817871043	0.193879357358533	0.602159102897549	-0.785800556787061	-0.78535954785112
ZNF234	0.105692891550751	0.0495124987375736	0.0327878994295126	70.523372495861	0.162743672462844	0.0929791280352752	1.75032478688229	0.0800622861697286	0.440285304773157	0.689307437013786	0.677092762415495
ZNF226	0.0318766817317964	0.0601706533089309	0.59627054647459	122.405528027667	0.0555391776809855	0.102902291718653	0.539727315625159	0.589385099237416	0.867815841397735	0.260719251484986	0.256159369461879
ZNF227	0.03614564904549	0.0486005407656445	0.457040223882519	53.5158631322169	0.0427888615837209	0.0945833705739959	0.452393072101884	0.650985836955018	0.894669130230637	0.285505527555583	0.206095854616036
ZNF235	-0.0409031796422656	0.0528960225782215	0.439359560883679	160.002566899805	-0.0769559456521797	0.0849821615926816	-0.905554109355662	0.365171907796873	0.752928124689664	-0.161851736728192	-0.264076483782166
ZNF112	-0.0924161422904383	0.0605342943592884	0.126842058836093	47.2003074308673	-0.109477143842202	0.108716914535864	-1.00699274174202	0.313938262185485	0.7149973174078	-0.460943863603069	-0.391769434762424
ZNF285	-0.0541319440294277	0.0889690158772123	0.542898401509348	19.111689123008	-0.0875102938718746	0.172921954466583	-0.506068151622621	0.612808807452632	0.878095323998975	-0.238659962717953	-0.305517634319466
ZNF180	0.108379065178621	0.060506212295188	0.0732603108685525	41.0607598659653	0.123830307387557	0.118646959632587	1.04368715195924	0.296630156048304	0.701546136084708	0.704903771260804	0.524301269617423
TOMM40	-0.0168161696146803	0.061134964746946	0.783265288616826	71.6298783937837	-0.0069379171306479	0.109200848846223	-0.0635335457915523	0.949341647513438	0.987524040482146	-0.0219988785571137	0.0108460031290717
CLPTM1	0.056305529635855	0.0597359547259401	0.345899085079754	144.908115817356	0.121752352219549	0.101081855823642	1.20449264833414	0.228399221851378	0.639866506000504	0.402556872563589	0.516142276647446
RELB	0.136825061828704	0.156582629547293	0.382216187864942	16.4366600193352	0.282439998687625	0.274143359302421	1.03026387145148	0.302886153886442	0.706489305545803	0.870065571354834	1.14707474240992
CLASRP	-0.0104077358623872	0.0297545680089183	0.726499192092839	443.09520726851	-0.0135551769924116	0.0516871695745232	-0.26225419391301	0.793125474312531	0.94506171073089	0.0152094663404803	-0.0151363556454909
GEMIN7-AS1	-0.160223743616357	0.0764431076698684	0.0360833630862463	24.1982677447042	-0.251863726225332	0.138358970695542	-1.82036426665501	0.0687035503660303	0.412650699385969	-0.85464515074059	-0.950843635480942
MARK4	-0.0156838404181997	0.0451030515744371	0.728040361614219	142.33930690055	-0.00468487888086715	0.07875336579134	-0.0594879829425947	0.952563436749469	0.988226350743442	-0.0154244023420494	0.0196924515626403
PPP1R37	0.0100755679690369	0.0811327406973213	0.901167836686461	26.3853844229063	0.0417468508424676	0.160014067610925	0.260894879217591	0.794173573922292	0.94506171073089	0.134138656070985	0.202004448582153
TRAPPC6A	-0.0123087675792936	0.0657531401053947	0.851506451032936	47.0245271330519	0.0101951124416374	0.115371102544936	0.0883679900490375	0.929584201980819	0.983292438149528	0.00417178591527366	0.0781180357440426
ERCC2	0.019292050537501	0.0936070432319803	0.836715811794097	23.0038641135891	0.0445654412501641	0.177321691514952	0.251325378578436	0.801562555445501	0.946500410632881	0.187650961168524	0.213071510892109
ERCC1	-0.0274451908405478	0.0480560431941538	0.567926434277545	53.1572629437182	-0.0639865987255646	0.100068079460824	-0.639430666305684	0.522542804607515	0.835199393310306	-0.0837125987862432	-0.213152954714461
OPA3	0.0491555242736146	0.0940664063503309	0.601279128550326	30.9967415838991	0.0848144438568279	0.159972846784233	0.530180249722151	0.595986963238847	0.870541058906952	0.361042849664828	0.371107321467925
EML2	0.0136032328507306	0.0404257566096789	0.736494490329487	414.197978045762	0.0168169474283345	0.0737596051169087	0.22799671177306	0.819648796833735	0.950804818262797	0.154620817028679	0.104118358530892
GIPR	-0.132760822701357	0.124123768811826	0.284806507519725	48.1258879121439	-0.214800934122371	0.207635741473202	-1.03450847430375	0.300898517175443	0.705563582770883	-0.695191238474583	-0.805318330184938
SNRPD2	-0.105886167183874	0.0873614714686513	0.225494574927987	33.2172199010032	-0.107230436888966	0.153345828398722	-0.699271952870805	0.484382091442895	0.814356636729821	-0.539152884931377	-0.38294784586615
FBXO46	-0.00351258849159618	0.068304259484456	0.958986374649594	38.4168625456723	0.0146083349882242	0.129812621525139	0.112534011073763	0.910400004067988	0.977225854131584	0.0552437448255045	0.0954463459438548
DMPK	-0.129221374925769	0.0628116486669299	0.0396589535990272	51.7672216999334	-0.166478095143045	0.115671592007764	-1.43923060323982	0.150085197355543	0.546912503722482	-0.674640664235758	-0.615580981857257
DMWD	-0.00460044968455861	0.0996202865909824	0.963166904366215	80.7777854363884	0.00846650432152283	0.16152509036489	0.0524160321000085	0.958197199908521	0.989959694440519	0.0489274566288808	0.0713307374822713
IRF2BP1	0.137622924632325	0.0872849372805599	0.114862555381463	15.7152310015058	0.24939248981219	0.176172133120873	1.41561826716987	0.156887300024862	0.556804601873944	0.874698084621823	1.01731525734442
MYPOP	0.0140254099674125	0.0863105087740913	0.870912563524145	28.9057136258536	0.0235659379083008	0.15160494846094	0.155443065332213	0.876472035517041	0.96771920035413	0.157072041832205	0.130617951365357
NOVA2	-0.031549432090189	0.10667953504295	0.767428458259654	48.5705398051841	0.0132397764643702	0.190314252036212	0.0695679715140355	0.944537530183687	0.985648972769729	-0.107542450176208	0.0900727654417158
CCDC61	-0.101155916224809	0.0848341870697347	0.233106142422824	22.7290644799732	-0.185207915747302	0.154474345154516	-1.19895582377801	0.23054512346451	0.64265080101347	-0.511688325580335	-0.689122739153952
IGFL4	-0.533950983046394	0.246575083971393	0.0303516992656666	23.3955028065264	-0.761219463821289	0.378307291865335	-2.01217232707282	0.0442017745166875	0.345019555376721	-3.02456256891827	-2.95080491772878
ENSG00000267922	-0.197621453024475	0.105862021551034	0.0619318567301074	127.778814063804	-0.318504186337501	0.172418395209008	-1.84727497290186	0.0647072982439586	0.403072342461098	-1.07178196198395	-1.21250425932031
PPP5C	-0.10846686846091	0.067433004686945	0.107722859040812	80.8852301634875	-0.137310273469089	0.120402660744455	-1.14042557382115	0.254109043448704	0.664185287636095	-0.554136830604415	-0.501054905620738
CALM3	-0.539309510771222	0.180314267692541	0.00278118340794031	45.0414504008768	-0.765975055243325	0.296329413287701	-2.58487690015319	0.00974137702299097	0.176272512194338	-3.05567499910566	-2.96947752317179
GNG8	0.0127983342290422	0.107559132977327	0.905284213819585	18.8684915828921	0.0122344003934075	0.198299223207183	0.0616966632321347	0.950804397264077	0.987719692752846	0.149947452727665	0.0861252037130229
DACT3	0.121108664008657	0.0414820633569501	0.00350545129319937	143.432088196894	0.210768896847294	0.0785681104931494	2.68262652015377	0.0073046515711665	0.152052783246737	0.778813765806116	0.865661541072025
DACT3-AS1	0.0832406262171866	0.113812448969133	0.464544517157511	16.5803622371806	0.129455307313329	0.201173592494535	0.643500499782771	0.519899390569363	0.833631781430185	0.558946156152512	0.546387566548694
PRKD2	-0.280350037083431	0.102398093288976	0.00618433455582256	15.7296724492348	-0.436613359286791	0.209271458852622	-2.08634928852994	0.0369469950033957	0.323158834808178	-1.55211675321961	-1.67625435682931
STRN4	-0.124406048637224	0.0476102115137712	0.00897481806019115	65.6287582952265	-0.186761830533406	0.0976054829511768	-1.91343585305373	0.0556922781956189	0.381280956881567	-0.64668214453123	-0.695224112278339
FKRP	0.165395188636042	0.0978611929814221	0.0910088515259448	53.2354029509984	0.250087420965104	0.166727573481802	1.49997637308864	0.133620522847672	0.529159295837689	1.03594809009587	1.0200438717431
AP2S1	0.0715608725995479	0.0835848255853902	0.391916640106302	43.3502353037561	0.169064388112052	0.146470744861037	1.15425362431556	0.248396203500901	0.65885729385684	0.491131723215835	0.7019107543246
ARHGAP35	-0.0610582227102876	0.0384261995256556	0.112066317149341	606.136353803675	-0.0815229986355177	0.0664183532523442	-1.22741674015593	0.219665997718523	0.631668374168913	-0.278874994342813	-0.282008801937176
TMEM160	0.103024053208877	0.110272136803627	0.350164149075826	34.3874147406484	0.238766845055812	0.191015677101216	1.24998559636178	0.211304809003772	0.6224147302109	0.673811754084264	0.975594164318202
ZC3H4	-0.115372292495311	0.0611526210737626	0.0592102782624614	89.0576564940157	-0.15619981449881	0.108549170877046	-1.43897749965992	0.150156897820076	0.546912503722482	-0.594230776967546	-0.575223797635542
SAE1	-0.150424506446085	0.0543362846674396	0.00563324737722253	96.0696644232194	-0.216885536885235	0.0978773667665367	-2.2158905991266	0.0266989955292091	0.279653882645817	-0.797749283441607	-0.813503424622616
DHX34	-0.104811718979424	0.0886647554927598	0.237161050857812	43.3117193783238	-0.155685915186503	0.154953425391836	-1.00472716103445	0.315028245772205	0.715845333883455	-0.532914474594145	-0.573205996221467
KPTN	0.0372245881709447	0.0811582281668578	0.646473429012901	21.4408775127512	0.134501850185075	0.163954656345442	0.820360050657472	0.412010882416433	0.779769905954774	0.291770012865907	0.566202579137599
NAPA-AS1	0.0862381642960879	0.0777068649421029	0.267090291289615	20.7399022575722	0.148690835540863	0.160702598267479	0.925254707415349	0.354833432461843	0.745962618071564	0.576350319945814	0.621914960978811
NAPA	-0.084809667377081	0.056837145777594	0.135659271879108	122.104442426153	-0.106601593274575	0.0962857522265227	-1.10713777282212	0.268234366555915	0.678897231708859	-0.416779508790191	-0.380478721070763
BICRA	0.0578046973057441	0.057892544559965	0.318045407024409	36.8491022684121	0.143222430145773	0.114928740221739	1.24618463466531	0.212696618738896	0.623633702307488	0.411261268969434	0.600443525087199
NOP53	0.0037501071013275	0.0595402820866377	0.949778951282993	68.0102762085444	0.0339905475868441	0.106332329190221	0.319663340826828	0.749223552503025	0.92996084113418	0.0974120644107767	0.171549689639347
SELENOW	-0.0123394823150117	0.0423077114452329	0.770546320809166	623.005431458527	0.0166445668806065	0.0725454990557796	0.229436244801468	0.818529868114398	0.950484749099234	0.00399345146972685	0.103441514439774
PLA2G4C	0.0143403202620544	0.114615874061994	0.900431436490101	643.778028109933	-0.00838004906211127	0.183350317497269	-0.0457051243570173	0.963545279433351	0.991173097536527	0.158900459087926	0.00518354011170623
LIG1	0.00937392717392465	0.0650234686131638	0.885372378347472	65.1258483976305	0.0307768350605079	0.118490683524379	0.259740547907091	0.79506391305929	0.94506171073089	0.130064822477961	0.158931198964671
ZSWIM9	0.050450620536208	0.0559465426194219	0.367181843792714	56.4941391055643	0.100948034900133	0.105523529682326	0.956640051787816	0.338748965828173	0.731244805668972	0.368562376319359	0.434455105832782
CARD8	-0.0456755867160267	0.0476580261680387	0.337859673354032	80.2030588450994	-0.0634708418943979	0.0909745366270871	-0.697677001143415	0.485379214356041	0.814550742248822	-0.18956106091816	-0.211127859840186
TMEM143	-0.0623975240180878	0.0648067367042347	0.335635524818287	59.7337083514995	-0.0952977064167926	0.11318905073491	-0.841933966210044	0.399824916585725	0.771162558632979	-0.286651182239676	-0.33609454241956
KDELR1	0.0763968807422615	0.0508334802018915	0.132868672043688	53.6846185849643	0.159316638831621	0.104889370495388	1.51890165875889	0.128787251442731	0.523741598409371	0.519210324923666	0.66363667648279
GRWD1	0.0728955245240567	0.0962395717741254	0.448787399236883	15.6029182726991	0.120686292335338	0.177770024177558	0.678890003495726	0.497207560119888	0.822049832731549	0.498880916083373	0.511956442787905
CYTH2	0.0803743187203452	0.0683824135221604	0.239848583851569	53.0620663427729	0.120194110510507	0.129910446678163	0.925207430071215	0.354858019356918	0.745962618071564	0.542303937156822	0.510023914064202
LMTK3	-0.109909821722862	0.124458724824325	0.377180847175543	43.6995938774411	-0.150659996483585	0.204021807320612	-0.738450455185062	0.460240763806087	0.803089952433462	-0.562514837574149	-0.553471963458818
RPL18	0.158325164997214	0.0578694565774678	0.00622095398142054	299.107542372859	0.282648636156224	0.09789391617363	2.88729521919322	0.00388569453453912	0.110142711430072	0.994898453296002	1.14789394759095
SPHK2	-0.0508003145625694	0.0659060832081486	0.440826336155129	89.1933962506178	-0.0538763374802249	0.112281367258857	-0.479833286639775	0.631345941820106	0.886876457295566	-0.219316013312297	-0.173455490738646
BCAT2	-0.143818639185136	0.0947747185246288	0.129145807294293	89.05780703584	-0.211443927509722	0.155426856462788	-1.36040792641486	0.173700871555927	0.573466490347253	-0.759394609445772	-0.792137202038164
NUCB1	-0.0373272110473648	0.0694666026379544	0.591032513852785	63.2655356923181	-0.0395502534910228	0.122175316899713	-0.3237172163301	0.746152135395124	0.929185174176515	-0.141089117035913	-0.117204797578962
BAX	0.0223206397531433	0.0606176660588442	0.712709164642293	35.3024693391008	0.0756992729715079	0.119474479175867	0.6336020336199	0.526340573328382	0.838248790446472	0.205235412603078	0.335317032861864
FTL	0.192393810800292	0.053605883930564	0.000331894376704252	1050.8042274401	0.325267226007565	0.0919564800020324	3.53718656912896	0.000404413877732599	0.0347595864857122	1.19270621291922	1.31523383073229
GYS1	-0.125652994049053	0.0785549610401626	0.10969730038488	67.7538610044871	-0.182324506136519	0.143157011043887	-1.27359816195537	0.202805863988563	0.611439796997674	-0.653922099993859	-0.677801167299976
RUVBL2	-0.0846521901855391	0.0635395610296302	0.182769727871184	36.2048587930668	-0.0943665816350449	0.129129664186221	-0.730789336669817	0.464907837789079	0.805019503421313	-0.415865172170218	-0.332438524876249
SNRNP70	-0.00668126803946136	0.0381390534469467	0.860936784555995	768.9079605108	-0.00929196522473393	0.0708769609211409	-0.131099938597429	0.895696249736093	0.974168867168239	0.0368459075310592	0.0016029443055036
LIN7B	0.00420527227128755	0.0769171813179799	0.956399195323611	23.5588939804165	0.0501059169572693	0.145502971336631	0.34436353084052	0.730572911705118	0.925127954111984	0.100054822888725	0.234825927464981
PIH1D1	-0.00486140911199651	0.0646876671634917	0.940093755691072	59.9803697941582	0.0160730515318221	0.11014242887208	0.145929699357632	0.883976885857302	0.970390384057123	0.0474122863461399	0.101197486375667
RPL13A	-0.0464879709926382	0.0469372447414316	0.321964865713478	273.216723671891	-0.000974717178871236	0.0873039024471934	-0.0111646461561189	0.991092086266494	0.998625944851482	-0.194277888074675	0.0342602265128002
RPS11	-0.0607516094124022	0.053788478917261	0.258706389591466	126.363309868884	-0.00498891474530444	0.0994566884149812	-0.0501616816808567	0.959993546681084	0.990198891573382	-0.277094750717165	0.0184986690793817
NOSIP	-0.0138714352034551	0.053348120404571	0.794850414873011	86.4439522511128	-0.00359543370107059	0.0927956176945258	-0.0387457273349525	0.969093115619923	0.991974241907416	-0.00490130092116277	0.023970106682436
PRR12	-0.0597081335308794	0.0668285819750552	0.371615139693084	81.7271887121641	-0.0857162219503014	0.117638976195999	-0.728637945705082	0.466223160642518	0.806486054210781	-0.271036170416147	-0.298473295528566
SCAF1	0.0188603744221629	0.0664493041060089	0.776539873570545	59.1566749187121	0.0747779133887311	0.119323117377	0.626684208664036	0.53086625710256	0.839773618231375	0.185144583728357	0.331699357911781
IRF3	-0.0868458332102818	0.0841805504403834	0.302230717587236	58.4788877147017	-0.115613470657665	0.154171745385801	-0.749900511071937	0.453314626669847	0.798693701457873	-0.428601798528822	-0.415863432611683
PRMT1	0.0686915044698503	0.0667578927557709	0.303496337798708	87.3843596264982	0.119360587497889	0.114927028416167	1.03857716624907	0.29900142980322	0.704053714800449	0.47447173371844	0.506751125264441
CPT1C	-0.0913455973086551	0.0436874769563698	0.0365381543313091	74.6582527804916	-0.163317416539695	0.0872978810450098	-1.87080619351448	0.0613719488471787	0.397384230267077	-0.45472811597264	-0.603170726380083
AP2A1	-0.0398273702683803	0.0479528922212518	0.406226763650308	130.446535823372	-0.0533854080340206	0.0839053184886513	-0.636257736644445	0.524608446723881	0.836515670992473	-0.155605423233376	-0.171527879420556
FUZ	0.199627850050359	0.0810465149493233	0.0137731163768104	32.5405771959324	0.304789647375701	0.149331703352446	2.04102438084664	0.0412484037700361	0.334750345335731	1.2347081494022	1.23482958396517
MED25	-0.154978078769881	0.0633280605059294	0.01439605219072	69.2895697745816	-0.178811572624742	0.1105824946402	-1.61699709530462	0.105878907911907	0.483945923916015	-0.82418801965844	-0.66400779953735
PTOV1-AS1	-0.0103790748270953	0.0835853888504098	0.901178050162136	27.1570366782953	0.0089870628361275	0.146398167245744	0.0613878097329035	0.951050360474079	0.987886214824994	0.0153758766877638	0.0733746859401164
PTOV1	-0.000621218645622194	0.0450628706742301	0.989001032117962	176.465167084995	0.0470278361165192	0.0870065784485054	0.540508970184968	0.58884607651386	0.867693962989756	0.0720314796471382	0.222739988207314
PNKP	-0.0460550920847442	0.097895300877567	0.638031740787532	32.3156010398428	-0.0650906975943095	0.171343138195778	-0.379885055682453	0.704030741073677	0.91655215394793	-0.191764527037269	-0.217488146852839
AKT1S1	0.0655974390269305	0.0756073882610604	0.385609949665644	42.4032425001196	0.16279510439004	0.137771196454847	1.18163381446276	0.237351030301153	0.648883316982292	0.456507117310462	0.677294707452077
TBC1D17	-0.0421945036760321	0.0606624747972238	0.486703259779068	123.326091094351	-0.0382499857050751	0.102301471522759	-0.373894775272765	0.708482603735979	0.918151827594511	-0.169349361246156	-0.112099357438593
NUP62	0.072566385059602	0.0557189132381349	0.192791502549191	46.8809767278331	0.135114498087285	0.11684435767546	1.15636305231417	0.247532687756945	0.658792281378512	0.496969882095004	0.568608112232903
VRK3	-0.0681220554052528	0.0610169700567463	0.264231950959382	107.478847378851	-0.0885571012107672	0.10134610141964	-0.873808661312802	0.382222462817036	0.762010295772701	-0.319888685577293	-0.30962787396777
ZNF473	0.0357616047588318	0.0905293828121199	0.692822519641713	16.1580022315355	0.0278291326139172	0.17234332496536	0.161474966434068	0.871719326501388	0.967713481137938	0.283275707785843	0.147357184322973
MYH14	-0.00269759736273906	0.0439275423379944	0.951032561859836	191.344164964079	0.00323525186293929	0.0797652338699916	0.0405596737572711	0.967646933363268	0.991638179645002	0.0599757077642092	0.0507904714116257
NR1H2	-0.0177780567681845	0.0501290425455331	0.722854924632816	87.7213950572621	0.000574556605340309	0.0929688876099257	0.00618009551486736	0.995069028592996	0.998845330145826	-0.0275837422451161	0.0403433769621283
EMC10	-0.0184633067489496	0.0591116763408236	0.754777441928874	296.916245525277	-0.0151268118252997	0.100838985678733	-0.150009559531795	0.88075707318951	0.968929280044723	-0.0315624082672549	-0.0213073056978914
ENSG00000268518	-0.243241568522056	0.117260907451886	0.0380457052572431	67.4379293933276	-0.348664708037738	0.194408486171443	-1.7934644464556	0.0728986906828625	0.423937317677645	-1.33665931849789	-1.33092812539389
ENSG00000289950	-0.453982600838686	0.137830473189256	0.00098851505286563	20.0234479554866	-0.639521149675669	0.240551684760717	-2.65856026039401	0.00784753152838584	0.158489901200255	-2.56025393109825	-2.47296222657774
JOSD2	0.138887248576709	0.0487482252056622	0.0043846828975141	92.3256538716604	0.240135003590074	0.0930966998428101	2.57941478049739	0.00989678741852939	0.177495727076953	0.882038942498065	0.98096617428007
LRRC4B	0.0343808401292151	0.090383153427625	0.703655999018401	188.661423960766	0.0519023943710627	0.142911911603633	0.363177525152796	0.716472275424407	0.921100989642399	0.275258777511298	0.241879711307639
CLEC11A	0.0230729510031668	0.111711063531243	0.836368088399794	24.4963686586678	0.0340638622208929	0.191990152961637	0.177425048604964	0.859174533489586	0.963796488910492	0.20960344659441	0.171837556092392
KLK6	0.235669446069673	0.0660629482315194	0.000360614101855448	261.637469817055	0.361513137824558	0.111738627018242	3.23534615979788	0.00121495337112343	0.0614510626131375	1.44397115923928	1.45755169410985
ENSG00000267879	0.0401482317870607	0.11328959896192	0.723049731078843	15.9326630968686	0.14050240722046	0.283199340599287	0.496125474456043	0.619805887120095	0.880525076485199	0.308745134125009	0.589763483348341
CTU1	0.138978411569038	0.0952575495258075	0.144571907051437	20.3193966790127	0.260143520222197	0.176142585331656	1.47689168824436	0.139704673317479	0.534707697543036	0.882568248751608	1.05952867122636
ETFB	0.158110283828334	0.0528878156198052	0.00279397109828706	91.9143334834036	0.268951741936965	0.0958854435967042	2.80492775387452	0.00503278589737752	0.126181410719503	0.99365082041834	1.0941137383901
ZNF175	0.00605551109108694	0.0623498914504718	0.922629956606002	46.0287325021479	0.0191008807247605	0.111285024473494	0.171639273254686	0.863721130015675	0.965158146447748	0.110797591997539	0.11308611490809
SPACA6	0.158967555988954	0.0433675442824261	0.000246770800121298	70.1760568795679	0.223919017978132	0.0862603075885231	2.59585230145788	0.00943566158553799	0.174732864457818	0.998628273483534	0.917294871527224
ZNF577	0.0661230022814845	0.0727761611545682	0.363571593501378	254.350294292477	0.0889236188356297	0.115657932615808	0.768850149959155	0.441982273557409	0.793054173832205	0.459558617816954	0.387241803231836
ZNF649	0.133464243023046	0.101522240014667	0.188634081786438	69.1736473657726	0.212638068698702	0.166002479824269	1.2809330856009	0.200217170437854	0.607446569189512	0.850552144191063	0.873000756195674
ZNF613	-0.0918640220332164	0.0948103268951016	0.332583000155961	20.1864929897944	-0.109852010729294	0.178485168831141	-0.615468564972036	0.538245322942545	0.844036587458992	-0.457738169083982	-0.393241331915715
ZNF350	0.0433056503304047	0.0635153533386916	0.495356638200758	36.8124294863933	0.0785418894960511	0.12651829302572	0.620794729502748	0.534734691465724	0.842236943030684	0.327077588307712	0.346478432586537
ZNF615	-0.0120557654352712	0.0499888304529527	0.809423993898212	52.0691482799312	-0.000110486613656882	0.0988222183212263	-0.00111803413780634	0.99910793800884	0.999930271136244	0.00564075499547176	0.0376535870696512
ZNF614	0.0348961196244919	0.0551365725503427	0.526796781949443	43.2648965389703	0.0459519156433085	0.111853797785843	0.410821237659618	0.681203619194164	0.909580895221666	0.278250568941155	0.218515437210097
ZNF432	-0.097505567629251	0.0629493366491072	0.121393004395377	35.9587193833515	-0.179825607742861	0.122159537759436	-1.47205540427785	0.141005916787345	0.536800861385318	-0.490493844246832	-0.667989360606339
ZNF841	-0.100557213338609	0.0808722317743229	0.213717371794276	19.6599333122485	-0.149217999534504	0.169366564086145	-0.881035760155158	0.378298465069804	0.760311537363075	-0.508212165204494	-0.547810030443411
ZNF616	-0.144850702150698	0.0774609979286174	0.0614862631389981	22.6132477509545	-0.199437004116178	0.137311573189668	-1.45244133093353	0.146378931141804	0.54469120824623	-0.76538692461403	-0.744992583584779
ZNF836	0.190060730505537	0.077967322701905	0.0147811463410529	20.9698470733477	0.271304521048158	0.160186153033998	1.69368273043286	0.0903255878121674	0.461104328751622	1.17915999247963	1.10335181461218
PPP2R1A	0.0108485368305446	0.0449441064985808	0.809261846767824	119.960010599383	0.0395069062491404	0.084607987540228	0.46694062106555	0.64054236164686	0.890934086902857	0.138626631308895	0.193209411773147
ZNF766	-0.128818361349625	0.0718322060571819	0.0729212604621873	68.1551001588387	-0.160002994545767	0.127772309180627	-1.25225094210027	0.210478438705034	0.621094512575859	-0.672300705874758	-0.590156804730407
ZNF480	0.0407077029870127	0.0573172617660156	0.477569479918128	52.0311516549595	0.0885857138107918	0.109565582948688	0.808517706260722	0.418792617307845	0.782361230286923	0.311993509340035	0.385915035087548
ZNF610	-0.000523032334405818	0.0700042671597066	0.99403871279905	44.9129805185002	0.00473408032413319	0.12366935794839	0.0382801399042505	0.969464325239522	0.992119737997846	0.0726015643625578	0.0566755506791469
ZNF880	-0.0279580834627999	0.0923522064735863	0.762093157472927	36.7232518864181	-0.0383832293895234	0.162055714842491	-0.236852056879511	0.812771564782859	0.948768264508141	-0.0866905316668565	-0.112622532481753
ZNF528-AS1	0.0759074486416771	0.0539362696999635	0.159322313816072	114.083187783201	0.122406009337301	0.102914432256567	1.18939595403044	0.234283892211404	0.646818732339457	0.516368607414145	0.518708830493563
ZNF528	-0.0103177871668896	0.0469223482443835	0.825956293234939	99.7915672265588	-0.000742399469275162	0.08520617652585	-0.00871297715195484	0.993048138011497	0.998845330145826	0.0157317222011991	0.035172411043332
ZNF578	-0.136297991203492	0.0844986607616514	0.106740261912127	27.7324477938551	-0.161601545664079	0.156110554100389	-1.03517373694132	0.300587781541792	0.705265167190223	-0.715728578903711	-0.596433440308141
ZNF808	-0.00791329212477075	0.102823905525134	0.938655641700441	48.7556152527945	-0.0125444936845476	0.168078849586793	-0.0746345760658593	0.940505463109587	0.984904110182961	0.0296925875686064	-0.0111679553013966
ZNF701	-0.0954503348911624	0.0590825027805852	0.106193115594879	57.4207153103486	-0.125662366761641	0.107661387989911	-1.16719995076988	0.243129630790582	0.652540277344282	-0.478560849147013	-0.455319949253938
ZNF83	-0.0112201017049584	0.0571999820167192	0.844488311730715	260.808344936079	-0.0209556702858769	0.096209367259763	-0.21781320138295	0.827574658289865	0.954263669572915	0.0104927462148179	-0.0441940435520242
ENSG00000290073	-0.0134088893401477	0.0675664660222548	0.842689247599776	31.8629049252769	-0.0867559939008579	0.142282766766322	-0.609743511969664	0.542031726058211	0.846047425673285	-0.00221568901064894	-0.30255591105636
ZNF611	0.00360909281509533	0.0439895160793866	0.934611417881343	137.878467989701	0.022089781239668	0.0807507035972985	0.273555278847217	0.784426405673363	0.943203740071733	0.0965933139328246	0.124821891822116
ZNF600	-0.175479901942127	0.120599764233326	0.145652630978205	16.9193827968386	-0.287930366174369	0.214673973228821	-1.341244874	0.179840961286008	0.581909642410281	-0.943224735509556	-1.0924575963235
ZNF28	0.00269407515779335	0.0783401576955319	0.972566593920671	29.1025339832593	-0.0132698690022831	0.140461667097435	-0.0944732415362698	0.924733237519822	0.981321771885395	0.0912805816964809	-0.0140161072774915
ZNF320	-0.117262599692059	0.0573094761716965	0.0407436486710018	70.9339747998977	-0.168354268086658	0.107552694021521	-1.56531893150877	0.117508146322099	0.505635799771063	-0.605206189191137	-0.622947686439276
ZNF160	0.0116020054870638	0.0593513363383158	0.845017110785011	237.947060956317	0.0138536593763948	0.102946785237151	0.134571073244114	0.892951013734371	0.973959753721488	0.143001385379071	0.0924831477448138
ZNF415	0.188084674186102	0.0917029623427849	0.0402649307565429	59.3256833424616	0.292148015971361	0.156740401381241	1.86389733212925	0.0623361234639255	0.398923515974467	1.16768670775631	1.18519281444049
ZNF347	0.058149386723097	0.0596124158455056	0.329333301967255	147.685366577406	0.099896577937963	0.104619967088959	0.95485193426815	0.339652579680551	0.73198907659804	0.41326258835872	0.430326609657956
ZNF665	-0.00838933848739426	0.0773807572314998	0.913665440068319	35.772407753896	0.0267852179689391	0.143671423095073	0.186433859927832	0.852104541486688	0.961955137867953	0.026928589697613	0.143258302700903
ENSG00000291131	-0.152684875697259	0.0687056721062507	0.0262627820200844	35.2932115730994	-0.16419440256399	0.129819858484115	-1.26478648552895	0.205947877232239	0.614728864337095	-0.810873332459591	-0.60661417064546
ZNF677	0.0427020379924192	0.0490531048453218	0.384012628832401	53.9587948998345	0.100414196539131	0.0982529021024334	1.021997257999	0.306782198190723	0.709073519571905	0.32357292290516	0.43235901468434
ZNF845	0.0679193641603366	0.0845382685830835	0.421734558696368	18.3764921894132	0.112634248489344	0.170661231154622	0.659987319482628	0.5092619668148	0.828342850434162	0.469988569179922	0.480340472364258
ZNF525	0.0664594989307656	0.0981000514216955	0.498110015194855	27.7071719688856	0.07113917520966	0.171508093840644	0.414786110769552	0.678298488091536	0.908283576947468	0.461512368743825	0.317412024056024
ZNF765	-0.0524556227029213	0.072203376404676	0.467533413018206	76.9261781001855	-0.0621448385832605	0.124018549554837	-0.501093092979465	0.616305607625901	0.879065567725033	-0.228926985131421	-0.205921370373858
ZNF761	-0.123688131697458	0.0730230416537078	0.0902988591557153	121.445935902526	-0.19095394004827	0.122207771347323	-1.56253516403279	0.118161968689606	0.506754632232961	-0.642513809157073	-0.711684232586873
ENSG00000287608	0.157049955104695	0.0910363353910308	0.0845031727247175	19.5229002160081	0.250077298564218	0.173400405902147	1.44219557770436	0.149247207800773	0.545993501577982	0.987494389942657	1.0200041266134
ZNF813	-0.109953588553749	0.122399542368442	0.369016576878217	22.095693049032	-0.112272705674672	0.208626453638408	-0.538151819755624	0.590472239575508	0.868314953683341	-0.56276895447723	-0.402746076457788
ZNF331	-0.124469847793896	0.0609975952298617	0.0412936112641673	148.652409112675	-0.179315703682161	0.104601019032401	-1.71428256952847	0.0864768427668249	0.452884173836069	-0.647052572176639	-0.66598724635928
CACNG7	-0.0245958837891388	0.0739216208073162	0.739338685041042	90.199231557056	-0.0237677269304567	0.127503209371873	-0.186408852353953	0.852124150923502	0.961955137867953	-0.0671690869726058	-0.0552354513492374
NDUFA3	-0.14644474571493	0.118902881006398	0.218086102139059	52.545129528317	-0.18127612346648	0.206460966691057	-0.878016442389989	0.379934795807621	0.761172716840579	-0.774642184949446	-0.673684742188221
TFPT	0.0861161732313725	0.106077260578072	0.41689204844485	17.8726788801176	0.12675187329579	0.208943953635692	0.606630970125085	0.5440958424526	0.846710250446792	0.575642021196727	0.53577266037387
PRPF31	-0.0357716727748038	0.0422858974534324	0.397581721959642	72.3870723591109	-0.0085881750628158	0.0839206472186059	-0.10233685448641	0.918489303205753	0.980014480306778	-0.13205742430348	0.00436634318524632
CNOT3	0.0102068003824724	0.0496844034284067	0.837234086123704	54.9570013132294	0.023988993601437	0.105596966389083	0.227175026156027	0.820287646279619	0.950804818262797	0.134900611501843	0.132279059592979
LENG1	0.207632838816619	0.0969895397263649	0.0322921396107671	18.2514661397291	0.341219817626957	0.1787432423962	1.90899422575436	0.0562628365563801	0.381885244948897	1.28118633649585	1.37787092939516
MBOAT7	-0.215234881637023	0.158835206261542	0.175391126692422	40.4003907828848	-0.317857813277198	0.254145989039423	-1.25068986718453	0.211047648759065	0.6224147302109	-1.17404821797986	-1.20996630598225
RPS9	0.0739037046272691	0.0661806222309115	0.264123885986093	239.970175653646	0.149035847059631	0.113644819837935	1.31141786552319	0.189716626210274	0.596134096309777	0.504734563706053	0.623269632436372
TTYH1	0.154828873939079	0.0486763049358076	0.00146876450369966	404.904208875867	0.241164407853552	0.0819595682167135	2.94248021434028	0.00325594591267317	0.101199532378905	0.974598453548495	0.985008081573496
LENG8-AS1	-0.0506054087214933	0.0643823582425996	0.431859523764307	33.0660961922698	-0.0982760944609211	0.146924068907849	-0.668890367599063	0.503565415168515	0.825532874447908	-0.218184360237984	-0.347789042612845
LENG8	-0.0604156058306403	0.0629976568399372	0.337551924698506	281.10728704058	-0.0909580951991008	0.111723439121258	-0.814136191246137	0.415566934855541	0.781271257377584	-0.275143862615599	-0.319055263631114
PPP1R12C	-0.0324922750880228	0.0480384816497362	0.498799321244983	83.2803231159604	-0.0489406681203193	0.0913412834303006	-0.535800092601767	0.592096718190356	0.868726160203355	-0.113016740588453	-0.154075817765141
PTPRH	0.201307379998941	0.117472532650598	0.0865921262605101	17.9347580352765	0.280979063798879	0.233404639490276	1.20382810047178	0.228656026187065	0.64031884645191	1.24445975673844	1.14133845046754
PPP6R1	-0.0119651164692335	0.0507295716527771	0.813540700724827	105.635203466604	-0.00196222770476168	0.0908769172495848	-0.0215921464344198	0.982773298310187	0.996889896936906	0.00616707673387395	0.0303828130042873
HSPBP1	0.0145830232170105	0.0607721186212255	0.810359408317213	35.7034439430664	0.0674283488649515	0.124247919144811	0.542691976888271	0.587341899191901	0.867634298695809	0.160309629503777	0.302841639417598
BRSK1	0.00514449701451394	0.0550444130390903	0.925537459578057	253.095420694436	0.0309434022066896	0.096198995052096	0.321660347802307	0.74771002043616	0.929960305831514	0.105508105162232	0.15958521700878
KMT5C	-0.0254690007971792	0.068028312934046	0.708115486067389	112.101226019323	-0.0435904067554708	0.113397869236876	-0.384402344142951	0.700680263371632	0.915580207640721	-0.0722385376413433	-0.133068268836554
RPL28	0.00671573762997676	0.0594524782520292	0.91006245842546	380.112692424689	0.0614970102704597	0.0976789962736586	0.629582741597476	0.528967618075251	0.839106960129996	0.114630968095212	0.279552518150654
UBE2S	0.107400892767394	0.0603747529885172	0.0752554935922408	38.7425801496699	0.203632182720114	0.118190123111852	1.7229204721904	0.0849029076411071	0.44954101511352	0.699224352879796	0.837639569621978
SHISA7	-0.15703891458665	0.0879650246502793	0.0742219651279844	83.7562724217329	-0.207757440445727	0.144601875121262	-1.43675481574152	0.150787673336157	0.548025039052177	-0.836153547088637	-0.777662384437608
ISOC2	-0.00678055731017936	0.0638596614673691	0.915440303554798	44.9221322908144	0.00289452424523279	0.114590413200138	0.0252597417567328	0.979847785100635	0.996086447265561	0.0362694188643575	0.0494526204895535
ZNF579	0.0255444294540084	0.0929346045121521	0.783420293512367	20.8414254068079	0.0682177965838712	0.173904976583204	0.392270525686956	0.694858339102772	0.913903554577232	0.223953227860851	0.305941368655262
ZNF524	0.161041502267226	0.0810013065130822	0.0467968026979759	27.4327575959222	0.270477334584153	0.151891256078586	1.78073011947583	0.0749565502123115	0.429763129591699	1.01066992225511	1.10010390597172
ZNF865	0.0773833367495859	0.0719891205569018	0.282405625373148	24.2141375565719	0.101101665422556	0.142161282874242	0.711175809464185	0.476975296982017	0.810528726666294	0.524937839128474	0.435058328833797
ZNF580	-0.166774947817235	0.0756591220016099	0.0275036754391316	37.6850022416112	-0.21633169104698	0.135943879900307	-1.59133085803953	0.111535135700238	0.494320978053475	-0.892682442662913	-0.8113287750583
U2AF2	-0.0564692925314314	0.0516309597178921	0.274082224628246	58.6091144589769	-0.00775708292688336	0.102816048538801	-0.0754462268986732	0.939859680242666	0.984746022758506	-0.252230965020553	0.0076295872623436
ZNF787	-0.0373974249534278	0.0650112992203072	0.565125611349344	42.3834637387632	-0.0234819327142405	0.125357605968491	-0.187319568946959	0.851410080741337	0.961955137867953	-0.141496789695782	-0.0541132938374353
ZNF444	-0.000888631819453796	0.0616419479213215	0.988498075171804	104.382321477503	0.0213011893449038	0.103825368335815	0.205163628950555	0.837444284864428	0.956209334345565	0.0704788379273847	0.121725522937638
ZSCAN5A	0.0689634048873022	0.0453556502370082	0.128384590743532	102.870185269277	0.0713673281134887	0.083069423406956	0.859128728555886	0.39026949903827	0.765108156905865	0.47605042905983	0.318307855673124
ZNF582	0.0360564509909172	0.0674686813078482	0.59305264231237	37.4056374227583	0.0305720754858959	0.12861577502238	0.237700822318073	0.81211314583137	0.948480001406031	0.284987630030692	0.158127220151501
ZNF582-DT	-0.0259259760660729	0.0867625778128844	0.765081061189266	17.06121518147	-0.0624683163872144	0.182746303536147	-0.341830806853274	0.732478224089133	0.925127954111984	-0.0748918058300927	-0.207191490715738
ZNF583	-0.102245078440082	0.0572124783947785	0.0739194681581105	62.2214405522608	-0.136784899496983	0.101160952023382	-1.35215116861858	0.176326961215602	0.576740953171668	-0.518012167711151	-0.498992049496117
ZNF667	-0.067613368080392	0.0721001172559876	0.348362328258356	113.383903917461	-0.0845593471637404	0.118236947246942	-0.715168558835804	0.474504894469238	0.810287458279227	-0.316935169295458	-0.293930881237818
ZNF667-AS1	-0.001018396091098	0.0438510871287956	0.981471622848245	80.5790127680581	-0.00168249793896379	0.0809574301402618	-0.0207825018166806	0.983419156252823	0.996889896936906	0.0697254067519442	0.0314811587375238
ZNF471	-0.0316592063632842	0.0301354931380608	0.29345976454445	193.484116493069	-0.0425521489854868	0.0619747946682769	-0.686604114031344	0.492332235263442	0.819038565645991	-0.108179816367713	-0.128991598667368
ZFP28	0.0229342603453672	0.0736797953019091	0.755595882847413	34.4332950357867	0.0240561431217199	0.132512570740523	0.181538573942732	0.855944858492734	0.963188535142292	0.208798187457942	0.132542719017571
ZNF470-DT	0.0295048265304114	0.0498168596750664	0.553672556027314	69.2320067915584	0.0572076561297296	0.09606148965994	0.595531636374223	0.551488158482087	0.850442459045717	0.246947898016799	0.262710571404754
ZNF470	-0.0330703019123615	0.0653516444179292	0.612831193059827	53.1521903949368	-0.0201696312121642	0.120663087456213	-0.167156598072989	0.867246833586098	0.965756218901712	-0.116372852592007	-0.041107698199012
ZNF71	0.189649158934707	0.0623387642838973	0.00234828629808097	30.4553694183207	0.26656923784576	0.121279653046985	2.19797163950072	0.0279511270245161	0.286517686085973	1.17677034509473	1.08475894843584
ZNF835	0.0389737801739145	0.085395618593023	0.648108934043771	18.0782395843313	0.0501069639009796	0.165807283777899	0.302200016545103	0.762499591628524	0.934291745311331	0.301926088726927	0.234830038240085
ENSG00000286125	-0.0109175133756305	0.0563929175773727	0.846491257008663	215.258441664559	0.0117086981896527	0.0917522974780671	0.127612043637944	0.898455999619014	0.975499628844693	0.0122496202584314	0.0840610588023086
PEG3	0.0022220434279341	0.12487928343557	0.98580356528685	95.8036733309922	0.0520833671209034	0.200356924775275	0.259952917421353	0.794900091753885	0.94506171073089	0.0885398933963285	0.242590292275141
ZNF264	0.00267921630774271	0.0503517015901488	0.957564552197716	122.937668378773	0.0106676319371463	0.0959197885486994	0.111214089381882	0.911446579232114	0.977225854131584	0.0911943089442241	0.079973361258948
ZNF805	0.0992941657742944	0.0697027885599288	0.15429122978957	25.798001639105	0.144742442675648	0.159085640143626	0.909839772747384	0.362907015964942	0.751988183544207	0.652155458106253	0.606411782601351
ZNF460-AS1	-0.0339410770760893	0.0581446334164462	0.559398390122226	52.7770852695219	-0.0849051501898013	0.116039983794549	-0.731688745666561	0.464358567175296	0.804986295771923	-0.121428706155079	-0.295288660511435
ZNF460	0.191058125863804	0.0609458933768903	0.00171923811916256	39.9683230540629	0.285436048773277	0.119155759372943	2.39548680043149	0.0165983118581953	0.229700565029845	1.18495102222639	1.1588385917763
ENSG00000288899	-0.0279977073300033	0.0514314973012887	0.586187646321061	156.169432180644	-0.0470510766375423	0.0937002748511788	-0.502144489034552	0.615565887398626	0.879065567725033	-0.0869205938901815	-0.146656425921916
ENSG00000268205	0.0326388695086011	0.0381565307292723	0.392333034215283	228.649785723089	0.0398187757913587	0.0721270487887422	0.552064398308969	0.580904232694395	0.8642825904154	0.2651446300989	0.194433952822773
ZNF547	0.12926001134633	0.104649632709358	0.216767510240264	18.0527518830179	0.210482912014688	0.191194100937293	1.1008860157444	0.270946269085615	0.681175498809832	0.826141733113526	0.864538635113956
ZNF548	-0.0942191526807831	0.0797453046807807	0.237403779050844	23.3049270883073	-0.125119437945419	0.160062356064068	-0.781691841992738	0.434395697211365	0.789138497202498	-0.471412417238954	-0.453188164861784
ZNF17	0.157477625095411	0.0731820139694031	0.0314081924717012	22.6266560183582	0.245954034524362	0.141151784383148	1.74247910218927	0.0814246450784967	0.443128365759898	0.989977507211557	1.0038143248157
ZNF749	-0.0548058302410438	0.0788483358327517	0.487005732296947	20.8671751610764	-0.133948680112503	0.156080634761538	-0.85820178984505	0.390781047882028	0.765108156905865	-0.242572648961229	-0.487855767840208
ZNF772	-0.00335962032228389	0.0678927165168952	0.960533386565207	26.5873943972449	0.0136582671473338	0.138870611563108	0.0983524663252952	0.921652417986015	0.980578991070646	0.0561319013739105	0.0917159493721824
ZNF419	-0.0655328649983575	0.0998059081797195	0.511436178993703	19.5530884998361	-0.0994836956945778	0.193602835286134	-0.51385453910087	0.607353693518547	0.875489438659128	-0.30485545072005	-0.352530631905835
ZNF773	-0.196640632070016	0.109465828757615	0.0724364158892865	16.736442217399	-0.299812173383653	0.207096182925885	-1.44769531310458	0.147702281310171	0.545162711497386	-1.06608716575652	-1.13911095197992
ZNF549	-0.0175177037286049	0.0856248592825565	0.837895080965861	60.1536948555242	-0.0226481291636058	0.141123505966155	-0.160484456565566	0.872499464794647	0.967713481137938	-0.0260720927428724	-0.0508394035183813
ZNF550	-0.0650247907254626	0.080827708846609	0.421116133349942	19.4097639390693	-0.125799682045146	0.158523222386336	-0.793572576632085	0.427444302506749	0.785661722625954	-0.301905493911539	-0.455859111238776
ZNF134	0.0756983748265246	0.0985284977764955	0.442315425134187	38.3864846523194	0.133058219480823	0.17173363452235	0.774794173843136	0.438461292525754	0.791211336403761	0.515154692918974	0.560534231259562
ZNF211	0.0543471272160705	0.0776972522883354	0.484256504379317	35.7912299400026	0.0751201911608175	0.141979549634419	0.529091628718666	0.596741888337782	0.871165651103514	0.391186089077289	0.33304329544192
ZNF551	-0.0452970186018006	0.0693344914869258	0.513555498949139	77.0790290843106	-0.0495097771631582	0.118470786503269	-0.417907052231749	0.676015076170682	0.907324904080689	-0.187363036641742	-0.156310397582435
ZNF776	0.06853990692511	0.0619894873553998	0.268869446236496	31.4943741770321	0.101886575642052	0.123556490366349	0.824615326479045	0.409590017239987	0.777981004513822	0.473591535225585	0.438140241793964
ZNF586	-0.0431691990511021	0.0413736275132939	0.29676356472259	225.878725166291	-0.0614158182435155	0.073370803946049	-0.837060723618018	0.402558436172158	0.774304887952694	-0.175008591424313	-0.203058906390743
ZNF552	-0.0733772385940778	0.0675744524620851	0.277535411845186	35.321055409027	-0.149965328903534	0.127906491490677	-1.17246065587269	0.241012159327546	0.650749759158338	-0.350401081608518	-0.550744383966553
ZNF587B	-0.100451968567302	0.0594640475597335	0.091164037386803	77.8931511617995	-0.154160680913183	0.108078452045986	-1.42637758031166	0.153759381634858	0.553245924809106	-0.507601097992005	-0.567217235777943
ZNF814	-0.0834432878325426	0.0569509468245488	0.142872295729034	103.553593398092	-0.130415099981813	0.101413119090572	-1.28597859085015	0.198450533530459	0.60639415810102	-0.408846100516132	-0.473981332102121
ZNF587	-0.181995404734186	0.0437494619674752	3.18322673922867e-05	79.3067143956506	-0.240645060636913	0.0879488624219547	-2.7361929877201	0.00621545626353628	0.141653441958696	-0.981054739600874	-0.906794074124824
ZNF417	-0.0500480787665105	0.039005538273976	0.199456391719224	87.5812326334114	-0.0987411317552879	0.0779836439386145	-1.26617745424942	0.20544955740594	0.61447193801817	-0.214948417418206	-0.349614989617829
ZNF418	-0.0540579706985363	0.056319293427767	0.337131635125307	43.690640535566	-0.0733723226430794	0.118561507827642	-0.61885449997603	0.536012215112424	0.842712046990658	-0.238230462263486	-0.250005557042045
C19orf18	0.0754735546808573	0.0991085347091726	0.446343987466573	35.3452386766273	0.080536773442487	0.173223614496547	0.464929528670541	0.641981923535025	0.891501039624366	0.513849352824458	0.354311250322684
ZNF606	0.0172632711362782	0.0454315429218376	0.703957100442943	60.7872158835576	0.0248529748391485	0.0882645125615413	0.281573807160834	0.778270326728456	0.940204429207661	0.175871558181824	0.135671441177148
ENSG00000176593	0.101079125769069	0.0515272048559341	0.0498014733387208	146.709962223167	0.1658729824609	0.0909683108239928	1.8234149997776	0.0682405601891025	0.411421657269014	0.662519208389262	0.689379850543334
ENSG00000288830	0.152373116867827	0.110101001840754	0.166377004400597	24.7570967989691	0.281092991692478	0.188677218891809	1.48980885632866	0.13627450180747	0.532278475005544	0.960339953012516	1.14178578296887
ZNF135	0.0304662314731969	0.0394284640999266	0.439702089641676	196.565956488375	0.0543768247049693	0.0741205116315427	0.733627217460122	0.463175968075464	0.804301498196001	0.252529961915738	0.251595445318588
ZNF329	0.0543231171416171	0.0628611594014958	0.387491110640722	51.2264614239617	0.0730516800466911	0.117016425513705	0.624285690884783	0.532439979465306	0.840245242259887	0.391046682918809	0.324921384104124
ZNF544	-0.119291212439621	0.0706139167477994	0.091153482913321	168.501377935608	-0.163014856956516	0.113042028650378	-1.44207299623662	0.149281782039141	0.545993501577982	-0.616984624561235	-0.601982740445564
ZNF8-DT	0.00538838388706199	0.0721532303369132	0.940469534347241	25.3313738173301	-0.0253200149433428	0.133064749082656	-0.190283415539413	0.849087048711537	0.961570445422905	0.106924149584399	-0.0613304370253038
ZNF8	0.13051997982567	0.0661250181392435	0.0484003276668885	46.7706664065879	0.203446853753991	0.121189314508502	1.67875240964184	0.0932003070670257	0.465279518320232	0.83345730249467	0.836911884176684
ERVK3-1	-0.0039063415308477	0.0721969585596264	0.9568501282732	52.4133534797206	0.000955980995579946	0.133622639466006	0.00715433402154246	0.994291716037365	0.998845330145826	0.0529575545557363	0.0418410218422756
ENSG00000283103	-0.0475806550017029	0.0822129354935306	0.562758541380443	20.5755003253845	-0.0344770716311761	0.155536889212922	-0.22166491695728	0.824574742900408	0.952518875601273	-0.200622178278005	-0.0972851882595829
A1BG	-0.00902383387100567	0.0737717581044542	0.902644815801024	29.7092847407452	0.0217042648196774	0.150299676657792	0.144406596889057	0.885179407847037	0.970793135138784	0.0232446126164897	0.123308179780134
A1BG-AS1	-0.0286860891492235	0.0818214095340105	0.72589301446302	28.8271728129104	-0.0518731820057517	0.154051879131021	-0.336725408987926	0.73632390721827	0.925858733290274	-0.0909174438446047	-0.16559019523775
RPS5	0.0134921032465909	0.0545258873967684	0.804564631732514	150.584043124292	0.0703964695192638	0.0973151998392225	0.723386168199501	0.469442666676704	0.808001915241156	0.153975581578179	0.314495825188984
ZNF584	0.0304958360543412	0.0733241330457968	0.677479894882455	22.3892236077451	0.0183419836945383	0.13942193735737	0.131557372119451	0.895334404499195	0.974148160457092	0.252701850634315	0.110106341508813
ZNF324	0.0908032756783118	0.0883381431579122	0.303994215750035	51.0840544655248	0.158280082235914	0.150249540946568	1.05344802545654	0.292135703171396	0.698425113149289	0.602856053697831	0.659566685894174
ZNF446	0.0708051526609322	0.0724996697537771	0.328753726342024	24.8954336853981	0.103034877238409	0.151716584620157	0.679127318192474	0.497057194565282	0.822049832731549	0.486743897858049	0.442648993857692
SLC27A5	0.0622394138549047	0.0831325315349337	0.454051912929248	40.6370390547323	0.0870646572725735	0.15037766358646	0.578973334178156	0.562607166097833	0.856550669588851	0.437009910410128	0.379942678323876
TRIM28	-0.0212505217014174	0.040140584029561	0.596526330559912	87.1508024234052	0.0220511199361388	0.0866458154555411	0.254497228979898	0.799111444591402	0.946235385410991	-0.0477454038733255	0.124670090037092
CHMP2A	0.118915164651495	0.0716653798740106	0.0970531074947273	50.7272491875735	0.232321820667043	0.137128576363893	1.69418969282186	0.090229242808229	0.461104328751622	0.76607797360342	0.95028808000566
UBE2M	0.110505665354557	0.057037595768029	0.0526942667164627	48.9826647799847	0.202863481643378	0.117694569493763	1.72364351656962	0.0847722175404897	0.449261586708147	0.717251136602168	0.834621301096425
MZF1	0.0277653290329388	0.0591576881188875	0.638823490828931	116.236828533122	0.0518741430976015	0.102012566679898	0.508507380863925	0.611097564243844	0.876702307506343	0.236848109934992	0.241768784014736
ZCCHC3	0.00406054648402767	0.105274463676665	0.9692323847583	28.3843087857331	0.0326890750130891	0.18528037216174	0.176430318180456	0.859955887773186	0.964147348923691	0.0992145228690811	0.166439518956471
SOX12	0.0546906947226019	0.0705198384593671	0.438022823247794	48.5573250042859	0.114325963272775	0.123942516875851	0.922411180235197	0.356314140222838	0.74657648250131	0.393180894481035	0.486982910679443
RBCK1	-0.0173257436103779	0.0517024648177797	0.737546039736888	107.180584027933	-0.0124223245995872	0.0956713397018622	-0.129843740437821	0.896690055955386	0.974703527691348	-0.0249575429852162	-0.010688264150843
TBC1D20	-0.0428597937889237	0.0427471624173674	0.3160370857707	71.2848017755608	-0.066348293859785	0.0880403445254957	-0.753612383247446	0.451082006413285	0.798584062696232	-0.173212137227662	-0.222426039280479
CSNK2A1	-0.0238973377708103	0.0260972754102476	0.359823005009279	348.079029966037	-0.0199985652556347	0.0508085823477282	-0.393606047080132	0.693871915985741	0.913891324274499	-0.0631132221261437	-0.0404360157882385
ENSG00000286787	-0.0231920218583647	0.0764683618690286	0.761669540139845	96.4711102867641	-0.0153309141126535	0.134319208727147	-0.114137912648043	0.909128468642954	0.977225854131584	-0.0590180502407129	-0.0221087037036394
PSMF1	-0.00809198257676423	0.0282524049818293	0.774558389825673	192.00560210341	-0.0346018699120867	0.0597806659217378	-0.578813724781621	0.562714869303255	0.856550669588851	0.0286550835193056	-0.097775202824041
SDCBP2-AS1	0.160811192945132	0.0647900343497298	0.0130634103701498	74.1466597922706	0.259476783145049	0.127094662514971	2.04160251902384	0.0411909752357954	0.334750345335731	1.00933271116409	1.05691075953653
FKBP1A	-0.0970248159199927	0.0664686318901633	0.144370250463593	72.6222325705459	-0.119792332760161	0.125126490767271	-0.957369874481406	0.338380598352581	0.731244805668972	-0.487702526414797	-0.432271537580307
NSFL1C	0.0033675372241117	0.0300999354068775	0.910919701911087	145.365670119494	0.0127684314118993	0.0591546914990885	0.215848161630529	0.829106105530405	0.955146756725148	0.0951908052873939	0.0882220513220124
ENSG00000276649	-0.100569364487674	0.0957167241072203	0.29339734415137	38.4925479804648	-0.146243713067276	0.16523101771988	-0.885086317843818	0.376110078228933	0.758141544791287	-0.50828271663138	-0.536131634898393
SIRPA	-0.0466106735260973	0.0623016843930159	0.454372896517658	160.523864110455	-0.0444312729624562	0.106025819643604	-0.419060876980795	0.675171642081795	0.907182126974181	-0.194990317719925	-0.136369890342691
STK35	-0.0158468541232912	0.0665288491200659	0.811729681174523	59.6306473204696	-0.00951526078747107	0.114105608077012	-0.0833899485558068	0.933541480565713	0.984457159746878	-0.0163708848050865	0.000726184809125305
SNRPB	0.040944831756819	0.0625986428447956	0.513057060776218	30.5849504440037	0.0769828151983423	0.133441299158833	0.576903969637697	0.564004328830467	0.856955124193759	0.313370315185759	0.340356800883158
ZNF343	0.00319888144795433	0.0793363569370165	0.967837611756314	42.7950360956459	0.0346238314259522	0.137506377191916	0.251798004812739	0.80119719957361	0.946430996903892	0.094211564098236	0.174036248767683
NOP56	-0.0218081600980572	0.0524945783824442	0.677822444594844	122.759803437018	-0.0222846835002415	0.0959472132658788	-0.232259830605904	0.816336209908995	0.949915228858422	-0.050983137552462	-0.0494123512614258
IDH3B	-0.00411283621249492	0.0643279983814181	0.949021665984213	36.7042884782004	-0.00166557154069472	0.123989595144678	-0.0134331557317469	0.989282214776554	0.998228330358896	0.0517586149035164	0.0315476194420715
EBF4	0.0607148515880468	0.0592883223340682	0.305806520053131	152.884773063831	0.105993918166304	0.10092001607852	1.05027646927678	0.293591020502921	0.699162309687171	0.42815806909667	0.454267528511506
PCED1A	0.0249913613913428	0.0543958700318643	0.645921887276773	68.8641278978885	0.0529118379499588	0.0985219413251636	0.537056388031653	0.591228664553592	0.868629417716831	0.220742030238633	0.245843243914407
VPS16	0.0661149991341453	0.0503195900205787	0.188879258045689	51.651095740695	0.0824025610347694	0.0988716184618324	0.833429879238595	0.404602329242658	0.77503600845703	0.459512150321467	0.361637177312482
PTPRA	0.062328216683949	0.0239577395770269	0.00927927027807869	668.356188356341	0.0986097323930376	0.0443956816557458	2.22115594840237	0.0263404006858509	0.277825852869514	0.437525513195252	0.425273871313963
MRPS26	0.0974008337577695	0.0593836791031205	0.100964557860073	46.2024048677339	0.182582226183335	0.110331545260422	1.65485062093868	0.0979548027305555	0.472241240818325	0.641162483317163	0.75498790800478
UBOX5-AS1	0.172548231229115	0.103378714612003	0.0950998276173418	19.4534876149249	0.224431275252017	0.188307295267156	1.19183526550903	0.233325844975709	0.646131686747176	1.07747974762061	0.919306225554875
UBOX5	-0.0345493345653598	0.052620389610619	0.511452978284719	60.4513887805067	-0.0576769136285761	0.0984839656308162	-0.58564775757292	0.558112247975777	0.855188738195144	-0.124960342015281	-0.188378273748438
FASTKD5	-0.0443787618141185	0.0922492703413135	0.630463626200789	15.438353042043	-0.0663680943594901	0.174918357810798	-0.379423264602552	0.70437357720436	0.916581570399273	-0.182031497519814	-0.222503785008772
LZTS3	-0.34178941463423	0.105787533889654	0.00123399181140345	32.6557073393817	-0.450886442350048	0.200604794953303	-2.24763541895898	0.0245994471309523	0.269093428870905	-1.90884316072685	-1.73229694435282
DDRGK1	0.0397721098378847	0.0755221299341247	0.598451561290342	134.065525447888	0.0567627772663404	0.124765786841553	0.454954669090705	0.649141851333722	0.893666210068322	0.306561312656387	0.260963775528323
ITPA	-0.000809116225616039	0.0831319718131993	0.992234381817621	54.8253845693197	0.00914506735945185	0.147311301883021	0.0620798760349961	0.950499222680435	0.987642500829216	0.0709405176067906	0.0739950832493922
DNAAF9	-0.0133649910301261	0.0314980361435294	0.671338374086328	836.263688367711	-0.0165054617377322	0.0569587800680291	-0.289779059839744	0.771985268677032	0.937534768008505	-0.00196080871963859	-0.0267205095613698
ATRN	-0.0717811093408339	0.0258433015704414	0.00547701057058108	325.281099373657	-0.0694145059469819	0.0520251445726002	-1.33424916965133	0.182122210072528	0.584195490222414	-0.341133711444227	-0.234465376437055
CENPB	-0.00539713916697249	0.0643168986492425	0.933124178792398	30.9650366857228	0.0456706699846727	0.141099706668569	0.323676576393947	0.746182906313617	0.929185174176515	0.044301755843984	0.217411139395122
CDC25B	-0.0471321333142677	0.0622600673677296	0.449037715722994	61.9269965105859	-0.0240992597315147	0.116556635797999	-0.206760083340776	0.836197231366939	0.956209334345565	-0.198017992874018	-0.0565371992573706
AP5S1	0.0543732137713619	0.08747491925847	0.534213913949941	15.1432020740838	0.157089657049326	0.173566727434783	0.905067805166469	0.365429466846487	0.752928124689664	0.391337551600581	0.65489253753997
MAVS	-0.103873169313483	0.0438896805958978	0.0179480683494918	167.162652646205	-0.146575287740413	0.0794231437796697	-1.84549843742061	0.0649650655902387	0.404070066969227	-0.527465111922435	-0.53743354721527
PANK2-AS1	0.236594013386745	0.0571069441976531	3.42793422747985e-05	37.0377612238612	0.41702823589969	0.120750782716051	3.45362759991663	0.000553100573870767	0.0390811470197449	1.44933933825843	1.67552910858737
PANK2	-0.0906206491917562	0.0464479575841841	0.051055294169113	80.966406853829	-0.137640979667527	0.0904541262577913	-1.52166612361337	0.12809275998479	0.523595368378445	-0.450518956510426	-0.50235340791267
RNF24	-0.232594480244289	0.0914564896133615	0.0109834306949875	96.6652711042292	-0.345420555248575	0.158435691759998	-2.18019406745688	0.0292430791851631	0.293864932753172	-1.27484069820669	-1.3181901124628
SMOX	0.119636320136421	0.0966730167622732	0.215888228214385	30.2805724173453	0.188840531408068	0.169573224983771	1.11362233882231	0.265441238839644	0.676979866238672	0.770265112465287	0.779560848325489
PRNP	0.0528495119520439	0.0336827227017455	0.116638807567	513.324977525615	0.109979403323445	0.0591029459467846	1.86081085403879	0.0627708921730013	0.399343951697443	0.382490706176925	0.469916348023927
RASSF2	0.0852566483156368	0.0548285157568648	0.119953426475557	471.23892767765	0.134165868619366	0.0968495009443042	1.3853026325507	0.165959949114033	0.566236322568802	0.570651488291347	0.564883363364872
SLC23A2	-0.023677124504788	0.0362281072635273	0.513397408024548	385.819247431177	-0.0355015413937816	0.0637173352486447	-0.557172412425027	0.577409636578341	0.86200455245783	-0.0618346302782912	-0.101307720468045
TMEM230	-0.028800695979713	0.036563845146454	0.430882523947472	287.560758081631	-0.0299607356886606	0.0635515966123952	-0.471439543390119	0.637326883058461	0.889573180274773	-0.0915828686022447	-0.0795520081735263
PCNA	0.0504313265556105	0.0664025070736359	0.447565919508249	27.5898805622036	0.124036219242015	0.141120537000027	0.878938118283887	0.379434829300739	0.761103853453716	0.368450352521927	0.525109772803066
CDS2	0.0285245330389966	0.0297378057825223	0.337457496902916	334.800564057378	0.0492286384653087	0.0547449483180491	0.899236184849558	0.368526870290332	0.753653461285354	0.241256164320344	0.231381334839107
ENSG00000266908	-0.264646780689903	0.237471776250252	0.265092756526325	16.5644606498884	-0.316307274082152	0.384328293749523	-0.82301323953083	0.410500464549354	0.778664086403012	-1.46094124879988	-1.20387818695695
GPCPD1	-0.327400079705153	0.106552281781565	0.00212152420532134	56.1225861625013	-0.46521349584617	0.190083971282443	-2.44741044027808	0.0143886879863631	0.214807330157263	-1.82529648495813	-1.7885514442357
SHLD1	0.0103020357043891	0.0472851622838019	0.827530115512946	144.930909633207	0.0013328794339876	0.0838833525616779	0.0158896776688504	0.987322404991255	0.997704344055306	0.135453562322789	0.0433208957860004
TRMT6	-0.0276477207554293	0.0999295944649717	0.782031973681631	18.9552554519288	0.0055275410085666	0.178702383027175	0.0309315461547372	0.975324131760304	0.993516491569184	-0.0848885183972235	0.0597910366366477
MCM8	-0.0487386440332622	0.0830104342383914	0.55711051284301	50.6278005729961	-0.0640037887586385	0.144873373649917	-0.441791249462458	0.658640271305534	0.898638623113578	-0.207345639413649	-0.213220450568637
CRLS1	-0.025938820151989	0.0470047357997013	0.581061962499628	103.296010852675	-0.0448235888656074	0.0882987070644859	-0.507635846047803	0.611708747019028	0.876954906840307	-0.0749663805541411	-0.137910300234638
TMX4	0.101931058556355	0.04815330250544	0.0342765647372936	116.203737024973	0.193270343183114	0.086365718509252	2.23781318003404	0.0252332405579802	0.271350744115943	0.667465660237591	0.79695429534849
PAK5	-0.834496266450861	0.333441027984096	0.012325685325227	40.1614588470724	-1.20995887663166	0.541395733021999	-2.23488809170665	0.0254246965445689	0.272995903679673	-4.76957437593852	-4.71275905939641
MKKS	-0.0937650204343337	0.0867710401665925	0.279873880234346	24.9476298560837	-0.0909283244644045	0.172237876424491	-0.527922930495881	0.597552828616471	0.871398225003529	-0.46877565607263	-0.318938370245329
SLX4IP	-0.0146462178396232	0.0325154048746999	0.652393676794652	346.714835997411	-0.00849084473492332	0.061399413477133	-0.138288694534282	0.890012260118647	0.972416705021787	-0.00939980721170435	0.0047485061275785
BTBD3	-3.73468627402618e-05	0.0276727683840637	0.998923184131218	732.999634659838	0.00838425212016773	0.0551187046083415	0.152112648142658	0.879098088520584	0.968359839222407	0.0754215283724871	0.0710077780926976
ENSG00000235292	0.148182099331745	0.0779411373866825	0.0572751341444363	29.6154576521814	0.237576442482006	0.150586654146504	1.57767262861735	0.114640837554509	0.500344175848695	0.936006265253223	0.970920104752019
TASP1	-0.0412040162745021	0.0648574752120753	0.525232147520626	127.227630832184	-0.0528734609200612	0.113971511888451	-0.4639182199479	0.642706338498717	0.891501039624366	-0.163598440151019	-0.169517743221228
ESF1	-0.00129355555307111	0.0451764062252528	0.977156948174538	204.190159472905	0.0177478449264086	0.0779918957668642	0.227560117008323	0.819988228479866	0.950804818262797	0.0681277889004266	0.107773483655577
NDUFAF5	0.0018251358127904	0.0520900427770748	0.972049364929503	95.8845068780677	0.0190713991509078	0.0935020889927494	0.203967626353104	0.838378797500481	0.956209334345565	0.0862353871772444	0.11297035689872
MACROD2	-0.151159665357694	0.149871016002932	0.313167280071429	433.916647127392	-0.330850579702278	0.217056920931964	-1.52425722378133	0.127444468299658	0.522999885769026	-0.802017728337039	-1.2609817906062
KIF16B	-0.116910569371963	0.0337920541474845	0.000540765649590457	405.910562279549	-0.148333745784032	0.0687661112020808	-2.15707625734613	0.0309997232170335	0.299906718237274	-0.60316224739961	-0.544338049793948
SNRPB2	-0.047277161989342	0.0550058781939603	0.390068633240113	65.6229058058979	-0.00602428435210669	0.106557299902142	-0.0565356325436096	0.954915110241569	0.98878342922742	-0.198860051506562	0.0144333391467223
DSTN	0.102742360376041	0.070850787338388	0.147024206269381	119.158853312087	0.212124259467993	0.128897299007646	1.64568428587018	0.099828775940078	0.474691295473907	0.67217620248391	0.870983308482748
RRBP1	0.120087706362687	0.0528261353756329	0.0230103273924046	369.401217562623	0.189487592626327	0.0879367024740972	2.15481803723699	0.0311760762034615	0.301088659741952	0.772885929819127	0.782101503683313
SNX5	-0.0365547075188591	0.0472777116394617	0.439409271880827	65.9510484232579	-0.051012460114422	0.0992623833266727	-0.513915326277628	0.607311191624389	0.875489438659128	-0.136603843592466	-0.162210611323436
MGME1	-0.0456546717863144	0.0573675972318871	0.426132707687098	44.4104377764541	-0.0748096154881073	0.101564337594286	-0.73657365626649	0.461381660112243	0.803641025066552	-0.189439625642658	-0.255649019614735
KAT14	0.0299364544482569	0.0580618747238455	0.606136796061868	60.5879613546088	0.0657145825657507	0.10587240795171	0.620696023044305	0.534799646588681	0.842236943030684	0.249453995614965	0.296112616865698
ZNF133	0.000987653383501958	0.0422106055997768	0.981332618288876	134.289038853562	0.0146204522398213	0.0774968060517334	0.188658771692621	0.850360266660979	0.961915689708301	0.0813728363139404	0.0954939237607963
DZANK1	0.0714919617181331	0.0520533484588327	0.169616731060271	64.3978068840298	0.147636224933016	0.097246302337387	1.51816800623231	0.128972050706892	0.523741598409371	0.490731616116036	0.617774082162961
POLR3F	0.0409594550181679	0.0573994624924546	0.475483193627528	38.8326120592866	0.0916639316321561	0.10460903722615	0.876252511855088	0.380892774971816	0.761785549943633	0.31345522007404	0.398001512193137
RBBP9	0.13148100286897	0.0917661858157821	0.151919948717857	16.896735523268	0.27825292526542	0.175342278279183	1.58691291111423	0.112532370328388	0.495933337053257	0.839037149026884	1.13063439608171
SMIM26	0.0435859988953684	0.0599260249622574	0.467023792287084	34.4417950655701	0.0495543335942894	0.144646470630017	0.342589303274751	0.731907450367831	0.925127954111984	0.328705334883539	0.232660161403135
DTD1	0.082368809576341	0.0534126791096811	0.123044213409688	230.833069696066	0.123542657378636	0.0868083203058312	1.42316608527141	0.154688014581201	0.555201426750828	0.553884255614266	0.523171825423086
RIN2	0.0564257303115688	0.0826363406276657	0.494720710995189	688.924348218323	0.0552486371338511	0.12234968163916	0.451563391041696	0.651583548233666	0.895063904494417	0.403254776040751	0.255018575705565
NAA20	0.0188628073140213	0.0423138018281856	0.655753425901801	76.321709271185	0.0207309773887377	0.0828447403520462	0.250238908356066	0.802402597665027	0.946502482431447	0.185158709469976	0.119486612583178
CRNKL1	0.059556169406446	0.0496224812394685	0.230067407558075	49.0339939315851	0.121654160245266	0.0934413278636153	1.30193098735529	0.192939978397817	0.600573623009911	0.421430583426046	0.515756730491196
RALGAPA2	-0.155847395179663	0.0470563665523066	0.000926547047292853	588.20603238072	-0.234577934099727	0.0786599182921867	-2.98217871557372	0.00286204873237284	0.0951156944718258	-0.829235403473362	-0.882971787904707
KIZ	0.00226960631963918	0.0433633427549867	0.958258351945048	792.964395682495	0.00360491365637631	0.0760226892783013	0.0474189178335899	0.962179351728322	0.990850136022924	0.0888160508081543	0.0522419310101564
KIZ-AS1	0.327618493248505	0.069385142748972	2.33837320776061e-06	45.6023822165585	0.47053313980892	0.133016989407321	3.53739129043183	0.000404100500708321	0.0347595864857122	1.97784136726178	1.88561359047404
XRN2	0.0390202048867481	0.0232060355621126	0.0926720580239208	311.687895051901	0.0530977775328722	0.0514999093569021	1.03102662113241	0.302528336149418	0.706489305545803	0.302195637698432	0.246573326917731
ENSG00000278041	0.143566871981391	0.0395549516151529	0.000283910248022918	79.2322819239954	0.211801127665385	0.0799161569540656	2.65029170242914	0.00804223011021297	0.160455013202381	0.909209550537819	0.869714546698835
NKX2-2	0.22487920568424	0.0587866512447931	0.000130589228137297	123.861295830074	0.327900473437983	0.107016699765304	3.06401219769526	0.00218390005574999	0.082421485249853	1.38132137595245	1.32557315258281
ENSG00000289431	0.0834267289939447	0.0728439414871107	0.252093076160924	33.9500793329767	0.131449504296477	0.135101902216094	0.972965606999559	0.330570395866685	0.726127909642554	0.560026697291217	0.554217686955886
GZF1	0.0425480143605192	0.0820728483841148	0.60416689278292	20.177478082574	0.107462754660373	0.16398982276303	0.655301364741757	0.512273742307199	0.830132154146722	0.322678638179806	0.460034845734542
NAPB	-0.193231856950434	0.0755792061925678	0.0105676332956162	103.075075281685	-0.25682835425236	0.13804129521123	-1.86051828809171	0.0628122334909515	0.399343951697443	-1.04629529691145	-0.970337013295202
SYNDIG1	0.024150597692472	0.048258769183966	0.616765596858884	1156.63910694626	0.0197920239495188	0.0779898392756976	0.253776955220451	0.79966787780808	0.946235385410991	0.215860427823102	0.115799856185509
APMAP	-0.0107333962492138	0.0740451781310344	0.884744509050448	58.0983281896073	0.0439211236386254	0.140244572123565	0.313175212228022	0.754147549642258	0.931691120828909	0.0133186324080561	0.210541628176682
ACSS1	-0.0535191560915443	0.039267864120168	0.172906129647677	191.864919413074	-0.0873651091320216	0.0733967666447621	-1.19031277705823	0.233923480716696	0.64667904249425	-0.235102022381331	-0.304947573285404
VSX1	-0.26625927563192	0.193955331418792	0.169818704665383	15.9111174839749	-0.350796543383264	0.312302310610127	-1.12325951959156	0.261327290735171	0.671036810678689	-1.47030364065214	-1.33929867633988
ENTPD6	-0.0689514761795651	0.0677818994617232	0.309032137457841	48.8043229575241	-0.0670212968689165	0.121319332025253	-0.552437074537845	0.580648935526998	0.8642825904154	-0.324704429240836	-0.22506855385674
PYGB	0.0475371017368861	0.0902717637271293	0.598471461557927	104.700415269494	0.0813544410063889	0.144638517484678	0.562467331808811	0.573797655291741	0.860338408402879	0.351646041292566	0.357521783450811
ABHD12	-0.0631775167359894	0.0366467858123126	0.0847154395262167	358.609656941748	-0.0920204589503874	0.0616448505645394	-1.49275175635386	0.135502179939726	0.532278475005544	-0.291179939060312	-0.323226584799036
NINL	-0.000368674334175994	0.0791733476631365	0.996284627278941	113.447916622714	-0.00166433198352213	0.127339516059564	-0.0130700354063197	0.989571917438631	0.998228330358896	0.0734977904814904	0.0315524865048517
ZNF337-AS1	-0.010082043938112	0.0446682051935676	0.821427269942392	105.55052494596	-0.0407105312947492	0.0805805008228132	-0.505215664820286	0.613407369076197	0.878213626705034	0.0171004833841468	-0.121760573656123
ZNF337	-0.0237384853088175	0.0472448315924434	0.615346256738643	135.098963148899	-0.0272275808801469	0.0864625022020698	-0.314906233184345	0.752832848818018	0.931146968485505	-0.0621909004759359	-0.0688204047145839
ENSG00000226465	-0.021639524904036	0.0507989868167636	0.670119945143226	88.7876060334732	-0.0245528375703301	0.0926849678305211	-0.264906361247556	0.791081597789392	0.944482139528654	-0.0500040158663297	-0.058318151250565
FAM182A	0.0480882287101023	0.208211049294156	0.817346605764439	17.4982727485934	0.0658655598042718	0.358759526044913	0.183592504233674	0.854333143923556	0.962575834980931	0.354845968653048	0.296705421872603
ENSG00000291100	-0.089528774606493	0.0664538279536627	0.177905277418156	83.4393001499509	-0.145147640140497	0.124118479765857	-1.16942811750765	0.242231186845251	0.651834552881813	-0.444179365945282	-0.53182795624264
ENSG00000290901	0.362874559076316	0.135995254278662	0.00762387852168704	18.7895735392639	0.482052619228004	0.253589840593179	1.90091455596337	0.0573132051945535	0.385120946307115	2.18254346886095	1.93084428314977
HM13	-0.164735624821108	0.0432907343627159	0.000141614002501218	173.609401312268	-0.234089225016016	0.0767438559975601	-3.05026665617973	0.00228638269486199	0.0851158271967005	-0.880841821954251	-0.881052894735236
BCL2L1	-0.0993473459906478	0.052287730081374	0.0574314661065648	518.852291622021	-0.137693442580876	0.0868133568632778	-1.58608591530137	0.112719821450339	0.495933337053257	-0.501187490642296	-0.502559401067761
BCL2L1-AS1	0.109350640635109	0.0947642183917974	0.248531611265683	39.4105346022518	0.126768901695558	0.168991430697009	0.750149881403434	0.45316444002563	0.798584062696232	0.710544886715277	0.535839521582492
DUSP15	0.117935469643762	0.080767235175983	0.144237997220421	23.4225352659449	0.138989105835859	0.156001942746979	0.890944711254568	0.372958832097227	0.757451270921383	0.760389714794608	0.583821576829611
TTLL9	0.114655386496049	0.0482672344362832	0.0175285661910721	149.592734678058	0.160963466517867	0.0886104197975225	1.81652978155023	0.0692891437785601	0.414155264821684	0.741345051188741	0.670102867727776
PDRG1	0.0212731673096272	0.0940107835888716	0.82098028408515	17.1888906255428	0.0395413596580168	0.177335460096253	0.222974917912947	0.823555027699747	0.952471745053318	0.199153627652875	0.193344691458263
TM9SF4	-0.0675231542816812	0.0325603302795274	0.0380991979640989	190.549025273762	-0.0814630627972407	0.0673164014018003	-1.21015177729126	0.226220658206589	0.638154753042659	-0.316411374205004	-0.28177346669478
PLAGL2	0.0453843772153079	0.0888272068145241	0.609400921430611	21.9307194323684	0.121469752048303	0.170134338569511	0.71396375987129	0.475249589081034	0.810287458279227	0.33914699401136	0.515032660402585
POFUT1	-0.00013048307441993	0.0531018556822111	0.998039422080085	47.5277010902129	-0.0138962168930647	0.0987063259182996	-0.140783447907551	0.888041019477869	0.97195879249756	0.0748807653060994	-0.0164754327318256
KIF3B	-0.0109873433010821	0.0513580473464393	0.830596843392714	46.3158212711029	0.00306652479847978	0.133598896539907	0.0229532195092928	0.981687588530137	0.996889896936906	0.0118441770486227	0.0501279725502621
ASXL1	-0.00857737519744905	0.0349311100838934	0.806029687190601	496.116228236294	-0.0148047061022741	0.0614031091770389	-0.241106782713378	0.809472355987686	0.948028225605161	0.0258368198468871	-0.0200425727670676
NOL4L	-0.117573193375084	0.0492594930646846	0.0169951382005993	253.293755339571	-0.172290396668858	0.0818236529508008	-2.10563071258202	0.0352364426796721	0.316469359020233	-0.607009543540691	-0.63840270968787
COMMD7	0.0910785147540301	0.0622873934807371	0.143678108041559	58.2500418264259	0.157518816712056	0.116809871052743	1.3485060405634	0.177495678640624	0.578541595840495	0.60445413379891	0.656577612716335
MAPRE1	0.024060623917642	0.0638341512337565	0.706230081738651	40.2785617287119	0.0493430226821378	0.121534201673321	0.406001125631859	0.68474177334269	0.910167613951378	0.21533802634795	0.23183045907208
ENSG00000260257	0.23224147856273	0.0861015229981278	0.00699046507171722	17.878408725449	0.320331643162126	0.177347928511253	1.80623278687915	0.0708819855834047	0.418501891147363	1.42406785646262	1.29585449745376
CDK5RAP1	-0.0244981847624041	0.0406481179241866	0.546715416996811	121.338188194407	-0.0284691941455563	0.0763139514857262	-0.373053597557207	0.709108553482185	0.918297567518985	-0.0666018315052924	-0.07369554064623
SNTA1	-0.183518369313458	0.0842076771787765	0.0293053530387899	35.2276463730458	-0.284293976610336	0.150762520968121	-1.88570723535758	0.0593344173514178	0.39198996168511	-0.989897304496248	-1.07817948419393
CBFA2T2	-0.04997197435177	0.0206281711511974	0.0154136532933035	750.673876936812	-0.0782538414173646	0.040526655876055	-1.93092274025009	0.0534926075245894	0.375229166650587	-0.214506543565506	-0.269172610294875
PXMP4	0.0474839482975565	0.0473651066970127	0.31609779602436	63.7733657667206	0.0961801817119525	0.0976009099317469	0.985443494115087	0.324406274225637	0.722350483562472	0.351337424307588	0.415734355143276
ZNF341	-0.134508609820964	0.0663241100436361	0.0425551475964579	47.2671010848197	-0.215748910636805	0.121638238547175	-1.77369315121356	0.0761139199179921	0.432163952573493	-0.705339157368281	-0.809040515261911
CHMP4B	0.0179281622534216	0.0413279006797449	0.664431591567715	79.6636963721093	0.0531554033762945	0.08562485339645	0.620794095029637	0.534735108976645	0.842236943030684	0.179732017533091	0.24679959207427
RALY	-0.0331044003680986	0.0387518533955169	0.392957484432698	348.563950994959	-0.0483897622259375	0.0714143330712721	-0.677591740269339	0.498030584595565	0.822326989624704	-0.116570833432659	-0.151912711751795
EIF2S2	-0.0279583927893163	0.040560868585138	0.490637816321883	139.115696185383	-0.00628976832227596	0.0765524609402122	-0.0821628494371761	0.934517215378865	0.984457159746878	-0.0866923276638435	0.0133909288581841
ENSG00000250917	-0.00154571043386731	0.0622933008067758	0.980203779088628	43.1025752054849	-0.0170239880086871	0.108828691344327	-0.15642922650631	0.875694701319288	0.967713481137938	0.0666637391598921	-0.0287564785103654
AHCY	0.156821478553215	0.0920905764382958	0.088585898013924	35.2020090261072	0.255456791631225	0.165466096452444	1.54386183700565	0.1226218070361	0.514223180254191	0.986167820197681	1.04112645244193
ITCH	0.0178339602803458	0.0143824483806671	0.214982484732554	1262.16266437197	0.0195421065323244	0.0397242618582192	0.491943855421973	0.622759034387002	0.882375867373252	0.179185066493302	0.114818567233102
MAP1LC3A	0.0467185741911199	0.0610519056543139	0.444136310667566	99.279488025415	0.0778246068162569	0.10801749004993	0.720481532946965	0.471228565910197	0.808741382011936	0.346893545377297	0.343662055971667
PIGU	0.0633756014916857	0.0238335445799868	0.0078351430186418	417.450565816804	0.0845818394610442	0.0525885992166331	1.60836836730749	0.107754525374248	0.48667246551946	0.443606789318738	0.370194011277598
NCOA6	-0.0185475861362646	0.015534414887288	0.232490690705958	658.726357235688	-0.0226761257285513	0.0373981762747054	-0.606343089085029	0.54428695121948	0.846710250446792	-0.0320517472589944	-0.0509493307103105
TP53INP2	0.152392364591984	0.0700335736264258	0.0295559990037323	56.4746027005404	0.239630780757588	0.128620425447619	1.86308496433312	0.0624503132979355	0.399211204518732	0.960451708237989	0.978986367107667
ENSG00000286803	0.188326094094235	0.0835296514989884	0.0241583407898401	50.0036675540781	0.257711071275919	0.157607118403413	1.63514867784257	0.102017883845164	0.478151857607236	1.16908842860639	1.04997777515408
GGT7	-0.0417915930611697	0.0474102671237131	0.37805361480381	197.967421161586	-0.0554941575843997	0.0819244021252563	-0.677382515401861	0.498163288960851	0.822326989624704	-0.167010000694081	-0.179807785080638
ACSS2	-0.0413461208582508	0.0456175578245637	0.36474312017257	397.328510559876	-0.0631968980176245	0.0741033258724421	-0.852821344704671	0.393758385289506	0.766433041433912	-0.164423521062834	-0.210052232127339
GSS	0.0532600936031703	0.062970011365934	0.397663811649418	34.1161990293782	0.0954444315370342	0.123052483710399	0.775640024964149	0.437961560890877	0.791211336403761	0.384874605936873	0.412845466779735
MYH7B	-0.0375711936407624	0.0957138480910233	0.694661734280252	92.1932765645869	-0.0491354355758388	0.158478265113533	-0.310045264192149	0.756526535319907	0.932542119609163	-0.142505717227948	-0.154840562993926
TRPC4AP	0.00730230255663062	0.0257571795516172	0.776789351595803	920.973089369434	0.0195385332694782	0.0510232566827727	0.382933872507498	0.701768795500834	0.915834715918109	0.118036653624528	0.114804536985053
EDEM2	-0.0704541485063721	0.054819023889557	0.198717694077693	46.1475666448382	-0.0870815816543689	0.11257643720643	-0.773532932959041	0.439207046208026	0.79122792654137	-0.333429174219887	-0.303834316015671
MMP24OS	-0.127924228315675	0.0630907679075588	0.0425988430187836	114.11258826637	-0.175174365610439	0.105335941145671	-1.66300660254401	0.0963111138532507	0.47123145149542	-0.667109232950565	-0.649726477727843
MMP24	-0.144046001687085	0.144183744092196	0.317773050295716	19.4896415745377	-0.251963955995294	0.24981052698138	-1.00862024927426	0.313156792245142	0.714701645028834	-0.760714710849062	-0.951237182945824
EIF6	0.231046741639679	0.0797602415633684	0.00377031077169717	18.0814674344458	0.408858137650558	0.152248618786204	2.68546369031234	0.00724292440823188	0.151978192722738	1.41713103145778	1.64344960311729
UQCC1	-0.0278606843004879	0.033252279237295	0.402110525081736	214.910378435221	-0.0441177038934342	0.0630029327732816	-0.700248416247437	0.483772180034782	0.814313352818728	-0.0861250172581691	-0.135138676181221
CEP250	0.0913253210469795	0.0793254178038745	0.249619374516623	53.6007265635775	0.163400230421249	0.136018766446414	1.20130651593302	0.229632323797157	0.641812883671549	0.605887128821706	0.679670706275633
ERGIC3	0.0567485532804562	0.0749559409693243	0.448994666492953	86.2143973672226	0.094506310936738	0.124597168837148	0.758494850394717	0.448154794685567	0.796852917470102	0.405129135491362	0.409161980484819
CPNE1	0.00833046603270405	0.0437879770531381	0.849116750337537	176.94624953224	0.0319239534381688	0.0776161756718949	0.411305416194689	0.680848598591778	0.909375265110075	0.124006327761389	0.16343530517599
RBM12	0.066506846087337	0.0459027318429113	0.147375381348401	59.2850498541184	0.114390223126235	0.100485024760315	1.13838080250353	0.254961506719238	0.665089343624951	0.461787273564523	0.487235223963535
NFS1	0.0529196770316968	0.0775418171167083	0.494944144997535	37.6510995986034	0.083762210412455	0.142957791496443	0.585922666653248	0.557927484423109	0.855019235929209	0.382898095343203	0.36697577647235
ROMO1	-0.184233328664299	0.119756890221637	0.123952211913443	17.6312854916831	-0.235540424923763	0.222244314141488	-1.05982655094523	0.289223515367271	0.69538933172642	-0.994048467657504	-0.886750962733826
RBM39	-0.0136181018462191	0.0174236621637135	0.434457531535008	742.546756724059	-0.0124581834797131	0.0406923407817639	-0.306155488732566	0.75948626100259	0.933472115865936	-0.0034304087664719	-0.0108290623525379
PHF20	-0.0398520657949033	0.0319129568172519	0.211747802775242	299.693155136848	-0.0406163193615069	0.0597041785523213	-0.6802927424236	0.496319119007733	0.821877093681387	-0.155748809231236	-0.12139065494332
SCAND1	0.105891847530898	0.0581747250666797	0.0687227624589243	45.2299979935615	0.2065367500388	0.121481190313261	1.70015415148805	0.089101933705673	0.459139529051914	0.690462605813979	0.849044216218227
NORAD	-0.0741621848855367	0.0609083046216213	0.223374558915082	178.175658602072	-0.0663154273116829	0.106977848681199	-0.619898681168168	0.535324494101751	0.842434779746369	-0.354958599633611	-0.222296990329356
EPB41L1	-0.0295604910117399	0.0541301746327008	0.584997166218638	341.231187840258	-0.0484084021304859	0.0906637160037492	-0.533933576343639	0.593387490860589	0.868726160203355	-0.0959943545746201	-0.151985900457939
AAR2	0.0191134596755485	0.0512656168835246	0.709273525310085	48.9366853372271	0.0371846205616361	0.0990742549709079	0.375320718511131	0.707421959377373	0.917659171601784	0.186614035354208	0.184091066541094
DLGAP4	-0.368198916783828	0.21123630370357	0.0813220058983218	43.2516764902765	-0.515519129762886	0.320758832552808	-1.6071860770288	0.108013555324245	0.486935621372247	-2.06218076278981	-1.98607414337564
RAB5IF	0.211999049452623	0.0888675872154148	0.0170530944018875	30.4922016307445	0.352828508620038	0.16288119245671	2.16617095748369	0.0302981255506792	0.297319119379814	1.3065372221443	1.42345190710893
NDRG3	-0.0656619033372712	0.0533687786468754	0.218568687672455	135.159508082371	-0.0659319099969679	0.0899237444898382	-0.733198004275929	0.463437672402377	0.804301498196001	-0.305604667019211	-0.220791127679959
SOGA1	0.0486683036225252	0.0442186340142189	0.271058230677746	419.520613946993	0.0923867728948802	0.0832547880047022	1.10968720369166	0.267133838920849	0.67839406087541	0.358213972168751	0.400839714321736
RBL1	-0.0612227542835059	0.0495932844868364	0.217017813755457	107.335573138171	-0.0819135182442785	0.0886380628497919	-0.924134797294601	0.355416138105234	0.746045765617742	-0.279830289779964	-0.283542158763913
MROH8	-0.131770633613656	0.121294013136093	0.277313664055016	29.5261879925186	-0.217671289622438	0.22109913080538	-0.984496360657521	0.324871519983379	0.722425934914851	-0.689442049435086	-0.816588645688827
RPN2	-0.0965726805349198	0.0445136527679628	0.0300442147614269	121.687960529933	-0.128435571570644	0.0869073954151725	-1.47784398504964	0.139449542203339	0.534707697543036	-0.485077359330534	-0.466208807151026
MANBAL	0.0193995411217147	0.0619830015514922	0.754294615423901	32.9700280543445	0.0652594969903715	0.119739916198928	0.545010378009233	0.58574637997018	0.866670163435477	0.188275067913676	0.294325744815991
BLCAP	-0.18028131706651	0.0859987586325066	0.0360534020611766	66.9561451700287	-0.251045661616594	0.161986374475563	-1.54979492830409	0.121190744725902	0.510434501567017	-0.971102484870801	-0.947631543374993
CTNNBL1	-0.0168005844074229	0.0386359690826148	0.663676321110765	199.932718626247	-0.0361799389321542	0.0718407389151637	-0.503613123674561	0.614533268509451	0.878535667987094	-0.0219083884640042	-0.103971416408962
TTI1	-0.0510486053783059	0.0336464170901345	0.129214235666747	128.079269851095	-0.0579948805651006	0.0693576334358733	-0.836171560246811	0.403058395295251	0.774591380553336	-0.220757627701075	-0.189626755929252
RPRD1B	-0.0287360099131613	0.0449316454739659	0.522465544178439	179.817140838328	-0.0506285289511226	0.0775943302445932	-0.652477169292282	0.514093396352001	0.831257017208536	-0.0912072914226476	-0.16070312371709
KIAA1755	-0.0615391620099044	0.044613491461536	0.167776212202039	758.30291365308	-0.0805093217499301	0.0733996609965907	-1.09686231049037	0.272701586594451	0.683247991418784	-0.281667401353114	-0.278028647451329
ENSG00000277829	-0.0526209098471154	0.0798694060619344	0.510000525575149	55.776106186966	-0.0589790304399065	0.138950075591656	-0.42446202485872	0.671228894688352	0.9055252022394	-0.229886667529029	-0.193490973999771
SNHG17	-0.065297440465173	0.103321540110417	0.527398089613802	24.0672332896949	-0.0409435923045448	0.191182305534478	-0.214159946392952	0.830422329569554	0.955146756725148	-0.303488539932379	-0.122675676719834
SNHG11	-0.0391804996285652	0.0928337309592107	0.67298833772173	15.757874046494	-0.0724884477665427	0.211182631106441	-0.343250045644174	0.73141035808689	0.925127954111984	-0.151849593525102	-0.246535064023221
RALGAPB	-0.0687703472889644	0.0239496097277896	0.00408580436670747	337.54872530409	-0.0871786274630261	0.0479581234223175	-1.81780731275355	0.0690935885601589	0.414155264821684	-0.323652767244646	-0.304215361806644
ACTR5	0.121451619865653	0.0693818818004962	0.0800354641058363	36.9577010848187	0.182499162597462	0.13190118977662	1.38360512825193	0.166479397200522	0.567496425810353	0.780805019879265	0.754661762752163
PPP1R16B	0.0273476496878515	0.039050975233829	0.483735946892262	1240.06005820455	0.0376429215112419	0.0665292686519196	0.56580994010605	0.571522988539315	0.859324251381887	0.234422999880129	0.185890563606063
DHX35	-0.0498450882673972	0.0458394524372938	0.276867128474844	97.9783423530643	-0.0685200963078593	0.0832256482673995	-0.823305047594318	0.410334543938231	0.778541948123672	-0.213769823584846	-0.230953519169761
TOP1	-0.0448521207236499	0.0269585271346765	0.0961633548811405	418.623586117969	-0.0495456240165186	0.0581972658533804	-0.851339376343584	0.394580857428682	0.767077958170526	-0.184779891627796	-0.156451148561603
PLCG1-AS1	0.0329023870055195	0.094642708718407	0.728104246965316	16.8576958423345	0.0542723298151293	0.165555368862889	0.327819811510172	0.74304790693218	0.927867311787065	0.266674652923647	0.251185151061653
PLCG1	0.0425944208845932	0.0539911417922877	0.430161696085806	137.889714990181	0.0612322055221348	0.094534155306996	0.647725738102653	0.517162354166733	0.832292491996876	0.322948081544595	0.278512774794655
ZHX3	0.016778217103253	0.0438819228107143	0.702202382018102	675.910082761948	0.0349565013977398	0.0713244416918028	0.49010550336712	0.624059243971807	0.883024687298512	0.173055260401058	0.175342461723057
CHD6	-0.0161705213144002	0.0224471053508298	0.471288988592884	708.505710229919	-0.0118723392569424	0.0401674290930926	-0.295571300553662	0.767557493668063	0.935554263809022	-0.0182501459388244	-0.00852877264047949
SRSF6	-0.0217061193945167	0.0493385550620569	0.659978868830168	192.175451640585	-0.0174737364888947	0.0892570390723323	-0.195768722226315	0.844791192378346	0.959532357973711	-0.0503906736466646	-0.0305223947075805
L3MBTL1	-0.121300941692543	0.0283863752013662	1.92678852812046e-05	293.815863214304	-0.181056311813232	0.0603934031622987	-2.99794848994797	0.00271803608542608	0.0929070560938288	-0.628653419478052	-0.672821662098148
SGK2	0.0675774879875717	0.0634459553814155	0.286822114774378	179.250952209677	0.0865781191322117	0.106724308700112	0.811231482187348	0.417232749454086	0.781980156717507	0.468003583918281	0.37803230926108
IFT52	0.0431394460629935	0.0371370706000785	0.245386767393639	137.716669720654	0.088861053695918	0.0692477852792316	1.28323315088849	0.199410404960446	0.606839469870467	0.326112580952666	0.386996144161355
OSER1	0.0397140191078574	0.0625647540035861	0.525580619243321	32.8819110044166	0.0825147387858245	0.12189914991911	0.676909878703667	0.498463135908408	0.822377926415852	0.306224029007721	0.362077637961652
OSER1-DT	-0.0309883619112233	0.0539314021717664	0.565569651081232	64.5944668492667	-0.0592101711457234	0.0951471280983373	-0.622301191104034	0.533743838131718	0.841665670969093	-0.104284791044874	-0.194398537080472
FITM2	-0.0123423476594989	0.0733751945537616	0.866419080009357	22.0086221405307	0.0535662705540608	0.139792140502861	0.383185137314388	0.701582497277032	0.915832400323752	0.00397681484211248	0.248412842671107
TTPAL	0.0775350291895512	0.0654337382615255	0.236041319461041	32.7538881475068	0.116596314891378	0.135832085976826	0.858385660890679	0.390679542760012	0.765108156905865	0.525818588597495	0.495897339239187
SERINC3	0.0351693355497615	0.0387282025361927	0.363821914425205	266.581255957532	0.0857930901933846	0.0674711503936374	1.27155220702262	0.203532266928516	0.612508899326629	0.279836902321805	0.374949930155058
PKIG	-0.189126888331716	0.0803467255992602	0.0185783974613886	110.929210262617	-0.264563632020523	0.133498912803732	-1.98176619168038	0.0475054150000632	0.356661748555162	-1.02246122230556	-1.00070921665307
ADA	-0.0318535574887731	0.0919174897605666	0.728933081735896	125.010314432774	-0.0215209183346346	0.149829795529917	-0.143635771900506	0.88578809165086	0.971193800250544	-0.109308248678625	-0.0464134633581446
KCNK15-AS1	0.0182964875712938	0.113576506662677	0.872019408778471	35.1651671107115	0.0335458422945	0.192738908637061	0.174048107523888	0.861827654823111	0.964589218203795	0.181870570569861	0.16980357528144
YWHAB	0.0758920940793719	0.0546986052480008	0.165301722670709	256.158014658273	0.181767173071625	0.107313455106044	1.69379667155445	0.0903039268123818	0.461104328751622	0.516279456480845	0.751787640399888
STK4	-0.0888904577542718	0.0391253869911544	0.0230902487153161	173.507213426682	-0.146652965346101	0.071690070348562	-2.04565241229454	0.040790580854041	0.334103321899392	-0.440473200833893	-0.537738544670699
SYS1	0.0548218602318327	0.0733665497370146	0.454923312778959	42.3360449990686	0.105901882246023	0.127678038543025	0.829444777304719	0.406852772767545	0.776278321567724	0.393942461455864	0.453906153810971
TP53TG5	-0.0120509524745725	0.0551829052827189	0.827131499562872	683.404116280101	-0.00843651493598679	0.0889347306278665	-0.0948618709071945	0.924424542504676	0.981174765224475	0.00566869978020025	0.00496182952088747
DBNDD2	0.21384543104504	0.053089101033774	5.62419358438088e-05	1180.56928194046	0.363384127086425	0.0969190408659192	3.74935744142518	0.000177288243493328	0.0235708853431321	1.31725759560194	1.46489804520996
PIGT	0.0507483849460835	0.0419752151280812	0.226659643280239	156.511371678405	0.0837647654693854	0.0765932023030101	1.09363184918165	0.274116474908895	0.684698828364962	0.370291241950046	0.36698580878289
DNTTIP1	0.12241562618822	0.0567813249459018	0.0310904184882673	40.1795505092644	0.171605869179683	0.105557319406689	1.62571264734872	0.104010798304893	0.482371511905974	0.786402187786431	0.711889759879377
SNX21	0.170561649750519	0.0818971910678357	0.0372848480830065	23.8957402282567	0.298908699223536	0.158439666401967	1.88657743361561	0.0592171843589117	0.39198996168511	1.06594535221607	1.21173831839359
ACOT8	0.0258135718061215	0.0726088073364127	0.722203276582535	47.497694173266	0.0424257588546466	0.139102242544022	0.30499694382152	0.760368479975981	0.933819947932163	0.225515909453743	0.204670148874397
ZSWIM3	-0.123866248680419	0.0783737073261172	0.114002321847773	26.5991452212156	-0.1916137572219	0.146869772880397	-1.30465073557334	0.192011803747376	0.598468399187954	-0.643547983557608	-0.714274973601885
CTSA	0.108621159379823	0.0786587731804047	0.167304786057278	30.1668655122079	0.212665343181209	0.142632762819772	1.49099925554923	0.135961690360303	0.532278475005544	0.706309407159401	0.873107848164965
ENSG00000285796	0.0659514501839172	0.0757202881023061	0.383760792608153	26.3999239033568	0.108739349938272	0.147262342090093	0.738405680603309	0.46026796365037	0.803089952433462	0.458562560143438	0.465047336888465
PCIF1	0.0451617709194463	0.0745677271660535	0.544748733957708	22.2536496441041	0.0769278366671943	0.143322739319052	0.536745509000806	0.591443415979008	0.868635439769475	0.337854507866859	0.340140930273415
ZNF335	0.0872145996349141	0.055084602549887	0.113356624927125	85.2417801939142	0.120336738247564	0.102834075040595	1.17020295266972	0.241919304887359	0.651368999290457	0.582019652619222	0.510583935147374
NCOA5	-0.0687322061307925	0.0730791074247053	0.34695199004166	152.825357765228	-0.0873031264707968	0.117320213770244	-0.744143943018788	0.456789397074736	0.800696978960185	-0.323431313856359	-0.304704201289232
SLC35C2	0.00773491127668209	0.0414512644252684	0.851972274176689	90.1672987484984	0.0281225961087224	0.076733790381014	0.366495594301838	0.713995299516462	0.920193049919588	0.120548445910065	0.148509454895468
ENSG00000273828	0.182256660096066	0.101193742428213	0.0716923981732448	15.6974228257631	0.278688730836696	0.20209703313411	1.37898477040858	0.167899449560034	0.568138630377439	1.1338483680446	1.13234556610456
ELMO2	0.0846235148120443	0.0289903989987139	0.00351135236270204	155.976864764746	0.139080178331054	0.0618407146612687	2.24900664704253	0.0245120731742562	0.269093428870905	0.566975418493564	0.584179168686977
ZNF334	0.279625456964094	0.187623782281022	0.136131737531057	35.1482756686086	0.416918880473361	0.297021745760278	1.40366450074618	0.160418778162598	0.559404097299995	1.69918647032786	1.67509972966313
SLC13A3	0.0949923895570672	0.0824410010471936	0.249219621942252	592.308293400271	0.112353761190749	0.128525636455783	0.874173933613645	0.38202353911245	0.762010295772701	0.627178688532006	0.479239152214218
TP53RK	-0.0841746479325983	0.0982020794440811	0.391357852362444	16.5581454171337	-0.0892980347792949	0.194287220879391	-0.459618673709523	0.645789953107827	0.892168539791131	-0.413092488931628	-0.312537114681867
ZMYND8	-0.0849527026096761	0.0606141507640153	0.161054894168372	759.152934308094	-0.119627145019801	0.102393004554277	-1.16831365131383	0.242680270827634	0.652130369965331	-0.417609993191313	-0.431622935708103
NCOA3	-0.00916179619895182	0.0404660897648292	0.820885072143411	204.478267964877	-0.00234357240218082	0.0683377342263301	-0.0342939728498908	0.97264273101342	0.992787747747102	0.022443582274363	0.0288854810342413
PREX1	-0.0212553602093813	0.0363062985611137	0.558248181920085	1302.9465139781	-0.0266313590362438	0.0676453444974622	-0.393690936665167	0.693809233599186	0.913891324274499	-0.047773496989377	-0.0664793677625619
ARFGEF2	-0.0464644554800697	0.0236567774251645	0.0495176192270403	279.694225920115	-0.0757878617228397	0.0473804997143488	-1.59955809203692	0.109696651661788	0.49146145569687	-0.194141353418016	-0.259490057320923
CSE1L	0.0169411569622053	0.042963445468567	0.693348044086547	184.818583005964	0.0201658676635081	0.0805131656006883	0.250466709550614	0.802226446296176	0.946502482431447	0.174001314102135	0.117267735897867
STAU1	-0.0392360264656928	0.0334119889208461	0.240270954119819	220.44876202214	-0.0539323621706862	0.062112187431713	-0.868305632127032	0.385227039743402	0.762175988822304	-0.1521719908201	-0.173675469043595
DDX27	-0.103012556308507	0.0615528335428092	0.0942164784193776	76.0250017711078	-0.138449437177455	0.109811489335833	-1.26079190815853	0.207383829957364	0.616220130654039	-0.522468261404779	-0.505527778198215
ZNFX1	0.00236286944596346	0.0513644422720339	0.963308619013426	75.5003223221625	0.0373258678705596	0.0984259572720872	0.379227887694062	0.70451864413937	0.916581570399273	0.0893575507603477	0.184645667438302
ZFAS1	0.0695302040392207	0.0394127503073648	0.077705871628239	83.1933214654353	0.0994485561689204	0.0822932832836334	1.20846504357056	0.226868433919629	0.638888102554617	0.47934135148291	0.428567473310699
B4GALT5	-0.0797229773148906	0.0627455875978499	0.203879872165614	199.143113441897	-0.106760924210897	0.111211145730107	-0.959984033165072	0.337063250922573	0.730483512232468	-0.387245409580159	-0.381104326478119
SLC9A8	0.114559830123736	0.0393714812991318	0.00361757284433711	130.673181222704	0.14050199254251	0.0843909027431052	1.66489500616214	0.0959337047041264	0.47087847634647	0.740790236300172	0.589761855134929
SPATA2	0.11920288773537	0.0868629517643708	0.169966988293258	30.2842876553406	0.20888816690452	0.167131787316082	1.2498410401695	0.211357620838179	0.6224147302109	0.767748537762094	0.858276943647706
RNF114	-0.0236737097630211	0.0412425459780243	0.565959788207345	140.957602432473	-0.0316183695355564	0.0739184525668681	-0.427746637511842	0.668835591353597	0.904972702655104	-0.0618148037661808	-0.0860606292986795
UBE2V1	0.0533192419137643	0.0320256751940346	0.0959346068237782	145.119267450269	0.0757421750754236	0.0662490216648651	1.14329499775229	0.252916131201221	0.662569019766579	0.385218030059796	0.335485485949608
PEDS1	0.0344843631444532	0.0489464866098326	0.481101566733049	171.486185101124	0.0798912638567793	0.0879054728239152	0.908831512877597	0.363439069549494	0.752320831097606	0.275859847945152	0.351776687376896
PTPN1	-0.0326922156165261	0.0470845863253788	0.487475617016481	189.309703889745	-0.0268419007076113	0.0878387830199118	-0.305581427528733	0.759923363141641	0.933472115865936	-0.114177625826737	-0.0673060497059556
ADNP	-0.0917866990342899	0.0238059121217929	0.000115433750111918	478.093667385673	-0.140919173560123	0.0487335807674048	-2.89162362668775	0.00383256773635014	0.109943211780074	-0.457289219945428	-0.515225081630998
DPM1	-0.0257277420153335	0.0419283093291603	0.539471306237675	130.404984834929	-0.0499664311115947	0.0815140130408927	-0.612979649112949	0.539889796122358	0.844984973502274	-0.0737408286622755	-0.158103427774986
ATP9A	-0.00987326551722823	0.026969195651546	0.71429480159623	556.941544923396	-0.000579864480320077	0.0525049048565286	-0.0110440059248669	0.991188337310012	0.998635672362315	0.018312682775088	0.0358105970122483
ZFP64	0.00837640588659745	0.0402996008512584	0.835343497255187	102.410054861459	-0.0170903709807336	0.0786788302371415	-0.217216892132515	0.828039320933405	0.954704004099582	0.124273061567851	-0.0290171281194581
ZNF217	-0.108913031384252	0.0957649290560158	0.255414738169197	19.2737380053487	-0.0910851264474759	0.184311886843628	-0.494190190374174	0.621171866981242	0.881426598994425	-0.556727320663907	-0.319554045837013
BCAS1	0.102609801284903	0.0505139828902867	0.0422230705206277	2668.69983086032	0.152160534821066	0.0915794222165041	1.661514466223	0.096610165985456	0.471236593780078	0.671406544159734	0.635538571570105
PFDN4	0.0653761830911645	0.0625373266017791	0.295840634669838	34.0169411782946	0.0878808699555347	0.127028467537196	0.691820279810915	0.489050199357053	0.817106417408989	0.455222471562867	0.383147498930602
FAM210B	0.00849099043774688	0.0663701099575268	0.898201242281343	28.6296576892974	0.0374461413385688	0.127336572447618	0.294072163391809	0.768702761303236	0.936179136482091	0.124938356968241	0.185117915538295
CSTF1	-0.0595540132459363	0.0673983992625369	0.376905868193846	27.9649433934514	-0.0798860157404415	0.120757423363046	-0.661541241239236	0.508265275554241	0.827869372555297	-0.270141324508467	-0.275581265800436
RTF2	-0.0759784295342465	0.0396381254289076	0.0552631182408311	153.140920337623	-0.092495182961728	0.0710690572393432	-1.30148318487224	0.193093116513839	0.600576952868492	-0.36550399339436	-0.325090566241388
BMP7	0.19561317375943	0.126803933130559	0.122917468727886	77.6357696263781	0.243742240320482	0.207595221719368	1.17412259444959	0.240345924575321	0.650554363121872	1.21139832583858	0.995129819183273
RAE1	0.00474987957367027	0.0491743490534457	0.92304991163307	56.0270259078838	-0.00523868906036999	0.0998352504098288	-0.052473340216656	0.958151537486238	0.989959694440519	0.103216896044831	0.0175179420107346
RBM38	0.184418003961306	0.081850080987062	0.0242516226538349	24.3768710103185	0.28318866301712	0.163355291699646	1.73357508085998	0.0829935050873837	0.446186108219981	1.14639746055123	1.15001433759237
PMEPA1	-0.288560759821154	0.0808496711579189	0.000358206329975655	52.0144221275372	-0.362045061542579	0.147030136632716	-2.46238675848458	0.0138015748716297	0.209696655361837	-1.599789463166	-1.38346545240776
ENSG00000291067	0.0597818688106556	0.0544478768445694	0.272219726970449	67.4889195957311	0.0667684122987973	0.0984000393642119	0.678540503949035	0.49742905150857	0.822208340486294	0.422741028629916	0.300250429613468
RAB22A	-0.0255590371750493	0.039606058391463	0.518712381928057	142.401105314067	-0.0460451721522712	0.0743378085811375	-0.619404486507216	0.535649926283354	0.842601957427314	-0.0727613025993056	-0.142706789399361
VAPB	-0.0409360505277183	0.0301510707399768	0.174559509723904	167.596483040859	-0.0421755747126513	0.0616927027326354	-0.683639601517093	0.494202771371506	0.820375177696301	-0.16204259010833	-0.127512997544475
NPEPL1	0.0325053793246348	0.119862439792744	0.786245646261067	36.9884050811912	0.0741949330508994	0.202643934152391	0.366134487870255	0.714264723969184	0.920221293354109	0.264369565707591	0.329410313108874
GNAS	-0.0833049378773908	0.146959608014507	0.570812009414899	202.591192621992	-0.0977359109557744	0.229429447355129	-0.425995494835025	0.670111128807585	0.905243508879916	-0.408042819551261	-0.345668037555159
NELFCD	0.0524416328755194	0.0462062714797696	0.256397854991715	101.329146910653	0.109870527770726	0.0838601312937427	1.31016403236807	0.190140350464845	0.596490348629106	0.380122497977783	0.469488853300789
ATP5F1E	-0.161332250513074	0.0553335990832262	0.00354972237780281	100.784753953983	-0.19528951772036	0.0989879266072994	-1.97286198846354	0.0485112883723045	0.359301334302772	-0.861081311045698	-0.728707673848736
PRELID3B	0.112814251192225	0.088151555185762	0.200623900900476	23.5888792221709	0.256520171973504	0.17561067452178	1.46073222867605	0.144088940818736	0.541778175911856	0.730655138483738	1.04530176520644
PHACTR3	-0.109356869526162	0.0532686588263133	0.0400792909201194	1980.8314513003	-0.157728840758532	0.0849083011417794	-1.85763745873513	0.0632205153348146	0.399993737950943	-0.559304312687421	-0.581227447134844
PHACTR3-AS1	-0.256759910788632	0.101432835773135	0.0113631106669257	18.4966594951046	-0.314712402414453	0.196507653733457	-1.60152745419947	0.109260144269988	0.490267697946108	-1.41514887787244	-1.19761599856853
SYCP2	-0.0122917876005104	0.103322422242481	0.905302811498567	32.2333298114624	-0.00310001292595926	0.178576666494724	-0.0173595631882335	0.986149768191449	0.997409388249781	0.00427037426483622	0.0259153529916665
FAM217B	0.0224803918442604	0.0352453872199045	0.523587553108992	145.177660731904	0.0409478791126624	0.0689429855074801	0.593938292797309	0.552553386019804	0.851368770971918	0.206162957637349	0.198867323764903
CDH26	-0.10142330890954	0.0814978500854759	0.21331905430553	92.3147491417529	-0.166873832769867	0.132986086879172	-1.25482173876945	0.209543479175755	0.619628062072643	-0.513240848337244	-0.617134826985827
MIR646HG	0.298733636818898	0.300188030977136	0.319660856889145	102.068831291138	0.417301647410126	0.468318255085334	0.891064234372175	0.372894710966163	0.757451270921383	1.81013148027641	1.6766026459889
CDH4	-0.611146190724481	0.479108624397821	0.202100475759199	91.7641596871742	-0.901366582373081	0.769614183658809	-1.17119278920759	0.241521293058258	0.650905246914659	-3.47276973197116	-3.50108596932758
TAF4	-0.119520343791987	0.0369202786349658	0.00120685665059838	148.470314642738	-0.175401732235379	0.0713812825005057	-2.45725106205728	0.0140004804833153	0.211603592311392	-0.618314996180143	-0.650619222057968
LSM14B	-0.113644817565764	0.0565015290837525	0.0442876281824026	42.266954374118	-0.120777425476929	0.103203366047617	-1.17028571937472	0.241886006844859	0.651368999290457	-0.584200793750891	-0.436139457675323
PSMA7	0.0792084777515204	0.0310883072459239	0.0108387724411747	141.412731505242	0.147708201142536	0.0642822447454407	2.29780714297493	0.0215727680504337	0.253337231321386	0.535534886474468	0.618056693355217
SS18L1	-0.122503983924195	0.0476309835291066	0.010113071013056	126.418708820107	-0.173778489395046	0.0920038462651063	-1.88881765762606	0.0589162659034285	0.391372337787061	-0.635638466372806	-0.644245635598192
MTG2	-0.0519909900714616	0.0528134686992358	0.324905742752274	120.646408165432	-0.0416871959065102	0.0909263540054788	-0.458472093844193	0.646613306934987	0.892168539791131	-0.226229257126377	-0.125595401194304
OSBPL2	-0.00587735913181624	0.0381862057607245	0.877678217175949	90.2684673878166	-0.0202734271595001	0.0736776389583946	-0.275163909241831	0.783190313309102	0.942534856252063	0.0415135254012142	-0.0415152480911674
ADRM1	-0.00636928636169617	0.0528309130944415	0.904039680806792	45.3994324692169	0.0280009122362964	0.102431759211074	0.273361625846892	0.784575247888006	0.943203740071733	0.0386573207900109	0.148031668909048
RPS21	-0.162819151635874	0.0706901574018017	0.0212631531249864	78.97557093015	-0.195223203214145	0.126143893571417	-1.54762309682171	0.121713067224789	0.511887341807539	-0.869714486006108	-0.7284472930675
CABLES2	0.0153340761417887	0.0832542652225355	0.853869369494372	17.472692010715	0.054653102692572	0.156604334348718	0.348988442241155	0.727097986491354	0.924343651802198	0.164670357466596	0.252680237807528
MRGBP	-0.0517953094429849	0.0809787921690318	0.522422452046927	19.6543346787113	-0.0513168127824837	0.157507076603593	-0.325806394792252	0.744570840163776	0.928660061515105	-0.22509310551811	-0.163405637721186
OGFR	-0.00616647939448327	0.0661348823814213	0.92571214107769	76.341964233616	0.00151429876466709	0.120488715379457	0.0125679716967525	0.989972473404425	0.998282840442448	0.0398348490091319	0.0440332302321044
COL9A3	0.213096120342797	0.0481806863569306	9.74057642738103e-06	180.183281366609	0.318475403389045	0.0914893858192493	3.4810093054755	0.000499528136452178	0.0371648933520421	1.31290698324919	1.28856605952578
TCFL5	0.00594075693902812	0.0305422125142751	0.845776792413739	152.076260996829	0.0110785382300132	0.0612358704186022	0.180915828488783	0.856433644527328	0.963291453204298	0.110131311868372	0.0815867654393827
DIDO1	-0.039281380668468	0.0238857024123613	0.100061359816029	241.047467363672	-0.0303076923246163	0.0504372635164043	-0.600898823838034	0.547907376642895	0.847516616972171	-0.152435324246744	-0.0809143170419909
GID8	-0.00473766862044959	0.0544990359232359	0.930726169784217	83.4641772525415	-0.00423734847721038	0.0978054232285813	-0.0433242691185669	0.96544304542316	0.991239552795266	0.0481307425345382	0.0214496585868837
YTHDF1	0.021484172340051	0.0419430219610336	0.608495084660961	98.0685285421846	0.0306291396745702	0.0859886536583954	0.356199781848541	0.721690955302752	0.922534359367379	0.200378755078796	0.158351279997161
ARFGAP1	-0.13451562423118	0.0523404159305198	0.0101694278817288	118.271339554399	-0.199263007834735	0.0930909383180312	-2.14051991993015	0.032312772727204	0.305685721977126	-0.705379884105059	-0.744309395391426
PPDPF	0.0226291285937847	0.115517414432672	0.844693403195586	127.33307496881	0.0820441049050731	0.185791060304024	0.441593394056841	0.658783465123325	0.898638623113578	0.207026545916352	0.360229716224166
GMEB2	-0.0726058412938353	0.0650212052946767	0.264144580413723	32.5731778089753	-0.12130975194152	0.149793787497253	-0.809845014058037	0.418029257612719	0.782361230286923	-0.345922231095282	-0.438229612433809
MHENCR	-0.0164476287448853	0.0682640993685158	0.809600749477829	30.6748929291441	-0.0127564832182629	0.132528851833136	-0.0962543856814239	0.923318537761166	0.980685658768594	-0.0198590739929666	-0.0120003222080177
RTEL1	0.00768046615153646	0.0780757002400213	0.92163687333503	42.8149302746432	0.0238621229076641	0.138424982757228	0.172383065775879	0.86313638444521	0.964883058404133	0.120232329200005	0.131780907797153
ARFRP1	0.0222505461304261	0.0483383423782047	0.645294856465811	56.234644580596	0.063143416926336	0.101189904615485	0.624009056696679	0.532621637263248	0.840245242259887	0.20482843832668	0.286017056239748
ZGPAT	-0.0509679682447122	0.088658070805653	0.56537080534576	39.2691627017803	-0.0852640933131112	0.155989461086613	-0.546601627566161	0.584652450678159	0.866670163435477	-0.220289436190593	-0.296698033757208
LIME1	-0.070514627408555	0.0649881927318337	0.277905038300606	51.2121667065105	-0.108393699256735	0.11644926653009	-0.930823374733118	0.351944936316383	0.744156400000096	-0.333780323960749	-0.387515340693271
SLC2A4RG	-0.00908639090040813	0.0613283087485601	0.882216644443598	32.9096893752888	-0.0446553509142775	0.134025201064887	-0.33318622587	0.738993714864099	0.926442385201883	0.0228813969516726	-0.137249721852911
TPD52L2	-0.0234067773623275	0.0465436505551839	0.615034951270615	117.363492450577	-0.0228984972981461	0.0904296073504536	-0.253219028248177	0.800098963158392	0.946235385410991	-0.060264953488678	-0.0518224621911912
DNAJC5	-0.0765194214655329	0.0611104619377683	0.210515470326101	160.283122324679	-0.121214243951343	0.106270227886211	-1.14062279118413	0.254026928717672	0.664185287636095	-0.368645075153833	-0.437854604814576
UCKL1	0.0237899180894946	0.0603210270489357	0.693294248629589	64.6649480642418	0.027256274449657	0.111621274926014	0.244185299511434	0.807087311810707	0.947414793845434	0.213766266974469	0.145107883757228
ZNF512B	-0.0334414017560072	0.0773160209129128	0.665357162514519	30.6834872817258	-0.0302114847333225	0.159372466450199	-0.189565270628243	0.849649803716451	0.961755726115452	-0.118527514949073	-0.0805365624719646
PRPF6	-0.0423554369144126	0.0524329836094903	0.419204926227697	172.189422434081	-0.0512633487793282	0.0897265518877747	-0.571328639079386	0.567776891871406	0.857798932439755	-0.170283764201793	-0.16319571383418
TCEA2	0.144911494052173	0.0541864191968515	0.00748823243104214	55.8786794837377	0.254342295159935	0.112519295965093	2.26043269270756	0.0237944093824639	0.263843393267859	0.917016631597005	1.03675043460751
PCMTD2	0.00803002862753524	0.0489906094461976	0.869802350914709	295.79101095314	0.0438087267865207	0.0853857472108739	0.513068377539965	0.607903490790228	0.875489438659128	0.122261942311877	0.210100307237573
ENSG00000278903	-0.149568534227557	0.177305497024925	0.398913088480993	15.4252921629589	-0.232699216772324	0.303766952585085	-0.766045202718833	0.44364940637347	0.794821887804696	-0.792779378038691	-0.875595092919727
TEKT4P2	0.190719197851911	0.256549754251855	0.457239283517715	76.679161225345	0.272070178724163	0.407746542762794	0.667253183511208	0.504610425093892	0.825540711981167	1.18298315443694	1.10635813336829
ENSG00000278932	0.380846493422345	0.151255946607265	0.0118058727480747	28.7968317217981	0.555124896946149	0.242487673009797	2.28929120419132	0.0220624384215207	0.256390195525487	2.28689126388726	2.21775913549187
ENSG00000224905	0.106562147671277	0.177702631063799	0.548729145504217	50.9413386109877	0.181603724513214	0.277206436577891	0.655120879425129	0.512389930039574	0.830132154146722	0.69435447078008	0.751145867343586
RBM11	0.11778204814329	0.17014495368132	0.488783281507315	18.4575339405082	0.128038700049982	0.289416941479601	0.442402229100354	0.658198166264099	0.898371553243885	0.759498926136266	0.540825324936934
HSPA13	-0.05339204444184	0.0885293278572186	0.546442115270143	38.4079280925908	-0.0917857627174107	0.163711792420891	-0.560654558600373	0.575033050639009	0.860658340771247	-0.234363992733914	-0.322305061108622
LINC02246	-0.102599159096904	0.116765037859593	0.379574547315501	20.6606487507525	-0.135345755723654	0.210215393245863	-0.643843220202986	0.51967710410586	0.833623085901902	-0.520068014070785	-0.493341319340739
NRIP1	-0.107997217504647	0.0452550084649688	0.01701355367326	197.872853202096	-0.163040057100267	0.0795317116592937	-2.0500006060314	0.0403643716724544	0.332962756886083	-0.551409965439289	-0.602081687621553
USP25	-0.105334486873387	0.0559279628293999	0.0596467574051755	236.988619019673	-0.14629717616516	0.0946958066548384	-1.54491715455159	0.122366303500803	0.513510994167125	-0.53594974481021	-0.536341555230896
MIR99AHG	-0.0330205119423934	0.0420280706698319	0.432056413970481	1735.33623668013	-0.0611493527167819	0.0760781355865497	-0.803770390077656	0.42152959327595	0.784394265483295	-0.116083764423724	-0.202012642066645
CXADR	0.0515389144917821	0.0647893791657843	0.426332014526317	300.791131592151	0.0816934050021545	0.114232226792908	0.715151996032226	0.474515127706409	0.810287458279227	0.374881177201786	0.358852709594505
C21orf91-OT1	-0.0388186345174206	0.10044333215597	0.699146405407084	49.824282093954	-0.0461444766579105	0.164627633252842	-0.280296058117047	0.779250374792888	0.940609479067924	-0.149748549435029	-0.143096703857513
C21orf91	-0.0144027487621613	0.0413699816132453	0.727731353848882	445.779994386179	0.00315249155905724	0.0721396752838374	0.0436998301787969	0.965143674586676	0.991239552795266	-0.00798618857160201	0.0504655169814423
CHODL	-0.0871644475346043	0.0912546215463695	0.339487464158876	165.299935656861	-0.140344100610747	0.138260311402536	-1.01507149222414	0.310071749622803	0.711696339956189	-0.430451721946453	-0.512967084815943
LINC00320	0.00463900223047102	0.0640608797481146	0.942271230173167	1478.05431949411	0.0267912988283804	0.106603723498087	0.251316726557502	0.801569244151547	0.946500410632881	0.102573125259869	0.143282178908724
NCAM2	-0.118654337918839	0.0642309093873499	0.0647023672175907	10503.6470722263	-0.156329338568473	0.10818836145615	-1.44497371495764	0.148465268896713	0.545197229433939	-0.613286833846422	-0.575732367786667
ENSG00000287801	0.174172067240411	0.210317301487107	0.407591495504029	124.241550386991	0.208939080704399	0.348102754478884	0.600222428625089	0.548358008012066	0.84771988650693	1.08690798745282	0.858476854281815
MRPL39	0.0164664534086217	0.0490724025504565	0.737207025973516	72.8393263879812	0.00459500429844344	0.0937829742043575	0.0489961460214592	0.96092236728206	0.990556604942944	0.171245112785466	0.0561294752231577
ATP5PF	0.0234544737882046	0.0434707018639851	0.589509681878582	85.9987604789813	0.0435533947601433	0.0837217328666457	0.520216116758075	0.602912953414608	0.873537718492575	0.211818626140722	0.209097758077564
GABPA	-0.0103946650687425	0.0407235953868793	0.79853063452888	155.798785114172	0.000274918011075808	0.0813761492520634	0.00337836102595917	0.997304463024076	0.999471197322816	0.0152853573642178	0.0391668601528261
APP	0.0512422962794666	0.0341233461964443	0.133180151880864	3118.05478133643	0.0817349991384206	0.063786892599796	1.2813760916562	0.200061597674854	0.60732191297989	0.37315896656915	0.359016027008958
ENSG00000233783	0.341407305781063	0.0854251326197832	6.42675717980121e-05	51.0362328945753	0.483077841749118	0.161141056931011	2.99785697667316	0.00271885234921342	0.0929070560938288	2.05790131829991	1.93486977102901
ENSG00000224541	0.366342078354403	0.132553584989132	0.0057145121421408	23.6969696444254	0.525125604016292	0.223175495695105	2.3529716037181	0.0186240562770244	0.237055868638681	2.20267641526021	2.09996832658159
ADAMTS1	0.025704263831586	0.0670259530572245	0.701351162453406	94.1682254694748	0.0591332129423561	0.115251065827112	0.513081701396687	0.607894170984199	0.875489438659128	0.224881250662877	0.270271179419493
LINC01695	-0.1594260225505	0.169933685169132	0.348159057209563	37.1573376724615	-0.292776452673688	0.282660434462552	-1.03578858933819	0.300300782102288	0.70508062566929	-0.85001346042471	-1.11148552641968
ENSG00000232855	-0.0810440806104607	0.118853954900461	0.495315120996182	515.281806246441	-0.152636641385358	0.179642959738692	-0.849666703373086	0.39551041534254	0.767302447652685	-0.39491593703928	-0.561233166446258
N6AMT1	0.109135153506525	0.0531285554246071	0.0399591155938911	74.5814445235936	0.147263902840713	0.0975302589785345	1.50993039886344	0.131061184947843	0.525520717948025	0.709293735543048	0.616312177026395
LTN1	-0.0294638433292872	0.0356519927315998	0.408560736596551	287.45939190353	-0.0276472173486891	0.0663456759894256	-0.416714683155774	0.676887113163078	0.907767683003201	-0.095433203372742	-0.0704680875180893
USP16	0.0462638270460315	0.0272315181990577	0.0893366375934376	274.685321736262	0.0752892935968748	0.0544426846090419	1.38290927674736	0.166692685486032	0.567888872371407	0.344253214015583	0.33370726818216
CCT8	0.00911677082598222	0.0497380807421001	0.854566094911044	64.0882307224001	-0.0032333680478531	0.111167680840718	-0.0290855041987058	0.9767963968815	0.994211478273385	0.12857173345548	0.0253917403946318
BACH1	0.0931220200389663	0.0544769256464137	0.0873797238805621	209.572638199921	0.147854122494851	0.0926820629618594	1.5952830328744	0.110648958053272	0.49302445639874	0.616319037515009	0.61862964666337
TIAM1	-0.161113447829091	0.115546477802621	0.163208761290637	925.082735561395	-0.177147248824576	0.179819029583482	-0.985141835293543	0.324554406330853	0.72240135375553	-0.859810909252556	-0.657472910626181
SOD1	0.0802182303680827	0.0579756408522021	0.166464409182453	195.588365198584	0.160956576528474	0.101493432839628	1.58588168736794	0.112766150678133	0.495933337053257	0.541397664349773	0.670075814509359
SCAF4	-0.0379788038058449	0.0309440135815235	0.219695092345363	161.984617682398	-0.0650375391172577	0.0593307225277495	-1.09618653450308	0.272997151183376	0.683247991418784	-0.144872364086196	-0.21727942259967
LINC00159	-0.133792849399746	0.0893706238496025	0.134378626951929	83.6848922892494	-0.187474564004068	0.135804364881747	-1.38047524589739	0.167440366225023	0.568138630377439	-0.7011833430701	-0.698022626638097
MIS18A	-0.117432779839291	0.0807357204356681	0.145798556266238	19.2498650092426	-0.141446553973033	0.145438401746304	-0.972553000271316	0.330775511364203	0.726127909642554	-0.606194281111521	-0.517295815950813
URB1	0.045949391174557	0.0483557242181038	0.341991917183154	135.30447497978	0.0817423039314417	0.0848534469322822	0.963335101715745	0.335379383280031	0.729524236923813	0.342427551333213	0.359044708934259
EVA1C	-0.0447498853483193	0.067154484136472	0.505173188937297	1013.44843637345	-0.0738856907152153	0.105968973392488	-0.697238902575357	0.485653296750867	0.814550742248822	-0.18418629742786	-0.252021272566641
TCP10L	-0.0441882145160573	0.0607644100561449	0.467100064161851	185.823998335874	-0.056084343850889	0.0988556060485173	-0.567335997347115	0.570485924626556	0.859193376360643	-0.180925150811771	-0.182125123622585
CFAP298	0.0458501196819038	0.0544867719141008	0.400073012266416	92.583857629379	0.0878748342363859	0.0982929247376449	0.894009761851465	0.371316668176391	0.756541310496492	0.341851165888671	0.383123799964011
SYNJ1	-0.0607340439943014	0.0569716039521536	0.286405280200687	190.501853134848	-0.0536072060060148	0.101573715696713	-0.527766515562741	0.597661400331734	0.871398225003529	-0.276992763217531	-0.172398758697509
PAXBP1-AS1	0.150458940298866	0.042344158126989	0.000380517686942652	72.7890177897205	0.205848464653391	0.085666017444107	2.40291857605843	0.0162648085073014	0.22737711937683	0.949225951569133	0.846341696112234
PAXBP1	0.0169439742298792	0.0300448501529624	0.572784060910159	561.374740594693	0.0382591086872743	0.050477096431873	0.757949870173519	0.448480993668058	0.796868837926214	0.17401767158843	0.188309993493118
C21orf62	0.15939604561667	0.0821344775847277	0.0522981268258992	17.7246173935372	0.20703985540977	0.1621362883917	1.27694951860246	0.201620070110284	0.60934032578926	1.00111614969001	0.851019635730689
ENSG00000227757	0.145333494133432	0.0786052414272391	0.064471770019695	228.349146837438	0.209815188977536	0.13658377036668	1.53616486361633	0.124497951134034	0.518494175687135	0.91946682850583	0.861916852098668
OLIG2	0.202768944956341	0.0570567632599881	0.000379692173524159	173.910301332099	0.34372808868959	0.106425567686552	3.22975104724786	0.00123898052188332	0.0618418215467217	1.25294582605385	1.38771953743151
OLIG1	0.146857401231094	0.064552891226209	0.0229063259998361	541.344446911872	0.263910130374207	0.115924506095159	2.27656894356377	0.0228119792073043	0.260463113087755	0.928314865806896	1.07431808835337
IFNAR2	-0.0260145562587273	0.0463740934260149	0.574816796878204	203.783683200152	-0.0188708733119079	0.0839173051095131	-0.224874634466409	0.82207680269857	0.952400008912991	-0.0754061159543415	-0.0360081865536035
IL10RB	-0.0111785027197683	0.0478072777368923	0.815121392410182	109.763577562045	-0.000658600586208674	0.0843058823729127	-0.00781203597745963	0.993766960503438	0.998845330145826	0.0107342762747626	0.0355014434057033
IFNAR1	0.0178165314906276	0.0311906576654146	0.567854781313786	141.162779429971	0.0533763790577836	0.0675556586138722	0.790109668871218	0.429463723652022	0.7859596212221	0.17908387227892	0.247667242666335
IFNGR2	-0.044399249810596	0.0852740902000411	0.602600032454217	71.9988835623722	-0.0571806462517443	0.151048597451618	-0.378557942387117	0.705016158682421	0.916807210411104	-0.182150453955765	-0.186429703297478
TMEM50B	-0.0704995032022866	0.04827706590446	0.144204774941211	191.726561621996	-0.100388879222793	0.0838151470423363	-1.19774149142858	0.231017671129277	0.643501396971695	-0.333692510509774	-0.356084792340552
GART	-0.085809117303404	0.0554592925166832	0.121804160134341	80.5711719184287	-0.0997859950486846	0.10473521596958	-0.952745398239951	0.340719085364476	0.733465090988079	-0.422582467672803	-0.353717596063175
SON	-0.0142941233128538	0.0375223041661253	0.703240319688674	883.341588776222	0.00777211266022915	0.0616391758509304	0.126090470109876	0.899660311013791	0.97567887496146	-0.00735549262642764	0.0686042413719934
DONSON	0.0064078701001909	0.0514649340156682	0.900911926714429	65.6065081248579	0.0122348186380076	0.104385696563363	0.117207807590582	0.906695380004257	0.976519133655997	0.112843442207635	0.0861268459307208
CRYZL1	0.0353805543235836	0.0315371945546611	0.26191877137137	290.860162092681	0.050099182529512	0.0611161356673617	0.819737406209517	0.412365820843621	0.779769905954774	0.281063270774535	0.234799485051991
ITSN1	-0.0131834509991344	0.0462210710077491	0.775471005515869	296.301824668164	-0.00917550728818791	0.0813307419668281	-0.112817208675291	0.910175474896146	0.977225854131584	-0.000906759579559402	0.00206021090114812
ATP5PO	0.027520676790166	0.0588586756252496	0.640090593629101	58.3822369636962	0.0442421408249093	0.110756559237731	0.399453911618423	0.689558776781466	0.911612038730238	0.235427621656432	0.211802087019325
MRPS6	-0.650082857765316	0.256993862874969	0.0114203794045029	64.6745456795768	-0.988857841243087	0.471310620815001	-2.09810218053888	0.0358961199910863	0.319520597412879	-3.69884196622024	-3.84461627115749
SLC5A3	-0.612424598918186	0.205745796725858	0.00291456340200365	67.5928076944407	-0.93489266514655	0.355265719879276	-2.63153074680056	0.00850011754350002	0.164573507493252	-3.48019236514955	-3.63272455223397
SMIM11	0.0301810882146817	0.0436903790446347	0.4896944814173	71.0244521372283	0.0390113788981649	0.0955501258201033	0.40828181609738	0.683066787671417	0.910124343781257	0.250874376617027	0.191263746998812
RCAN1	0.0138746944304451	0.0246805382417281	0.57399919856909	278.915984154557	0.0340498152888796	0.0561208067872856	0.606723552958503	0.544034388771542	0.846710250446792	0.156196964411158	0.171782401476301
RUNX1	-0.682693898440102	0.287098336465172	0.0174110924858536	58.0768025069745	-1.08486745131985	0.459241359456072	-2.36230345760837	0.0181617688654409	0.235540741234773	-3.88818664790049	-4.22159347727182
CBR1-AS1	-0.0218761538659866	0.0834051431918456	0.793099545347032	38.8137462461119	-0.0447916914061426	0.144170968633144	-0.310684542323628	0.756040449561681	0.93245271996988	-0.0513779197513261	-0.137785056364346
CBR1	0.134822830387447	0.0598877235692537	0.0243690812055948	303.069771503223	0.235894538798933	0.0998162059042842	2.36328897358748	0.0181135393496101	0.235496432671594	0.858440309877419	0.96431618925969
ENSG00000289001	0.263287872738645	0.08912554822869	0.00313558538985926	152.860532170416	0.380003032464318	0.14270734664771	2.66281338270833	0.00774903761999329	0.157797576434317	1.6043279616577	1.53015139342195
ENSG00000233393	0.0680053846427717	0.0925395178072981	0.462412949685809	114.881828238617	0.0985847333413179	0.157821161883173	0.624661054100559	0.532193539286943	0.840245242259887	0.470488017235784	0.425175713716352
DOP1B	-0.156340971249269	0.181722970514383	0.389609440658671	27.2013073189259	-0.208690451567096	0.303262621267322	-0.6881509191439	0.49135774791662	0.818732025928411	-0.832101181499781	-0.781325808604484
MORC3	0.000808451952202531	0.0362197563010249	0.982192100714074	267.096173308856	0.00632274761988811	0.0647172200113157	0.0976980719935526	0.922172046560477	0.980685658768594	0.0803323654407656	0.0629133778937361
SIM2	0.508281381066082	0.159318958343891	0.00142106319584176	51.6537688384539	0.811152347474321	0.260379537360686	3.11526917858636	0.00183777118363803	0.0738438233091072	3.0267976801372	3.22303884563258
HLCS	-0.0604064596804509	0.0486705342466321	0.214557732379408	361.535070676185	-0.0554496077186733	0.0842205481479233	-0.658385737662058	0.510290297636149	0.828549092133597	-0.275090758671033	-0.179632862133853
PIGP	0.0478030188159933	0.0505886708621472	0.344691929201269	60.5970739861868	0.0687524782117989	0.0993148684888533	0.69226772645342	0.48876921373868	0.816948010208596	0.353189996457905	0.308040770851518
TTC3	-0.0361752970468459	0.0513472926301859	0.481107757395701	1030.68968648339	-0.0420490676996817	0.0825293512144593	-0.509504401536051	0.610398713897792	0.876499371382752	-0.134400928458112	-0.127016273724171
VPS26C	0.0174573497102047	0.0374838324381414	0.641408691253597	134.943881332297	0.0151339419115095	0.0658331867366462	0.229883173847411	0.818182551535017	0.950484749099234	0.176998408016748	0.0975101167402995
DYRK1A	-0.0533655890292492	0.0345979230009896	0.122964119988481	693.41528597519	-0.0728335921288562	0.0650734870985715	-1.11925140908047	0.263032899079693	0.673317512139182	-0.23421038856882	-0.247890257084697
BRWD1	-0.0328551436492912	0.0260373892151751	0.207004645462742	716.255486865053	-0.0445625004734912	0.0507263190557833	-0.878488747123287	0.37967854178361	0.761103853453716	-0.115123610863165	-0.136885148976028
HMGN1	0.0120499273225335	0.0847740651084259	0.886968103152111	163.697858170435	0.0322995767632547	0.142575700051478	0.226543350315606	0.820778846800756	0.951182962647605	0.145602087950952	0.164910172447392
GET1	0.137639201410253	0.059522888400996	0.0207570616635577	130.641536621706	0.223908820017702	0.10227947320816	2.1891862853263	0.0285833030578931	0.290160784210936	0.874792590079844	0.917254829716536
SH3BGR	-0.208996361963841	0.0939135943865785	0.0260536483644335	71.159895299478	-0.329854132639612	0.166378643025477	-1.98255092505534	0.0474176136868319	0.356265290152626	-1.13782642017051	-1.25706928820749
BACE2	0.191948085894009	0.195028694876867	0.325015057437429	113.396989213557	0.192407397754427	0.312255242779569	0.616186284149129	0.537771579791262	0.843523103666054	1.19011826605365	0.793565980819606
PRDM15	-0.0145276933939404	0.0739425177438909	0.844240121336004	51.458455173773	-0.0306545391570924	0.126942392200896	-0.241483862290694	0.809180122478689	0.948028225605161	-0.00871163618205396	-0.0822761947722712
C2CD2	-0.303658102697113	0.10698969364459	0.00453688060902517	67.8950778023444	-0.573411809300035	0.162205680722273	-3.53509079797166	0.000407635062451177	0.0347595864857122	-1.68744694118313	-2.21338701933606
ZBTB21	-0.147045083641432	0.093929735484418	0.117470499746615	33.8027904997321	-0.139540795457566	0.176521310246592	-0.790503963870618	0.42923350821079	0.785732644725877	-0.778127838618941	-0.509812945016174
ABCG1	0.000769930052873432	0.0877416611116626	0.992998680322681	458.846630323688	0.0299651382556513	0.144698708209347	0.20708642548694	0.83594236320853	0.956209334345565	0.0801087014111835	0.155744109740352
PDE9A	-0.0114878317619942	0.107803422998869	0.915135852703546	83.7627472037697	-0.053219214987569	0.175647172584149	-0.302989306372539	0.761898011074859	0.934007426779556	0.00893826462279453	-0.170875330261395
WDR4	-0.0429177955444933	0.0617655927311834	0.487149579466599	34.2179032568898	-0.0717731908166505	0.132907542261724	-0.540023459882459	0.589180853754309	0.867815841397735	-0.17354890427704	-0.243726641341276
NDUFV3	0.00256338006808915	0.0438714192333012	0.953406608482469	132.508433810135	0.0228246571712324	0.0810229769561225	0.281705980558983	0.77816896832196	0.940204429207661	0.0905217460492534	0.127707347510358
PKNOX1	-0.0159831838868201	0.0503066330373733	0.750700951459784	237.825080194588	-0.0193608164509995	0.0903353889309591	-0.214321504341963	0.830296349590514	0.955146756725148	-0.0171624362289231	-0.0379319251833301
U2AF1	0.00575650805415859	0.0343763338554797	0.86701161588594	170.359618914362	0.0364183876631637	0.0672800800137335	0.541295248990932	0.588304094656402	0.867634298695809	0.109061534709052	0.181082489201096
HSF2BP	-0.179856006157548	0.139522324948627	0.197368861871295	15.2078333449936	-0.313463560095341	0.264523537873794	-1.18501197517212	0.236012712178163	0.648325078135792	-0.968633064790784	-1.19271247809844
RRP1B	0.0159413956214559	0.0338904504862399	0.638083434183245	131.9394167975	0.0483418054842499	0.0688934653887761	0.70168927069425	0.482872965605295	0.813512204435392	0.168196547099811	0.227899226962381
PDXK	-0.442850616622825	0.102727906952178	1.62585109341878e-05	66.643741293112	-0.650840007543626	0.183203024579124	-3.55256147674863	0.000381499862808195	0.0335836367778939	-2.4956199309496	-2.51740518819436
CSTB	0.158093958550656	0.0682869007433135	0.0206050927851528	48.3336319669687	0.307232715256913	0.131650523948585	2.33369914560234	0.0196114808655079	0.241700749536168	0.993556033363358	1.24442217478468
RRP1	-0.00662837822783811	0.0535787848758841	0.901542724907482	58.4369402972781	-0.0017324802484583	0.103546395585254	-0.016731439454422	0.9866508656107	0.99751554671859	0.0371529938533205	0.0312849055564796
AGPAT3	-0.00258212019330771	0.0377972455042912	0.945534854968286	205.632380626254	0.0191637145528686	0.0720578721119055	0.265948937863547	0.790278534818662	0.944430326353955	0.0606461858426417	0.113332828970888
TRAPPC10	0.0429305330677813	0.0231894476298588	0.0641269723799461	751.175925997247	0.0639041846619908	0.0395194011363932	1.61703322480618	0.105871109271725	0.483945923916015	0.324899600202624	0.289004174875682
PWP2	-0.0795396436458548	0.0905078649836755	0.379501745948369	74.5620934977864	-0.101683769130637	0.149025829342876	-0.682323121964882	0.495034655602306	0.820549914820428	-0.386180946303717	-0.361169116496167
GATD3	0.0216891348429325	0.0605500001754522	0.720192105150571	65.1457925272095	0.0511650159810039	0.110259654641027	0.464041141318483	0.642618269995064	0.891501039624366	0.201568798667147	0.238984429834137
LINC01678	0.18785589162302	0.171047408027625	0.272087488685999	17.2776844779699	0.183478646308938	0.319011753496977	0.575146979061626	0.565191897798283	0.857514083336621	1.16635836126125	0.758507659352426
ICOSLG	0.137572028498379	0.0764614028999773	0.0719815229123352	177.805979332568	0.234552400007966	0.125114375452136	1.87470383926983	0.0608334784318555	0.396755512118777	0.874402573896578	0.95904634459277
PFKL	0.0908894647536998	0.0625254903132836	0.146046535729987	180.196263698579	0.127430470956578	0.112516012806717	1.13255409410464	0.257401555758875	0.66797524020919	0.60335648063012	0.538437142086011
CFAP410	0.260491551244316	0.0609570833293712	1.92549346753794e-05	36.6842625714085	0.354885544016001	0.134693893310014	2.63475600337122	0.00841977839862447	0.164292528752855	1.58809209207907	1.43152875958056
UBE2G2	0.0150681266707873	0.0324519163054153	0.642417329400529	276.854547790692	0.026727339960302	0.057127496259404	0.467854215751706	0.639888846657849	0.890736837876897	0.163126214228974	0.14303104742954
SUMO3	-0.0122154532816433	0.129529653282424	0.924865901104313	18.4019313001616	0.0484136770794465	0.254417435319335	0.190292292738033	0.849080092813416	0.961570445422905	0.00471358297599952	0.228181427391427
PTTG1IP	0.0520626305660623	0.03799012147529	0.170554121885726	147.830685215349	0.10266866183361	0.0726114993991804	1.41394493548729	0.157378070822717	0.557327980552318	0.377921952697555	0.441211066341614
POFUT2	-0.24056732501963	0.0708621123378044	0.000686623774020926	26.9794255497273	-0.371878242072849	0.141139549993303	-2.63482661019179	0.00841802724850727	0.164292528752855	-1.32113225238087	-1.42207497202309
LINC00205	-0.152383668180873	0.155288047140956	0.326446386217806	26.1275037071842	-0.219239987343565	0.259325043629798	-0.845425433173911	0.397873349341969	0.768987629030098	-0.809124475626763	-0.822748063310412
COL18A1	-0.206746765062748	0.168354180072795	0.219429505005433	178.063623014791	-0.440711060396811	0.252531005409231	-1.74517604158203	0.0809542302983643	0.442669546017063	-1.12476491706197	-1.69234378698856
PCBP3	0.00946728756432512	0.0864145199639973	0.912760971307698	157.931086098077	0.0154338875070338	0.141079498359046	0.109398514217528	0.912886412159271	0.977929039017251	0.130606887160233	0.09868783897557
FTCD	-0.210666852744586	0.288024778903613	0.464523142582347	43.2821306498814	-0.338150136721672	0.461023348022736	-0.733477248325818	0.463267399452152	0.804301498196001	-1.14752554471806	-1.28964315699279
SPATC1L	-0.0634053958520705	0.177122522529093	0.720362188005489	15.4277670531336	-0.0605190451404815	0.291796790504227	-0.207401339253609	0.835696436766581	0.956209334345565	-0.292503040004138	-0.199537769093862
LSS	0.0501267206618542	0.0586837012003318	0.393002650167193	777.52611858302	0.0504737055292408	0.0984542173676005	0.512661690669746	0.608187991827459	0.875489438659128	0.366681764191172	0.236270031947769
MCM3AP-AS1	-0.10782877090743	0.166766879166275	0.517901312623881	62.2911217444272	-0.160571986164782	0.259301715056549	-0.619247682684106	0.535753204010223	0.842649474719843	-0.550431938775004	-0.592390923488597
MCM3AP	0.0194758471363278	0.0286714637951981	0.496962781623319	159.927081930441	0.0184429810412157	0.0528924865800159	0.348688107399056	0.727323473504435	0.924343651802198	0.188718112286019	0.110502902827467
YBEY	0.0435369239028853	0.0809737881956905	0.590807049874618	54.8619562568447	0.076904799389097	0.142738306894661	0.538781782285338	0.590037435412958	0.868099002772544	0.328420397983707	0.340050475487414
C21orf58	0.024847742358587	0.10901233320403	0.819696657293211	36.2170977648845	0.0743055580599924	0.184285096331738	0.403209806647806	0.686793885990722	0.910628616790874	0.219908156204635	0.329844676989957
PCNT	0.02574211506844	0.0534305841335573	0.629957873848871	177.864408111726	0.0453665339780715	0.0889445186147971	0.510054297719524	0.610013422221402	0.876460378198044	0.225101020723722	0.21621696370838
ENSG00000289421	0.0357440066180553	0.0695149716005631	0.607118119017363	83.7334846718674	0.08271559610773	0.127824640291858	0.647102123024701	0.517565851369383	0.832436457181552	0.283173530293358	0.362866294763601
DIP2A	0.0157851565972788	0.0426713602817902	0.711439182861805	660.485680162928	0.0290742092623607	0.0733870768580897	0.396176145816275	0.691975087557895	0.912922630101549	0.167289399468619	0.152245919064768
S100B	0.278161656365592	0.0752847379810152	0.000220064460913249	491.253380134152	0.397065272430254	0.122824320162036	3.23279031307826	0.00122587506841478	0.0617327130522237	1.69068742053884	1.59714547398606
PRMT2	0.0564931219777638	0.0522456755973303	0.279564768773456	560.878081969763	0.0830999022078938	0.085199559901473	0.975356003059085	0.329383699759066	0.724480798325682	0.403646062345007	0.364375254541864
ENSG00000290397	0.10826588666974	0.290498666581339	0.709379337241975	19.0193387300061	0.157680364291704	0.454420136856522	0.346992466888609	0.728596978147186	0.924783334219029	0.704246639556514	0.657211921669175
DUXAP8	0.357338620113085	0.130983519897543	0.00636966384113861	39.8848211464155	0.467369906707207	0.223738547222105	2.08891097448331	0.0367157377645942	0.322833427349924	2.1504009619337	1.87319330487952
TPTEP1	0.123252001072198	0.0505348794047063	0.0147300409072533	344.114917312136	0.166939761831381	0.0858325222347986	1.94494764321046	0.0517812800679414	0.370861253778406	0.791258308072546	0.693568509431783
ENSG00000290931	0.0258367389784643	0.0607551067040885	0.670646881881966	182.230376081924	0.0577168631636351	0.0999188633527288	0.577637307180785	0.56350901377853	0.856955124193759	0.225650421593862	0.264709948808974
IL17RA	-0.13348331253612	0.0644790542863387	0.0384353986278959	64.1323719868332	-0.178430158196665	0.113077581007593	-1.57794459880322	0.114578337896135	0.500344175848695	-0.699386124775352	-0.662510193773166
HDHD5	-0.0239016642974711	0.0847426465075343	0.777905163803694	50.5303234336537	-0.0323503347469715	0.141189194722433	-0.22912755335541	0.818769778574431	0.950484749099234	-0.0631383426005724	-0.0889346561815253
HDHD5-AS1	0.0203335033456858	0.0784671057666043	0.795531770117254	43.964385040306	0.0695822012862719	0.13832645232122	0.503028886511808	0.614943963005979	0.878703731775015	0.19369779519683	0.31129863937336
CECR2	-0.0572380915084337	0.0378417295739945	0.130390083981693	775.532244354943	-0.0871803222766985	0.0665290681106475	-1.31040949095672	0.190057344605353	0.596392189928961	-0.256694729272307	-0.304222016412601
ENSG00000286195	0.137383579139176	0.123776544899119	0.267028221599895	18.356854409532	0.168635789492424	0.216503981437179	0.778903872219807	0.436036342771761	0.789969890535341	0.873308408141889	0.700227882057518
SLC25A18	-0.0764001300704526	0.206334357704867	0.711178769957501	43.4987317917143	-0.116140258101864	0.327634108851206	-0.354481584683264	0.722978002526316	0.922787197026394	-0.367952451098872	-0.417931838667823
ATP6V1E1	0.0676953866530197	0.0405864496451223	0.0953294782019628	110.820847128489	0.14286108606971	0.0845616047114344	1.6894320602976	0.0911366613829503	0.462786428475642	0.468688121572335	0.599024724613673
BCL2L13	0.0130038806956568	0.0377478051844514	0.730475040658156	202.637230804073	-0.00964050892126797	0.0693805445948896	-0.138951185488072	0.889488723075348	0.972371949325014	0.151140886898619	0.000234403918524438
MICAL3	-0.0652804622001514	0.0336028076488933	0.0520513808862799	1431.9827617408	-0.0989810375748136	0.0542625327684982	-1.82411385028965	0.0681348620576046	0.411391873972847	-0.303389961533178	-0.350556968504141
ENSG00000234913	-0.154372240961864	0.0823757319569754	0.0609302255449002	25.1250767270935	-0.279721805838444	0.161508195817211	-1.73193567312846	0.0832850163347885	0.446186108219981	-0.820670432837073	-1.06022707128352
PEX26	-0.0465105384145363	0.0603062796678527	0.440565442808167	71.7493766554729	-0.0756589152666008	0.107689891502466	-0.70256283306654	0.482328231569997	0.813188474629416	-0.194408917972134	-0.258983755141668
PI4KAP1	-0.121039775225459	0.155375652137154	0.435971593122698	93.1647833184413	-0.172433094386171	0.241528572030546	-0.713924207544123	0.475274047516738	0.810287458279227	-0.62713704709151	-0.638963005545217
DGCR2	-0.103686280476691	0.0355236005643207	0.00351381739544527	205.647499343407	-0.150642376151432	0.0656118114271973	-2.2959642917127	0.0216779231609759	0.254054684849974	-0.52638000679915	-0.553402778055603
SLC25A1	0.195377534428919	0.0722563010934023	0.00685202874557875	41.2843336703781	0.324135780351462	0.129466009998721	2.50363613086295	0.0122924381639199	0.199962013656883	1.21003016790484	1.31079126272304
CLTCL1	0.0072798267622778	0.0877117828042716	0.933853816934818	70.4222843551454	-0.00699064984014196	0.146802646791509	-0.047619371945454	0.962019592962614	0.990850136022924	0.117906155730588	0.0106389506321392
HIRA	-0.0337215230085452	0.0594282774352165	0.570420523293053	52.2061708502388	-0.0441430586423274	0.113474075073396	-0.389014482944897	0.697265432752192	0.914327048026056	-0.120153941714248	-0.13523823040701
C22orf39	-0.0282149279520825	0.0881415467994577	0.748885483625012	23.5951576769452	0.000567171966363002	0.162647016182687	0.00348713416129287	0.997217675130151	0.999471078533018	-0.0881818099903399	0.0403143815254464
MRPL40	-0.0542283326212286	0.0871017643759914	0.533556662225972	21.817047217641	-0.0238434041574775	0.174526232074945	-0.136617881873704	0.891332841343024	0.972841926862491	-0.239219609599945	-0.0555325944121659
UFD1	0.145984240539095	0.0371775598399462	8.61277929587725e-05	93.0356686695399	0.209271998416211	0.0733557686650753	2.8528362830154	0.00433309388594714	0.116959403000805	0.923245161502426	0.859784039976711
GNB1L	-0.0927929656294547	0.0802113100741633	0.247331043555294	20.6495058206699	-0.17347158319524	0.145907259756785	-1.18891673714113	0.234472433219947	0.647103731713742	-0.463131757448202	-0.643040582878473
RTL10	-0.0659392457045211	0.0845000511353648	0.435187460839724	17.6328748728566	-0.0480888725847763	0.156199757999953	-0.307867779057576	0.758182944318698	0.933108072313426	-0.307214959152084	-0.150731282765853
TXNRD2	-0.0390611459243037	0.056469461677016	0.48911218468476	42.0974882853363	-0.0711306194933098	0.110560091386132	-0.643366142353169	0.51998654739256	0.833648376474389	-0.15115660769352	-0.241203615344102
COMT	0.155126730324419	0.0299447640552033	2.21375932085059e-07	202.289370481024	0.269727349191062	0.0660895808757381	4.08123861003453	4.47963373384317e-05	0.0120137526089952	0.976327853202774	1.09715912369536
TANGO2	0.00531415065800237	0.0739420143969724	0.942706031222537	163.114679567869	-0.0161012994870382	0.129172010917917	-0.124650064457616	0.900800591744594	0.975693400834099	0.106493140121483	-0.0251335855444752
DGCR8	0.0124275729199297	0.0464947051259631	0.789245832842179	89.2000328174076	0.0375428474613889	0.088467065120449	0.424370893397151	0.671295344508484	0.9055252022394	0.147794755953792	0.185497627568848
TRMT2A	0.0468429902548853	0.0774715462268897	0.545413122499	30.253579804903	0.104366358986557	0.143663531227713	0.726463829022354	0.467554473900356	0.807282256777798	0.347615924041151	0.447876994148578
RANBP1	0.147684503615131	0.0504953245911993	0.00344770278655706	45.1141693086375	0.264300958516298	0.102544763367273	2.57742033661613	0.00995408231566734	0.177969732192676	0.933117148542497	1.07585265662168
ZDHHC8	0.101958057826473	0.0567630824001394	0.0724621287539198	65.6564571978786	0.183676194818658	0.108921824718876	1.68631213526509	0.0917356948933631	0.463809198317272	0.667622422122532	0.759283324259372
DGCR6L	0.201935485289163	0.0718830954586069	0.00496615772762101	26.88002672426	0.310747207220981	0.141769044475214	2.19192566593979	0.0283848744823909	0.289420311698437	1.24810663196161	1.25822166173673
ZNF74	-0.0143967529092441	0.0961608122508389	0.880989170494114	20.6615475492359	0.017438413057362	0.173700698117958	0.100393454063839	0.920031966413076	0.980014480306778	-0.00795137573403214	0.106558514014697
KLHL22	-0.0452661068628605	0.039539718832421	0.252281151463918	188.593667325738	-0.0522587548751545	0.0688847327982871	-0.758640597883745	0.448067580085569	0.796852917470102	-0.187183558365407	-0.167104128925687
MED15	-0.0580609401513299	0.0365330745773373	0.111999320721534	232.094982793797	-0.0810021079460658	0.0639454885073643	-1.26673686974394	0.205249391958356	0.61447193801817	-0.261472314137321	-0.279963549210459
PI4KA	-0.0469905677894233	0.0250356598018576	0.0605255705236862	487.137664973929	-0.0681380740764066	0.0460644384838452	-1.47919037589707	0.139089441020463	0.534573684614413	-0.197196041820512	-0.229453526894285
SNAP29	-0.148375624157214	0.0465294229535099	0.00142837068737421	68.6513766312186	-0.166939576237498	0.0982299854762577	-1.69947674763576	0.0892293921047295	0.459559509580979	-0.785853160019624	-0.61739296561099
CRKL	-0.0450683437138746	0.0461708310264044	0.329004227250859	77.5545770378285	-0.0487641197323692	0.0912028951076416	-0.534677322192632	0.592873005629248	0.868726160203355	-0.186035315325075	-0.153382608845948
LZTR1	0.0420964157208147	0.0455778919476284	0.355686903558873	76.9180678243775	0.0621349093080339	0.0906040554960587	0.685785078469658	0.492848647122913	0.819306702987088	0.32005658752111	0.282057198638112
THAP7	-0.0362758787145701	0.0746556881296889	0.627031611523712	23.7460190104465	0.00841600892364459	0.141016361751757	0.0596810811107152	0.952409639958748	0.988226350743442	-0.134984920979174	0.0711324696838858
HIC2	-0.217510184475791	0.0881295093220847	0.0135842088161231	18.3542335638121	-0.34577203068027	0.17544571644465	-1.97082059161789	0.0487444005280939	0.35987223232393	-1.18725897368769	-1.31957016416962
UBE2L3	0.0372975663791623	0.0407370730596148	0.35989344594826	179.303441809253	0.0948681103074979	0.0736268482030175	1.28849886451624	0.197572363859148	0.60499322889636	0.29219373548618	0.410582568651503
SDF2L1	-0.00986608196709294	0.12100652687596	0.935017708670215	23.0002527455292	0.0165205362686462	0.210828922226004	0.078359914257573	0.937541759233301	0.984746022758506	0.0183543915640612	0.102954514091246
PPIL2	-0.0732311439712185	0.0507681098791776	0.149171669591325	139.643466111613	-0.0972841915948768	0.0876003187556849	-1.110546091347	0.266763778128063	0.678382896248238	-0.34955283392037	-0.343894382787863
YPEL1	-0.0921075799539671	0.123488878944349	0.455741400313717	44.5140769499695	-0.117143689871712	0.204581176595583	-0.572602483870166	0.566913877537323	0.857798932439755	-0.459152303561784	-0.421871766189881
MAPK1	-0.0797140642318884	0.0405473988765603	0.0493046560595839	285.272968261527	-0.0973390913656004	0.070017157585612	-1.39021769409278	0.164462782019704	0.56440327330663	-0.38719365885927	-0.344109944148513
ENSG00000289564	-0.0311938542635565	0.13816020406579	0.82137228886614	16.6593144724827	-0.058189616144978	0.236424659035639	-0.246123295185577	0.805586790682082	0.947270801385183	-0.105477911020047	-0.190391375999832
TOP3B	0.18333414747896	0.0742029828708279	0.0134844634379197	33.8341833214257	0.266297242208935	0.1325799042369	2.00857923183518	0.0445817756326365	0.346206758650212	1.14010442431594	1.08369097039527
ENSG00000274422	-0.0864619737836259	0.123368646846754	0.483401398229325	140.503300804515	-0.100165337865317	0.190186026853676	-0.52667033179247	0.598422541698533	0.871779781564866	-0.426373052084483	-0.355207067742722
GNAZ	-0.0886163835066587	0.0588179027434556	0.131907412619633	101.526086089139	-0.0979499865251146	0.105415169935251	-0.929183025415398	0.352794242832319	0.744859613391121	-0.438881883902656	-0.346508595182283
BCR	-0.301913697871073	0.134143770669703	0.0244062867334955	68.0652004747953	-0.45849518016587	0.211685662471002	-2.16592458276987	0.0303169504568492	0.297319119379814	-1.67731866040235	-1.76217229455549
ENSG00000290958	-0.0432161940689572	0.093436484605542	0.643708837702584	33.4837873362974	-0.0896767748853559	0.169371097556568	-0.529469172598382	0.596480024000922	0.871040602352619	-0.175281451673854	-0.314024219846779
ENSG00000291299	-0.119869019501609	0.0676702372578006	0.0764992152439786	80.6961062646539	-0.15760182111778	0.114972031514452	-1.37078399887168	0.170442300442532	0.571045513232355	-0.620339460591029	-0.580728710505729
ZNF70	0.0976078654481366	0.0870690217648042	0.262270790940636	16.374395375203	0.129904253666355	0.161347831179316	0.805119304776919	0.420750836722069	0.783714472040008	0.642364540924009	0.548150333231357
SMARCB1	-0.00719092358280655	0.0569239548955515	0.899474598382285	117.562791365605	0.00130146510205451	0.098454060802762	0.0132190088599982	0.989453064088175	0.998228330358896	0.0338867696248629	0.0431975488931778
SLC2A11	0.0672162044211079	0.0522771603131681	0.198524678615647	72.611634401969	0.121143601337764	0.0971855568637096	1.24651856970529	0.212574076108242	0.623601257386834	0.465905916365424	0.513752045019053
MIF	0.096324378084633	0.0862059946518053	0.263834243832255	72.1094110238654	0.223336165332559	0.15805729668778	1.41300762453079	0.157653482277289	0.557327980552318	0.634912417310207	0.91500632810195
DDT	0.178493925711585	0.0937224525423681	0.0568457702032731	38.3606047564774	0.28750728721345	0.160239879388764	1.79423055178367	0.0727763776085196	0.423653299637278	1.11200135765993	1.16697121183119
CABIN1	-0.0858928814025244	0.0307520406044448	0.00522089261514759	167.284427569952	-0.115238226321277	0.0677465074887826	-1.70102091743044	0.0889390594113039	0.458971691338259	-0.423068814822603	-0.41439005342153
SPECC1L	-0.0757829570169152	0.0276684862620379	0.00616333304234111	391.036010979028	-0.100664598919116	0.0519424827293084	-1.93800129739113	0.0526230642575453	0.372509514897477	-0.36436905011118	-0.357167392725111
GUCD1	-0.0165281729143781	0.0721463288902784	0.818797129649515	23.5986676893954	0.0350236732023412	0.14678709031977	0.238601862916169	0.811414320449295	0.948480001406031	-0.0203267257396833	0.175606208645974
SNRPD3	0.0255126180202283	0.0413689410910918	0.537426369216715	127.042928685337	0.0478151847006794	0.0764446676718614	0.625487508244865	0.531651144494589	0.840093313005152	0.223768525818897	0.225831475291341
GGT1	-0.0687353460003899	0.083459632682261	0.410180547712389	20.3710541051685	-0.170953272242027	0.160189902706054	-1.06719131077646	0.285885455499088	0.693441897484696	-0.323449544418682	-0.633152553685247
SGSM1	-0.496192544359321	0.322365746519022	0.123750036379262	64.8617401319514	-0.793853778270703	0.517333248658251	-1.53451142050048	0.124903885840962	0.518563933183418	-2.80533130839996	-3.07894201436693
ENSG00000290796	-0.0602270653198005	0.0969359723498262	0.534397193180498	23.8452465552251	-0.0955663899741744	0.17351590400195	-0.550764441587444	0.581795162745959	0.864595594946701	-0.274049167620587	-0.337149515736394
CRYBB2P1	-0.0705803695597789	0.0616692732811131	0.252417102140626	153.375960471155	-0.104989748720422	0.107277280974534	-0.978676451963249	0.327739870789755	0.723606464491395	-0.334162032929212	-0.374149889444123
GRK3	-0.795275283264188	0.285883069814447	0.00540549868945291	61.7817812731064	-1.1936838072399	0.481431051122725	-2.4794491432494	0.0131585493507186	0.204906675299362	-4.54185135873322	-4.64885576696852
HPS4	0.00833027662020081	0.031125861455917	0.788982595111751	141.399827379155	-0.0064162833448905	0.0642328913227903	-0.0998909314644842	0.92043091598403	0.980014480306778	0.124005228003473	0.0128941735883878
SRRD	-0.00569360690067339	0.0909325304866537	0.950074253643997	15.9232948243556	0.0269688104899592	0.168168402441311	0.160367881828282	0.872591288726387	0.967713481137938	0.0425804189131615	0.143979170076391
TFIP11	0.0409374554521683	0.0622467718908785	0.510754117038293	31.5167364349329	0.0922487535406944	0.124800546560802	0.739169467465045	0.459804098507321	0.802916545122112	0.313327487234637	0.400297787836574
MIATNB	-0.0928030070754541	0.0581422085438712	0.110457914805816	75.4609899691693	-0.165208565933311	0.102818786316239	-1.60679358172134	0.108099656673602	0.486955172171867	-0.463190059616947	-0.610596235286745
PITPNB	-0.0764639820659126	0.0249709746082328	0.00219779405255669	258.406908765623	-0.101563611459031	0.0540153200000161	-1.8802741788626	0.0600707205008596	0.393152978896659	-0.368323185534353	-0.36069732306529
TTC28-AS1	-0.0656368377666508	0.0532754428330006	0.217938621506674	243.344456776093	-0.091399944707362	0.0852411441623859	-1.07225150020562	0.283607084353507	0.69247446469715	-0.305459132488817	-0.3207901648875
TTC28	-0.085837045644925	0.0475960058480056	0.0713174759045161	604.241806352764	-0.108058817055687	0.0800367289470222	-1.35011535925229	0.176978982354654	0.577636421349984	-0.422744623888175	-0.386200441524038
HSCB	-0.0874363071150759	0.066593698372676	0.189189115638002	93.2331694658634	-0.100108234025385	0.112956126308687	-0.886257676292908	0.37547869020169	0.75794793908853	-0.4320301801821	-0.35498285220827
CCDC117	-0.16568572195344	0.0636623680427268	0.00925281242557223	60.3269942332225	-0.275092579116694	0.131211120559447	-2.09656451331089	0.0360321434221427	0.319784241588021	-0.88635823097906	-1.04205063087677
XBP1	-0.22563098364817	0.121220456271646	0.062697924691158	23.1676872590109	-0.376218057670754	0.242699105987473	-1.55014191807601	0.12110745685745	0.510434501567017	-1.23440957368287	-1.43911505330081
ENSG00000226471	-0.278044610898408	0.0951527616704125	0.00347694837958626	140.499681202778	-0.395677621655645	0.159778507166192	-2.47641330910724	0.0132709849432691	0.20542415888024	-1.53873109676376	-1.51552211356657
ZNRF3	-0.547553199408561	0.142660729968769	0.000123965038806805	48.7183322840828	-0.898762363404626	0.25225980386057	-3.56284413786904	0.000366858512478772	0.0326621802545073	-3.10353911409892	-3.49086062636396
KREMEN1	-0.0322767873617828	0.125740422127834	0.797415154467082	56.4899966349571	-0.0506910427053789	0.200980260292163	-0.252219012114373	0.800871783472886	0.946430996903892	-0.11176558594614	-0.160948581025004
RHBDD3	0.0108226074217535	0.0649453044709043	0.867651841510738	46.9274837158582	0.00695280010229463	0.124848205866414	0.0556900281749668	0.955588743538931	0.988909467752054	0.138476081202179	0.0653872492523753
EWSR1	0.00627024294128649	0.0355194822910687	0.859877831349803	263.655855537658	0.0199798931062275	0.0662181324502614	0.301728429463562	0.762859094159859	0.934291745311331	0.112044357908143	0.11653751556934
AP1B1	-0.113033763423921	0.0640073963743825	0.0774044950926196	64.436353361979	-0.137536092517569	0.116327467757814	-1.1823182879207	0.237079431812665	0.64868261929957	-0.58065292009882	-0.50194157346488
THOC5	0.0304936065670041	0.0583815176050065	0.601450261473919	39.7882601210519	0.00248279710165382	0.113166819664085	0.0219392672607002	0.982496401560686	0.996889896936906	0.252688905890405	0.0478359932775093
NIPSNAP1	0.0066502307482905	0.0708228409985907	0.925188975436105	30.950932964801	0.00265224245797416	0.135107173672009	0.0196306560628146	0.984338008539951	0.996889896936906	0.114250625137609	0.0485013124779896
NF2	0.00538462267428599	0.0569809654969618	0.92471307766609	85.2503803853266	0.00649604314042189	0.0989283263203827	0.065664136673901	0.947645225551628	0.987053884224321	0.106902311408706	0.0635938145824251
ZMAT5	-0.0668259867747288	0.0992902543269839	0.500923932348572	28.5726671097808	-0.114598294303671	0.181308155700822	-0.632063647995901	0.527345287863504	0.838459840594843	-0.312363513206082	-0.411877390533851
UQCR10	-0.173487412871018	0.0793630741166106	0.0288158516006589	41.837335733287	-0.241968454892781	0.157141232171233	-1.53981518121936	0.123605410350698	0.516268595495923	-0.931656039720826	-0.911990319258683
ASCC2	0.0154184740227289	0.0397918720898788	0.698402387263668	87.40670734792	0.0259383395689946	0.0800851218750069	0.323884623781655	0.746025385502043	0.929185174176515	0.165160384450416	0.139933074602649
MTMR3	-0.12462779032154	0.04710864157479	0.00815606706871041	223.25274567453	-0.15061516266779	0.0806976044438756	-1.86641429700111	0.0619834243820698	0.398047654460528	-0.647969610609078	-0.553295925595479
SF3A1	-0.153452717279522	0.0871857349533344	0.078396481596132	34.0170509600413	-0.176724155511723	0.169550070730292	-1.04231248474584	0.297266825940043	0.702475622282905	-0.815331537931302	-0.655811654686517
RNF215	0.0495997776831363	0.08290741120896	0.549669762464054	48.9398567818516	0.0755992106060586	0.141762965649094	0.533278986228247	0.593840471807409	0.868726160203355	0.363622252795508	0.334924142702909
SEC14L2	0.101157139480709	0.0537379262362492	0.0597795366865513	91.7397482558183	0.14647395893464	0.0990515254529481	1.47876530184504	0.139203052474181	0.534707697543036	0.662972167911301	0.613210499533275
GAL3ST1	0.0833656234210936	0.0462945989164757	0.0717401660383758	182.509711430934	0.1354671246705	0.0833726904601211	1.62483810853263	0.104197058641202	0.482371511905974	0.559671909004766	0.569992683881885
PES1	0.0449224617046623	0.0684219499339877	0.511470021218473	30.034128676843	0.0760633386788018	0.136002491057256	0.559279010902674	0.575971317538544	0.86149172942341	0.336465042024652	0.336746519692067
SLC35E4	0.00503714923020157	0.0753658397855763	0.946712285140895	139.698498769997	0.0239607396361734	0.127495808165258	0.187933548412164	0.850928743450488	0.961955137867953	0.104884827535112	0.13216812173084
DUSP18	-0.164686232427237	0.0688387963330743	0.0167410431224122	66.5672919698463	-0.236955252507719	0.11873439764701	-1.99567486089559	0.0459693251484698	0.351960324410372	-0.880555042173496	-0.89230621651839
OSBP2	-0.104337487910629	0.0476148610086217	0.0284315436213905	1128.55528709368	-0.151736408866239	0.0849118567446972	-1.78698729109719	0.0739395426709862	0.427505937887529	-0.530161016596303	-0.557698445915268
MORC2	-0.0359226415696902	0.0523570388628341	0.492644303804553	47.8241057185871	-0.082962511537893	0.105159464044734	-0.788921019059222	0.430158169867849	0.78639569037984	-0.132933972178676	-0.287660981460342
TUG1	-0.0704667311425487	0.0528507736882848	0.1824284419172	220.96396427278	-0.0861345835751091	0.0943659210440772	-0.91277213873509	0.3613623944354	0.750813390711603	-0.333502230926827	-0.30011597271827
SELENOM	0.154454576610905	0.0708421538072787	0.0292379199448777	81.5844188521163	0.309292051436571	0.138898048790979	2.2267559129071	0.0259635913380171	0.275118179616711	0.972425226108016	1.25250806117498
RNF185	0.0300000904696635	0.0373750269760135	0.42216120348213	103.485515652286	0.0270540725009935	0.0844370363923076	0.320405282526687	0.748661121584568	0.92996084113418	0.249823476072114	0.144313947341726
LIMK2	-0.215267277787706	0.117496733212411	0.0669346054360892	32.2718255757823	-0.417376076954142	0.197388515310999	-2.11449017840039	0.0344734227534824	0.314266204696764	-1.17423631497744	-1.60072007498818
PIK3IP1	0.0258255792126625	0.0735778627860071	0.725590903835765	134.135164739247	0.0556243936067726	0.119446452056218	0.46568477044921	0.641441155080634	0.891345519468605	0.225585626289583	0.256493965775664
PIK3IP1-DT	0.0125538690376637	0.0802747757067034	0.875728595401889	47.1626321852225	-0.01141761545014	0.150270378080591	-0.0759804799587088	0.939434628035618	0.984746022758506	0.148528050498063	-0.0067433210580285
PATZ1	0.00713794499811066	0.047071995606423	0.879471761074433	55.9842438245955	0.0537059222292035	0.100923605157818	0.532144309997862	0.594626050307029	0.869434209730019	0.117082368543287	0.248961178387526
DRG1	0.0602026304743006	0.0368725407523603	0.102527352775177	107.742313000855	0.0850320201472249	0.0791034438100687	1.07494713316643	0.282398398148404	0.692005094279657	0.425184035096977	0.371961624511183
EIF4ENIF1	-0.00940400191700054	0.0449228473000686	0.834185381190631	89.2741033480451	0.00781120403290081	0.0815605384329952	0.0957718546612832	0.923701771308416	0.980685658768594	0.0210372988919217	0.0687577318032238
SFI1	-0.053815036567781	0.0642386592798112	0.402178997913441	63.0978804713716	-0.0780442003041648	0.112364302745876	-0.694564006512551	0.487328575553826	0.81589242783046	-0.236819949605645	-0.268349464350656
PISD	-0.166421797046522	0.071230792428254	0.0194717390802187	66.1811967074803	-0.225787329927357	0.123053171994799	-1.83487614554869	0.0665240428942249	0.407744722424101	-0.890631995364016	-0.848455895190345
PRR14L	-0.110484975540958	0.031119025354525	0.000384646802239113	268.04095976926	-0.151776545865426	0.0577128654244863	-2.62985635436895	0.00854209533528813	0.164949162111207	-0.565854268464768	-0.557856041949696
DEPDC5	-0.0188083286868173	0.0403825208721635	0.641391451935729	161.768496143309	-0.0290734992580653	0.0738211773610794	-0.393836840556727	0.693701503202989	0.913891324274499	-0.0335656583214235	-0.0760683161712228
YWHAH	-0.061600809775864	0.247151480562498	0.803172715271366	27.684768100231	0.00594987206861366	0.400224230282926	0.0148663464588528	0.988138808590084	0.998092032991228	-0.282025337695542	0.0614492996266188
RTCB	0.0482197542862671	0.0437344382041564	0.270219162217047	160.943608279267	0.0860363674104764	0.0778522065601279	1.10512432738856	0.269105720635267	0.679511094890715	0.355609626231476	0.375905146674917
FBXO7	-0.0447999837665165	0.0540004282419431	0.406752110167607	396.798026993458	-0.0632217131456919	0.0911799111100446	-0.693373270230433	0.488075332306982	0.816432366139268	-0.184477176493659	-0.210149667557404
LARGE1	-0.268263862147783	0.114795161845853	0.0194448154748598	523.867455658413	-0.38374290262736	0.187514012759585	-2.04647587121589	0.0407095740487833	0.334103321899392	-1.48194257605232	-1.46866100214818
HMGXB4	-0.000813823216202135	0.0512888519709889	0.987340139082774	239.927725758188	0.0207239098344797	0.0898075109692405	0.230759205002104	0.81750187558611	0.950444115055982	0.0709131881007167	0.119458862164693
TOM1	-0.0967310555872977	0.0780043222255903	0.214948386410906	82.7985597231108	-0.128139191827721	0.127526229631268	-1.00480655782128	0.314990005533678	0.715845333883455	-0.485996909067619	-0.46504508606783
MCM5	0.133084217601354	0.0862384053754821	0.122779134148477	22.720452550611	0.24691847076947	0.167542326563761	1.47376770893474	0.140544145343633	0.536125597169713	0.848345658564973	1.00760113824891
RBFOX2	-0.0564019919978446	0.0474666867339746	0.234737407090892	378.329760532773	-0.0740922109623392	0.0777220821471523	-0.953296784073017	0.340439720453551	0.733137414803053	-0.251840207846135	-0.252832164577394
MYH9	-0.0782464945447257	0.0389757772230815	0.0446892958772097	154.777593222195	-0.132636383908988	0.0767199720685252	-1.72883775023431	0.0838381377255611	0.447198950765405	-0.378672725165969	-0.482703098685526
TXN2	0.0922680364656503	0.0574581878183849	0.108311440345221	52.925147949657	0.198753599661914	0.111194404756336	1.78744245357893	0.0738660052339284	0.427407311770026	0.611360678489849	0.818484043319905
FOXRED2	-0.0666092484359425	0.0690579824887983	0.33477481430915	28.8044291016928	-0.134162469311208	0.148636124693633	-0.902623568716837	0.36672571346579	0.752928124689664	-0.311105097316364	-0.488695201046536
EIF3D	-0.0234965380383308	0.044893586005799	0.600707778122267	63.2340184409528	-0.0302060274409411	0.0923189690536731	-0.327191992616162	0.743522676855292	0.928018317837011	-0.0607861176795033	-0.0805151346707975
IFT27	0.0526786259375859	0.0545082600485502	0.333827148128733	59.6707367647815	0.080455588078388	0.101781316160252	0.790475021483439	0.429250404246707	0.785732644725877	0.381498515883649	0.353992479819284
TST	0.178844803363084	0.121333840649374	0.140484426591326	43.1803687622926	0.294985437456507	0.196952181624083	1.49775156093237	0.13419781015499	0.529791922180215	1.11403860688157	1.19633381608797
MPST	-0.109773294036867	0.0762984517600312	0.150225466381782	81.8249450706431	-0.135840185966528	0.13240874440874	-1.02591552070908	0.304931406100963	0.707438729213861	-0.561722136982257	-0.495282676371854
KCTD17	0.0590396045499283	0.0964704464052838	0.540539874370767	29.5392766383761	0.157699452495218	0.180090509716708	0.875667755859471	0.381210679217965	0.762010295772701	0.418431328992556	0.657286870600065
C1QTNF6	-0.375328640038387	0.0741202407079386	4.11022569974795e-07	35.4998830542889	-0.556715663959632	0.138584491728562	-4.01715702107594	5.89044767590538e-05	0.0130312161903138	-2.10357702467441	-2.14783039205394
CDC42EP1	0.0858263713995523	0.0549798046154373	0.118511321486327	211.623550017653	0.167459176378892	0.0960640620339543	1.74320315873903	0.0812981339109105	0.443128365759898	0.57395938751007	0.695607966156783
GGA1	0.0189922634868981	0.0331273244686396	0.566434057662295	189.828587071904	0.0174335760682371	0.0624463862704675	0.27917670035747	0.780109223473767	0.940991443796641	0.185910351776928	0.106539521805013
NOL12	0.00663574553630699	0.0783830103255975	0.932533321186531	43.2563140576589	0.0268657849746912	0.137387847905666	0.195547025331804	0.844964727281922	0.959634945343227	0.114166521785022	0.143574645249416
TRIOBP	-0.0774613865132893	0.0471814847246849	0.100636622438827	94.730457391478	-0.119608396445659	0.0853226195662387	-1.40183689921526	0.160963956936425	0.560287774462719	-0.37411426805387	-0.431549320315925
H1-0	-0.0917372731467889	0.142443543622012	0.519558904190177	22.0297450792042	-0.0300981830409114	0.24169864937812	-0.124527725406628	0.900897449527496	0.975693400834099	-0.457002245695542	-0.080091688720066
GCAT	-0.0792396616173451	0.139585442898797	0.570253260148607	17.1953386984814	-0.0634256303109403	0.235123573680655	-0.269754450045426	0.787349167662328	0.944131288497657	-0.384439204840621	-0.210950338689936
ANKRD54	0.0300035576389751	0.0545438566700856	0.582263586313702	43.6684282567663	0.0638313163430974	0.105992100634352	0.602227109011649	0.547022972931657	0.847166434155967	0.249843606986555	0.288718060858047
EIF3L	-0.122487141328677	0.0639815994952944	0.0555675345118193	67.2520631874174	-0.154138908907492	0.111941062093349	-1.37696486012392	0.168523112386589	0.568913504696179	-0.635540675691456	-0.567131749024374
ENSG00000279738	0.0127278317390451	0.0926899734641568	0.890780893228075	20.658140144586	-0.00952129110279376	0.184593968487746	-0.0515796435863818	0.958863639809892	0.990149467787442	0.149538104505409	0.000702507060402851
MICALL1	0.077055405337976	0.0585115127056125	0.187863012384656	90.265424473635	0.0879239984970201	0.110626340148858	0.79478357847426	0.42673940495181	0.785367023993084	0.523033819279385	0.383316841114785
POLR2F	0.174689077640579	0.061878652464345	0.00475630434696826	2355.67663467033	0.254416039344192	0.105445981669293	2.41276182663944	0.0158321615400764	0.224571324575844	1.08990982878077	1.03703998766919
SOX10	0.0822556537920174	0.0498089578526666	0.0986522513161891	496.957340067991	0.156585694034149	0.0833297434751662	1.87910927723922	0.0602295736544766	0.393745716203755	0.553227255852232	0.652913750527978
PICK1	0.260804391599552	0.105535923702459	0.0134646150934898	157.287747474882	0.377207673524774	0.169098287009154	2.23070073740223	0.0257009587661041	0.27442912638029	1.58990849095053	1.51917554837609
ENSG00000233739	0.358636322545676	0.136878967347414	0.00879044753552374	16.1615410922701	0.503105229302777	0.251550775924208	2.00001461913344	0.0454986853171479	0.3504948824832	2.15793562040918	2.01350636375875
SLC16A8	0.241091695080095	0.154512993407751	0.118681250848877	17.3486680088581	0.356518606854973	0.268140202497158	1.32959773855154	0.183650843630486	0.586665243420155	1.47545356494071	1.43794090380188
BAIAP2L2	0.137855003894877	0.0863367296208836	0.11032963106878	28.0721055130459	0.208559022552626	0.159211453578594	1.30994986770642	0.190212795577526	0.59655533277129	0.876045572257397	0.856984573872574
ENSG00000272720	0.0731124383117877	0.117438200075258	0.533573074210978	26.6469185369105	0.109522111928293	0.203632171621419	0.537842871567022	0.590685531477833	0.868339512854694	0.500140350656454	0.468120814926908
PLA2G6	0.0941581102626804	0.0623770509176911	0.131171252199291	108.566164428085	0.147796669290646	0.107321019852517	1.37714559080553	0.168467239676026	0.568891422531166	0.622334735559041	0.618404059366577
MAFF	0.197624187596168	0.161072784112993	0.219850870027071	18.4350272151656	0.276129586241317	0.291078915417175	0.948641662504366	0.342802893802642	0.734906685052984	1.22307457924518	1.12229720554109
TMEM184B	0.0979624362322283	0.0451004332895016	0.0298484803424783	513.618291760541	0.14383036357736	0.0731686042096032	1.9657387909893	0.0493287914820788	0.361869989421967	0.644423233037409	0.602830547035943
CSNK1E	0.0730083368138541	0.0453901934143129	0.107734343092253	325.593648233883	0.134670765765228	0.0813263492188307	1.6559302988366	0.0977359349124055	0.472241240818325	0.499535921463739	0.566865818196943
ENSG00000291015	0.165429180279512	0.0682921478509119	0.0154194366161871	407.142246867216	0.226330100033779	0.110742155781164	2.04375739696659	0.0409775198345005	0.33466909258602	1.03614545076819	0.926761871511117
DDX17	-0.0617762355454138	0.022658866415996	0.00640370392679928	2537.42082967313	-0.0876433620787703	0.0450469889650462	-1.9455986757911	0.0517029662116081	0.370564702518499	-0.283043886500076	-0.306040120358291
CBY1	0.0788398653497636	0.0605453985604338	0.192861305448609	34.296371405183	0.127578995715855	0.118775427687078	1.07411943867692	0.282769153298806	0.692005094279657	0.533394666584828	0.539020317548824
TOMM22	0.140917134248246	0.0823460041576922	0.0870292926085508	18.1070460827655	0.337294460274126	0.183052231094333	1.84261321622629	0.0653855028987141	0.405172283411053	0.893824768659132	1.36245819887071
JOSD1	0.0568763611727306	0.061760965868816	0.357096824644666	88.9497465435766	0.0953690554401981	0.109867453950189	0.868037366947955	0.385373876832645	0.762175988822304	0.405871207629453	0.412549506090275
GTPBP1	-0.0260830819361602	0.0459866487859201	0.570586362756884	99.5955841343779	-0.0442806437609222	0.0820119533811374	-0.539929143683909	0.589245898432822	0.867815841397735	-0.0758039865010022	-0.135778451886602
SUN2	0.0297987542866591	0.0448523139050691	0.506450354676198	1092.60089990793	0.0837073751594309	0.076580599611072	1.09306241508363	0.274366396624565	0.684698828364962	0.248654487450688	0.366760468437404
ENSG00000225450	0.120682115191387	0.0736524828961509	0.101310297168495	62.161467711277	0.13549576623557	0.15385753626689	0.88065732445196	0.378503321525193	0.760388819452392	0.776337158241439	0.570105143636385
NPTXR	-0.771927653545682	0.352380567167267	0.0284801791208148	35.8888788879419	-1.0135976288766	0.584704058401861	-1.73352247912732	0.083002845608277	0.446186108219981	-4.40629145553587	-3.94175588056207
CBX6	0.0907318950179073	0.0470807190337459	0.0539601787197566	141.041519781131	0.183873884238726	0.0850186878249227	2.16274667302998	0.0305606691803407	0.298160437383832	0.602441606684097	0.760059542444159
CBX7	-0.055034374651731	0.0535615462008835	0.304186087751308	211.223767711831	-0.0697084662868592	0.0896717404025411	-0.77737385238576	0.436938234558125	0.790421156378448	-0.243899612707125	-0.235619597848295
ENSG00000279833	0.404153059438145	0.0979113203525059	3.66336462912567e-05	33.1203659160697	0.596763697775014	0.174935243977532	3.41134058641529	0.000646442891282431	0.0435715120024775	2.4222127449565	2.38125192324372
RPL3	0.0161110818846475	0.0560474684663711	0.773764542930565	201.217823546421	0.0687984744023344	0.0991602308795229	0.693811155864722	0.487800645564107	0.816244201743095	0.16918177145404	0.308221372724457
SYNGR1	0.137904949057795	0.0741411085251421	0.0628807798741097	66.6416742247987	0.244353526354377	0.141689533658016	1.72457005147714	0.0846049844922029	0.448973166755314	0.876335561499641	0.997530004966866
TAB1	0.0192174802585583	0.0410721280376261	0.639859036578037	179.721711770417	0.0402408309797556	0.0725737975255437	0.554481539505937	0.579249336130594	0.863426451945555	0.187217994742521	0.19609113261572
MGAT3	0.0766271872973255	0.0704098411370186	0.276461705322184	211.837786420117	0.126806007983772	0.118303655020419	1.07186889502176	0.283778922963199	0.692747362322524	0.520547519948883	0.535985217673215
MIEF1	-0.0345256909605708	0.057691192666074	0.549535124805777	40.0580494339098	0.0336271712343645	0.129952815775567	0.258764467962278	0.795816974766267	0.94516401682072	-0.12482306363563	0.170122909528312
ATF4	0.0674090877171467	0.0391974237450681	0.0854810578803395	130.557233608364	0.157961074092964	0.088963342009827	1.77557486628049	0.0758030156821087	0.431045550713056	0.467025826234419	0.658314115465435
RPS19BP1	0.0599595155085756	0.0622861782156859	0.335725404498422	60.3816090334764	0.125767283786306	0.106685066626463	1.17886493174023	0.238451963707382	0.649770332106222	0.42377247248369	0.531906716098521
TNRC6B	-0.104314364048125	0.0316711332942697	0.000988873845248671	1776.15836460019	-0.141373207450531	0.0551282861671641	-2.56444045842181	0.0103342308581769	0.18091624522038	-0.530026755919719	-0.517007824289262
ADSL	-0.122280305818013	0.0852848037734267	0.151632845471054	54.5860288523487	-0.150370858364788	0.147580046388229	-1.01891049667525	0.308245459959173	0.710937328849836	-0.634339757133924	-0.552336676271232
SGSM3	-0.0166091266303078	0.0653331062608371	0.799323893380155	56.2799307682534	0.0191030217788129	0.120531625435665	0.158489705168784	0.874070932223254	0.967713481137938	-0.020796755375548	0.113094521655854
MRTFA	-0.0525261954793318	0.0379922882401213	0.166803233487576	396.139669017321	-0.0878523213209216	0.0704516167967123	-1.246988008443	0.212401894535315	0.623601257386834	-0.229336741447326	-0.306860588967996
SLC25A17	-0.0529592612681689	0.0447371277760154	0.236497115272836	116.911376277617	-0.0779115622483645	0.0788158114490595	-0.988527058415436	0.322894589354311	0.721484316427116	-0.231851187544024	-0.267828667279821
ST13	-0.0203244424797791	0.0643135957164423	0.75198662000524	290.132646779614	-0.00201720579681516	0.109865842541232	-0.0183606273811454	0.98535116194196	0.997285378226671	-0.0423684465054063	0.0301669441186284
XPNPEP3	-0.0323153085705983	0.0287302541258133	0.260680894564018	187.505584706559	-0.0496063008403724	0.0610526463005922	-0.812516800600848	0.416495150265328	0.781547413151295	-0.111989245966495	-0.156689393248921
RBX1	0.0648445261780387	0.0390422394348018	0.0967372845786174	185.071008316386	0.107959209125578	0.0752186397995517	1.43527202051613	0.151209597557405	0.548348766991195	0.45213559034424	0.461984150779176
EP300	-0.0900717233827746	0.0252228218673948	0.000355565636400512	388.187924498321	-0.131272435806359	0.0488176948289968	-2.68903388958025	0.00716591438290027	0.151978192722738	-0.447331809445596	-0.477347620784898
L3MBTL2	0.0660595732794801	0.0669830120754834	0.324028191180148	44.3917099645941	0.108174387485945	0.123727953353502	0.874292223818501	0.381959133042817	0.762010295772701	0.459190339346065	0.462829038463261
L3MBTL2-AS1	-0.0544100287455952	0.0601098617350006	0.365371938062192	163.170722528331	-0.0827421735674158	0.099174659708054	-0.834307612559383	0.404107663183216	0.77503600845703	-0.240274565041993	-0.286795834810491
CHADL	0.174441945228357	0.0523326339885413	0.000858130572535719	312.950965346367	0.250453750955736	0.085806222056085	2.91882971833947	0.00351348090411656	0.104446995759108	1.08847494025969	1.02148224917504
RANGAP1	-0.0509018658872364	0.051195613638005	0.320095210101835	223.319403588773	-0.073288788815789	0.0922513495253201	-0.794446793384562	0.426935372095247	0.785484797543456	-0.21990563580963	-0.249677565408679
ZC3H7B	0.0429866879350135	0.053531998089302	0.421969406534482	133.964919071708	0.0926225121968089	0.0944861377034865	0.980276201864384	0.326949798624471	0.723574463980779	0.325225643936307	0.401765333573198
TEF	-0.105908947311093	0.061991082815592	0.0875520333753175	110.290751715829	-0.150931406156983	0.104096950046933	-1.44991189548718	0.147083089712948	0.54469120824623	-0.539285149828408	-0.554537640741625
TOB2	-0.0523871909202441	0.0711437184796603	0.461513330758495	394.953439978401	-0.0590126295152094	0.115248603300393	-0.512046374752104	0.608618553741071	0.875489438659128	-0.228529659752049	-0.193622899184402
ACO2	-0.00854884474475353	0.0311373630672643	0.783659968250756	189.030076932165	-0.00250988637501529	0.0607086490455297	-0.0413431432666695	0.967022339101323	0.991262365734796	0.0260024720116769	0.028232457063341
PHF5A	0.0670540355603494	0.0922155241805549	0.467137279164993	31.1035926171084	0.12896529542004	0.162977072384244	0.791309437170304	0.428763442738695	0.785732644725877	0.464964339197587	0.544463557958853
POLR3H	-0.0365779268456835	0.0633961763113099	0.563957217509638	31.920568442835	-0.0149148857134652	0.117906367708204	-0.126497711729842	0.899337960272307	0.97567887496146	-0.136738658549468	-0.0204751878142942
PMM1	0.0590193794517446	0.102534839905233	0.564883434161113	18.1343065277547	0.0537010162675462	0.186352970248418	0.28816828728815	0.773217922673909	0.937968642847617	0.418313898984243	0.248941915360445
DESI1	-0.0392820973994593	0.0529122335453857	0.457844387500533	59.0540417531259	-0.0612783923686078	0.0971916614263507	-0.630490223845417	0.528373896995525	0.839093960412717	-0.152439485696321	-0.202519310173978
XRCC6	0.0714918882166391	0.0307366602425119	0.0200212992277321	135.149698948279	0.133565459788665	0.0621031277152959	2.15070423507459	0.0314995518841878	0.302044390531634	0.490731189355139	0.562525886406646
SNU13	-0.0102158547515364	0.0455092054329089	0.822384711128369	61.0834671213644	-0.00374012805880319	0.104852792791892	-0.0356702760052033	0.971545271774196	0.992510575067416	0.0163235573692459	0.0234019711106435
CCDC134	-0.208638040683265	0.0706653285567541	0.00315231458088562	39.2330084340988	-0.267112794757361	0.136364477091159	-1.95881508480246	0.0501344463376274	0.364533691781538	-1.13574595210185	-1.01071838391971
SREBF2	0.0240583378170854	0.0438086868505724	0.582890023630709	1008.47897386166	0.0349636686438493	0.0761820945046608	0.458948639718881	0.646271048868694	0.892168539791131	0.215324752899044	0.175370603576895
WBP2NL	-0.0949831199427732	0.0944094596956553	0.314378868044052	89.1025655860694	-0.176945104526656	0.151879721133979	-1.16503443122973	0.244005055937105	0.653779345972745	-0.475848127815571	-0.656679200573606
SMDT1	0.0678911175123694	0.0496260284399415	0.171294979645864	48.2306117429546	0.190205209400264	0.116328131775423	1.63507490834173	0.102033345432911	0.478151857607236	0.46982456482872	0.78491919210308
NDUFA6	0.0421506455282527	0.0822754702612255	0.608433222617193	18.1039014873903	0.0816339541411282	0.172549287338432	0.47310513651102	0.6361381723699	0.888882273569573	0.320371454063682	0.358619278592413
NDUFA6-DT	0.00935349549806385	0.0736136667365186	0.898891372661107	45.9068709407427	0.034034761205456	0.126102696229841	0.269897172883778	0.787239362206295	0.944097787537749	0.129946193048112	0.171723292327694
TCF20	-0.0874096926791102	0.0535364736103551	0.102529386778493	345.332353832017	-0.136579932455023	0.0815830190974766	-1.67412206566951	0.0941066119774888	0.467221717933531	-0.431875652703009	-0.498187256072186
RRP7A	0.101958857211171	0.123620649410287	0.409501014066099	67.807986651846	0.177215578748737	0.196286877360806	0.902839665756089	0.366610995800736	0.752928124689664	0.667627063472151	0.733916019946096
SERHL2	-0.0178388834059906	0.164766971126748	0.913783620907615	35.1611624629717	-0.031480320221093	0.261730529953459	-0.120277600884738	0.904263247189914	0.975693400834099	-0.0279369109921039	-0.0855185851759005
RRP7BP	-0.0231767363401643	0.0707584728922833	0.743254085138525	127.076692833675	-0.0259186822009606	0.120256851419487	-0.215527696717666	0.829355920568395	0.955146756725148	-0.0589293001880284	-0.06368107577895
POLDIP3	0.154356109079253	0.0294108448932121	1.53532633073422e-07	146.835073855417	0.248166777194295	0.0672671912736579	3.68926920383367	0.000224899146606504	0.0256958158085679	0.971853508583808	1.01250255455535
CYB5R3	0.0733149765366017	0.0390407654498608	0.0603937140458852	132.817946152866	0.127845037097915	0.0703712245221201	1.81672321273491	0.0692595055643178	0.414155264821684	0.501316318516172	0.540064916488867
ARFGAP3	8.56143589812193e-05	0.0328059074234619	0.997917743996753	184.524041942785	-0.000295414070869075	0.0664598671768825	-0.00444499941720967	0.99645341527115	0.999178795321443	0.0761354600012888	0.0369274781301612
PACSIN2	-0.0855227201671814	0.0678242342451955	0.207328179616506	80.5185801003856	-0.129064851106052	0.122014430440511	-1.05778349855904	0.290154157547736	0.696514934396439	-0.420919602168663	-0.46867964356973
TTLL1	-0.0996540176617253	0.0857801704555006	0.245342217778606	18.1595275866227	-0.115188970167806	0.163381265746849	-0.705031691615648	0.480790514116441	0.811937196485542	-0.50296807319161	-0.414196651457868
MPPED1	-2.04580650873749	0.723214493437517	0.00467274596726371	17.3517581899874	-3.07958729061274	1.04999327283149	-2.93295906773582	0.00335748153391969	0.10161605792284	-11.8026266029139	-12.0537668544606
EFCAB6	-0.121802307857761	0.16826564342985	0.469146072771681	28.7176733282643	-0.176343384669801	0.282396303761845	-0.62445358639863	0.532329742556273	0.840245242259887	-0.631564427989101	-0.654316575933017
SAMM50	-0.10032176727312	0.0687427623574136	0.144460728671552	40.8765027303425	-0.115594764332757	0.127643248793676	-0.905608133804292	0.365143302075095	0.752928124689664	-0.506845129396979	-0.415789983109132
PHF21B	-0.43963020233751	0.102484975695028	1.78911471088777e-05	58.4100404841431	-0.608442215688968	0.165372694403845	-3.67921813139921	0.000233950103531957	0.0256958158085679	-2.47692171386992	-2.35093225797407
NUP50-DT	-0.0948774498738669	0.0647160864040015	0.142632849900332	127.069472605147	-0.144594721109823	0.10759742485947	-1.34384927240288	0.178997132561981	0.579667209408808	-0.475234591260276	-0.529656945744584
NUP50	-0.00419487854120177	0.0637823729972239	0.947562041125311	49.3807207880472	-0.0232935119863457	0.111764354510969	-0.208416288791428	0.834903938956359	0.956209334345565	0.0512822646156425	-0.0533734687353542
KIAA0930	0.0075349225449118	0.0869129504038119	0.930913911461324	872.13483389845	0.026500501658291	0.140175608936197	0.189052160068397	0.850051935992802	0.961848960422762	0.119387280796252	0.14214037753448
FAM118A	-0.558656206318811	0.217421907913108	0.0101858081957147	51.0321195989313	-0.792887735541573	0.324524120716524	-2.44323205865542	0.0145563740466004	0.215694745290072	-3.16800486758653	-3.07514889314997
ENSG00000280383	0.000938902422437728	0.0504096856895977	0.985139910602967	48.4240822519219	0.0131936914736735	0.0960978954247812	0.137294281163531	0.89079819060285	0.972515832058323	0.081089780790004	0.089891814899132
ATXN10	-0.0552982963861935	0.0295884410243335	0.0616345699204368	616.955596665383	-0.0657093548263645	0.0597724800189755	-1.09932455212674	0.27162652680651	0.682142227163038	-0.245431982596778	-0.219917275298377
LINC00899	-0.151560028162295	0.086357695938795	0.079254808113798	28.3764400487869	-0.192191039890976	0.14868569337614	-1.29259941240465	0.196149642951487	0.604700309449554	-0.804342295913703	-0.716541646777127
PRR34-AS1	-0.20864647333616	0.108930397389476	0.0554401188408201	15.7342278181324	-0.340625209174625	0.214508628719816	-1.58793243520072	0.112301618093866	0.495812503774296	-1.13579491337217	-1.29936141225389
MIRLET7BHG	-0.0103812432623042	0.0495392664052928	0.834014338177008	653.824666421303	-0.0171378333372074	0.0780973382121913	-0.219441964726681	0.82630578342565	0.952991128559315	0.0153632864218331	-0.0292034868238085
PPARA	-0.0589036069905793	0.0570981978153318	0.302250461584427	153.489190873638	-0.0976032752495204	0.0926744526173304	-1.05318426484311	0.292256548701745	0.698425113149289	-0.266364966476488	-0.345147249709706
TTC38	0.00384816116328537	0.0783534976620933	0.960829387503212	44.5423242215987	0.00017378612972029	0.140490094520535	0.00123699916576602	0.999013017715617	0.999930271136244	0.0979813812668077	0.0387697705901041
TRMU	0.144085476467303	0.0410214889096154	0.000444013958598005	93.5714687765831	0.210924767172566	0.0788502343470147	2.6750049498179	0.00747281468645993	0.154438170186839	0.912220647371007	0.866273558553295
CERK	-0.162732118379101	0.108056978785286	0.132071192599529	37.4982388766573	-0.20600476986831	0.178343952540301	-1.15509815126341	0.24805023521905	0.65885729385684	-0.869209157627796	-0.770780606072036
TBC1D22A-DT	-0.15274400595672	0.108112207623528	0.157706162143717	23.6995893336656	-0.220469110737444	0.189000625740066	-1.16649936937594	0.243412603410412	0.652886161778955	-0.81121665177488	-0.82757415835052
TBC1D22A	-0.0407363401318976	0.0165872842255116	0.0140541008538199	626.09306977792	-0.0631825598508844	0.0455233562211299	-1.38791523946466	0.165162856752553	0.565274647175837	-0.160883041055541	-0.209995933991828
TAFA5	-0.0116495312223339	0.0977247567532411	0.905110905849939	293.253813482116	0.00891939271585509	0.155794289336679	0.0572510889444725	0.954345181772105	0.988744584957714	0.00799941286546452	0.073108982404217
LINC01310	-0.0134522266486328	0.228772324336692	0.953109967134861	18.4620227281489	0.00227268899501145	0.354629577991988	0.00640862786426347	0.994886689772241	0.998845330145826	-0.00246731204107633	0.0470110137055614
BRD1	0.0323586040757976	0.0312030446375761	0.299720222791267	137.120456649781	0.0753036044424468	0.0629389993613543	1.19645379187081	0.231519520447787	0.643966017801226	0.263517366201088	0.333763459042393
ZBED4	0.0338675495576395	0.0688427726393253	0.622751121414197	68.2985646787304	0.0584626095536965	0.122895704500978	0.475709137199595	0.634281610441967	0.887669023293561	0.272278534076147	0.267638086839849
ALG12	0.0524332147745631	0.0888445998748064	0.555078212421653	44.5691397823493	0.0926994867519019	0.151346718772093	0.612497499146277	0.540208652113051	0.845085994010587	0.380073621198235	0.40206757053362
CRELD2	-0.128347401219624	0.0921687149063061	0.163762946397053	63.1584463071074	-0.186909453224345	0.159859362675698	-1.16921180027174	0.242318308030206	0.651834552881813	-0.66956623944701	-0.695803745812366
PIM3	0.14343805862849	0.0656530568660685	0.0289043408764162	113.301884069028	0.253406693734533	0.126750778464814	1.99925157702191	0.0455811405635619	0.350661583041358	0.908461640541802	1.03307683973401
TRABD	0.0878735403452989	0.0713837718614952	0.218322250306784	62.7386715893474	0.143660850594732	0.12220813810643	1.17554242148439	0.239777775804377	0.650554363121872	0.585845563000255	0.602164962303952
SELENOO	-0.128015521167271	0.0418310808137731	0.00221117775944949	184.384764784997	-0.177526359251131	0.0705957880322561	-2.51468769170785	0.0119137868371764	0.195711951291051	-0.667639293186833	-0.658961469837049
TUBGCP6	0.0665586262211179	0.0757894635623806	0.379832905969577	59.2979859723544	0.120836720520855	0.131801367565328	0.916809307467629	0.359242574517837	0.749175956888484	0.462087916927791	0.512547091964084
PPP6R2	-0.0338704308462934	0.0312703666639977	0.27874279688395	413.399279541046	-0.0497834037866092	0.0571923852964756	-0.87045510566731	0.38405174326877	0.762010295772701	-0.121018523357603	-0.157384779615073
SBF1	0.00589969539051901	0.0445513158150423	0.894648365464976	176.444374172036	0.0202929194820036	0.0788660506650234	0.257308681123086	0.796940491453499	0.945603225377277	0.109892902247861	0.117766598871375
LMF2	0.0238014839468306	0.0664009709826144	0.720005949545376	38.2759675376662	0.0184043214675625	0.12113621553106	0.15193079449344	0.87924151973562	0.968425330046912	0.213833420108204	0.110351107834718
NCAPH2	-0.0815165643211202	0.0623900729038261	0.191361150554521	41.6964104244554	-0.0915946109748215	0.123787620223455	-0.739933531394172	0.45934032704689	0.802592825985566	-0.397659249608973	-0.321554512806139
CPT1B	-0.051543136434186	0.0558376925798357	0.355961044677697	59.8205236524175	-0.0923909404960837	0.116873959063002	-0.79051776149963	0.429225453543572	0.785732644725877	-0.223628950523624	-0.324681263116153
CHKB	0.0869028212741029	0.0689436239935549	0.2074922730786	77.8472474055603	0.141274790286118	0.11595402730382	1.21836898269996	0.223083786524988	0.63512808568958	0.58020941984955	0.592796209029752
CHKB-DT	-0.118331926788757	0.0748262755291791	0.113781554567641	53.0611325524382	-0.143256978433462	0.131048164296235	-1.09316280165229	0.274322326174991	0.684698828364962	-0.611414865594797	-0.524404362214337
ARSA	-0.0952702540651077	0.0619649182242311	0.124174104644273	42.1599305527738	-0.167720681804322	0.119417627739557	-1.40448847443287	0.160173441382544	0.559055728215343	-0.47751527237361	-0.62045993978187
SHANK3	-0.0351561917191477	0.0860285713802358	0.682791276130137	120.461967161836	-0.0425519782828831	0.144646565415243	-0.294178974528204	0.768621146070828	0.936178607571693	-0.128483847313847	-0.128990928411645
RPL23AP7	-0.0481431283440904	0.0835433207662621	0.564435780154814	26.8341989033257	-0.0479931382303373	0.154918185392627	-0.30979667176389	0.756715582736099	0.932611317742085	-0.203887984390422	-0.150355386338019
RABL2B	0.0487905782167891	0.0743788941122406	0.511841220644636	63.210999274827	0.0618825842414123	0.1328002643583	0.465982387463106	0.641228107472202	0.891345519468605	0.35892391713369	0.281066456163775
PLCXD1	-0.155832315562565	0.172136377650803	0.365314928857645	34.9948794585245	-0.223927645361568	0.28001945961837	-0.799686013489033	0.423892738493513	0.784630485792098	-0.82914784891392	-0.841153931446252
GTPBP6	-0.00365842180811771	0.0667092884091814	0.956264924603397	140.790081003897	0.0105184015757875	0.112360337241424	0.093613118597064	0.925416488246617	0.981685488221873	0.0543970143218535	0.0793874152828368
LINC00685	-0.290213458821915	0.121635285892263	0.0170359243932806	146.127090634395	-0.429950646090739	0.196681667974216	-2.18602298078488	0.0288139240673701	0.291836255475376	-1.60938528592225	-1.65009352768126
PPP2R3B	-0.0158527738463109	0.0845237279830516	0.851226190863653	62.8714863895413	-0.0341387240638723	0.147942583258332	-0.230756576720446	0.817503917554655	0.950444115055982	-0.0164052556208473	-0.0959566824931727
IL3RA	0.0839017486627301	0.11587169682924	0.469009361834913	56.6488909319827	0.109209600152703	0.190113001690316	0.574445720080732	0.56566622172388	0.857514083336621	0.562784734021016	0.466893752178237
SLC25A6	0.0243468533602741	0.0792085619581802	0.758556786187695	74.5714397678058	0.0638670552794739	0.137522161501957	0.464412823227514	0.642352004555974	0.891501039624366	0.216999918197498	0.288858388106266
LINC00106	-0.0882957681811677	0.0745406863581603	0.236202855843606	38.8012483300574	-0.120474523433521	0.140589606301649	-0.856923399977601	0.391487219629484	0.765580908388539	-0.437020342366699	-0.434950127086867
ASMTL	-0.00252382658915507	0.0564092684817194	0.964313477472011	43.6129789076257	0.0447018985529205	0.115383167644834	0.387421315130812	0.698444326337484	0.914759792313898	0.0609846474094574	0.213607304056
AKAP17A	0.0258708968607063	0.0807671230112639	0.748729779972258	104.64672645734	0.0445084701402421	0.13322167952656	0.334093296964993	0.738309158008002	0.926241080457457	0.225848747473875	0.212847816515781
DHRSX	-0.0757251532285974	0.0737240157065013	0.304352836085521	196.605855930301	-0.100074303371144	0.122359436951855	-0.817871558288721	0.413430532277634	0.780435570179354	-0.364033432489894	-0.354849625094575
ZBED1	0.0596383852480593	0.0709678296205319	0.400707675656068	25.4435157370706	0.1446189072667	0.143071641094084	1.01081462518207	0.312105161887623	0.714126334700013	0.421907941156349	0.605926726644096
PRKX	-0.289573095034018	0.162095532625468	0.0740288905795745	239.788035864934	-0.453491382235539	0.242273664085811	-1.87181460249397	0.0612322573289167	0.397384230267077	-1.60566723598978	-1.74252511796318
NLGN4X	0.0551117116948464	0.127217512861871	0.664863282749401	154.453918466861	0.0744450966220455	0.200861414926143	0.37062915567641	0.710913763209178	0.9189841404919	0.39562538330881	0.330392568573164
PUDP	0.00282499742372637	0.0960484661837205	0.976535836788316	168.16687506247	-0.0155881852010461	0.150869407294662	-0.103322373174045	0.91770711942117	0.979874625984551	0.0920407363635815	-0.0231188664992045
STS	0.0809595582674347	0.165591104316584	0.6249036564421	45.1765686154994	0.105974149506674	0.263614665930694	0.40200399751103	0.687681084309602	0.910695712477989	0.54570192733001	0.454189907801766
TBL1X	0.0611180306725604	0.0384905550354226	0.112315544330207	552.303060501547	0.0759059786871758	0.067762392510413	1.12017855148062	0.262637682070008	0.672753831548496	0.430498988424534	0.336128653106108
SHROOM2	-0.275565083352295	0.207963171414654	0.185149013578634	16.3465364394224	-0.435979993702232	0.343430507386937	-1.26948533786202	0.204268016672846	0.613282678539772	-1.52433458122112	-1.67376747673132
WWC3	-0.0377475253047508	0.0406754788454469	0.353398885881524	182.78922241621	-0.0283396776719799	0.0747293845836932	-0.379230711317325	0.7045165475286	0.916581570399273	-0.143529525793918	-0.0731870003207815
CLCN4	0.0402881648710734	0.0427877712101322	0.346407051848803	289.014477314565	0.0757899612852993	0.0754025988036925	1.0051372563778	0.314830762486228	0.715845333883455	0.309557606977781	0.335673116249068
MID1	0.113419512807218	0.0814172999486826	0.163600426010834	115.691218149609	0.135366740198697	0.136665164520158	0.990499229807244	0.32193016542672	0.720681789796534	0.734169379840431	0.569598528987523
HCCS-DT	0.0721209887729125	0.0620807901287639	0.245345990516412	126.514487985325	0.104909687746726	0.116020699921652	0.904232501765377	0.365872129380472	0.752928124689664	0.494383843244978	0.450010348901776
MSL3	0.074133311238049	0.0784227165418541	0.344503673454599	31.6270800241095	0.0958045332929315	0.159289520295135	0.601449066551414	0.547540926285725	0.847208099010732	0.506067694747879	0.414259389341722
PRPS2	0.0511122590868673	0.0889433753302191	0.565520815977568	21.1159175657571	0.138798206792094	0.187378151871731	0.740738476741448	0.458852024923679	0.802546082139495	0.372403950772971	0.583072020737143
TMSB4X	0.0525838552165259	0.0781018401936228	0.50077366764736	239.472390379106	0.144609383098946	0.1374661726482	1.05196340534647	0.292816339539537	0.698768539173806	0.380948262606219	0.605889330448572
TCEANC	0.0349028544443448	0.126894566665441	0.783274773984829	20.5239476776532	0.0401954183364443	0.221292492865235	0.181639321858617	0.85586578775323	0.963188535142292	0.27828967233359	0.195912822013437
RAB9A	0.0345168885507547	0.0407528759443907	0.39700602741521	128.797678088754	0.060772294890553	0.0841294678617467	0.722366329363006	0.470069282406427	0.80845550478532	0.276048695420585	0.27670695738932
TRAPPC2	0.105505402358619	0.0518836316861228	0.0420019609659819	43.559583940537	0.174489264638259	0.104339981570453	1.67231450506285	0.0944623208637973	0.467221717933531	0.688218846135722	0.723211276165381
OFD1	-0.0140502356924149	0.044748380029749	0.753533864056059	287.721644363486	-0.0212685025586476	0.0823680412522535	-0.258213042768766	0.796242492491614	0.94516401682072	-0.00593944386189191	-0.0454223647177617
GPM6B	0.029484620013073	0.0445842390049169	0.508404657801934	6538.08274017264	0.0600314011040401	0.0798445088767968	0.751853846288553	0.452138956210765	0.798584062696232	0.246830575891711	0.273797872877429
GEMIN8	0.0253515252735565	0.0717182667576979	0.723722847196327	122.118075638963	0.0395153039838165	0.124572082392678	0.317208344155761	0.751085518903934	0.931045706116324	0.222833196733764	0.193242385082312
GLRA2	0.349719589886969	0.139361507846884	0.0120922148154897	21.8991733422977	0.487771737583598	0.24031492299495	2.0297188851391	0.0423851221477838	0.338112310656228	2.10616370905782	1.95330013165707
FANCB	0.0688452586354274	0.0575120155295801	0.231283675376336	176.972305028368	0.0846640595154955	0.100067646266205	0.846068261566459	0.397514665054121	0.768987629030098	0.475364453881177	0.37051684444387
MOSPD2	0.0560077398607734	0.0381601848637415	0.142185470567368	418.426249413397	0.0957033057370004	0.0707830298018761	1.35206568586958	0.176354303233541	0.576740953171668	0.400827859658642	0.413861924117291
PIGA	-0.118887770345576	0.0773478231095732	0.124280119672111	30.3416299275077	-0.203796392486463	0.1443614035431	-1.41170969168098	0.158035458510506	0.557327980552318	-0.614642178159876	-0.762109516430183
VEGFD	-0.170506638746347	0.111003732259684	0.12452754107035	38.0724000798413	-0.228234860627806	0.184750335144022	-1.23536912910001	0.216693156580168	0.628097412655089	-0.914349210005547	-0.85806600905912
PIR	-0.0195051974450353	0.0783442043758865	0.80338555844003	223.777947427969	-0.0311971527845256	0.135632833051736	-0.230011805273032	0.818082596356382	0.950484749099234	-0.0376117847395764	-0.0844067415905097
CA5BP1	-0.0721340263890621	0.0717277946702266	0.314577457610316	46.5512101281686	-0.094469938802531	0.128741297747819	-0.733796695040162	0.46307265513114	0.804301498196001	-0.343182801714687	-0.332844351920017
CA5B	0.0359727535934318	0.101790482950277	0.723788608511766	69.8376732249011	0.0463103967171682	0.164576746884683	0.281390886585073	0.778410607305205	0.940204429207661	0.28450167016077	0.219922996240495
ZRSR2	-0.0546097964479601	0.0493675694408465	0.268645299976013	66.3523362801416	-0.0925479500000007	0.0914965204219422	-1.01149147063965	0.311781261385596	0.714025659844436	-0.241434446825328	-0.325297753528651
CTPS2	-0.0386095080216276	0.0328932527394875	0.240482355172153	145.1670500757	-0.0674432207615013	0.0744744779189601	-0.905588365921679	0.365153768924705	0.752928124689664	-0.148534329068016	-0.226725218122872
SYAP1	-0.0483480191228461	0.0753700755279809	0.521214119187399	108.232500747963	-0.0677622067931223	0.125572732682882	-0.539625166589684	0.5894555572033	0.867815841397735	-0.205077611537547	-0.227977701732522
TXLNG	-0.157468623724379	0.0536307390012561	0.00332299019063342	166.108352816559	-0.225387901405269	0.088518978391122	-2.54620992584652	0.0108899677036294	0.187717649563907	-0.838648503956461	-0.846887557935577
RBBP7	0.0456188509454658	0.0460706980070007	0.322080129888811	80.2027866552272	0.13052668501031	0.0946505864366193	1.3790372561264	0.167883267324783	0.568138630377439	0.340508384291476	0.550594280549283
REPS2	-0.0245694874570119	0.044026707366628	0.576804295389098	675.010129138156	-0.0551887921968891	0.0734073653096608	-0.751815461079162	0.452162042829806	0.798584062696232	-0.0670158258377054	-0.178608782287732
SCML1	0.125852329229287	0.0881058146591001	0.153170282913393	79.6314319182432	0.194905421368996	0.148131447229174	1.31575992143962	0.188254635106758	0.594293033684954	0.806356210408083	0.803374352734407
SCML2	-0.0636281938335335	0.0790769005338188	0.421029229377235	32.2780849201366	-0.090972869707011	0.137824984483968	-0.660060801367936	0.509214812209178	0.828342850434162	-0.29379663910451	-0.319113275039652
CDKL5	-0.0812806569280158	0.0445399988391335	0.068017432510373	294.871038823522	-0.115748967945498	0.079878454097434	-1.44906369625418	0.147319795223724	0.54469120824623	-0.396289535262877	-0.416395456322252
PHKA2	-0.0825585878290138	0.0359034584010293	0.0214787984794634	107.530484632996	-0.0853324819354011	0.0794375629347364	-1.07420820557534	0.282729375517252	0.692005094279657	-0.403709397206931	-0.296966558457395
ENSG00000286724	0.146810990251526	0.0607961604660607	0.0157435518937743	52.4214053708202	0.135528339227828	0.123140850916666	1.10059609154029	0.271072487359191	0.681175498809832	0.928045396572831	0.570233039954331
PDHA1	-0.00501178121143504	0.0603327731616692	0.933796700379766	44.1247919592948	0.00567506555424484	0.113814109852867	0.0498625834844315	0.960231894247757	0.990198891573382	0.0465392029758262	0.0603702848079361
SH3KBP1	-0.0814456928645314	0.0255271544539865	0.00142001685457573	576.483627469273	-0.133359082549682	0.0545735785416284	-2.44365654797507	0.0145392602407307	0.215694745290072	-0.397247759110346	-0.48554074081545
BCLAF3	-0.00337387896824712	0.0393104910210166	0.931604398676976	188.893861563104	-0.000628307023483443	0.0772348621034818	-0.00813501838899663	0.993509266016851	0.998845330145826	0.056049113498233	0.0356203896510873
EIF1AX	-0.0319716916549383	0.0817076760449919	0.695580220411853	209.793500129588	0.0040751978212362	0.134610290001683	0.0302740438430468	0.975848497094343	0.993516491569184	-0.109994153685803	0.0540884796046873
PRDX4	0.075168148069586	0.0677136064309753	0.266960559615865	30.7215507722246	0.155705934892466	0.139763153547756	1.11406998869171	0.265249162403746	0.676845710096569	0.512076115405546	0.649459417747956
SAT1	-0.91865671020224	0.268274678631737	0.000616353835630578	22.4276185340786	-1.34154003832219	0.422192775293514	-3.17755328093792	0.00148523397228459	0.0674319612928578	-5.2582227631853	-5.22940628535347
APOO	-0.0961072801970168	0.0886660332279238	0.278398303380838	33.6751013345708	-0.098782067681199	0.167381524939575	-0.59016111674726	0.555082637720538	0.852812813508293	-0.482375173904656	-0.349775722600364
EIF2S3	0.0102674884916926	0.0606398277699614	0.865545556891209	122.349769465946	0.037888290780341	0.101117663727015	0.374695076842627	0.707887254075545	0.91795297582359	0.135252975930708	0.186853994469467
ZFX	-0.0664787556340895	0.0846798770798461	0.432418589197836	192.340075736005	-0.073972762046627	0.132608566648795	-0.557827928587291	0.576961889563342	0.861890778558109	-0.310347436183288	-0.252363154043109
PDK3	-0.489646509603528	0.159790366496545	0.00218175941331355	28.6226083093764	-0.763221953560806	0.277960055325519	-2.74579724294197	0.00603640572578427	0.139782792830812	-2.76732403106515	-2.95866759925277
PCYT1B	0.0029600396031378	0.0465834753951139	0.949334361639516	197.585908083895	0.0356347842453441	0.0858119104711834	0.41526617983072	0.677947056434593	0.908283576947468	0.0928248118774253	0.178005707336081
POLA1	-0.0234615440814432	0.0275228729884212	0.393971011024562	385.476145563862	-0.0351547530986713	0.0523005357858299	-0.672168125440046	0.50147667045638	0.824332626491247	-0.0605829374224339	-0.0999460725819706
IL1RAPL1	-0.0075957803195164	0.0343738261259174	0.825111353207262	25178.8209299841	-0.0219331608486509	0.0633686200140211	-0.346120222340299	0.729252366391449	0.92496021658889	0.0315361095921795	-0.0480321141479059
ENSG00000237994	0.0120138855222475	0.069684975502421	0.86312086397637	131.968343856595	0.0195177298797002	0.124134048906691	0.157231074403859	0.875062739039094	0.967713481137938	0.145392823755112	0.114722853456186
GK	-0.0626806891739525	0.0585359082563816	0.284255997056557	73.2188815016778	-0.0965412303659878	0.110922583752131	-0.870347832698528	0.384110346274318	0.762010295772701	-0.288295282372352	-0.340977180560982
TAB3	-0.0850527580578486	0.0442439163454163	0.0545604096101873	73.1155471153637	-0.106810738249183	0.0931939217154487	-1.14611271081939	0.251748518918194	0.660861352188622	-0.418190930401307	-0.3812999189502
DMD	0.062345127121709	0.0738797347635392	0.398740273621741	2049.93962166521	0.088224503616743	0.123724592355802	0.713071685562971	0.475801399363029	0.810287458279227	0.437623697779015	0.384496760295434
PRRG1	0.0266372485458684	0.0240947545518577	0.268934054636062	741.901550685019	0.0505333703620363	0.0468784612215676	1.07796563806124	0.281049091086195	0.690776006177358	0.230298302375517	0.236504303099924
RPGR	0.00381681319332536	0.0752936906604162	0.959570682433728	50.556000565063	-0.000118061302230141	0.133026828533265	-0.000887499939161661	0.999291877593789	0.999930271136244	0.0977993701665612	0.0376238454121937
TSPAN7	-0.464072314521417	0.335376298933248	0.166439254825622	30.9467132657239	-0.648820612277414	0.54243992325002	-1.19611515389578	0.231651624778668	0.644022790970975	-2.61883634938271	-2.50947612791708
MID1IP1	0.111384932852251	0.0936224979441109	0.234154888722282	272.339006786036	0.22935507100919	0.152362310544715	1.50532681073958	0.132240075507779	0.526949741104254	0.72235629795298	0.938639277387212
BCOR	-0.0539028291376838	0.0589244162646622	0.360307567397588	82.6967044534202	-0.0605896034853193	0.102625655711303	-0.59039431285842	0.554926322512355	0.852799886888656	-0.237329686671933	-0.199814813107308
ATP6AP2	0.0125202776295914	0.0450608119368148	0.781125274949256	120.821301464738	0.0599995642428696	0.0870853255943937	0.688974449292662	0.490839346692223	0.818325769272043	0.148333013653576	0.273672866943482
CXorf38	0.0371752835003125	0.0574430515683539	0.517523459268838	54.7214813252428	0.0480309334837043	0.109571681327662	0.438351706405535	0.661131349003601	0.900042946920704	0.29148374241967	0.226678602713089
MED14	0.0350103818718811	0.0288653707854681	0.225173703538748	254.132807976653	0.0451821732002968	0.0631992519819428	0.714916265357162	0.474660785747208	0.810287458279227	0.278913992996699	0.215493079808977
USP9X	-0.00169349821371873	0.044957432451902	0.969951651553375	476.477904783181	0.00814954533497455	0.0774862443475929	0.105174091267306	0.916237668855234	0.979171694448326	0.0658056607437123	0.0700862129695036
DDX3X	-0.0584509061082703	0.0872490266472794	0.502901203812676	206.72855323245	-0.0637909282088356	0.136564349622705	-0.467112598456879	0.640419321002629	0.890870399252391	-0.263736516028924	-0.212384663658425
CASK	-0.0415987042148048	0.0329741750899362	0.207109298440393	291.083342151516	-0.0484082737778096	0.0678706666524271	-0.713242939335096	0.475695439701029	0.810287458279227	-0.165890058599044	-0.151985396487209
NDP	0.111066007996948	0.0597122570198979	0.0628826592129131	49.046213933311	0.190147418981463	0.110667990387877	1.71817901739265	0.0857639675291683	0.451611905728936	0.720504571545062	0.784692280749076
KDM6A	-0.0929138847263578	0.0701131676279895	0.185105227435395	1300.46459921747	-0.154662236751829	0.113184772642816	-1.36645798847788	0.171795258496116	0.572030663186993	-0.463833832188488	-0.569186571124811
DIPK2B	0.0436279091781302	0.096247860595104	0.65034205375067	212.316568176224	0.0707431122115305	0.151084996993316	0.468233865832888	0.639617356464055	0.890736837876897	0.328948672384719	0.315856901372359
ENSG00000229491	-0.0453233098159631	0.175362069913526	0.796055307520021	52.5137070580694	-0.0582266690471009	0.272567043280792	-0.213623291892693	0.830840834354014	0.955259870565352	-0.18751568744569	-0.190536862472588
KRBOX4	-0.0200582288649242	0.0383852772769895	0.601287402714312	170.325138847127	-0.0299138593253509	0.0699557224820772	-0.427611327050691	0.668934117882528	0.904972702655104	-0.0408227696082378	-0.0793679503436989
ZNF674	-0.0281667877186507	0.0683785234872072	0.680394777402759	38.2301620011852	-0.0785690242834207	0.134647937619004	-0.583514502136211	0.559546997319851	0.855328840259854	-0.0879023004442924	-0.270410160954293
RP2	0.0684317883457421	0.085595665293306	0.424013724579278	18.1647324103209	0.0716550099320793	0.171235665406828	0.418458442999235	0.675611964353125	0.907214389021919	0.472963782244676	0.319437424766629
JADE3	-0.00157413092655157	0.0761919372833019	0.983516819971643	116.563938108911	-0.0323583623830411	0.126798211966182	-0.255195730927745	0.798571928165113	0.946235385410991	0.066498725439718	-0.088966176315966
RGN	0.180171653439735	0.132296682655951	0.173237077688948	81.1111101848205	0.280468881459575	0.209449134834397	1.33907872993284	0.18054504405132	0.582879464725593	1.12174250102915	1.13933524357267
NDUFB11	0.0791521485299901	0.0693610411413819	0.253802729785436	35.3592584338647	0.177469567293811	0.134441611946241	1.32004938593548	0.186818529840438	0.591703182125771	0.535207830413108	0.734913293990126
RBM10	-0.101971679835929	0.0418024144999877	0.0147127745698156	147.882634605838	-0.138288206825143	0.076918349635012	-1.79785717558085	0.0721996439874285	0.421824128128283	-0.516424773669011	-0.504894714823554
UBA1	-0.0777716951541123	0.0398996255780334	0.0512735047652698	176.369079971183	-0.100950431277332	0.0732540371404516	-1.3780869316974	0.168176449855961	0.568426546502578	-0.375915967404872	-0.358289699999678
CDK16	-0.0627782741347051	0.0794504791796342	0.429436659148411	38.8656296902403	-0.0368211904505653	0.141644300617598	-0.259955326758771	0.794898233248972	0.94506171073089	-0.288861875555156	-0.106489260254322
USP11	0.0966223761103677	0.0627829062651045	0.123806305173797	123.654483477653	0.187882215502649	0.112978396402918	1.66299240814676	0.0963139551833771	0.47123145149542	0.636642639350245	0.775798066117426
ZNF41	-0.112338287566042	0.0498648345526342	0.0242682351679788	62.3643691019572	-0.13562913907525	0.0950269234966612	-1.4272706521959	0.153501896438772	0.552510214164992	-0.576614881072725	-0.494454010706308
ARAF	0.130160728060524	0.0853954290907831	0.127455789714446	27.5371933779069	0.197377370223015	0.152885121795331	1.29101751632344	0.196697603679799	0.60499322889636	0.83137143189051	0.813080343331607
UXT	0.0668975547318771	0.0563727518991423	0.235345904675505	44.7078397862239	0.126213997344368	0.109913918807735	1.14829858414152	0.250845323419661	0.659941033472141	0.464055787613735	0.533660715817057
ZNF81	-0.0238172995266454	0.0586932357028734	0.684894760883338	127.433821253423	-0.0454638650139806	0.100291969751619	-0.453315107147417	0.650321856018418	0.894182859616596	-0.0626485078591328	-0.140424314335543
ZNF182	0.0198118869087674	0.10056292209979	0.843819824132373	20.7604825876846	0.0304896205905203	0.188996017617295	0.161324143095226	0.871838108865865	0.967713481137938	0.190669210516186	0.157803464893415
ZNF630	0.0343645709973223	0.071112639515231	0.628924347670563	50.5348802628207	0.0506902829225109	0.125082925195171	0.40525341763008	0.685291243473842	0.910167613951378	0.275164316447324	0.237120412868567
FTSJ1	-0.016236983559874	0.0829833518557452	0.844871946707096	18.9915504756556	-0.0170357869351791	0.154282509065164	-0.11041943145988	0.912076743280301	0.977606562274229	-0.0186360358844565	-0.0288028064387942
TBC1D25	-0.092117485435346	0.0638025510216504	0.148798054469475	34.2457760814871	-0.144236806861198	0.125730957428298	-1.14718610127067	0.251304714575274	0.660340424777533	-0.459209816299182	-0.528251612326738
RBM3	-0.067110220659668	0.0759555758106392	0.376941514710725	64.2172188971333	-0.0957861235867433	0.132715059914358	-0.721742684278295	0.47045269386475	0.80845550478532	-0.314013818542954	-0.33801228940342
ENSG00000232828	0.0470016225502926	0.0883879402195558	0.594888691959587	16.112019364102	0.0277277420020582	0.171813594197167	0.161382701593675	0.871791990216402	0.967713481137938	0.348536967370546	0.146959078867131
HDAC6	-0.124860137397013	0.0468987322952914	0.0077600599879234	86.5570529933306	-0.184841742232632	0.0898870591086612	-2.05637768178825	0.039746125823845	0.33070153174645	-0.649318653207368	-0.687684976117492
PCSK1N	-0.190125647203216	0.258771849487108	0.462508168380577	23.7164109990769	-0.21694383370315	0.432306249418335	-0.501829048261613	0.615787777945063	0.879065567725033	-1.02826016881834	-0.813732324328859
PQBP1	0.0937917354960795	0.0900791636204569	0.29777598600657	28.7500155715626	0.187537832320343	0.162765760869903	1.15219460971426	0.249241112199103	0.659382543216348	0.620207507720791	0.774445861793352
TIMM17B	-0.0317738136191633	0.0789014583717318	0.687167103155825	20.7074908608626	0.022843346951011	0.156165529676621	0.146276499034798	0.883703117346376	0.970286962300281	-0.10884524359523	0.127780732049241
GRIPAP1	-0.145953528637555	0.0353210381088814	3.59310444652052e-05	108.279369232445	-0.203579456481993	0.0745917663014776	-2.72924836850203	0.00634788741746112	0.143536936663062	-0.771790103592123	-0.76125772743942
TFE3	-0.0648099702109253	0.0648063477313137	0.317283457749798	39.8948883055236	-0.0692996064142514	0.13371843712122	-0.518250197251625	0.604283715801928	0.874792845923654	-0.300658213202252	-0.234014228840497
PRAF2	0.0911584330533129	0.0632575120780984	0.149565219944745	34.2716068531866	0.171469629964737	0.126023932080196	1.36061164839406	0.173636448509988	0.573466490347253	0.60491815164762	0.711354823026992
WDR45	-0.0654978669222219	0.0713783681331826	0.358820420619297	50.4643482454836	-0.0969335975924359	0.132631288468848	-0.730850153922791	0.464870685201834	0.805019503421313	-0.304652246545997	-0.342517791971433
GPKOW	-0.0869074597039837	0.0796918246248143	0.275473480017656	20.6247676417001	-0.0891473480363195	0.171432388781273	-0.52001461724984	0.603053387128399	0.873560062851991	-0.428959611361274	-0.311945450292022
SYP	-0.226753133843691	0.117542932301063	0.0537173263882188	79.989208506042	-0.300440865193145	0.196645713430734	-1.5278281939208	0.126555200200084	0.521226631681204	-1.24092494906409	-1.14157948072053
CCDC22	0.0931728672669763	0.0798086558690199	0.243027414799763	18.4330222297733	0.194223853132773	0.153600756388059	1.26447198373218	0.206060670300828	0.614823195319313	0.616614264284921	0.800698207197912
PPP1R3F	-0.0255916499349417	0.048217327232391	0.595587670101837	131.979499078499	-0.0367988193012536	0.0842875940443921	-0.43658642435413	0.662411309775994	0.90097076471214	-0.0729506572630256	-0.106401420991583
CLCN5	0.121400347164129	0.102544112819702	0.236458935555172	21.7849046073414	0.0958717079363777	0.203294806806075	0.471589557267102	0.637219781935338	0.889531355196504	0.780507322745162	0.41452314741123
CCNB3	-0.104883228653431	0.10568337138332	0.320988362461016	19.6023540018342	-0.220333721886201	0.188883638710923	-1.16650506835804	0.243410300594886	0.652886161778955	-0.533329670680554	-0.82704256041111
SHROOM4	-0.00956979174058521	0.0290425229407911	0.741770496749898	2215.36795938841	-0.0165335000907326	0.0536187572626093	-0.308352914815915	0.757813806003624	0.933067351146038	0.0200746978610157	-0.0268306008321258
MAGED1	-0.0871800467247123	0.0469094818614543	0.0631017493932705	204.689884338439	-0.0857023081389588	0.0805706837274535	-1.06369096269388	0.287468719792318	0.694376134479104	-0.430542293226129	-0.298418663604511
FAM156A	0.0668261889609665	0.050028759460803	0.181629213111131	54.3026343622774	0.100506635787556	0.0967985401708314	1.0383073506086	0.299126987626819	0.704053714800449	0.463641427050677	0.432721973033808
GPR173	-0.0127888039861448	0.0407992547679054	0.753933633958436	189.199985268942	-0.00533682026380167	0.0710070143651865	-0.0751590573341754	0.940088159689561	0.984748538245073	0.00138462123823684	0.0171326344683674
TSPYL2	-0.462000985615343	0.306847797687846	0.132160729596414	42.272988873745	-0.703911109058306	0.510112241540206	-1.3799141673859	0.167613073962997	0.568138630377439	-2.60680989747377	-2.72578636543713
KANTR	-0.0175847031518268	0.0445690784270302	0.693175462887206	460.190723683673	-0.0151821335372981	0.078239229420842	-0.194047585203513	0.846138622367853	0.960117149773303	-0.026461101624534	-0.0215245237910585
KDM5C	-0.185088616173102	0.124039747617072	0.135654107356734	170.53763826311	-0.249777648924356	0.192072277743941	-1.30043571023479	0.193451677362162	0.601316642409826	-0.999014397531202	-0.942652751338912
SMC1A	-0.0085816697913525	0.0590628749954653	0.884476232955405	165.201430313812	-0.0035309792924181	0.0969283681939946	-0.0364287499955753	0.970940490206899	0.992510575067416	0.0258118847789233	0.0242231838783141
HSD17B10	0.167351469011359	0.111373981162303	0.132940080608659	16.9832027632996	0.283366895357211	0.219118789718559	1.29321130205755	0.195937987761762	0.604644601249301	1.04730655266796	1.15071415847023
HUWE1	-0.0460169318219553	0.0289396870296384	0.111812768480731	411.819076455094	-0.0667804973075611	0.059553141425074	-1.12135977564811	0.262134750803822	0.671913302127066	-0.191542962724659	-0.224123065735283
PHF8	-0.0802843628632339	0.0353053447575495	0.022965971393362	160.105618007215	-0.125409291518466	0.071298860206152	-1.75892421219442	0.0785903820796178	0.435544062375443	-0.390504899794255	-0.454326261246742
FAM120C	0.0173016410994048	0.0315058982495733	0.582898657602147	139.374711746498	0.0433850889203102	0.0600943201043438	0.721949908826311	0.47032527490064	0.80845550478532	0.176094340046615	0.208436913134831
WNK3	-0.056264125787493	0.0557111286691727	0.312530672212204	72.1493817815727	-0.107181770097854	0.0998573876158003	-1.07334842876357	0.283114813979485	0.692005094279657	-0.251039735577439	-0.382756758005997
TSR2	0.0167543537023046	0.0631949268325356	0.790915622517047	30.2815156688794	0.0103022910035647	0.141819136907681	0.0726438704127155	0.942089515378629	0.985302652532614	0.172916705851344	0.0785388673128661
GNL3L	-0.00612852592790067	0.033665840442827	0.855551420326377	119.77817992843	-0.00613055320674954	0.0690677973430623	-0.088761382910459	0.929271548480671	0.983292438149528	0.0400552126313913	0.0140160795006493
MAGED2	0.0734439006442144	0.0508810517135838	0.148895703392995	51.7027725961282	0.153025093060587	0.105070547464164	1.45640330952667	0.145281161218762	0.543602320303298	0.502064871570957	0.638933218724668
FAM104B	0.0217049754241097	0.0703108340108745	0.75754951698773	28.5356761634562	0.0315526339300512	0.125002880665885	0.25241525444831	0.800720110460224	0.946430996903892	0.20166077150023	0.161977336638944
MAGEH1	0.113491547717147	0.0538931702928496	0.0352163923973171	57.8511431193218	0.207300807712479	0.116467947789642	1.77989577086818	0.0750930199555389	0.429763129591699	0.734587625526802	0.85204425264066
RRAGB	-0.027283524306987	0.030955387969052	0.378111052301714	153.696714550278	-0.0340929320030265	0.0656674106338819	-0.519175823653322	0.603638136712544	0.87407772382836	-0.0827739382068191	-0.0957768821258338
ENSG00000227486	0.17002420971279	0.0561348608817724	0.00245484563281843	328.482332212205	0.272231539838013	0.0993185179696592	2.74099478529449	0.00612534796393969	0.140432430855174	1.06282489329294	1.10699171017197
UBQLN2	-0.00875502425337124	0.0413802963103413	0.832438839995635	75.3019785458631	0.0851964173291887	0.106579689036177	0.799368229534523	0.424076926792866	0.784630485792098	0.0248053623021915	0.372607122293127
NBDY	-0.0154875098216276	0.0384087025960577	0.686779631938642	270.398487585209	0.00217807566487993	0.0714618832952747	0.030478845007209	0.975685164780775	0.993516491569184	-0.0142844769197744	0.0466395189268029
SPIN3	-0.0281558269198124	0.073356592560764	0.701110857469388	38.7211905627569	-0.0541662128108015	0.141670014274047	-0.382340702712304	0.702208667458147	0.915834715918109	-0.0878386603725844	-0.174593672553517
ENSG00000226310	-0.0249761403942295	0.0695396280781693	0.719472304829653	26.9244263756956	-0.0474976212854063	0.141635102496871	-0.335352045136238	0.737359537968023	0.926015880183556	-0.0693769148848066	-0.148409762422528
FAAH2	-0.0780567517281282	0.109925397677864	0.4776493081198	42.4364063144589	-0.105340564100983	0.178587369045824	-0.589854504625989	0.555288197633068	0.852901371217973	-0.377571049400143	-0.375527349491301
ZXDA	0.0212173016948894	0.0796140463188687	0.789852627793081	18.9986003876667	0.0312680454287896	0.150548167654865	0.207694626350234	0.835467413741987	0.956209334345565	0.198829263363342	0.160859913310049
LINC01278	-0.0685229611209351	0.0610669612592442	0.261821846107408	253.312492696525	-0.123260701869587	0.101011233569145	-1.22026726646409	0.222363574353746	0.635041292582316	-0.322216405378591	-0.445889925318776
ARHGEF9	-0.0745656253124968	0.0507442028269732	0.141713143259645	126.968992841601	-0.098845564280862	0.093882578271602	-1.05286375918333	0.292403437936591	0.698425113149289	-0.357301036355625	-0.350025039004416
MTMR8	0.0807812291372337	0.0818042241421775	0.323400231627245	41.611731344557	0.190114904151931	0.14970082702224	1.26996562366144	0.204096875532681	0.613247829245148	0.544666521170208	0.784564612804334
ZC4H2	-0.0443180853825995	0.045619876541569	0.331317079275238	211.214414854976	-0.0354606004307077	0.0770236509499157	-0.460385868410286	0.645239276234889	0.892168539791131	-0.181679200893466	-0.101146967707328
ZC3H12B	-0.0685667997458755	0.0550121896112984	0.212620205236921	1026.13010030937	-0.0909379516472153	0.0899453236491143	-1.0110359044565	0.311999245573718	0.714025659844436	-0.322470939128907	-0.318976170924613
LAS1L	-0.0441968285778604	0.0349339412296189	0.205815994158312	110.079516096521	-0.0611894407331871	0.0788804981654104	-0.775723304952694	0.437912376519833	0.791211336403761	-0.180975165369918	-0.202170045772493
MSN	0.100317731147841	0.0741668981591007	0.176185242317168	57.7863573634458	0.158513495344159	0.134933183948731	1.17475546567097	0.240092561866001	0.650554363121872	0.658098434957741	0.660483171455842
HEPH	0.152251672628553	0.128600649813125	0.236448453246227	107.921800276761	0.209314493747741	0.203920057029987	1.02645368384219	0.304677784609464	0.707438729213861	0.959634829215439	0.859950895891867
EDA2R	0.118558045678514	0.127571809715689	0.352711043439734	23.3024860815582	0.160963556727953	0.2228113953163	0.722420666588671	0.470035884540221	0.80845550478532	0.764004486316236	0.670103221933423
OPHN1	-0.323257879482929	0.130509955392928	0.0132535370044028	110.233650607247	-0.48101327837336	0.221349864852764	-2.17309045430552	0.0297735100179652	0.294719414186416	-1.80124623797723	-1.85058854520458
YIPF6	-0.0714224050685701	0.0465037379386967	0.124577077008987	101.109820356887	-0.100316320780423	0.0903909661167784	-1.10980471932141	0.267083185237896	0.67839406087541	-0.339051019667339	-0.355799895038469
EDA	0.0284398454344818	0.0580071640464424	0.623934642599383	366.031990175527	0.0378900913732	0.0944494639168676	0.401167881763204	0.688296525902458	0.910883123331093	0.24076445515721	0.186861064412411
IGBP1	-0.0296803554297018	0.0426530587822544	0.486519476530851	96.0901066755946	-0.0159521249183016	0.0866843798176941	-0.184025368259548	0.853993553780802	0.962401413290355	-0.0966903056879293	-0.024547858635464
DLG3	-0.107239483415649	0.114254044109192	0.347933286471367	16.7699788035737	-0.22733563531857	0.232140650956845	-0.979301274384862	0.327431140967275	0.723579209607605	-0.547010445616838	-0.854535243290235
SNX12	-0.0180227790749243	0.0713918512034842	0.800694271906339	24.9243752447088	0.0466136997222727	0.144063044986733	0.323564587480193	0.746267701891041	0.929185174176515	-0.0290046373257668	0.221113901186145
FOXO4	0.00393025419712744	0.120221790087837	0.973920446098091	18.3851615379882	0.0360078828340963	0.211042324872356	0.170619248323173	0.864523161883054	0.965226536841398	0.0984580259564392	0.179470661349336
MED12	0.00177624510175745	0.0614872271940896	0.97695388922869	36.8788664680895	-0.00472312983312278	0.126264696767301	-0.0374065748704664	0.970160830352753	0.992415301176463	0.0859515202436506	0.019542261002539
NLGN3	0.242569178905189	0.0472883245770579	2.90391466523309e-07	180.798909946707	0.37891222981406	0.096822290252535	3.91348137733335	9.09749196229066e-05	0.0161403503552517	1.48403206163267	1.52586840825841
GJB1	0.229351992318558	0.0752597053188671	0.0023077351870523	151.589177602094	0.376481312489166	0.127855180340613	2.94459177552447	0.00323381023137116	0.100874250685527	1.40729105812066	1.51632352602526
ZMYM3	-0.10699361795099	0.0851509318730021	0.208928482110461	36.4019073863256	-0.131423969260054	0.155371617167212	-0.845868580479629	0.397626061886254	0.768987629030098	-0.545582913186754	-0.477942609744451
TAF1	-0.061090020039913	0.0315628681211654	0.0529286237875499	335.655649543409	-0.0844899002157572	0.061543378083743	-1.37285119612366	0.169798611224955	0.570622522005342	-0.279059614493891	-0.293658201071708
OGT	-0.127902031791818	0.0397593472287466	0.00129581624559361	340.720550510597	-0.186914165403638	0.0765646728276694	-2.44125859225366	0.0146361701926668	0.215836719516411	-0.666980356543764	-0.695822247962132
GCNA	-0.276716866262745	0.106981323489542	0.00969307352746138	57.9723348844236	-0.380009491559983	0.177461767211517	-2.1413597843137	0.03224503539538	0.305295359753302	-1.53102200866996	-1.45400193966131
PIN4	-0.0713212825098853	0.0707077293743898	0.313129415331937	129.196247286718	-0.088449664835268	0.118973103770803	-0.743442526351695	0.457213805623727	0.800696978960185	-0.338463886650769	-0.309206030106115
RPS4X	0.0638892337246358	0.0997796994621459	0.521975677528814	87.7161100967885	0.151464003568285	0.16507567541427	0.917542837175583	0.358858256351235	0.748761374382772	0.446589016491999	0.632803674454758
HDAC8	-0.0607335983661593	0.0185303984595428	0.00104726378029396	597.812610098634	-0.0457848310073114	0.0505692385790626	-0.90538897349085	0.365259355230052	0.752928124689664	-0.276990175832493	-0.14168457217147
CHIC1	0.00940594188311899	0.025556604113571	0.712840802987805	235.776359696651	0.00910443113501331	0.0579082429102972	0.157221678252551	0.875070143989503	0.967713481137938	0.13025070476801	0.073835527030555
XIST	-0.380785268392148	1.7829877622539	0.83088564520616	1999.02660119795	-0.587922378937529	1.71245399559112	-0.343321561017811	0.731356562118989	0.925127954111984	-2.1352590420928	-2.27036208669334
FTX	-0.0333622226290321	0.0445562212782943	0.453997727473987	2346.64531348487	-0.0618747223917319	0.0747231812455074	-0.828052571643582	0.407640727793362	0.777010392217033	-0.118067788847648	-0.204860771886609
JPX	-0.00238764384582379	0.0822056654045121	0.976828892091824	867.959996182656	-0.0114117018137202	0.130465211566789	-0.0874693083058259	0.930298480328686	0.983516875242978	0.0617753452115775	-0.00672010144351593
ENSG00000271533	-0.0551517079785745	0.0842824095563416	0.512874774650082	98.6120509425333	-0.0859233402867828	0.146383310459317	-0.586974976977738	0.557220512578161	0.854547015639602	-0.244580867918917	-0.299286535908976
SLC16A2	0.0248221576276926	0.102732832433277	0.809075749964739	42.3167687322447	0.0816712263342513	0.173114293014482	0.471776332919079	0.637086445647038	0.889452892397293	0.219759607350417	0.358765626100939
RLIM	-0.115967962579901	0.0690393667448363	0.0930085431755488	64.5859073321904	-0.163907815787792	0.122940679954856	-1.33322685255995	0.182457369770405	0.584392605506029	-0.597689328434143	-0.605488901184271
ABCB7	-0.0433554251154758	0.0362171382511986	0.231268775343354	180.348150863665	-0.0575325165351622	0.0720075810730978	-0.798978603055124	0.424302819040564	0.784630485792098	-0.176089848389738	-0.187811305370974
UPRT	0.0202496854435291	0.0613590894235357	0.741385358083559	40.5451963916541	0.0509616552941295	0.115675057934987	0.440558718568108	0.65953249411263	0.899022307577642	0.193211135658386	0.238185943687697
ZDHHC15	0.0872510815133854	0.117512125141751	0.457793066229879	22.6320452493491	0.114386032995856	0.217795306054144	0.525199716505458	0.59944436198683	0.872338295487986	0.582231471976204	0.48721877161421
MIR325HG	0.0437101762229852	0.0580471144581837	0.451442677454241	481.316675547123	0.0946043148692591	0.106398385896328	0.889151786206979	0.373921510446481	0.757804327283129	0.329426327408862	0.409546788303959
ATRX	-0.023072312452279	0.0194429580625668	0.235359083133046	1042.963365085	-0.00967318053944362	0.0464633894249075	-0.208189300418496	0.835081162592095	0.956209334345565	-0.0583229991500261	0.000106120350564484
MAGT1	-0.0496204140894587	0.0449657343011591	0.269803081188057	135.98301811972	-0.0503236071970127	0.084517999874522	-0.595418813409269	0.551563552895804	0.850442459045717	-0.212465331001253	-0.159505862829811
COX7B	0.0485227674076895	0.060695180908294	0.424029479932692	37.7043166896725	0.0795042242204854	0.122033033298185	0.651497566451691	0.51472534749467	0.831437398500144	0.357368966682854	0.350256994497934
ATP7A	0.0285401974645287	0.0504909517311082	0.57190121347402	49.884849405281	0.0173861393103476	0.104685480683815	0.166079758117169	0.86809418360608	0.966019697514746	0.241347114366853	0.106353263612296
PGK1	-0.0282988453350614	0.0654385881648915	0.665415185590719	64.5015249852202	-0.0301261017980011	0.135039020017234	-0.223091827785453	0.823464038572225	0.952471745053318	-0.088669047129628	-0.080201310403119
TAF9B	0.165137879036172	0.0689459151492342	0.0166122064685626	23.6002860699694	0.268546644291902	0.140501241730567	1.91134712394132	0.0559599869380532	0.381790713276957	1.03445411126929	1.09252314159133
ITM2A	0.815811174607155	0.179439996043278	5.45638037903202e-06	76.310738419324	1.26018803056095	0.277871500802461	4.53514673840846	5.75634503769288e-06	0.00553184758122286	4.81236261950599	4.9861562785677
BRWD3	0.0149959986828928	0.0453897907336936	0.741110860551867	208.101902982302	0.0441084049400281	0.0823471472557617	0.535639744787174	0.592207554677673	0.868726160203355	0.162707428117721	0.211276979374377
HMGN5	-6.19585286212143e-05	0.10734212392757	0.999539456190701	19.6496613837419	0.106090102186836	0.189300708731721	0.560431616435136	0.575185071348553	0.860658340771247	0.0752786292823194	0.454645190532045
SH3BGRL	-0.113645585812969	0.063665935917984	0.074256501296102	132.823016182425	-0.164508513500965	0.107384562499964	-1.53195682574038	0.125533089168666	0.519242318613003	-0.58420525431147	-0.607847512425894
HDX	-0.0288555593291519	0.0619788157830577	0.641522372853224	108.437484482636	-0.034077681650233	0.105359797019941	-0.323441033621043	0.746361257759367	0.929185174176515	-0.0919014135864119	-0.0957170023348028
APOOL	-0.00425167261323616	0.0485096188394459	0.9301580637057	102.49857975956	0.0347189337814619	0.0893951964712829	0.38837583172173	0.697737926804425	0.914327048026056	0.0509525095612755	0.174409663681526
ZNF711	0.00363342331022255	0.111568135486529	0.974020001543321	36.253350314429	0.110291640471122	0.199432138727824	0.553028419464742	0.58024394998316	0.863960391375829	0.096734580502663	0.471142332459049
CHM	0.000557263150949753	0.0353658512495516	0.987428175765255	259.062611239733	-0.00179368012500199	0.0651529738665327	-0.0275302878526525	0.978036782784648	0.995096209523931	0.0788739249055752	0.0310446071274417
KLHL4	-0.0752203488418507	0.0484770952603409	0.120741725752294	1023.30922863904	-0.08754405656939	0.084146362528253	-1.04037838284449	0.298164140847922	0.703730837547736	-0.361102461139653	-0.305650201958998
PABPC5	0.0857858314475341	0.0897433999054045	0.339122108842879	15.7371890531316	0.162546462030001	0.162486093608159	1.00037152977526	0.317130742605389	0.717440412735288	0.573724006358429	0.676318424951458
NAP1L3	0.49091844138435	0.169303272186986	0.00373592161526208	20.3281883103169	0.78171900998128	0.301532959985428	2.59248279199414	0.00952859480646407	0.17497413265628	2.92598580112185	3.10747023405426
FAM133A	0.331150152120903	0.145115476767576	0.0224907096696819	29.8710799801175	0.526939601067848	0.240497820310624	2.19103690996974	0.0284491215673992	0.289819143034671	1.99834671793936	2.10709090045568
DIAPH2	-0.89687901560619	0.348651949559369	0.0100990487589308	21.1732587810491	-1.24279142641577	0.605519561311223	-2.05243811401331	0.0401271036289195	0.33288417464935	-5.1317781430292	-4.8416745177274
CSTF2	0.075610645657291	0.0944548918419577	0.42342420026928	21.1085452936797	0.0961210290114511	0.179121837983406	0.536623731051464	0.591527548463712	0.868648375001086	0.514645323966653	0.415502094854423
TRMT2B	0.260653452055317	0.0863095684016531	0.00252788653889203	16.3228394642897	0.363088036981429	0.178870082825242	2.02989807600285	0.0423669007075901	0.338112310656228	1.58903211290909	1.46373546137642
CENPI	-0.0517032811142036	0.0885553297483745	0.55931932172498	20.2261265259995	-0.15205519858952	0.157852176174287	-0.963275909618338	0.335409079445894	0.729524236923813	-0.224558774988998	-0.558950158729478
RPL36A	-0.130482712460416	0.074725248667199	0.080782055416575	53.6874227630292	-0.138409013215199	0.147338973390226	-0.939391730717606	0.347529657094105	0.740113020426449	-0.681964182561064	-0.505369055416831
GLA	-0.132219149387272	0.089708556327673	0.140515397336245	16.3407555420859	-0.251299691999732	0.185833512000634	-1.35228403797736	0.176284468663952	0.576740953171668	-0.692046200502541	-0.948628981694206
HNRNPH2	-0.0172031914404812	0.0596115590010251	0.77289654026511	36.3217430476806	0.0813839893539371	0.149196999393821	0.545480067860584	0.585423385549231	0.866670163435477	-0.024245986373769	0.357637803643947
ARMCX4	0.0846199097032321	0.0407068787617097	0.0376392379806495	314.67216674154	0.138424658034515	0.0724850919537777	1.90969831593489	0.0561720679431739	0.381790713276957	0.566954486681321	0.581605299157221
ARMCX1	0.00526662689984892	0.100692390869471	0.958286370489947	18.183113865215	0.0328598380519846	0.180950257555937	0.181595972814941	0.855899809529728	0.963188535142292	0.106217209925033	0.16711001197544
ARMCX3	0.0835647166067641	0.0650454117767665	0.198892429811905	100.343047156607	0.143753541414303	0.112643185808061	1.27618497633094	0.201890138172874	0.609859731917429	0.560827874441178	0.602528908435662
ARMCX2	-0.210383914286912	0.0941171046109267	0.0253949065037023	24.1322698780468	-0.201952053794385	0.172385071768627	-1.17151706770434	0.241391001438217	0.650838844752728	-1.14588276082969	-0.7548678075355
ZMAT1	-0.0651382249521818	0.0500867701819644	0.193427055421445	402.264099147383	-0.0816583175695297	0.0830720460337663	-0.982981899065517	0.325616347430109	0.72281188037806	-0.302564110352639	-0.282540125349879
ARMCX5-GPRASP2	-0.273012403029988	0.0663354800975206	3.86120487918165e-05	124.919066832543	-0.440799695860692	0.127453045546701	-3.45852618876162	0.000543139466053438	0.0386634834723966	-1.50951332948988	-1.69269180995741
GPRASP1	-0.249238548117379	0.161168586250649	0.121996843231117	37.4963205660891	-0.34678151481303	0.265567010482006	-1.30581548583018	0.191615312517611	0.598188355157846	-1.37147869773338	-1.32353385600922
LINC00630	-0.186787887223728	0.0504798805717911	0.000215392065664808	65.676538265524	-0.23209787812273	0.102400682288329	-2.26656573897832	0.0234167670225657	0.26294270428844	-1.00888062472027	-0.873233965071472
ENSG00000239407	-0.321188897392932	0.0946405577547737	0.000689359374708734	17.2618495541843	-0.497622190777751	0.183038510049293	-2.71867483320171	0.00655440068093405	0.145005167035235	-1.78923341204078	-1.91580265647739
BEX1	-0.391966451478124	0.180079581515058	0.029508254625544	30.4455567321719	-0.511039122887182	0.321186183573319	-1.59109933435391	0.111587222319698	0.494335818654892	-2.20017869839372	-1.96848360765712
BEX4	0.207855209594226	0.0404248530333532	2.72165290371364e-07	129.270885825147	0.346983635101355	0.0958588074318458	3.61973661468776	0.000294903038685112	0.0290668533514249	1.28247745518541	1.40050228688442
TCEAL8	0.0535402737287166	0.0962517857983861	0.578038415488535	27.1606476950772	0.118638782245202	0.183083375447713	0.648004123558913	0.51698228323331	0.832292491996876	0.386501374527724	0.503916990980393
BEX2	-0.0473636678097841	0.106979840272029	0.657957773486543	56.7833004658247	-0.0290623907559988	0.187881009766294	-0.154685089206992	0.877069585586194	0.96771920035413	-0.199362317509001	-0.0760246991617402
TCEAL7	0.236669225087988	0.0510356334600496	3.52933631364262e-06	81.5871501443616	0.450907950061382	0.118852920762414	3.7938314613466	0.000148340381743381	0.0219315549008291	1.44977602888025	1.80855620846222
TCEAL9	0.0306546733095395	0.0772818935688964	0.691617843800181	37.7632921796167	0.0757605711518232	0.153448823447789	0.493718814192153	0.621504776114076	0.88171568302801	0.253624083991551	0.335557717276025
BEX3	-0.142011017070676	0.0751158582926715	0.0586831396258769	98.6393431805768	-0.166591191169505	0.14082126051487	-1.18299744342875	0.236810160634835	0.64866859202872	-0.748899279435489	-0.616025048071497
TCEAL3	0.0165278452527085	0.0771429773727305	0.83035248742026	36.6213978366308	0.120675220578033	0.150372251633198	0.802509899714713	0.422258064175305	0.784630485792098	0.171601563206423	0.511912970054996
TCEAL1	0.0143804038314666	0.107367547855015	0.893453006525678	24.2985487496096	0.0185707256877924	0.214760376561565	0.0864718435733827	0.931091337788829	0.983567123410766	0.159133190412469	0.111004486157761
MORF4L2	-0.0766482988277002	0.0541933043593902	0.157259169475234	247.112651238327	-0.0912713344103922	0.0959125889780716	-0.951609537213717	0.341295042898917	0.734019849815426	-0.369393356797424	-0.320285182621762
PLP1	0.277074417583916	0.0603019763000617	4.33202527103384e-06	17750.6340278677	0.418686883473587	0.101292990780751	4.13342404293142	3.57398446938997e-05	0.0109336625617373	1.68437474615718	1.68204171006378
SLC25A53	-0.00860439193229063	0.0339526904107739	0.799941372795761	126.280451700154	0.0119469612267307	0.0677519571203785	0.176333817272672	0.860031695918546	0.964147348923691	0.0256799565590935	0.0849965873808141
FAM199X	-0.0878086893317652	0.0642118480612675	0.171473578269786	65.0854659639661	-0.122239403454673	0.11056845576711	-1.10555404438446	0.268919590117866	0.679410455910076	-0.434192288192868	-0.441879845257465
PWWP3B	-0.12021698280681	0.135233844795343	0.374026548171496	33.1039057085671	-0.167994075394557	0.226961031758985	-0.74018907163303	0.459185277740976	0.802546082139495	-0.622359788673064	-0.621533406820577
RADX	0.0516609085855349	0.0664340453985118	0.436788928662341	54.8729840375867	0.0917551648474102	0.116911886873464	0.78482323141973	0.432557217258773	0.788176176574908	0.375589493537927	0.398359735110237
TBC1D8B	-0.0577447466679916	0.0665012773998622	0.385216234413659	102.209745290518	-0.0529151723908126	0.116412958520406	-0.454547097362338	0.649435101600333	0.893805910817815	-0.259636446492092	-0.169681521344003
MORC4	0.0138312360730018	0.071502438258393	0.846616533535855	82.595527601294	0.042497607172815	0.125069246761013	0.339792621075116	0.734012705176298	0.925127954111984	0.155944638551996	0.20495225790729
RBM41	-0.0561528614240202	0.0352469818000776	0.111132065807984	203.449917491232	-0.0519676173662208	0.0685470423522392	-0.758130702404014	0.448372741238884	0.796852917470102	-0.250393717693674	-0.165960991227022
TSC22D3	-0.147818880039042	0.0830070897859858	0.0749454158063541	342.040791167102	-0.178463741831536	0.136304364997084	-1.30930320415897	0.190431664706774	0.596930948785892	-0.782620618657821	-0.662642058331667
MID2	-0.0274492734259097	0.104850450215173	0.793479863144181	24.2055741283746	-0.0323041776093207	0.17888334157208	-0.180587959311482	0.85669100756822	0.963291453204298	-0.083736302900242	-0.088753422357329
PSMD10	0.0540496054616867	0.0718153729320856	0.451678969644367	35.3903561270812	0.133861173887001	0.133476465882931	1.0028822159886	0.315917694169869	0.716734772608092	0.389458632341438	0.563686993867768
ATG4A	-0.0119831350803795	0.0557393202369537	0.829778771148454	43.6224971380702	-0.0235231856790351	0.103238178462103	-0.227853552139822	0.819760092913747	0.950804818262797	0.00606245792621941	-0.0542752716581948
COL4A5	-0.0305500973670643	0.056584229432746	0.589262683907053	2124.99064933588	-0.0516338921426818	0.0910926130519036	-0.566828532114469	0.570830683651327	0.859308471683301	-0.101740160180957	-0.164650634875413
ACSL4	-0.05218117617213	0.037490103757618	0.163963177963688	393.998806972198	-0.0516464662480056	0.0726499322866195	-0.710894898624946	0.477149367471523	0.810528726666294	-0.227333506667206	-0.164700006506966
TMEM164	-0.181549281641364	0.1221228009406	0.137117186137965	29.3626940235838	-0.253076139566325	0.211028483602899	-1.19925109276978	0.230430325830445	0.64263854246657	-0.978464480803465	-0.95560411928645
ALG13	0.0341372407762608	0.0235629403397721	0.147402302166515	282.359158622402	0.0414252584022676	0.0570966558839246	0.725528627919709	0.468127788701739	0.807399546838523	0.273844402471795	0.200741731032137
TRPC5	0.303515325215959	0.544757315186513	0.577420198835379	28.7878764695142	0.496960071800805	0.822441390832348	0.60424983146563	0.545677555172492	0.847166434155967	1.83789469324667	1.98937769263537
RTL4	0.330919473351508	0.257859378631912	0.199375404220247	40.6075313675754	0.571773056184018	0.362137225429955	1.57888506354233	0.114362422603059	0.500124178027485	1.9970073617809	2.28312734760544
ENSG00000286072	-0.21086562767625	0.14497671523802	0.145813475303885	25.2643158213697	-0.308788122003389	0.30356571535839	-1.01720354566007	0.309056609662856	0.711513833079983	-1.14867966232312	-1.17435459092595
LRCH2	0.0720123951637792	0.0395841541752974	0.0688774481618614	122.713235454521	0.113308983094728	0.0783654127721351	1.44590552242989	0.148203702787401	0.545162711497386	0.493753332168717	0.482989785971541
PLS3-AS1	-0.116844591082951	0.0600754032039679	0.0517791217991354	70.0121767377418	-0.228885923188149	0.119314132201649	-1.9183471309276	0.0550670099983986	0.378671889863764	-0.602779167379095	-0.860622375497932
PLS3	0.108875811177485	0.0492614916703334	0.0270940138357452	317.378918544625	0.173030329028951	0.0871336990770452	1.98580263275584	0.0470552433278492	0.355364155898334	0.707787954380523	0.717482834299427
DANT2	-0.131157864490538	0.106126767012319	0.216510473813488	404.499549906108	-0.185514989497359	0.165025171745841	-1.12416177201788	0.260944403629975	0.671036810678689	-0.685884218339866	-0.690328449751828
KLHL13	0.0650509777550649	0.0535709744771824	0.224635013752502	96.0521482462208	0.107573881274597	0.105924759783199	1.01556880086179	0.309834768145712	0.711696339956189	0.453334279724448	0.460471179144519
WDR44	-0.124356847182673	0.0427839808002959	0.00365354743141676	348.415835282424	-0.165212764780508	0.0802763786505276	-2.05804954779712	0.0395853773695427	0.330600552108477	-0.646396473373321	-0.610612721862247
DOCK11	-0.141730913992215	0.0764159855350095	0.0636349922709054	77.2101006196811	-0.192412895654125	0.12445580220274	-1.54603395139973	0.122096368474459	0.51289648223997	-0.747272958191777	-0.717412752968326
LINC01285	-0.0815096160338153	0.0700658767283325	0.24469633493331	105.537906917804	-0.111224049424882	0.121094751091861	-0.918487782682748	0.35836355223032	0.748668203681169	-0.397618906791916	-0.398628577148044
PGRMC1	0.120254653670207	0.0621399629414253	0.0529629993384873	164.770414015486	0.200922917519527	0.101320901140163	1.98303524009897	0.0473634933469515	0.356265290152626	0.773855251378501	0.827001767581916
SLC25A5	0.291918277076539	0.0893307404627177	0.00108372854156783	25.0228727063688	0.419011997790472	0.180802802135396	2.31750831757957	0.0204760580895231	0.24803561122729	1.77056046094519	1.68331825609651
UBE2A	-0.114219784968587	0.0560863421143319	0.0417002638662456	83.3061075004752	-0.177027260107962	0.0996774491996242	-1.7760011068645	0.0757327347086002	0.431045550713056	-0.587539142285968	-0.657001780589116
STEEP1	-0.123565902817529	0.0741083977205311	0.0954414353459612	24.327399409017	-0.113214232342423	0.169538424208754	-0.667779194426279	0.504274549218477	0.825540711981167	-0.64180412961654	-0.406442936515934
NKRF	-0.0544418336596378	0.102430616193471	0.595072604048055	25.3859225202691	-0.0968886141594179	0.189434790796647	-0.511461562852123	0.609027896493903	0.875833607977015	-0.240459229229356	-0.342341166643125
RPL39	-0.163930110930692	0.0787139321686422	0.0372871477928908	46.4148033297949	-0.210624838432596	0.15369054092398	-1.37044763566014	0.170547210811324	0.571045513232355	-0.876164885309055	-0.788921087405401
ENSG00000286366	-0.174349306440872	0.106612907476928	0.101975917281921	15.5889186399385	-0.267525158534285	0.197905405897822	-1.35178297591531	0.176444751715398	0.576740953171668	-0.936660325393701	-1.01233751084256
UPF3B	0.0910200371540508	0.0435547567997082	0.0366372005176335	146.960873469666	0.155307722544607	0.0788287587642044	1.97019114571079	0.0488164679377029	0.359943419602039	0.604114603924229	0.647895855743945
NDUFA1	0.0074818084730864	0.0789189043461587	0.924470704244138	40.6254011926664	0.108062782471201	0.150228199161951	0.719324221910598	0.471941175040051	0.8091909753041	0.119078892385014	0.462390826636205
NKAP	0.14498823235305	0.0968375174686738	0.134332895160401	84.6008428123701	0.213799582925054	0.153261524892774	1.39499840599025	0.16301632024457	0.562010266729686	0.917462185889405	0.877561387027965
RHOXF1	-0.211285678235464	0.0934410670547536	0.023749036353648	59.5259475533779	-0.294626861549771	0.15231970183985	-1.9342662701608	0.0530803980935811	0.373125041414304	-1.15111854000927	-1.11875106960559
TMEM255A	-0.113774958002342	0.155828413320878	0.465310887687975	15.1788544166464	-0.177503662433425	0.258425078656003	-0.686867015216063	0.492166534419759	0.819038565645991	-0.584956408997376	-0.65887235185272
LAMP2	-0.038369891875076	0.0433007609209688	0.375550109242062	2146.83427541592	-0.0274360733243147	0.0765289460492245	-0.358505830024987	0.719964805719616	0.922412414127165	-0.1471430811331	-0.0696390404640207
CUL4B	0.0587579159971166	0.0387537330616522	0.129472010838381	84.2337611395077	0.0632913552052914	0.0765483442664777	0.826815469515101	0.408341660599713	0.777855018856759	0.416795802242674	0.286597928915237
MCTS1	0.0903536801935916	0.0536840612455322	0.0923628131747364	77.7794832235172	0.116257936256459	0.108682100875439	1.06970637593492	0.284751495500134	0.693441897484696	0.600245633662844	0.494568711487254
C1GALT1C1	0.182831441896614	0.0779410567546041	0.0189880497526562	18.4525834014229	0.318633243800644	0.161349241034507	1.9748047264288	0.0482903124778565	0.358784787462744	1.13718563894453	1.2891858124581
GRIA3	-0.0226847665513845	0.266001798257046	0.932038393212427	92.7690901290975	-0.0637182924425385	0.431085910713581	-0.147808802976337	0.882493661883138	0.969706312563491	-0.0560728484733539	-0.212099462747592
XIAP	0.016923441127599	0.0273762636741158	0.53645711473322	192.194744598167	0.0476321616665126	0.0582627161683124	0.817541041665657	0.413619305007513	0.780664128534638	0.173898453261302	0.225112843979126
STAG2	-0.00205037584458182	0.0270314283346208	0.939537200109857	497.737012516271	0.0132924996554262	0.0529096781771467	0.251230022812115	0.80163627390317	0.946500410632881	0.0637335747257147	0.0902797805649503
SMARCA1	-0.0462629304972582	0.157730841971377	0.769290554206705	44.6319835832487	-0.0267676832869145	0.261442398260437	-0.102384630285749	0.918451382814022	0.980014480306778	-0.192971268596081	-0.0670146385037132
OCRL	0.0426691565169705	0.0715944106512622	0.551185604961841	68.7120145493092	0.087545397184781	0.125189477876664	0.699303157658587	0.484362594091265	0.814356636729821	0.323382008037888	0.381830280917269
ZDHHC9	0.0730951749413518	0.0256414557546121	0.00436280444584353	534.416717178828	0.128697264036325	0.0551595994922021	2.3331798131442	0.0196387098781989	0.241700749536168	0.500040116891683	0.543411145371165
ENSG00000235189	0.0676796523003343	0.0727421250437416	0.352161320817965	281.578008328341	0.107566731986368	0.120300528167079	0.894150122408226	0.371241574699719	0.756521971980414	0.468596765518096	0.460443107801449
UTP14A	-0.0508926910760355	0.0636623686552684	0.424049463789034	33.7650910199734	-0.0713805973324573	0.127969609071438	-0.557793353050019	0.5769855021218	0.861890778558109	-0.219852365454856	-0.242185141540459
BCORL1	-0.0321590970708453	0.0626773264004745	0.607888503912221	45.3012901192447	-0.0336529748426552	0.120594409346743	-0.279059162236066	0.780199422439036	0.940991443796641	-0.111082258146311	-0.0940494110841936
AIFM1	0.0595954337861895	0.0406146864122534	0.142284392067681	84.8794723394613	0.0822366434572755	0.0837592823311991	0.981821252146087	0.326187916329787	0.723333566913667	0.421658558410286	0.360985709769193
RAB33A	0.194136570171309	0.0421726916952856	4.15705579622237e-06	69.5409593940229	0.274861372996157	0.0874200655236442	3.144145126748	0.00166572808286752	0.0710610228850375	1.20282493993689	1.11731762604342
ZNF280C	-0.0215497081475963	0.077816628917753	0.781834358686986	45.6372980624294	-0.0215202160370792	0.136656650918464	-0.157476536212783	0.874869298551878	0.967713481137938	-0.0494825260639275	-0.0464107058199137
RBMX2	-0.0537525027451188	0.0739454539332433	0.467274356668579	42.7835739151212	-0.0509064602453384	0.135592465817691	-0.375437233465345	0.707335318339117	0.917650004622195	-0.236456868682706	-0.161794407836476
ENOX2	-0.0572556516429904	0.0977624901057776	0.558103526465601	757.127941636084	-0.0657241837663445	0.155197145614766	-0.423488354157536	0.671938993613582	0.905744183354059	-0.256796686094877	-0.21997550043187
ENSG00000287806	-0.15371072320719	0.240435976086493	0.522627778477223	33.1048285109786	-0.249785443364269	0.373341131334323	-0.669054176997682	0.503460919016846	0.825524145898233	-0.816829559743391	-0.942683355839642
FIRRE	0.092615606773194	0.0872536543530173	0.28848432315753	85.3653312614589	0.068572461959403	0.14320725778217	0.478833705926465	0.632056935982481	0.887526138072231	0.613378724767479	0.307333945526125
RAP2C	0.157308889127997	0.0896195279148382	0.0792085181577947	23.7140970415654	0.237039060109684	0.162925605529107	1.45489138640848	0.145699332812989	0.544364797387793	0.988997800419716	0.968810098210269
RAP2C-AS1	0.0110987251911011	0.0674768202870386	0.869351682589207	107.670830735609	0.0126817480084151	0.112970593688027	0.112257071459112	0.910619578604756	0.977225854131584	0.140079263132641	0.087881693026256
MBNL3	-0.136624668086518	0.0769844118338109	0.0759465074209593	56.5722722170813	-0.245108551507627	0.138663701314638	-1.76764754715049	0.0771198439593207	0.432763104415977	-0.717625314768283	-0.92431976052865
PHF6	0.058021406808529	0.0476467463391736	0.223322329315944	124.00789915618	0.109515497516238	0.0905757043012228	1.20910456464162	0.226622675781576	0.638849276829166	0.412519517432925	0.468094843749914
HPRT1	-0.237127957009225	0.0564787272270861	2.68646411839777e-05	159.575971121449	-0.344106215480879	0.0956152013910223	-3.59886514356272	0.000319608862616983	0.030972515997471	-1.30116275654031	-1.31302941934973
PABIR2	-0.101240532270999	0.0545219153354088	0.0633285467056784	52.9007849271727	-0.157384437161118	0.103404647441003	-1.52202479343023	0.12800286842167	0.523595368378445	-0.512179619264911	-0.579875162651808
PABIR3	-0.054966344403057	0.0617076842504863	0.373061350822191	35.5345884748738	-0.0959668588839396	0.121215962279672	-0.791701497716305	0.42853474882812	0.785732644725877	-0.243504618695487	-0.338721938024311
RTL8C	0.1229094622429	0.0529002102513879	0.0201565441754615	69.870150572968	0.207489908641871	0.11149677948155	1.86094979251132	0.0627512672164054	0.399343951697443	0.789269475325891	0.852786748521839
RTL8A	0.132037689937563	0.0559290550327513	0.0182352309416228	38.9965126964211	0.261457577913708	0.116187907030724	2.25029940374578	0.0244299457693934	0.268822647531149	0.842269359150116	1.06468825678059
ZNF75D	0.0215728924343831	0.0646668647900443	0.738681110848444	77.3142891100228	0.0489360419743981	0.117934358154788	0.414943047471968	0.678183595823255	0.908283576947468	0.200893877493548	0.230232468516515
ZNF449	0.0555259240991998	0.0741221211110131	0.453788453109687	25.0196675451956	0.131177880100264	0.147455206658504	0.889611720554994	0.373674410609941	0.75775289477889	0.39803036377639	0.553151167359364
INTS6L	-0.0164450651001781	0.0766477034195036	0.830115124994956	91.9961763172195	0.0149976478468331	0.132254097135258	0.113400251271572	0.909713240511457	0.977225854131584	-0.0198441890803427	0.0969749645230309
MMGT1	0.0332718021493933	0.0843634436049444	0.693295718892169	27.6227500859125	0.0674703834794288	0.167060808558956	0.403867214946577	0.686310366197125	0.910628616790874	0.268819533656592	0.303006686348973
SLC9A6	0.035865732175771	0.0505356741580154	0.47788326713009	82.6584889700451	0.0564530935976867	0.0951370770723728	0.593386882747529	0.552922265408035	0.851674824697277	0.283880287468263	0.259747817208162
HTATSF1	0.0460247153437542	0.0495941208638641	0.353393228082184	52.5379694587837	0.0662309484495994	0.109386384442638	0.605477078222025	0.544862050429576	0.846954758781178	0.342864894961149	0.298140103156606
ENSG00000232611	-0.0226594615468223	0.0490320138566591	0.643983754496456	142.743466153575	-0.0195031245550918	0.0900215698268798	-0.216649460708119	0.828481536971677	0.954927444713382	-0.0559259237529343	-0.0384906912427407
RBMX	-0.0602145752440836	0.0351602440537813	0.0867906496254449	329.10743075406	-0.0842972463206082	0.0631515301014483	-1.33484091652555	0.181928418659731	0.584195490222414	-0.273976648333811	-0.292901754638041
ATP11C	-0.020764727480838	0.0534002230891469	0.697386408308256	159.220633995333	-0.0256302507087076	0.0876902595018464	-0.292281615475981	0.770071314132114	0.93656005004973	-0.044924808450597	-0.0625485631271648
LINC00632	-0.368464216471398	0.078436218091448	2.63199547840951e-06	659.408929495545	-0.521198202457741	0.129366859299458	-4.0288386475494	5.60530722182486e-05	0.0130312161903138	-2.06372113328561	-2.00837275448462
LDOC1	-0.00626167112932473	0.0783948013745571	0.936337826217123	60.6445501993425	0.0327197936155979	0.136638874898937	0.23946181963075	0.810747498835988	0.948319226730662	0.0392821512614	0.16656013410052
SPANXA2-OT1	-0.101570846770448	0.0887887203561298	0.252639748522775	279.332172778939	-0.182776056629132	0.140001835645087	-1.30552614390343	0.191713750786283	0.59825506195314	-0.514097475685874	-0.679574159013917
MAGEC3	-0.0977261562331886	0.144097848786908	0.497649313263629	189.998276176591	-0.165318211597119	0.217758213021157	-0.759182440485296	0.447743428633441	0.796852917470102	-0.491774615363932	-0.611026753814754
SLITRK2	0.14901939305532	0.0417019344321219	0.000352320953541768	107.356136158865	0.244730527558308	0.0822600722760486	2.97508281705662	0.00292909458578454	0.0963857833386834	0.940867720462344	0.999010282414571
ENSG00000289591	0.0488298717072935	0.0709685972271115	0.491421930828437	1202.19717470756	0.0430659258061481	0.11541760895371	0.373131328889516	0.709050702636195	0.918297567518985	0.359152061139453	0.207183734218935
ENSG00000284377	0.0518014360034418	0.135887968601929	0.70304970363086	106.999412166345	0.0725603695922225	0.211520382009771	0.343041974975587	0.73156688247437	0.925127954111984	0.37640541718404	0.322992276775053
FMR1	0.0124286222705973	0.0490253673059576	0.799870960429373	119.033915259796	0.0365018090697361	0.0941600937222415	0.387656889737293	0.698269962692679	0.91463530324534	0.147800848643998	0.181410039419815
IDS	-0.153337347657344	0.0741394131794727	0.0386184142890925	253.596838061778	-0.188160187189401	0.129446733378886	-1.45357230945846	0.146064918644622	0.544364797387793	-0.814661684288644	-0.700714693741038
EOLA1-DT	-0.115355215378904	0.10996427477245	0.29416685499037	16.6371314158364	-0.201284052776828	0.201932572508124	-0.996788434261788	0.318867213359088	0.719061201428525	-0.594131624622108	-0.752244933043258
TMEM185A	-0.0092286075835924	0.0945162693819713	0.922217832825606	27.1307437036435	-0.0326001279557966	0.168563464695465	-0.193399726415766	0.846645929678606	0.960409291860485	0.0220556651734173	-0.0899154574356283
EOLA2-DT	0.0150702885110583	0.0292126327756543	0.605936417938473	430.486065724106	-0.000644824376000317	0.0563823468357884	-0.0114366359718645	0.99087508364903	0.998581793641582	0.163138766203688	0.0355555350453948
MAMLD1	-0.214137823881357	0.176951651157941	0.226221810040831	25.741530782693	-0.428365041128077	0.325299836104573	-1.31683140777966	0.187895142500417	0.593645694058851	-1.16767853313592	-1.64386772457314
MTM1	0.00300475260642922	0.0385060271914203	0.937801559323899	167.211135625873	0.0202547475796246	0.0730643112391545	0.277218073175652	0.781612662874663	0.94178700734157	0.0930844224019593	0.117616718696886
MTMR1	-0.104867815370132	0.0775692522344425	0.176399292407559	89.6575806355881	-0.139020084751486	0.135109177003697	-1.0289462776291	0.303504920297992	0.706539261128057	-0.533240178804196	-0.507768398985679
CD99L2	0.126299663463658	0.0237726822611663	1.07949581715921e-07	251.815411227175	0.210986404350385	0.052953965037971	3.9843362852828	6.76689895380633e-05	0.0139349783455883	0.808953501278263	0.866515574025166
VMA21	-0.0351666189430611	0.0751053557647558	0.639619756890878	44.1933575235952	-0.0232483191445047	0.136577235140772	-0.17022104101421	0.864836304857794	0.965276868224197	-0.128544389368066	-0.0531960211731785
NSDHL	0.0339938713298916	0.0844621134059016	0.687334638248139	25.4346883236049	0.03676637417255	0.165066964290081	0.222736113980617	0.823740892439405	0.952471745053318	0.273011977574467	0.182448841819016
ZNF275	-0.0464738769570691	0.0830070365231094	0.575562135009788	20.7079755831169	-0.0132339938470058	0.161903391471314	-0.0817400656449534	0.9348534171665	0.984495339164849	-0.194196055952081	-0.0138752451721821
CCNQ	-0.276363370016672	0.161847650472142	0.0877193971828893	57.87165841066	-0.382642083306627	0.25711161936035	-1.48823333717307	0.136689368389518	0.532278475005544	-1.52896955548837	-1.46433868700041
PNCK	-0.213543695373295	0.157820588748654	0.176030452455684	54.5263732429483	-0.287792650813351	0.252873633221087	-1.13808880406972	0.255083402674274	0.665089343624951	-1.16422893229803	-1.09191686345318
SLC6A8	-0.198055104580892	0.0737074663765019	0.00720877509508602	302.014658368323	-0.248729388061845	0.125224985018984	-1.98626007441038	0.0470044534159675	0.35521320890756	-1.07429980913666	-0.93853680449867
BCAP31	-0.213823440402944	0.105113716717483	0.0419303627631413	42.905772915565	-0.309752786299395	0.18874930550157	-1.64108040279289	0.100780726173999	0.476208899150275	-1.16585317465566	-1.17814229979025
PLXNB3	0.212295918435078	0.146263705718252	0.146651812506983	23.9497090397827	0.33058747185063	0.235222691406038	1.40542338783113	0.159895416114604	0.558592529122571	1.30826088878665	1.33612352513014
SRPK3	0.0101688834642179	0.137474404582604	0.941034825008047	44.3893463555088	0.0209763557923538	0.21665388040597	0.0968196634791304	0.922869608098001	0.980685658768594	0.134680460084757	0.120450079312832
IDH3G	0.166062060894375	0.0843720797231464	0.0490437576500089	26.9764798433376	0.247338803244506	0.150954379145716	1.63850035119385	0.101317360847477	0.477030152339861	1.03982005225539	1.00925155388909
SSR4	0.0514496980167065	0.0639459200112632	0.421061277518616	48.2152827640722	0.137804490387154	0.129464326548039	1.06442055554215	0.287138225973205	0.694368397489233	0.374363172724643	0.579170240137217
NAA10	-0.0728799338604632	0.0550828344823781	0.185803117392815	64.20942954164	-0.104224635726846	0.107784379731062	-0.966973470431449	0.33355729611537	0.728025678185452	-0.347513654389516	-0.371145709357886
RENBP	-0.00135033007393616	0.110879761934349	0.990283340550508	67.2283701815849	0.0156510189036922	0.177550145322531	0.0881498512730647	0.9297575749689	0.983292438149528	0.0677981473631342	0.0995403951645444
HCFC1	0.0478910663941665	0.0659760513018597	0.46790889742208	38.9979722727287	0.0519337478576698	0.133470657892436	0.389102359108196	0.697200428414087	0.914327048026056	0.353701214141148	0.242002819294159
MECP2	-0.0514715897230028	0.0212374272573577	0.0153664039791832	324.524066976062	-0.0512713250922266	0.0444088520050711	-1.15452939621974	0.248283193890958	0.65885729385684	-0.223213539393715	-0.163227032450609
FLNA	-0.17768571268092	0.182358924492606	0.329871097385704	20.3058496872196	-0.346710498185139	0.332152535181462	-1.04382914914596	0.296564442813078	0.701544327770418	-0.956032009473879	-1.32325501256898
EMD	0.0782701766902188	0.0621845501315693	0.208147523781929	30.5817720161911	0.132954488719577	0.113835495573763	1.16795282569332	0.242825794069798	0.652130369965331	0.530086967239258	0.560126937317514
RPL10	0.0484644574098199	0.0470430529673532	0.302909103829704	351.647431346283	0.123110090182707	0.0807757878667083	1.52409643327598	0.127484623560244	0.522999885769026	0.357030409931614	0.521473370728315
TAFAZZIN	0.047896304723876	0.0441576569151538	0.278069655633187	178.955224947431	0.0730602514212796	0.082117813209907	0.889700401964251	0.373626778125738	0.75775289477889	0.353731628683305	0.324955039202216
ATP6AP1	-0.00770200683886103	0.055097772191518	0.888827502558184	115.539708629338	0.0271618277756533	0.0997019500037376	0.272430256124731	0.785291211137943	0.943482112799726	0.0309193422006727	0.144737043345896
GDI1	0.0275051422376102	0.0569512276542232	0.629124420689072	197.840657506063	0.0811808964747049	0.100851234096796	0.804956897173796	0.420844553264353	0.783714472040008	0.235337425672254	0.356840369031584
FAM50A	0.0823422909346359	0.0371009860695861	0.0264588596317266	157.455828685813	0.127052405941096	0.0748572559113704	1.69726240154359	0.0896470621883815	0.460289368279793	0.553730284331279	0.53695268763242
PLXNA3	-0.177491636779995	0.0582300406914648	0.00230284726433657	46.0420932452643	-0.278826235344272	0.119271244237093	-2.33774902850857	0.0194002711748623	0.240304970127295	-0.954905175158812	-1.05671065597362
LAGE3	0.0871279246166981	0.102638977722675	0.395949428527809	17.0697643818682	0.202085825710858	0.21120714190942	0.956813410209047	0.338661442367566	0.731244805668972	0.581516404228672	0.831567871751955
FAM3A	0.0424465838104932	0.0525913544094897	0.419607758467235	78.8965133702076	0.0455319072110355	0.095728515201039	0.475635782247475	0.634333878556406	0.887669023293561	0.322089716918481	0.216866293908545
G6PD	-0.0149792762272223	0.0716317400759861	0.834358411845463	27.4015133203804	0.0120467735309058	0.140975469048067	0.0854529771190072	0.931901277492911	0.983838259084455	-0.0113335950662466	0.0853884956859688
IKBKG	0.149354042592542	0.0731193994194633	0.0410915669447204	29.437075433636	0.204446998396673	0.142937428511865	1.43032514664066	0.152623720721735	0.551091564934893	0.942810746774551	0.840838904948947
DKC1	-0.0506747768016055	0.0703007727644784	0.471015246328801	45.3778374804414	-0.0524916156118607	0.129474001771133	-0.405422053028441	0.68516730338619	0.910167613951378	-0.218587121903232	-0.168018445626558
MPP1	-0.0451863074013426	0.0966677529171459	0.640185605936633	20.5675275783714	-0.0202733039265015	0.181070072452815	-0.11196385825595	0.910852063269765	0.977225854131584	-0.186720230506905	-0.0415147642226103
FUNDC2	0.0903271756551394	0.0576046564418337	0.116868677604498	36.6252252180017	0.137709471183096	0.109558525094906	1.25694893267141	0.208772128007375	0.618380712977462	0.600091744265497	0.578797151713624
BRCC3	0.0263498944213668	0.0387269050677515	0.496249452223409	97.0561993462862	0.0514123463581618	0.0691373850223579	0.743625844997403	0.457102863020877	0.800696978960185	0.228629880451303	0.239955560895846
VBP1	0.0946577733938379	0.0483790325444767	0.0503960756837812	52.7539577521629	0.230301177313208	0.108068771838707	2.13106129915989	0.0330840924824168	0.308881303841221	0.625235855994291	0.942354119171184
RAB39B	-0.0936396021567049	0.0787814304100252	0.234597138009214	30.3584180108676	-0.149834221842751	0.14549095928226	-1.02985245668815	0.303079271731601	0.706511049445891	-0.468047458402051	-0.550229598275452
TMLHE-AS1	0.254668227939328	0.121347876304094	0.0358466695146246	26.5948852088085	0.286776345640039	0.215200705608445	1.33259946722398	0.182663280111566	0.584806481467679	1.5542809877816	1.1641012042147
TMLHE	0.0862476509289691	0.0592256028587708	0.145321810759783	68.1453479370259	0.16857631151082	0.111747630126462	1.50854484627591	0.131415137888426	0.52620811462824	0.576405400784877	0.699994344567755
SPRY3	0.209559804488467	0.105545127945199	0.0470889196637759	31.7642129520604	0.399135666492861	0.186692549324415	2.13793034557198	0.0325223969186579	0.307033765467128	1.29237459342342	1.60527477863226
VAMP7	0.0365539003386262	0.0441232531344244	0.407415812043149	70.065657965007	0.0868951247840434	0.0782656427278494	1.11025887931696	0.266887487189749	0.678382896248238	0.287875896901207	0.379277017002883
WASH6P	0.334327920827182	0.144420398990537	0.0206149416121811	16.6136596131829	0.479918666704364	0.252991080751062	1.89697860208991	0.0578307622719072	0.386963471988849	2.01679732827542	1.92246541920375
RPS4Y1	-0.216979792874615	1.06563454615063	0.838653919546585	53.1726574223576	-0.300831777798127	1.36229842317049	-0.22082663583945	0.825227423107001	0.952939267666	-1.18417943906345	-1.1431143806284
ZFY	-0.293109654872437	0.824914546936071	0.722348949471705	57.9414685179111	-0.403607787123027	1.13714654534634	-0.354930319908855	0.722641793355146	0.922562289490928	-1.62620104242443	-1.54665953428443
LINC00279	0.0756415037157735	1.51985893303183	0.960306656881519	147.192603442123	0.160410344067635	1.72197203099153	0.09315502295079	0.925780405437187	0.981800591824686	0.514824490566054	0.667931058512416
ENSG00000291032	0.692949208865817	0.228680674481447	0.00244388203037351	32.0210202444346	0.996890494036812	0.353416989604559	2.82072034836877	0.00479159534157334	0.123616728140993	4.09900728608083	3.95233091862405
USP9Y	-0.236474785130926	1.09454704438892	0.828950271650689	174.603170652746	-0.328075996215478	1.35779295585375	-0.241624464761781	0.809071163551751	0.948028225605161	-1.29737034087923	-1.25008751939576
DDX3Y	-0.580079053595612	1.28611701234216	0.651966975993044	80.7278442206447	-0.813581639336492	1.65066796622027	-0.492880249684281	0.622097203269993	0.882088398882276	-3.29238919002389	-3.15640253046784
UTY	-0.50530108594202	1.56873388524764	0.747371190987126	725.398193845334	-0.706171284188145	1.65116852323688	-0.427679715456178	0.668884320042951	0.904972702655104	-2.85821689165217	-2.73466083649367
ENSG00000290853	-0.401823944530145	1.39702213242711	0.77363081739171	248.110932805576	-0.557869207974027	1.48521490123815	-0.375615143309537	0.707203031099538	0.917650004622195	-2.25741280823749	-2.15235972822486
NLGN4Y	-0.411372614271834	1.4118787997833	0.770771883113323	377.037768498174	-0.577295826369493	1.60420663288976	-0.359863757282671	0.718949021256172	0.921930402882929	-2.31285384278588	-2.22863742918747
TTTY14	-0.95319365883108	1.30194606220902	0.464089276870688	181.757402745847	-1.33591574847386	1.50759877422434	-0.886121540634172	0.375552036681767	0.75794793908853	-5.4587495605221	-5.20732277650778
BCORP1	-0.204552311124654	0.979750327260023	0.834619954846928	19.348738276177	-0.304560877828251	1.27827587860477	-0.23825911364351	0.811680130853961	0.948480001406031	-1.11202358241663	-1.15775651603081
TXLNGY	-0.308372036446003	1.40058063985181	0.825735314142699	82.9279553343368	-0.449933988908336	1.56584485155473	-0.287342637082847	0.773849978815517	0.938285979991646	-1.71481676032035	-1.72855718083203
KDM5D	-0.484877379272222	1.43607261148408	0.73563353830499	130.514154463375	-0.679006493606222	1.61898489626615	-0.419402611582238	0.674921915803237	0.907158630493428	-2.73963373214221	-2.62799956737626
TTTY10	-0.596874509980755	0.935602582111627	0.523501467362747	89.2741891662854	-0.855693802340627	1.14315053082118	-0.748539916021332	0.454134557980763	0.798944275001397	-3.38990617436773	-3.32175395247693
EIF1AY	-0.303102299754889	1.0800306087177	0.778984750368239	30.9010121135975	-0.434389227724844	1.50103090671994	-0.289393926387613	0.77227994229861	0.937566824870596	-1.6842198644326	-1.66752140914227
MT-ND1	0.0954927984813575	0.115406766652675	0.407984655643279	848.423181374651	0.361079300834116	0.254767349551466	1.41729032966673	0.156398061306835	0.55650207065658	0.630084139156063	1.45584825362681
MT-ND2	0.0846489499554103	0.0780291512144686	0.27799362984936	1095.83897444819	0.326672594390184	0.183370367714084	1.78149064356756	0.0748323320498835	0.429763129591699	0.567123098819751	1.32075194340891
MT-CO1	0.238854746475381	0.113238315607576	0.0349178055453528	1130.6242686213	0.544619072710114	0.239761046488118	2.27150773942382	0.0231162589901378	0.261151844954723	1.46246549977227	2.17650851208801
MT-CO2	0.0659281831998759	0.0678125839158649	0.330945272602161	3490.66284910531	0.322888133179623	0.164100030597981	1.96762993890384	0.0491106323707762	0.360653417876114	0.458427468481357	1.30589243494236
MT-ATP8	0.0274684899919517	0.169081623917886	0.870946003184732	71.7785340155081	0.226534970375105	0.289441385915105	0.782662678520857	0.433825224064428	0.788501675423997	0.235124617137369	0.927566285244564
MT-ATP6	0.201433667557643	0.0694405348699279	0.0037220171197005	2468.05971758783	0.516882944543753	0.197143495934323	2.6218615130775	0.00874509585750446	0.166691645336763	1.24519300158766	2.06760391288982
MT-CO3	0.119038897197347	0.0860039214700858	0.166324741744227	1999.87640580121	0.407666322029783	0.230960641813699	1.76509001199703	0.0775486390391473	0.433700730067627	0.766796383657904	1.63876999528882
MT-ND3	-0.166720188473445	0.117227535819785	0.154970211461977	1972.29575378339	-0.0115586115621407	0.267485733216111	-0.043212067511661	0.965532485591756	0.991239552795266	-0.892364501551426	-0.00729693564236585
MT-ND4L	0.0688363794086515	0.153799584724478	0.654462153625644	123.979780321229	0.307623094920264	0.259725907830314	1.18441436008472	0.236249078517957	0.648518060811494	0.475312899734708	1.24595498212237
MT-ND4	0.0760577037494971	0.0655461599854486	0.245898778695727	1820.25865175405	0.319806798451669	0.189674804057801	1.68607949822482	0.0917804882552909	0.463809198317272	0.517241011513257	1.29379371945004
MT-ND5	0.158496127923004	0.113937219400591	0.164200262114467	313.433584424411	0.407865257352894	0.257397718229928	1.58457215610807	0.113063575381204	0.495933337053257	0.995891090148215	1.63955110545315
MT-CYB	0.128228095576756	0.0871820346107024	0.14134285714687	1818.70644379325	0.398547794258929	0.219419585837159	1.81637292194466	0.0693131860133411	0.414155264821684	0.820150272587642	1.60296652603002
ENSG00000278384	0.384052685872978	0.188746885984695	0.0418760559293253	37.0333095023629	0.537599613570693	0.297560414415596	1.80669063331737	0.070810528963407	0.418423023561971	2.30550690682319	2.1489469368176
ENSG00000273748	-0.540381443488348	0.146462116943597	0.000224638173034625	262.897826042132	-0.773160335625021	0.229495360808104	-3.3689584525916	0.000754528014016038	0.0462830694554944	-3.06189880413939	-2.99769018772979
ENSG00000271254	0.101837836481755	0.226480381713042	0.65295985892332	40.7947446770897	0.141033833293263	0.339996011813406	0.414810257746976	0.6782808097704	0.908283576947468	0.666924398637978	0.591850102760934
