## Supplemental Tables 1-52 for "Integrative analysis reveals generalizable human neurodegenerative disease-associated glial states": Mathys_2024_CR_MTG.csv (part 1 of 3)

gene	nebula_logFC	nebula_SE	nebula_pval	DESeq_basemean	DESeq_logFC	DESeq_lfcSE	DESeq_stat	DESeq_pval	DESeq_padj	nebula_zscore	DESeq_zscore
ENSG00000291215	0.0245417588860965	0.140956782262159	0.861780277039508	14.9291605477054	0.042088987894744	0.241381793621786	0.174366870273125	0.861577149138849	0.974658191830569	0.243782186222214	0.212942212677839
LINC01409	-0.309676276500761	0.1379514305055	0.0247796222039484	18.7165673242178	-0.422332456885848	0.239913648023485	-1.76035194481518	0.0783481518522292	0.530992139062603	-0.994077842220178	-0.969191805680265
ENSG00000290784	0.0206945139926394	0.154481265093091	0.893433161844269	6.43212463563476	0.0671964191146003	0.308912246402634	0.217525915197991	0.827798513062431	0.966879676380009	0.229532953179697	0.276850434169636
LINC00115	-0.0330105750943942	0.111089365855493	0.766349449926374	18.2260210003092	-0.00734108429770222	0.20011143402421	-0.0366849817128095	0.970736183440144	0.994589899827297	0.0306227327069246	0.0871233674774561
LINC01128	-0.271361212162266	0.154885918507864	0.0797726056708669	18.4084541582816	-0.397383803653713	0.272866073586959	-1.45633276585069	0.145300651905581	0.645834961085184	-0.852168424983246	-0.905687736199021
NOC2L	-0.201140144366421	0.0834891311279664	0.0159885154970927	47.3095398614366	-0.265162549385435	0.143286117156438	-1.85058088423133	0.0642298718672579	0.504584644176257	-0.59208714936206	-0.569132987538886
KLHL17	-0.597516229187036	0.363579456705717	0.100294655485149	3.28416649325819	-0.912143919427677	0.643996270232883	-1.41638074875469	0.156664057279074	0.664073859866987	-2.06016504965249	-2.21595333867963
HES4	-1.3605492469749	1.13434096467549	0.230365357452149	8.13563904800548	-2.14112518686168	2.3183704515823	-0.923547479394566	0.355721969410937	0.813689040135717	-4.8862485433457	-5.344190805933
AGRN	0.0692448974823047	0.0939716307309816	0.461201267290394	52.415390872702	0.121677324099496	0.16294995503891	0.746715910847852	0.455235063421365	0.865524524267067	0.409351433106557	0.415525622099443
C1orf159	-0.0696137301317421	0.0987613893955598	0.480892467200915	86.1292465991248	-0.0855299811280083	0.161598836878324	-0.529273494662638	0.596615739634148	0.916101201295244	-0.104946200558951	-0.111897921999527
ENSG00000285812	-0.455696473963396	0.26487139410944	0.0853517145633436	8.61467261305523	-0.638507639663704	0.426574756214664	-1.49682471914111	0.134438872522942	0.631783542175112	-1.53490013978123	-1.51944210173887
SDF4	-0.138555137858096	0.0717099832916783	0.0533398009348353	68.9643480869751	-0.17225635166182	0.123869618590924	-1.39062631839283	0.164338771285476	0.669357611342424	-0.360287935274797	-0.332650417494613
B3GALT6	-0.182537516920724	0.160755938648419	0.256168099764553	9.67941503771459	-0.219062891933426	0.296771420503241	-0.738153598355114	0.460421116378889	0.868502196851452	-0.523187669080038	-0.451791348988107
UBE2J2	0.0585171714574308	0.0471917982334484	0.214980554151327	90.0522161082996	0.106938877292534	0.0884394623464973	1.20917602227791	0.226595227507317	0.730838351611446	0.369618618487795	0.378010516920564
LINC01786	0.354067747474095	0.133840621941665	0.0081584010892041	6.27745304323435	0.518513171234456	0.289932409036495	1.78839327744554	0.0737125801462169	0.52483665837893	1.46426404661582	1.42562788993037
SCNN1D	0.116366404690933	0.186302684918392	0.532227461258464	13.8762895240955	0.201912249062923	0.313577062325896	0.643899931854959	0.519640325988334	0.892658029805336	0.583877712593551	0.61975485252287
ACAP3	0.0526283624996673	0.0712026147978725	0.459824873863109	222.656647147197	0.0971276856974298	0.119916170823937	0.809963202044153	0.417961325234358	0.846718060388443	0.347807942665016	0.353037201248886
PUSL1	-0.0246481929728895	0.155026687362169	0.873674211662164	6.85959562792513	0.0747857479103036	0.284116358390222	0.26322225279119	0.792379280152862	0.957692192043547	0.0615949049859883	0.296168240973635
INTS11	-0.000681297680028924	0.0552374657081202	0.990159158988861	116.17919167139	0.027437838833421	0.0900472812815775	0.304704799999713	0.760590993490355	0.951276152169252	0.150362291983988	0.175649314367324
CPTP	-0.0988177590115345	0.184105007932257	0.591442579860182	9.36432273870473	-0.0808930943243784	0.312429895447046	-0.258915985644175	0.795700063896773	0.957692192043547	-0.213110620764246	-0.100095233533157
DVL1	0.0958743070751782	0.0528975500902466	0.0699162773894871	49.6678106727041	0.150764341596533	0.115439462575323	1.30600349510603	0.191551369000346	0.691918434393266	0.507980107282932	0.489563445421897
AURKAIP1	-0.125624074338005	0.0915502626964208	0.170005251647283	53.2072188311378	-0.160951230983238	0.160694607175458	-1.0015969658988	0.316538286969483	0.795179363853678	-0.312394509540779	-0.303874468653341
CCNL2	-0.0204624122067453	0.0418149008069938	0.624589010566452	217.820006783208	-0.00888879611478635	0.0808576933339211	-0.109931359012159	0.912463812361686	0.982917815439421	0.0770979902465887	0.0831838362388537
MRPL20-AS1	0.172977434101758	0.103836904049258	0.0957418986979769	10.7690501155782	0.305664632637039	0.21714933943609	1.40762405002388	0.159242422108921	0.667041280516385	0.793550809365614	0.883845202973084
MRPL20	-0.0575057092981626	0.0736582696077311	0.434973384189857	65.4087781563684	-0.0519939604565984	0.125249059483999	-0.415124557987125	0.678050722568208	0.932172910488146	-0.060101119125547	-0.0265356474500316
MRPL20-DT	-0.0655115504569843	0.137755581820861	0.634385260889445	7.38024747926717	-0.0585864142371208	0.25652134640637	-0.228388066170176	0.819344566134074	0.964472451965366	-0.0897527528355392	-0.0433160178786426
ANKRD65	0.182645112140176	0.0746104927805823	0.0143658998979205	53.158907898532	0.286227874361306	0.131390124329543	2.17845805247441	0.0293719519509628	0.401115846615244	0.829357471318357	0.834371059557501
TMEM88B	0.0705805189589448	0.0546553324535982	0.196573744900667	361.390857721331	0.118955181425111	0.0921101567715648	1.29144478301261	0.196549490294912	0.700046406766683	0.414298241070251	0.408596705499272
VWA1	0.0349674017935085	0.067968907571519	0.606929210068731	297.827670706612	0.0672020849349567	0.116855196040646	0.575088547295592	0.56523141310495	0.904809937229599	0.282396160512863	0.276864855895981
ATAD3C	0.0574143344682146	0.122256245843747	0.638624450535897	65.1878813724619	0.0870807547348082	0.202728866003342	0.429542947936051	0.667528145955721	0.930456959267922	0.365533986055382	0.327463836787602
ATAD3B	-0.172418211383735	0.101820041906892	0.0903865430284882	39.8004138353541	-0.235965736787907	0.172400095485016	-1.36871001216131	0.171089939386526	0.677125821931595	-0.48570829180665	-0.494815692790644
ATAD3A	-0.0334118622020317	0.121592077504327	0.783480265402693	21.907218165675	-0.01204142834968	0.213489332164966	-0.0564029510400804	0.955020806109763	0.991742868485479	0.0291364656061715	0.0751591555223962
TMEM240	-0.50510008326998	0.446511031847656	0.257964509754966	6.30882533315085	-0.527340547370086	0.664291069613717	-0.79383958552496	0.427288824242954	0.851490786699551	-1.71787875477613	-1.23647842079962
SSU72	0.00719569143394232	0.07519514570435	0.923763953196715	54.6774879355084	0.0379366139431422	0.133605941140699	0.283944064307676	0.776453247169845	0.954679137240687	0.179536689940622	0.202372798710636
ENSG00000215014	-0.150628730505508	0.146605162913506	0.304211006820771	11.914167559614	-0.222986104978765	0.277572201794206	-0.803344511941034	0.421775637082927	0.849002932276073	-0.405005503315759	-0.461777458919684
ENSG00000272106	0.0357788004167277	0.148095669707655	0.809095948057217	15.7426740731358	0.0915051850459385	0.262440009086665	0.348670865255613	0.727336419370863	0.942181861900394	0.28540137811476	0.338725740477499
MIB2	-0.0844480793614742	0.127408172186179	0.507448886146227	36.2204246210578	-0.11187173973927	0.215408787586109	-0.519346220703968	0.603519326906292	0.918143135331873	-0.159888920625465	-0.178947988932722
CDK11B	0.00441404999258255	0.0842985244973939	0.958240151474567	65.2586698094873	0.0261520669100463	0.140381997602331	0.186292169627967	0.85221564771426	0.973291427345326	0.169234185619656	0.172376522493578
SLC35E2B	-0.065861323686137	0.0657695798409054	0.316635915094436	125.644898519645	-0.0638818419808846	0.113866369546189	-0.561024666330222	0.574780722032282	0.908438453668909	-0.0910482254119555	-0.0567949503181596
CDK11A	-0.0564224393033089	0.0992221128912972	0.569595157954712	82.0424920690532	-0.0677045501693514	0.163763099451712	-0.413429828795559	0.679291724063116	0.932410458762469	-0.056088957947326	-0.0665252361234966
ENSG00000290854	0.00582194891104286	0.0866126947431338	0.946408001228921	54.1325629186116	0.0123210633602124	0.150925532768388	0.081636706090814	0.934935611459965	0.986880216860979	0.17444869115414	0.137171214926408
NADK	-0.0713880561967204	0.0774575015078727	0.356715548027247	28.3330623564712	-0.0998851746059416	0.149986088301862	-0.665962928541163	0.50543479602494	0.887066190414958	-0.11151786061529	-0.14843749772561
GNB1	-0.00837055179144824	0.0353986185387726	0.813071480520803	431.703313402299	0.00496709386542337	0.0656700134510842	0.0756371683877181	0.939707765051414	0.987828874170789	0.121883217531752	0.118452489494027
PRKCZ	0.0527596111895136	0.075405786691641	0.484129734372885	174.793313858895	0.0962686347787908	0.124650500932028	0.772308446889325	0.439931763709493	0.860565901845711	0.348294054992132	0.350850581044678
FAAP20	-0.194352889283399	0.0845927529310985	0.0215895629336772	33.5342288452935	-0.256239238052881	0.160887243905016	-1.59266348178702	0.111235704017612	0.600526741852368	-0.566948853756947	-0.546419674014796
SKI	-0.165081344605767	0.0944400458887318	0.0804637626705467	84.3214710533696	-0.209676569300045	0.157787708185413	-1.32885236569669	0.183896681835167	0.686765166335583	-0.45853437191947	-0.427899490812938
MORN1	-0.40271255146732	0.455379040356518	0.3765095600605	3.86035766314035	-0.71280652377255	0.735406135407294	-0.969269209832975	0.33241088746876	0.804413220613252	-1.3386609400263	-1.70856178907933
RER1	-0.131938586010052	0.0434000298422902	0.00236532989542011	104.930167984648	-0.183579769981731	0.0872566271067537	-2.10390632859475	0.0353866188338942	0.425773544418215	-0.335781881765956	-0.361472940981636
PLCH2	0.128594191911018	0.271584404146061	0.635859188916976	35.52150294699	0.215635304887914	0.418731692988889	0.514972495510715	0.606572240024733	0.919241745134088	0.629166378773763	0.654685390957016
PANK4	0.123759856229095	0.164245222036661	0.451145556232527	11.886680030645	0.220981635718511	0.291670035399212	0.757642571737103	0.44866498717533	0.863619981652468	0.611261208282893	0.668293891639475
ENSG00000238260	-0.124645175904081	0.148582946908983	0.401529424917011	12.9306013636425	-0.0908413304845456	0.26437345552859	-0.34360987680445	0.731139695901296	0.942820575854289	-0.308768914525068	-0.12541738116385
TPRG1L	-0.103924129118783	0.233598141598475	0.65640342040973	17.200495656291	-0.133598431012009	0.383314329469134	-0.348534924841017	0.727438489826791	0.942181861900394	-0.232023338741538	-0.234250906462733
WRAP73	0.0158026226985912	0.0738708126848166	0.830607559647722	36.3105514406213	0.0522008337506707	0.137663054884521	0.379192760137856	0.70454472741457	0.936677742104193	0.211414611093883	0.238680810903706
LRRC47	0.0708304449168753	0.0702912667344574	0.31361260993527	41.6038637635543	0.127252977045377	0.131061799724184	0.970938727479532	0.331578791472067	0.804244440965901	0.415223904321889	0.429717837157467
CEP104	0.162321475129419	0.0471815688761148	0.000580945776758672	134.045138731981	0.25198274504055	0.0856442104247273	2.94220407650343	0.00325885087427207	0.173809330083449	0.754083801963356	0.747203826458988
DFFB	0.0290623270077038	0.0631241261677242	0.645229369795031	50.4737252336178	0.0506385039548526	0.114823114589884	0.441013154326281	0.659203473935677	0.929293389704777	0.260525240130455	0.234704071198236
C1orf174	-0.152202785554027	0.168065970161942	0.36514054241725	21.2587439286529	-0.239296957092821	0.273615086006946	-0.874575158062544	0.381805109414067	0.829251523734062	-0.410835409606945	-0.503294949916561
AJAP1	0.0238324724260069	0.214377990684809	0.911481277304234	82.3392660657059	0.0394945979587037	0.322475551664777	0.122473154181187	0.902524305777589	0.981891579688011	0.24115516653836	0.206338476707533
NPHP4	0.10357595244992	0.205489923812473	0.614230494344494	40.8141974378372	0.155756845124687	0.323706529255964	0.481166831829721	0.630397932182765	0.925769700435752	0.536505075875954	0.502271317385459
RPL22	-0.114445307814411	0.0991536618508939	0.248409289567522	96.511210956814	-0.14314937871028	0.168003058298498	-0.852064124070533	0.39417850260827	0.836629263769257	-0.27099115370204	-0.258561799744199
ICMT	0.070867067810067	0.105304885348706	0.500966140529156	18.8673562882133	0.169552713628408	0.207652605030044	0.816521004414447	0.414202215247985	0.844655244724042	0.415359546360343	0.53738719253362
ACOT7	0.111869427986052	0.162333856920697	0.490740310731773	38.4490530895272	0.184410311991093	0.271089121376709	0.680257145895701	0.496341654009841	0.882875833029512	0.567222035393589	0.575205584972258
NOL9	-0.0117444619144073	0.0627107167040327	0.851441117115765	78.6702140549973	0.00189868014985613	0.105962259946192	0.0179184565412278	0.985703905186876	0.997110832812281	0.109387098116969	0.110642177811967
ZBTB48	-0.23341975120878	0.078775598638104	0.00304560436578269	22.0464744352362	-0.335161288688265	0.169742309702035	-1.97453003483106	0.048321505737362	0.466217028370619	-0.711642741261047	-0.747307126356159
KLHL21	-0.096358969734104	0.064415133255566	0.134678211592677	96.1009056641739	-0.11622421450087	0.107553523370472	-1.08061745314034	0.27986731564779	0.769994481041417	-0.204003880125994	-0.190026737637281
PHF13	0.0762723339844586	0.0811569902787295	0.347313871950487	22.495141047379	0.10531591273308	0.162897653882064	0.646515835085801	0.517945345353105	0.892233564488023	0.43537930062832	0.37387943805269
THAP3	0.0491657435580451	0.0708937451515535	0.48798758478405	31.4213830889784	0.107972282326136	0.134831839809036	0.800792175491024	0.423251969522843	0.850070930967398	0.33498326796845	0.380640936464475
DNAJC11	0.0805212073681734	0.0538470928912007	0.134818486447873	103.647126974085	0.142214994072223	0.0954829330939428	1.4894284189228	0.136374589674524	0.635702664529075	0.451116065167449	0.467802015890952
CAMTA1-DT	0.353526185024026	0.205618978366364	0.085554913714645	6.31244864435253	0.481292385577522	0.374616847552802	1.284759051072	0.19887649590528	0.703720522422856	1.46225823472398	1.33088644891904
CAMTA1	0.00852260022968737	0.0461348799023266	0.853439048609145	809.488403593672	0.030640852461903	0.0854652455673528	0.358518275569171	0.71995549370125	0.941055921020308	0.184451228312976	0.183802235413599
ENSG00000269978	0.114470051445901	0.194964347245144	0.557114215925067	3.62384965761918	0.187313216267879	0.375042576980659	0.499445203730933	0.617465780679113	0.921591063864875	0.576854094376435	0.582594610470955
VAMP3	-0.0980051454084618	0.0588254691946716	0.0957069349682317	84.7145881413773	-0.128078236210523	0.108018457378982	-1.18570695525823	0.235738046864103	0.73753624858272	-0.210100903180789	-0.220199854048726
PER3	-0.120702214841848	0.0660954145390619	0.0678229462350663	359.366494977572	-0.142001082055752	0.111308562718783	-1.27574266154629	0.20204650248675	0.706158365141066	-0.294165172728211	-0.255638936138867
ENSG00000236266	-0.0557336180017859	0.209241176304165	0.789961459208525	3.32538414632179	-0.242660885854003	0.421194751245325	-0.576125141959959	0.564530598586674	0.904718750204971	-0.0535377360932809	-0.511857462842303
PARK7	-0.0824363201765836	0.103166828418998	0.424256553527032	68.211324197785	-0.102511445480442	0.174186117618884	-0.588516736475721	0.556185503413039	0.901688159451646	-0.152437867665545	-0.155122383139625
ERRFI1	0.0295710455698043	0.075017415327367	0.69344145083759	80.5971700537057	0.0568440445321918	0.136631729089913	0.41603838955141	0.67738191197002	0.932172910488146	0.262409406474207	0.250499596364477
ERRFI1-DT	0.0655334210016014	0.155431997316638	0.673301549486417	13.556798846922	0.0646940651328013	0.273826219345402	0.236259571079265	0.813231256559388	0.961639390710542	0.395605052314602	0.270480965659723
SLC45A1	-0.050309081186529	0.290920346041409	0.862705840355355	9.29543650416587	-0.065352335892249	0.46414469592265	-0.140801643251224	0.888026644873041	0.979656969130433	-0.0334466081903589	-0.0605379318190106
RERE	0.0375724955846227	0.0218816710502452	0.0859652584121599	2105.4523957496	0.0677774923180435	0.0462792062513997	1.46453445959855	0.143047974782216	0.644072325807393	0.292044776484862	0.278329492487607
RERE-AS1	-0.0421939078703583	0.148300101264743	0.776014166885757	6.94196937307238	-0.0806663857052573	0.26459697528383	-0.30486510897839	0.760468890510983	0.951276152169252	-0.00339003550916771	-0.0995181715263745
ENO1	-0.263408137227578	0.130142868214145	0.0429709645251017	60.6749328516465	-0.348912797500905	0.229153354622536	-1.52261701809095	0.127854549585667	0.622886674770326	-0.822712224172713	-0.78231008875996
MIR34AHG	0.0477839956410216	0.215473360831513	0.824498468099663	27.8811346409354	0.100566491159411	0.343699712174213	0.29259987016933	0.769828013016734	0.953959738671548	0.329865619203963	0.36179030463119
LNCTAM34A	0.268793708220951	0.212833140296526	0.206613745776333	3.69789213376979	0.53505378782833	0.420463304884328	1.2725338492393	0.203183505242814	0.707452536658752	1.14843032886593	1.46773022129337
H6PD	0.123428667573118	0.0516932598603167	0.016953576315097	90.5706700322072	0.185260536656769	0.101561325884791	1.82412483337333	0.0681332019885475	0.51299368272485	0.61003456831826	0.577369738914411
SPSB1	0.0247314546591233	0.078201629413034	0.75181092139298	218.015323609856	0.0510535580341017	0.131614251788119	0.387902961423135	0.698087846499175	0.935980896157652	0.244484771930142	0.235760545984344
LINC02606	0.236294315120971	0.130167852527426	0.0694770963702152	7.35360285227562	0.274465039955715	0.263696387557686	1.04083731482925	0.297951058581541	0.78144453920304	1.02806070362851	0.80443005046019
SLC25A33	-0.0626335501480351	0.080450268974534	0.436252216570397	47.0375544719633	-0.0721489443515125	0.146915860654052	-0.491090233759065	0.623362628636428	0.922403114831567	-0.0790933593645395	-0.0778379556647045
TMEM201	-0.13043686269292	0.105335144298971	0.215603599884501	17.5133331509237	-0.224455281287038	0.201446133840202	-1.11421985127343	0.265184881156206	0.759544017582383	-0.33021987412054	-0.465517086605905
CLSTN1	-0.123025782194659	0.142079468002027	0.386548203700458	91.8002957290288	-0.14943271975166	0.223639212159191	-0.668186577429409	0.504014502355198	0.886376583458476	-0.302771085171292	-0.274555357486712
CTNNBIP1	0.106452092938783	0.0556590580121379	0.0558025516058126	95.5278776361634	0.153562977604332	0.100925293114564	1.52155096968623	0.128121630824919	0.622886674770326	0.54715758103842	0.496687067440222
LZIC	0.0615088560010421	0.0382368809206607	0.107698058581139	96.4022251463079	0.117310511032798	0.081775789793616	1.43453840469	0.151418677709331	0.655313586887801	0.38069906993608	0.404410376806683
NMNAT1	0.0692641617937514	0.0696684689022192	0.320127114967877	36.3027756515909	0.101881277907678	0.13539617709812	0.752467906341597	0.451769723027203	0.863786537301523	0.409422783298917	0.365136950569876
RBP7	0.116001937356954	0.0844131270368387	0.169374386523206	50.8396898075854	0.162994640629648	0.153407481411949	1.06249473056634	0.28801114893108	0.774157899953767	0.582527816727271	0.520694334626569
UBE4B	0.080125223789034	0.0319540993796547	0.0121585140603014	998.044498280997	0.12575593349864	0.0610212678631313	2.06085415630345	0.0393169560101161	0.443319405354467	0.449649441010052	0.425907276462112
ENSG00000284735	0.559970170553206	0.161115428203201	0.000509742726022878	6.32644782011522	0.821927855721863	0.294285976167359	2.79295624761418	0.00522287556996809	0.212199213254077	2.22687513369867	2.19793680079775
ENSG00000284642	0.143725928214958	0.0918041805313629	0.117449171613804	17.0272715996354	0.198337009597246	0.175176016904162	1.13221554584014	0.257543825895945	0.753369623936143	0.685210546198473	0.610654471298766
PGD	-0.0722680145447212	0.0999276968463281	0.469555148924107	35.1969298449599	-0.0828638020917701	0.17986283311573	-0.460705531300358	0.645009886043718	0.92925266634598	-0.11477700629372	-0.105111454722463
DFFA	-0.0316187520544118	0.053854082752263	0.557123827156581	95.3699578319673	-0.0389522322402282	0.105134932637093	-0.370497524116787	0.711011820985298	0.937974744356636	0.0357776972074641	0.00666064603731041
PEX14	0.15831393881538	0.0632976198242634	0.0123806767368361	89.9118048054174	0.247876173289954	0.105949232173492	2.33957498515947	0.0193056956615483	0.34976341303308	0.739240889581511	0.736750996987469
CASZ1	-0.497062148544986	0.329083221673079	0.130929881118944	6.28159370880807	-0.708625823848496	0.56520385579656	-1.25375263558634	0.209931929746269	0.714067622996917	-1.68810825452236	-1.69792027444577
TARDBP	0.00431873437680242	0.0391547896036212	0.912172245483928	185.413770852816	0.0356655434949996	0.0762771914263174	0.467578090227036	0.640086336076577	0.928278251057041	0.168881160413448	0.196592037152338
SRM	-0.0848865621879185	0.150942974361227	0.573860517017856	25.6858835183278	-0.0821363798466622	0.250017350682062	-0.328522719013658	0.742516469352819	0.946251419030128	-0.161512951367509	-0.103259880917427
EXOSC10	0.088113983112734	0.0632249089793157	0.163420508684694	91.9490531576693	0.148693585663394	0.11142918909961	1.33442221795649	0.182065522582465	0.684725246974	0.479237807874241	0.484292562563686
ENSG00000226849	0.0408864668082831	0.103591302301899	0.693071571832516	12.690628176081	0.0779850464421835	0.183859993017696	0.424154516500377	0.671453129138809	0.930523431673131	0.304318897204975	0.304311705647634
MTOR	-0.0617983499817823	0.0317515847040486	0.0516178036330745	153.22565078705	-0.0769356975015491	0.0601680279888177	-1.27868072252339	0.201009510861331	0.705082403421136	-0.075999986799064	-0.0900221125328577
UBIAD1	0.0664403536190722	0.0592295860794529	0.261971871250615	54.5308785075844	0.108576997590483	0.10416237035359	1.04238216951004	0.297234529843433	0.78137807262407	0.398964103941957	0.382180173063989
FBXO2	0.125818760394202	0.846342251257488	0.881820507348713	10.24783705022	-0.796011246112776	1.05395258531806	-0.755262862107368	0.45009127717319	0.863775766308588	0.618886874460451	-1.92035031407496
FBXO44	-0.37090433336809	0.492245506940485	0.451152752591842	8.72512978380352	-0.429467895060538	0.65397737619201	-0.656701455884072	0.511372898136818	0.889534276707573	-1.2208512541563	-0.987354283526604
MAD2L2	0.0415111387793647	0.105752093954245	0.694664768056315	44.1542044265031	0.0830749045765773	0.181371629328509	0.458036931598095	0.646925908362011	0.92925266634598	0.30663252598026	0.317267383118829
FBXO6	-0.557316511857319	0.355374279754256	0.116822276118771	3.51869906856376	-0.767037330904622	0.573270928995234	-1.33800144418452	0.18089596601184	0.684057870950969	-1.91127534901279	-1.84660038026482
AGTRAP	-0.059573775544259	0.094056875198437	0.526485300697147	15.4460339396018	-0.0522689336998845	0.188043361269343	-0.277962132494629	0.781041427548332	0.955127492914422	-0.0677607193600179	-0.0272355617814645
MTHFR	-0.153291853725485	0.0704787954834198	0.0296296128832028	46.8600924264448	-0.217634794810542	0.13470040337714	-1.61569519729795	0.106160229881514	0.590441676504759	-0.414869045781412	-0.448156283877626
CLCN6	-0.150375122201449	0.0577415406554579	0.0092067587648627	101.503099876378	-0.19191985248181	0.10117982906439	-1.89681929942453	0.0578517912581656	0.494183006629887	-0.404066201574866	-0.382701709269704
ENSG00000285646	-0.216239438353862	0.323801830874437	0.50425224510077	4.24839644819149	-0.358748762708491	0.541898348918931	-0.662022247205925	0.507956964010243	0.887774641460705	-0.648011158558989	-0.807346462954021
KIAA2013	0.0286881294584128	0.0624398574271773	0.64590947487647	81.7022555504423	0.0422455748762436	0.116619197802189	0.36225231927852	0.717163485530534	0.939848892238843	0.259139305979797	0.213340787721569
PLOD1	-0.0211742054394128	0.104269627143092	0.839079028486385	58.9169616323488	-0.0163909868274117	0.173167735042243	-0.0946538154085878	0.92458980316476	0.985488017486204	0.0744616861039503	0.0640878298996234
MFN2	-0.00312829514348714	0.0783616703328249	0.968155916558305	49.3842978399699	0.000213429247522381	0.137275926197269	0.00155474636693164	0.998759492377628	0.999928670334657	0.141299225276026	0.106352555867273
MIIP	-0.49002518515517	0.0792763675320817	6.36054729792184e-10	25.8992447745892	-0.642771159415197	0.164799018845464	-3.90033365440082	9.60602097056597e-05	0.0380787863717003	-1.66204510179099	-1.53029442518953
VPS13D	0.0549896589686299	0.0193299229586653	0.00444400803041646	390.581084499665	0.109547283493729	0.0427634222458058	2.56170525511374	0.0104159673204258	0.288466096853072	0.356553594319774	0.384649929761598
PRDM2	0.00665594175428671	0.0305590199130001	0.827580170970721	339.452984917622	0.034420797981339	0.0576270396813049	0.597302901063399	0.550305167941289	0.901094113860491	0.177537592097094	0.193423673519621
ENSG00000289380	0.18610886069562	0.11000276397675	0.0906733907325508	14.1166471316298	0.299927000185688	0.207806239083078	1.44330122863049	0.148935633841667	0.651099535486061	0.842186329822048	0.869240686791059
KAZN	-0.102115986259417	0.143900599128626	0.477934455353945	1018.55680143546	-0.125818827826987	0.216822524006888	-0.58028485925655	0.561722536011641	0.903812106507817	-0.22532642973502	-0.214448777001018
ENSG00000287756	0.0287373751523597	0.316875588031389	0.927739097095505	3.06403760681937	0.0337357102510878	0.563225762629557	0.0598973138117553	0.952237419323341	0.991302876656643	0.259321699715788	0.191679857594255
CASP9	-0.239930890115923	0.0969528588498302	0.013334178034149	39.9361769106341	-0.334254490714317	0.16446235174009	-2.03240733929526	0.0421124357115287	0.44822245737574	-0.735758371596374	-0.744998971242244
DNAJC16	0.0997301242863001	0.0537302171933094	0.0634354118450542	99.9056508606827	0.171937569705922	0.094070013541947	1.82776171951174	0.0675853206941834	0.512694866563682	0.522261090046484	0.543457582972737
DDI2	0.00680621427687909	0.0390958740365905	0.861794459347756	142.395904224078	0.0293804438048461	0.0749166248467921	0.392175219651585	0.694928752418912	0.935608592962015	0.178094163943598	0.18059400296162
PLEKHM2	-0.0142583004584206	0.0756360331245333	0.850475303481727	61.9894405844621	-0.00181577001586322	0.135906996163259	-0.0133603866403023	0.989340270901108	0.997350269441256	0.100076468760926	0.101187450969052
UQCRHL	0.0885862982122719	0.188252161448523	0.637946019378285	7.0803504197797	0.0564486359070001	0.340105726458931	0.165973788488435	0.868177577803684	0.974658191830569	0.480987144895718	0.249493126934083
SPEN-AS1	-0.187843643207397	0.122792904707225	0.12607620787738	76.4089085339938	-0.268299899772097	0.195125020858515	-1.37501535472809	0.16912668441055	0.674360012073683	-0.542840233994846	-0.577118769981242
SPEN	-0.0847340110580408	0.0550388359829875	0.123674641128151	474.392151608976	-0.100913615788804	0.0917205640387051	-1.10022890555077	0.271232399303903	0.764194210364944	-0.160947940129409	-0.151055282330101
ZBTB17	0.0604617509636659	0.050392500022442	0.23021063029404	100.323266443977	0.106048392117298	0.0925601933777064	1.14572353673193	0.251909561891648	0.74821631323202	0.37682085471694	0.375743884252496
FAM131C	-0.286288022831438	0.48261892508529	0.553049425034654	3.13045026822155	-0.469198757538262	0.771783591592606	-0.607940830369368	0.543226718071205	0.901009987695602	-0.907453599100517	-1.08848485069026
FBXO42	-0.033908642745926	0.0508367911500828	0.504765812735853	213.548652416591	-0.0269112768022956	0.0869133441571335	-0.309633429288394	0.756839731879879	0.950178352912866	0.027296514696632	0.0373095818189876
SZRD1	-0.0571521686257842	0.0532346238226578	0.283006407078894	55.454506128601	-0.114882615282467	0.103115686404371	-1.11411385879692	0.26523034388634	0.759544017582383	-0.0587916928815105	-0.186611843486934
SPATA21	-0.131140798385632	0.142489523061308	0.357387813763991	8.6155700333805	-0.242694339652189	0.279616879570565	-0.867953107927244	0.385420003738249	0.831583802400761	-0.332827075900041	-0.511942615828506
NECAP2	-0.047638410943552	0.0749794330774543	0.525198186342577	37.131505038111	-0.0768084295302021	0.132415302709675	-0.580057047474394	0.561876147905168	0.903812106507817	-0.0235551134387213	-0.089698165824394
LINC01772	0.0149743446929138	0.152501106702447	0.921780063819424	7.74426855147871	0.0584278531163773	0.273224619974877	0.213845491382693	0.83066754841924	0.967967017003733	0.208346876480222	0.254531007977733
CROCCP3	-0.0137762380275968	0.0798544336800343	0.863031189281061	96.8708425527336	-0.0158145386506051	0.13751472646768	-0.115002509599014	0.908443132871352	0.982388515064818	0.101861907460067	0.065555115717886
ENSG00000261135	-0.358316344079708	0.154465115319906	0.0203558445912671	7.13198402709551	-0.558079980260328	0.319136713121545	-1.74871757875058	0.0803398498978301	0.53624814183124	-1.17422848958732	-1.31472228686777
NBPF1	0.162048457147284	0.133153738190648	0.223603193567677	68.6433853509626	0.261324238544017	0.213788822924156	1.22234752485972	0.221576234293246	0.726716907942459	0.753072611628463	0.770981576984561
CROCCP2	0.0247424809878485	0.0822586868960193	0.763575648955675	102.542144567001	0.0554370887440034	0.134226641269925	0.413011070079011	0.679598503170884	0.932429489804243	0.244525610694493	0.24691834421035
CROCC	0.095218065695838	0.0817049543995948	0.243861515424854	101.140654304033	0.15701417786507	0.134265298902105	1.16943230416931	0.242229500895908	0.742098994062294	0.505549553313709	0.505471720427794
ENSG00000290851	-0.268714330125546	0.281645268498208	0.3400391731363	4.68985055951004	-0.365255697837062	0.475349148213966	-0.768394556316007	0.442252813503316	0.861080846363088	-0.842365035799101	-0.823909155002764
ENSG00000290122	-0.0804776887392839	0.387562181009935	0.835501451159324	5.65604255549411	-0.145206419012813	0.614609123628889	-0.236258157307295	0.813232353539235	0.961639390710542	-0.145183586597566	-0.263797770964059
ENSG00000226526	0.289554111459901	0.243455102241762	0.234300698219628	6.28403918592982	0.460524254426731	0.41339795375342	1.11399742123886	0.265280292952526	0.759544017582383	1.22532167111231	1.27802344139218
ATP13A2	-0.0496373626104605	0.10444180972054	0.634599290418518	44.9873409856518	-0.0465048903831674	0.1776980620557	-0.261707358229885	0.793547067160493	0.957692192043547	-0.0309587305546862	-0.0125638196288168
SDHB	-0.0546941121189516	0.0387698909653945	0.158322234260545	100.044048934993	-0.067883144918063	0.0774337532207681	-0.876660914582356	0.38067084226247	0.829177507346136	-0.0496876662423172	-0.0669798295328338
PADI2	0.0979859223956489	0.0525805665576445	0.0623865083214292	340.294296433677	0.160979790511617	0.094160198255687	1.70963733609061	0.0873329570272381	0.549826127081333	0.515801002398994	0.515565753909235
RCC2	0.012649800425963	0.0815365781939308	0.876708863120357	55.9630631719736	0.0232927232153378	0.147765902239288	0.157632599012039	0.874746314411006	0.976860595791153	0.199737345791453	0.165098375694631
ARHGEF10L	-0.103290726051685	0.200271688882016	0.606026926673647	26.5615326109278	-0.131188265861186	0.325803926043449	-0.40266017495348	0.687198235142031	0.933344807370866	-0.229677372169908	-0.228116094544227
ALDH4A1	-0.199580244588306	0.199837760870975	0.31793452956211	4.85357014652344	-0.255464648593953	0.380063423355347	-0.672163204600463	0.50147980280935	0.885635673426218	-0.586309670652781	-0.544448041223178
IFFO2	-0.0823055207305915	0.152488422458077	0.589369929316976	34.4220660161249	-0.100195927052161	0.253296415485552	-0.395567883817435	0.692423833553621	0.934389996552965	-0.151953419225327	-0.149228484106822
UBR4	0.0942001093181452	0.0434198005070406	0.0300432560650748	167.258396666898	0.162695957630546	0.0815698503566524	1.99455996203476	0.0460908940303213	0.459561619811504	0.501779297441116	0.519934069703593
EMC1-AS1	-0.00777686237814916	0.0554012725841922	0.88836501081248	97.16802362757	-0.00606223214047299	0.0922993460841341	-0.0656801201489234	0.947632500054731	0.990234103612336	0.124082094660515	0.0903785458429287
EMC1	-0.254007247597095	0.112768560441989	0.0242928953378484	34.5538414800013	-0.387838138884219	0.207709403478244	-1.86721512069069	0.0618715528760349	0.501362417613403	-0.787893679769794	-0.881390290035241
MRTO4	0.0734063023047011	0.11946937822681	0.538927167445468	14.5649827248173	0.147816776338418	0.240971778568722	0.613419451922509	0.539599027376252	0.900170488458541	0.424764235966969	0.482060740277447
AKR7A2	-0.0711564551194388	0.0841828283714121	0.397965174384599	24.8216924372648	-0.0746753558415681	0.162957474765568	-0.458250570886649	0.646772431499505	0.92925266634598	-0.110660068139252	-0.0842686599319817
SLC66A1	0.0809741617475908	0.136441722479402	0.552866199739522	12.2562787036213	0.130677462189476	0.255299852529873	0.511858745293184	0.608749872808245	0.919839738818566	0.452793694922947	0.438434489736061
CAPZB	-0.0855802540586885	0.0457712418203724	0.061520137221063	306.132666136584	-0.103795352873129	0.0788847728283449	-1.31578439224247	0.188246419290166	0.689536589851894	-0.16408221259211	-0.158390429054331
MICOS10	-0.473031157420257	0.248565102637713	0.0570343683291494	26.5521031165313	-0.680914957292126	0.398339168952528	-1.70938489198202	0.087379677590756	0.549826127081333	-1.59910347259094	-1.62738529290559
OTUD3	-0.46277422962776	0.123547607506985	0.000179880117155911	35.5970133938328	-0.684046526588378	0.205377582892458	-3.33067765699904	0.000866348608595276	0.0977441157097455	-1.561114376897	-1.63535636021428
CAMK2N1	-0.00533573509249656	0.136624042681117	0.968847220515138	577.094162322605	-0.000969922150028511	0.214622046710362	-0.00451921023443341	0.996394204200612	0.999664552885237	0.133123419697782	0.10334046424567
MUL1	-0.0385826168395427	0.0769283698053553	0.61599147933196	24.6406984667683	-0.0323690867518814	0.15591630278228	-0.20760553049466	0.835536985742058	0.969431031971286	0.00998528342879699	0.0234173232257464
PINK1	-0.562573388160769	0.20195924880444	0.00534322623720973	25.1730941177987	-0.767638506121252	0.312870360450684	-2.45353540365883	0.0141459613743353	0.312164635880669	-1.9307455043052	-1.84813060605985
PINK1-AS	-0.0976588763391197	0.134160307841214	0.466658429635867	7.77620516710015	-0.104164907312064	0.267962521768108	-0.388729388814332	0.69747633976983	0.935980896157652	-0.20881840913606	-0.15933108947992
DDOST	-0.268617690492954	0.103889946691902	0.00972100923376056	27.3201530586241	-0.36661079147627	0.189136225588529	-1.93834253768943	0.0525814459404157	0.479155442867031	-0.842007106765706	-0.827358397726096
HP1BP3	0.0485603454763392	0.0433455516530099	0.262582758251028	787.310388032028	0.0903901471400113	0.0723107349850632	1.25002390251852	0.211290815917858	0.715394089599158	0.33274102485978	0.335887533380973
EIF4G3	0.0951190100732743	0.0350921886364059	0.00671724233937901	1187.65069860389	0.15587067738804	0.0687152299523524	2.26835706576434	0.0233074523703811	0.366792278880235	0.505182676057602	0.50256106496798
ECE1	-0.0155147826861228	0.05864418450387	0.791350050614509	196.999985440952	-0.00591584686506331	0.0947323653424377	-0.062448001205066	0.950206070090241	0.990594386950997	0.095422772785721	0.0907511535590307
NBPF3	-0.11447908325552	0.204013387336505	0.574705405816548	18.5673578463767	-0.117654723478812	0.324678876712149	-0.362372583859594	0.717073624205549	0.939848892238843	-0.271116249490011	-0.193667941861154
RAP1GAP	-0.493905736129033	0.343829057104557	0.150864006940253	23.0011274501487	-0.646363513329502	0.501922879915808	-1.2877745550032	0.197824452147181	0.702200203204914	-1.67641769222681	-1.53943836937171
USP48	0.0282063348644972	0.0273779504960178	0.302889212047325	427.794735800918	0.0610625122830953	0.051260357364242	1.19122291421423	0.233566086314613	0.735497590171733	0.257354859281589	0.261237244872603
HSPG2	-0.0525975364761723	0.0767424793570929	0.493106002871741	30.5584457272763	-0.0647349993552132	0.147878186445588	-0.437758948166654	0.661561032561071	0.929293389704777	-0.0419224743315983	-0.0589665691495926
LINC00339	0.0464978243853526	0.0815159107120347	0.56839687230816	20.3891735829605	0.148095071931667	0.159333080659329	0.929468452620395	0.352646367065905	0.811674992454826	0.325101962493213	0.48276911128752
CDC42-AS1	0.077682426390021	0.18076606611427	0.667384713860152	5.68291260306572	0.172262388049429	0.370721383482857	0.464668065356944	0.642169180846038	0.929142861876976	0.440601930290527	0.544284372557847
CDC42	0.0393374519802041	0.0415735171171743	0.344039348085196	187.326566016257	0.0756843619595294	0.0803028942794282	0.942486103877803	0.345943822334113	0.808437912729858	0.298581733628737	0.298455564801815
CDC42-IT1	0.117969863319699	0.158045882048177	0.45540894207338	5.91601666512888	0.252870596400048	0.32632211252416	0.774911005705524	0.438392248372181	0.858964012967519	0.589816522393307	0.749463755037014
ZBTB40	-0.168734511406811	0.056043623492013	0.00260585373725371	104.741846037737	-0.229350126052406	0.0991188698930279	-2.3138896387734	0.0206737766121484	0.358011952823463	-0.472064788238897	-0.477976378864592
EPHB2	0.384495014255895	0.184029740820322	0.0366799067400809	103.761732018716	0.556946222058872	0.281402058150302	1.97918318622033	0.0477953852611913	0.466217028370619	1.57695903412703	1.52345501940389
TEX46	-0.0247511144532227	0.106948245190064	0.816980164962363	14.26579212509	-0.0439105806401354	0.207768287539152	-0.211343998452414	0.832618852408207	0.968669842807263	0.0612137095594006	-0.00596028778104685
KDM1A	0.00314855190102538	0.0850788756216589	0.970479068705815	69.3019373328293	0.0221434485713569	0.152865538571467	0.144855726007889	0.884824783174799	0.979165895707543	0.16454709713924	0.162173022724058
ENSG00000240553	-0.123071096089973	0.158110994804814	0.436342565804093	6.81915718652918	-0.254524456856557	0.306757091810421	-0.829726398025235	0.406693492757049	0.840789576389829	-0.302938916508334	-0.542054885934924
LINC01355	0.0970560776541502	0.0677161769432964	0.151778528883916	49.4749451601855	0.1843240147052	0.129033956003502	1.42849231639613	0.153150204628848	0.659138310447808	0.51235708999365	0.574985924664808
ENSG00000284726	-0.0274641019438441	0.22840566402096	0.904290934326172	5.7360387255601	0.100494864847381	0.388068649929491	0.258961564830451	0.79566489594617	0.957692192043547	0.0511654823043475	0.36160798768392
HNRNPR	-0.0183135176478092	0.0379815818661181	0.629686339926974	280.925481384175	-0.00666332203271562	0.0738410822991878	-0.090238683199649	0.928097544957625	0.985497143711277	0.0850569583398734	0.0888485372317912
ZNF436	0.179169406266305	0.134754201036162	0.18364955854668	10.1732501011367	0.309880680133031	0.258787355080613	1.19743362281554	0.231137585004842	0.734504216576415	0.816484325897265	0.894576690986907
ZNF436-AS1	0.0654059592881803	0.164691594371091	0.691262704433383	15.1289084817258	0.119332541002139	0.275963201222951	0.432421933334981	0.665434779793833	0.930188818313711	0.395132966001193	0.409557233050642
TCEA3	0.389201447656581	0.272817352117086	0.153694998920139	8.02672542916907	0.603768222176775	0.43284129938757	1.39489513369231	0.163047464803963	0.66836701125761	1.59439048655147	1.6426353022461
ASAP3	0.329268415490418	0.0978040730323768	0.000760975339599198	34.1950489327383	0.485531022648913	0.169904092448054	2.85767703210186	0.00426754507317844	0.198868790740626	1.37241352227432	1.34167543622761
ID3	0.207048930637662	0.162613451862658	0.202926391446822	11.1819174130671	0.284064852245462	0.295850795496655	0.960162543313741	0.336973415106117	0.804901297918054	0.919743112609184	0.828865323217509
MDS2	0.778674403789965	0.123048516053324	2.48053398380088e-10	24.6714303630231	1.12653795562798	0.216607875121427	5.20081716787287	1.984142121816e-07	0.000727535312516882	3.03690092438217	2.97328851093379
RPL11	-0.0418624075017479	0.0517953848737302	0.418960151058245	227.158211492269	-0.0276948066782669	0.0988249303857233	-0.280241094733599	0.779292540219801	0.954994792753792	-0.00216224103888504	0.0353151921731282
ELOA-AS1	0.0448505340909376	0.0402071318711505	0.264641773635478	137.60605938608	0.072490810924127	0.0733018408549348	0.988935749479841	0.322694578171409	0.80070311973255	0.31900081116445	0.290326729751798
ELOA	0.0763639765580159	0.0601638586880887	0.204345993364219	44.9616301998974	0.163188804878551	0.123568909017786	1.32062997218065	0.186624774044106	0.68907389773793	0.435718721804616	0.521188558496625
PITHD1	-0.150717276161388	0.0863648453688622	0.0809634645764396	57.5690913938181	-0.196386362249822	0.155569266618439	-1.26237248859374	0.206814783937176	0.71086434521753	-0.405333454283391	-0.394070721617076
LYPLA2	-0.186198416678265	0.14928085880761	0.212286531679797	10.9250472580945	-0.25881257683787	0.285132343785547	-0.907692804687662	0.364040546548628	0.819049347481014	-0.536746726336626	-0.552969826581358
HMGCL	0.0932956088336767	0.0591472164920844	0.114715997552323	66.1600965298404	0.139465123616169	0.110282821878142	1.26461330278865	0.206009982019548	0.710117134261035	0.498429253826221	0.460802521253674
FUCA1	0.0869465398501878	0.148659803429996	0.558635671928905	9.52433878879676	0.0922263719268244	0.265322803582371	0.347600623397574	0.728140138040565	0.942181861900394	0.474913889960872	0.340561442844541
PNRC2	-0.244734116915367	0.0933372424503426	0.0087404804327596	38.7619460710302	-0.337521587421596	0.18028490152914	-1.87215670618452	0.0611849267112326	0.499665545698022	-0.753548322565634	-0.753315008760205
SRSF10	-0.0874750071202618	0.0577422464986265	0.129792125071085	225.807996046517	-0.107965511391614	0.0961811649113609	-1.12252239293539	0.26164039189559	0.756153621267511	-0.171099904129838	-0.169005111692373
NIPAL3	0.0552901443862896	0.0463281509580767	0.232694766131166	483.444468543591	0.0847540522625749	0.0850782372551871	0.996189566179658	0.319158047990051	0.797867920550551	0.35766651716734	0.321541469993527
ENSG00000288982	0.224678989228745	0.147165231003546	0.126832532124532	8.13168299602694	0.30836059410865	0.263763798737954	1.16907853004878	0.242371993224799	0.742098994062294	0.985040441054488	0.890707478183652
RCAN3AS	0.197426815122257	0.12831696726827	0.123905159181713	7.86263632675353	0.300418496025036	0.25050197167542	1.1992659938593	0.230424533513047	0.73406529822673	0.884105202848305	0.870491735721088
RCAN3	-0.0939482898897372	0.0538626398879124	0.0811207476425862	92.5091809491802	-0.132868481568912	0.0990906753890741	-1.34087774704543	0.179960148280972	0.683547740236767	-0.195075324797557	-0.232392899951481
NCMAP	-0.141550075441636	0.168227390716016	0.400112071342189	7.94798025572034	-0.0570700008620119	0.292502330819551	-0.195109559305424	0.845307179150316	0.97073959292092	-0.371380435169523	-0.0394561534026247
SRRM1	0.03673973251476	0.0504578408559462	0.466535650427031	514.189865725651	0.0728485814847546	0.0879386552732468	0.828402268131078	0.407442722470017	0.840789576389829	0.288960430314994	0.291237395603339
CLIC4	0.076787722373279	0.0411233580941918	0.0618662362503967	942.925038410108	0.12414952378897	0.074768520756954	1.66045178548518	0.0968235996864485	0.572585633199201	0.437288170342385	0.42181833615463
SYF2	-0.0502710854995037	0.064941598063052	0.438873529193206	49.9764612878504	-0.0890343278215414	0.130915284329195	-0.680091161836069	0.496446740314784	0.882875833029512	-0.0333058816668266	-0.120817853421951
ENSG00000284602	-0.109978727728431	0.111246535600641	0.322857114726125	19.0086493871048	-0.146224425605502	0.197147712412324	-0.741699834181598	0.458269220305943	0.867169997965071	-0.254448057977502	-0.266388995459947
RSRP1	0.0705347382027161	0.0835115649492629	0.398328387602867	471.724213195897	0.114224243947074	0.13548534114569	0.843074556857383	0.399186747396418	0.838168041212947	0.414128680597125	0.396554621322573
RHD	-0.264273450699287	0.302850491448772	0.382870136856617	13.5771772178089	-0.29249918355217	0.454466541507583	-0.643609940089043	0.519828402896599	0.892673362051799	-0.825917128891459	-0.63871540144136
TMEM50A	-0.11807249636327	0.0425864293243672	0.00556210138097573	102.065410356648	-0.129765088365836	0.0903632609567266	-1.43603813089457	0.150991491339628	0.654485225475203	-0.284425353071501	-0.224493551807833
RHCE	-0.124158975262874	0.1106716149763	0.261918445720353	19.9326280875799	-0.166398088857583	0.202479567391636	-0.82180187858529	0.411189664398578	0.843249274012017	-0.306968148929469	-0.317738849936309
MACO1	-0.0311801952348824	0.0312701253492968	0.318704281966864	213.154707015467	-0.0504063012022802	0.0693930846912281	-0.726387959644227	0.467600970282677	0.870568407522605	0.0374020020013929	-0.0224944343768988
LDLRAP1	0.0277381222552837	0.0775096294757153	0.720443005118807	182.522803143495	0.0619989236807942	0.124038666900172	0.499835456395963	0.61719094241304	0.921507274419294	0.255620716858403	0.263620777719414
ENSG00000225643	-0.0168095383768447	0.149975902869749	0.910758710676983	7.84104582630617	-0.0454260344389136	0.288534476816897	-0.157437110947891	0.874900367820187	0.976860595791153	0.0906273214741608	-0.00981770976041334
MAN1C1	-0.278343385640979	0.192449112276624	0.148086906980042	20.7912643281186	-0.426676195732537	0.325278615834874	-1.3117253178092	0.189612831133682	0.690536726294617	-0.878028649584666	-0.980248318068405
SELENON	0.370249796524118	0.121880540027957	0.00238304977420458	20.4606090102491	0.58865860686293	0.223696502708408	2.63150563256796	0.00850074580385379	0.265929916144455	1.5241983098106	1.60417542820811
ENSG00000228172	0.225910758460858	0.151956435419721	0.1370990604088	5.83943531997965	0.329294203717659	0.326641652147736	1.00812067766766	0.313396532027776	0.793812838293362	0.989602606273765	0.943991693036238
MTFR1L	-0.118034084860954	0.128389918297359	0.357917365283621	27.6844151609635	-0.15040774207183	0.2240284024997	-0.671378005617084	0.501979752726641	0.886091832138843	-0.284283086472111	-0.27703717021583
PAQR7	0.309550401539612	0.212546259604481	0.145284637538423	4.91688693468665	0.441009697929277	0.381773132314886	1.15516169316371	0.248024218337585	0.746362579063883	1.29938292929115	1.2283512711079
STMN1	-0.202772182506533	0.110324958588156	0.0660692058549842	230.886610216018	-0.289519468145221	0.182245598703343	-1.58862255223237	0.112145633511193	0.602726275818492	-0.598131810525244	-0.631130861607622
PAFAH2	0.0398800591976314	0.0607664529772678	0.511641321658367	40.0706883139923	0.0398798437682801	0.12864871309863	0.309990226934535	0.756568388321333	0.950178352912866	0.300591415077615	0.207319077801751
PDIK1L	0.122903230310991	0.0797954592588735	0.12350469636669	30.3218012920064	0.205366257485672	0.154346508882226	1.33055330485237	0.183336035803435	0.68589529938415	0.608088480090289	0.62854665337986
ZNF593	-0.90667366023204	0.257581797196224	0.000431636919420234	4.83341402741852	-1.3866149259371	0.459811048913236	-3.01561897917497	0.00256455301136691	0.157007322694289	-3.20520686627252	-3.42366741782683
CNKSR1	0.195452608557751	0.0798484300334153	0.0143733304870956	22.223807213838	0.296276386877155	0.155780885356806	1.90187895131391	0.0571869815530065	0.492347671294687	0.876793235403874	0.859948449689634
CEP85	0.0506603189875484	0.0914996735574628	0.579806993811004	120.423083215698	0.0801009654073583	0.149243063552015	0.536714829493171	0.591464610950039	0.914072335997394	0.340518801625492	0.309697546066791
SH3BGRL3	-0.364699072940385	0.0934068275367685	9.44533538137266e-05	33.0985270142854	-0.482297213430331	0.170674015285743	-2.82583855909681	0.00471570245120759	0.206731942942156	-1.19786852122077	-1.12182553827477
DHDDS	-0.0168462281608746	0.107364209346319	0.87531790688334	40.2121956445154	-0.021131877162919	0.188358137400695	-0.112189881756821	0.910672851708781	0.982698551796107	0.0904914316887692	0.0520204118122523
DHDDS-AS1	0.0440506863562687	0.100377843991777	0.660771170071521	18.0414757550284	0.104688848002399	0.188960880853263	0.554023920346217	0.579562475357552	0.909722049022818	0.316038375165325	0.372283313329809
HMGN2	-0.153404189682555	0.0748593668005306	0.0404394608300283	106.589497224916	-0.19940381430671	0.132797685661337	-1.50156091436136	0.133210543927588	0.630200410305518	-0.415285110075647	-0.401751315967962
ARID1A	0.00789920782963142	0.0329928528915573	0.810778536860188	456.18555903609	0.0205360751477341	0.0561046200661714	0.366031801365257	0.714341345714566	0.939591623131768	0.182142338748801	0.158081629388062
PIGV	-0.0166468616610245	0.0996641636945683	0.867346788135263	21.298781960738	-0.0194851187857659	0.182271712679722	-0.106901496119719	0.9148671262625	0.983615645466108	0.0912298353505859	0.0562120552420009
ZDHHC18	-0.0698847072069189	0.0825143755808722	0.397028687424051	26.3331730173115	-0.108101889098294	0.156027040737894	-0.692840731882442	0.488409507335687	0.880560815655761	-0.105949831884822	-0.169352246236275
GPN2	-0.0838939775434386	0.0766067590241761	0.273461874255219	32.7047545924564	-0.139921616681181	0.148766252269809	-0.94054676074929	0.34693717587577	0.808999841801404	-0.157836666050276	-0.250345884349581
GPATCH3	0.00962242606979673	0.116777960492743	0.934329166327079	14.0357913377455	0.0119086199214789	0.221416543928941	0.0537837855752128	0.957107428056517	0.991807991725327	0.188524708202066	0.136121385240344
NUDC	-0.23617404211996	0.099201544680555	0.0172774497314605	87.7337064220579	-0.349159676657907	0.178600468190725	-1.95497626739167	0.0505858715304924	0.471416115541069	-0.721843946057509	-0.782938492665928
SLC9A1	0.471543271283469	0.304993195627882	0.12208573018281	9.13010840734036	0.700708851959832	0.465837873008666	1.50419039017636	0.132532351413114	0.629388364246652	1.89936401085214	1.88938707806418
WDTC1	0.0364513722155806	0.0386377981999437	0.345470078687858	115.083181377881	0.0622389752648251	0.081624036725436	0.762507929792572	0.445756912180131	0.862515475773313	0.287892415874269	0.264231802784757
TMEM222	0.00285654247496694	0.0433442499985632	0.947454567804423	77.3101324740034	-0.00889663796866193	0.0960954413627396	-0.092581269647111	0.92623622448549	0.985488017486204	0.163465567245057	0.0831638756570643
WASF2	0.0362993399711336	0.0303882236615928	0.232274634360249	382.107846696345	0.0614017967114397	0.0638861521979862	0.961112770121961	0.336495469470839	0.804901297918054	0.287329326458052	0.262100856295272
AHDC1	-0.116721505646803	0.222757187914361	0.600288721402675	16.6507133116607	-0.227415979097969	0.361062151336916	-0.629852722740139	0.528790947198371	0.895140882112114	-0.279421621286723	-0.47305321922793
IFI6	-0.253967402203662	0.169201677892448	0.133362159741523	7.81630535075931	-0.310795087950262	0.317217295161791	-0.979754548981153	0.327207292509126	0.801310148035909	-0.787746102396265	-0.685285626026554
FAM76A	0.0692651213259688	0.055564680858194	0.212556150939575	53.3331221121754	0.0994423373720162	0.12261660512562	0.811002207002375	0.417364403332037	0.846718060388443	0.40942633716631	0.358928894054913
PPP1R8	0.00573122106650486	0.0608972117369642	0.925019370514774	63.5726228885735	0.0259968233236619	0.121874086499936	0.213308867128826	0.831086057741997	0.968115257636555	0.174112657905395	0.171981366915257
THEMIS2	-0.00202105303342371	0.10230848720866	0.984239214354235	28.0829956193499	0.00592772935313032	0.176825177351432	0.0335231070706025	0.973257439407852	0.995763151245805	0.145400173174512	0.12089768211384
RPA2	-0.122630026166755	0.0615146999462884	0.0462058844957132	64.7288973652656	-0.169559925391485	0.110928834221847	-1.52854689748547	0.126376808967714	0.62069888063659	-0.301305303806769	-0.325786959189702
XKR8	0.055371438799673	0.155689541472068	0.72210051292501	9.03213957330282	0.099714610423835	0.284772909365392	0.350154832656119	0.72622250187847	0.942181861900394	0.357967611346014	0.359621935344144
EYA3	-0.020862648142232	0.0281477103120257	0.458581546835192	208.607333753123	-0.0228594986760568	0.0565674578587395	-0.404110411557501	0.68613152908931	0.933327557573172	0.0756156164246263	0.0476229401096002
PTAFR	0.241574788276467	0.116853361401308	0.038702804421351	10.3254179777901	0.406456459344727	0.293153381161461	1.38649759976967	0.165595012686121	0.671490752299513	1.04761825576027	1.1403997795601
DNAJC8	-0.154934056500984	0.0724183777642109	0.032400852128989	75.5831416195432	-0.222095287191468	0.132230364229414	-1.67960882877205	0.0930334487883551	0.562643339414495	-0.420951354212297	-0.459509979623977
ATP5IF1	-0.552630579653696	0.132109467428798	2.87527624483146e-05	39.4131577714244	-0.784542672817576	0.219229755966961	-3.57863224066997	0.000345397090000567	0.0633242389879789	-1.89391982789574	-1.8911583144663
ENSG00000270605	0.117038314054197	0.248113589172657	0.637131919813613	4.73401785381802	0.250463395594974	0.442153033499994	0.566463139724172	0.571078983407356	0.907969154432052	0.586366296857289	0.743336488536558
SESN2	0.270311001654298	0.269872975145917	0.316525667687149	7.83322607362571	0.45485129701654	0.46568812579808	0.976729428599949	0.32870312188989	0.802569333998276	1.15405000432834	1.26358354845732
MED18	-0.0864904960995339	0.212764094563026	0.684368725640298	4.45068696230182	-0.115284606852272	0.399220124760001	-0.28877453740985	0.772753918569249	0.954438437808111	-0.16745352149609	-0.187635069083212
PHACTR4	0.0639484729281198	0.0331630629431826	0.0538173020805219	655.231702078271	0.116082910412453	0.0636983689677571	1.82238434505618	0.0683966882655807	0.51310645983506	0.389734800982867	0.401285653625664
RCC1	-0.00680008742617833	0.16450472054229	0.967027450762408	17.0387895821398	0.0176973463239866	0.289191784659609	0.0611958819812851	0.951203209291004	0.990999962400281	0.12769982483007	0.150855955489582
SNHG3	0.00856323019199048	0.0730940128265778	0.906738298059495	27.163965213791	-0.039089919830423	0.150455354875922	-0.259810758232299	0.795009751991973	0.957692192043547	0.18460171153341	0.00631017732811496
TRNAU1AP	0.0487567232484139	0.0538788856219122	0.365501456971608	99.5920241759848	0.0900344970701072	0.0976723104249902	0.921801651648769	0.356632045787796	0.814252042452049	0.333468359021279	0.334982265006762
SNHG12	0.0725252570271723	0.0840491110874422	0.388197167131122	23.286196953743	0.117340875261803	0.162933001740425	0.720178686996408	0.471414984601802	0.872129613919605	0.421501064573365	0.404487665632276
TAF12	-0.0584611234817287	0.0517936757511522	0.259011359957018	55.1508049320482	-0.0600086831282798	0.0991248229934025	-0.605385021794933	0.544923200865811	0.901009987695602	-0.0636397343504088	-0.0469362478623933
TAF12-DT	0.267543103519296	0.0874189612249223	0.00220989938598311	17.4962889895845	0.437112972629536	0.176917669441879	2.47071405591366	0.0134843591269935	0.310337564933795	1.14379840177747	1.21843258283717
GMEB1	0.0246289289459968	0.0583287980716237	0.672847629991497	52.2218256196614	0.0527397621166909	0.112056216750498	0.470654495092585	0.637887485067031	0.928209718462271	0.244105042326322	0.240052594145179
YTHDF2	-0.105486744926283	0.0663401755602942	0.111814875871859	83.754109089163	-0.131467205740324	0.113976524091661	-1.15345863359192	0.248722187115821	0.746755434564223	-0.237810876944489	-0.228826105513599
EPB41	-0.479070217726866	0.484086761341378	0.322351530326366	5.60188606395318	-0.474914769589922	0.79684670004471	-0.595992641449447	0.551180142574188	0.901094113860491	-1.62147064183796	-1.10303433450835
SRSF4	0.00696393900642745	0.053050855195252	0.895562420095753	241.758790467105	0.0276812282810822	0.0894182346055458	0.309570283994014	0.756887756813354	0.950178352912866	0.178678336901167	0.176268835599651
MECR	-0.0379731439464146	0.0748078746006004	0.61172763837261	49.3743620389912	-0.0305560394349008	0.127987176587289	-0.238742976051677	0.811304890092841	0.961507557160564	0.0122426186200265	0.0280322369735563
PTPRU	-0.614338301007964	0.684188620022497	0.36923470403499	3.07670689319093	-0.868868930096428	0.946208630213637	-0.918263586224375	0.35848088621192	0.815322924422636	-2.12246979714648	-2.10580158404496
MATN1	0.0573824919528756	0.292115803386868	0.844267763775829	4.95574331705518	0.0485318757422559	0.531064561429486	0.0913860183244405	0.927185871020609	0.985497143711277	0.365416049341112	0.229341879374126
MATN1-AS1	0.0359386160802076	0.122455488612225	0.76915291738054	38.8033016040883	0.0763859935703351	0.204873457920914	0.372844751806853	0.709263993364077	0.937772890424837	0.285993295368752	0.300241491366599
SDC3	0.499885595504296	0.476336879154183	0.293976988209976	6.35529043583685	0.638474677360227	0.698023376007266	0.914689535202014	0.360354639661822	0.817420017164131	2.00433689247867	1.73097678989718
PUM1	-0.02503022496452	0.0295566857606915	0.397075988148108	371.353489003028	-0.019947562271021	0.0526453777817878	-0.378904342821939	0.704758899148271	0.936677742104193	0.0601799540199872	0.0550349559033895
NKAIN1	-0.525134657136683	0.308552709704424	0.0887687683306545	178.616778675687	-0.711979723656426	0.508731800105215	-1.39951881032241	0.161657461630503	0.66772270688187	-1.79208180652875	-1.70645725976735
SNRNP40	-0.1530067892227	0.0637102013211313	0.0163232878724363	120.894826501788	-0.193407506974373	0.109006407643704	-1.77427649580509	0.0760174264150941	0.529503695633503	-0.413813238146386	-0.386488371154045
ZCCHC17	-0.255443002983976	0.0780105483786559	0.00105861326726795	75.7160932430642	-0.360343128190903	0.13927980301256	-2.58718866911671	0.00967625938640821	0.283276839162573	-0.793211358697513	-0.81140474599766
ENSG00000229044	-0.371068865706494	0.26814067375605	0.166401654670118	13.0045933569053	-0.523808447074125	0.418546773886844	-1.25149321355357	0.210754588102653	0.714776328566433	-1.22146064079475	-1.22748784561616
FABP3	-1.11983417155118	0.545639281022466	0.0401371919319905	6.72966351279498	-1.62760107203999	0.772171874716042	-2.10782226772831	0.0350463659622573	0.424463294441311	-3.9947000972374	-4.03707130876003
PEF1	-0.0895816062365592	0.0561673491265863	0.110733400618606	42.2458760253594	-0.13275809330182	0.117171254930572	-1.13302612812745	0.257203281147234	0.752588200923958	-0.178902220479996	-0.232111918684954
COL16A1	0.204033982293548	0.0922564077000513	0.0269945320497808	234.985510065109	0.308459230055105	0.147733526981685	2.08794331494803	0.0368029482975817	0.433299878192554	0.908576497861189	0.890958545202731
ADGRB2	-0.262020238023441	0.289018467488975	0.364625508626302	20.7636833257211	-0.425335675925354	0.439603123244299	-0.967544708932798	0.333271802294331	0.804413220613252	-0.817571792578947	-0.97683617144132
SPOCD1	-0.023906337472438	0.191385129020887	0.900593059987904	8.81184703907275	-0.0525984428543718	0.341530278709249	-0.154008139638916	0.877603317653764	0.977908556605343	0.0643425522511219	-0.0280742913131379
ENSG00000269967	-0.098744032947587	0.111117612083441	0.374194273172161	19.845627936999	-0.120388302518059	0.19914892223823	-0.604513954507096	0.545501994451792	0.901009987695602	-0.212837557859339	-0.200625968477885
PTP4A2	-0.126061299152823	0.0464318879428091	0.00662812729294909	392.240832626865	-0.169406040693556	0.0893747950887046	-1.89545654930364	0.0580319429842868	0.49493417951135	-0.314013880922338	-0.325395262513395
KHDRBS1	-0.0398146762598429	0.0483027774541338	0.40978444490955	221.807306560024	-0.0411607745407699	0.090125954464212	-0.456702786511009	0.647884687722773	0.92925266634598	0.00542204342503643	0.00103904304331727
ENSG00000203325	-0.105260704350755	0.162852700804342	0.518049289702408	11.6237757934745	-0.162543095808566	0.299470658632853	-0.542768017910702	0.587289536011218	0.912089752718819	-0.236973679176484	-0.307926386547738
TMEM39B	-0.0407592791976971	0.08913524992728	0.647473736921909	34.5670066208725	-0.0474679011985765	0.161825137860531	-0.293328353222147	0.769271183564022	0.953630728870162	0.00192347035082915	-0.0150150583856312
KPNA6	0.109540786467123	0.0426480235755702	0.0102144287270192	223.226384214302	0.176106931448594	0.0728338809532064	2.41792595896047	0.0156092526030791	0.322786943878075	0.558597329508055	0.554070237505049
TXLNA	-0.157297487397694	0.0614362602605639	0.0104570915313421	55.5556530799197	-0.188122143296389	0.117731829842282	-1.59788685479877	0.110068160088633	0.59880181899851	-0.429704911253698	-0.373035055693794
TMEM234	0.445258477293343	0.281834960659933	0.114139990909976	4.20461982045959	0.71316215688651	0.503585113773836	1.41617005225217	0.15672572183857	0.664073859866987	1.8020117066937	1.9210856043925
EIF3I	-0.165580892490285	0.0635776478314728	0.00920383727446517	34.9294758714739	-0.217375613973681	0.126173009973577	-1.72283766567195	0.0849178852940791	0.545782417217097	-0.460384572366676	-0.447496567390364
ENSG00000291132	0.133568820905255	0.111873705671879	0.232507283232989	31.0782810751514	0.204127924215406	0.190768552312132	1.07002921467589	0.284606158811283	0.772306851301589	0.64759116061167	0.625394611411737
HDAC1	0.00341758033574158	0.0571023608244871	0.952275046323047	69.9263476522791	0.00998258644444427	0.0986376354387173	0.101204640602383	0.919388012967221	0.984972768949802	0.165543511188124	0.131218877573467
MARCKSL1	0.000654850063508122	0.0888187324899118	0.994117344315152	602.026476366855	0.00545290235114358	0.146726350006562	0.0371637565502018	0.970354436720119	0.994577809235376	0.15531104910867	0.119689061887121
TSSK3	-0.0512766513002621	0.11933629168419	0.667427010452026	19.4170408832956	-0.0548943671554353	0.203266266089531	-0.270061374233422	0.787113037243237	0.957160324090031	-0.037030245940845	-0.0339183156370888
FAM229A	-0.0370557721957704	0.204298120810605	0.856068628350843	13.4634925147203	-0.0599019279437195	0.332090687550468	-0.180378222543853	0.856855649800327	0.973984057670761	0.0156403341862445	-0.0466645142102909
BSDC1	0.0226775998950831	0.043157631217445	0.599263597960389	205.432021752771	0.0454189865239312	0.0805631578756252	0.563768696778865	0.572911558119568	0.908098723755248	0.236877807471481	0.221418360161743
ZBTB8A	0.0898669604866114	0.0586530153182973	0.125478091993599	69.3273412310746	0.147750278637722	0.11017281404555	1.34107746922608	0.17989530161617	0.683547740236767	0.485730397717201	0.481891477649679
ZBTB8OS	-0.0896615056647727	0.062993760380286	0.154637769568123	193.637372083974	-0.10361790033696	0.102721937175186	-1.00872221831492	0.313107873088914	0.79356370737776	-0.179198147982431	-0.157938743022157
RBBP4	-0.00811499106941576	0.0416410583438205	0.845487237256306	206.360813148391	0.00433768382034042	0.0739671930790119	0.0586433476758661	0.953236183620439	0.991512354187718	0.122829750540593	0.116850395029719
SYNC	-0.116114600892029	0.0983076347638368	0.237549046551063	26.2980730174059	-0.135163450834367	0.181997380449073	-0.742667012573781	0.457683306042156	0.866620326584082	-0.277173797837766	-0.238234493336693
YARS1	-0.156895152015487	0.102112451653499	0.12441730968428	107.873733923022	-0.206862539420625	0.162404496666887	-1.27374884111077	0.202752441097203	0.706905974789383	-0.428214761606073	-0.420736685377221
S100PBP	0.111671671361387	0.0288754776912204	0.000110023014428428	250.090257149121	0.181621392959273	0.0591235764064524	3.07189456386558	0.00212704842726374	0.147377247962751	0.566489594306893	0.568106696454052
TMEM54	0.122699167006329	0.153771728091216	0.424910765673399	11.0767499979103	0.239191092718291	0.274945479129683	0.869958267637025	0.384323210892946	0.831396538962661	0.607332680637934	0.714644073822467
RNF19B	-0.108805058668697	0.17159036561071	0.52601705421408	15.2780928872385	-0.172689006655438	0.294134742347125	-0.587108497545787	0.557130840882035	0.902229554011527	-0.250101081268174	-0.33375169348416
ENSG00000236065	0.02117910837325	0.0935405379646701	0.820877602731306	15.7033568348071	0.0534560620455196	0.194283479854633	0.275144660191986	0.783205101299739	0.955918217588689	0.231327769587708	0.241875857309988
AK2	-0.14261895052769	0.0443484027067209	0.00130047147161168	87.7447756501367	-0.208511765896585	0.090322382635263	-2.30852818330303	0.0209697771562207	0.358465875932737	-0.375339281205146	-0.424934611082676
AZIN2	0.0176009791350716	0.10050864289316	0.860986081426376	149.461859907976	-0.000785877530679127	0.183485240568965	-0.00428305583730996	0.996582626322731	0.999664552885237	0.218075273637227	0.10380892970495
TRIM62	0.193753648907834	0.0653440395152304	0.00302553888291881	152.78862591958	0.295391973235047	0.113957858086925	2.59211587681587	0.00953876368019145	0.281499088324684	0.87050071370278	0.857697271445423
ENSG00000284721	0.00453483621329054	0.171893166706268	0.978952879880901	5.49113032098483	0.0212331585324092	0.369765995522615	0.0574232319616057	0.95420805710411	0.991641492466997	0.169681547577331	0.15985597894043
ZNF362	-0.00519153580390378	0.0732914592384997	0.943529778516366	53.0445436004234	0.00184618760305011	0.14081258881297	0.0131109556227409	0.989539270627042	0.997359296473807	0.133657497804226	0.11050856377242
ENSG00000225313	0.0195052982042308	0.0877064312308305	0.824007944222704	23.550982882557	0.050819649610046	0.174046899370466	0.291988250258192	0.770295607650599	0.954184056873801	0.225128395274975	0.235165157661164
PHC2	0.0459985150670431	0.0507551813974442	0.36478652941744	390.456868771494	0.0818030690085253	0.0854195031813031	0.957662664402274	0.338232889178261	0.805195960294232	0.323252645635586	0.314030064714072
PHC2-AS1	0.0483280334339764	0.129597873853642	0.70921720774828	9.17607897725293	0.133662237098213	0.248714266469908	0.537412827158367	0.590982484891146	0.914072335997394	0.331880599146866	0.446031907978508
ZSCAN20	0.0117276048443313	0.0860502269958586	0.891593687998673	18.8425551352529	0.0322486975779503	0.175131118636698	0.184140304869798	0.853903388344629	0.973411971030013	0.196321763961505	0.187894829391098
CSMD2	0.147170784092888	0.0904282175730366	0.1036336239427	477.719498687981	0.239667281610976	0.14681373433937	1.6324581803564	0.102583001372767	0.584986345697658	0.697969430948957	0.71585616059308
C1orf94	0.313859255832919	0.131966918635434	0.0173918351424057	8.08230101747491	0.435733350203854	0.28311714367269	1.53905674715199	0.123790443132121	0.618193540830376	1.31534184812057	1.21492090476929
SMIM12	0.0239082604367161	0.0890080150936191	0.788231394125969	57.8177055989736	0.0631627724750847	0.155208167059722	0.406955211646695	0.684040883876379	0.932852407607146	0.241435866378461	0.266583227596391
TMEM35B	0.0583224637355573	0.138654612536357	0.674024366797912	7.24149445489915	0.1291762239742	0.27651285448705	0.467161731825561	0.640384170514954	0.928278251057041	0.368897469774629	0.434613251970489
ZMYM6	-0.0147427512463696	0.0559538012040942	0.792180034837466	113.544179569332	-0.00518358276000416	0.0954568056362717	-0.0543029145533705	0.956693827503847	0.991807991725327	0.0982821841842267	0.0926150517892727
ZMYM1	-0.170832793971357	0.0662452430124537	0.00991460703028129	68.9349682909092	-0.222012597222473	0.114385451237364	-1.9409163912093	0.0522684195006515	0.478597331188165	-0.479836302161004	-0.45929950134735
SFPQ	-0.0575221027918222	0.038947478331397	0.139698507304466	525.697386737653	-0.0644111695193818	0.0677020641316699	-0.951391517311971	0.341405664831127	0.806377279367514	-0.0601618365267019	-0.0581422957027098
ZMYM4	-0.0585931616476932	0.0408027675260528	0.150999639056849	248.686460113623	-0.0528917280558445	0.0778983644213206	-0.6789838072822	0.497148121973869	0.882875833029512	-0.0641287706996506	-0.0288208167323198
ZMYM4-AS1	-0.161344714370549	0.145621683990835	0.267874009622752	7.1323476714668	-0.215372111752099	0.266291101813062	-0.808784485421113	0.418639121761827	0.846922798019517	-0.444694827910745	-0.44239687150292
KIAA0319L	0.0278609325037994	0.0275586570708398	0.312031535984055	345.838160490627	0.0610551743204073	0.05444373367877	1.12143620936518	0.262102230460548	0.756295539976921	0.256075575308949	0.261218566890747
NCDN	-0.479056041137057	0.595817777358869	0.421378996483181	7.47990858467079	-1.18129461719162	0.74093662020071	-1.5943261339568	0.110863007198279	0.600010231209283	-1.62141813529431	-2.90104701699135
TFAP2E-AS1	-0.449093993905217	0.247383385842144	0.0694660645164044	3.74941780584978	-0.533377146267097	0.442612368150568	-1.2050660682976	0.228177797639756	0.732234574658264	-1.51044620466325	-1.25184392338684
TFAP2E	0.161961437427248	0.0844454508938504	0.0551184252847293	56.9635447747106	0.246581581364302	0.145592123975276	1.69364643245521	0.0903324891882081	0.555528862674985	0.752750312345616	0.733455754762107
PSMB2	-0.00489997772935134	0.0546719762839834	0.928585190263163	65.4141605179016	-0.0226605293609643	0.108836746264815	-0.208206604282602	0.835067652117386	0.969401589561806	0.134737356005296	0.048129394750366
C1orf216	0.472238988754198	0.332905980207829	0.156034448860392	5.60794357328831	0.569793032057468	0.541158686824532	1.05291302889539	0.292380854173639	0.779274938790617	1.90194077439247	1.55615516987583
CLSPN	0.0387951925559028	0.354167140905529	0.912774815419762	3.43382018224669	0.157079547607714	0.58895349567258	0.266709593816622	0.789692766621572	0.957160324090031	0.296573340318628	0.505638111961647
AGO4	-0.0191263504425959	0.035121638022443	0.586046158048486	153.953361910667	-0.0170889583896048	0.0731800064316725	-0.233519498328558	0.815358030556817	0.962096237665071	0.0820464289251191	0.0623112195884763
AGO1	-0.049965525729826	0.0813415223468703	0.539037989068265	82.2961717986327	-0.0580182258894428	0.141312374669554	-0.410567199264136	0.681389919364793	0.932747969932076	-0.0321741646882789	-0.041869756552484
AGO3	-0.0149412418780403	0.0226887212224482	0.510196542264076	609.851914595779	-0.0111088325295126	0.0471437866056063	-0.235637256346132	0.813714160991877	0.961639390710542	0.0975470245191264	0.0775329762337101
ENSG00000271554	-0.0321476330640506	0.113479677404506	0.776954709453815	12.5879444195858	-0.0905812685050325	0.226468481938944	-0.399972957514915	0.689176434766629	0.933692108694083	0.0338188541998561	-0.124755421824291
ADPRS	0.0203867316318862	0.055183186490436	0.711801743054763	51.0734829734685	0.03379796423352	0.114172729161672	0.296024843074927	0.767211109172304	0.953294250951388	0.228393004279587	0.191838318301094
TRAPPC3	-0.0151885050488744	0.0854261731390429	0.85888251614875	31.2187838123988	0.0125321609579625	0.160648474172142	0.0780098349675812	0.937820229662979	0.987540216166706	0.0966312235650363	0.137708540784847
MAP7D1	-0.046703349803636	0.0559862999941541	0.404172534441839	224.600296664427	-0.0549212705155886	0.0975056271595528	-0.563262573817596	0.573256099207167	0.908098723755248	-0.0200918807980529	-0.0339867951993546
THRAP3	0.00414019958343898	0.0355721621077272	0.90734444874971	186.633817362984	0.0209503354458043	0.0699791375846672	0.29937973185875	0.764650325036959	0.952931129647983	0.168219912183277	0.159136083690953
STK40	-0.119890073926729	0.099677923261794	0.229063557856471	66.8250448825325	-0.135686763584853	0.164444440456806	-0.825122230997491	0.409302199609472	0.841968493923159	-0.291157205862734	-0.239566528735883
LSM10	-0.0374747066569604	0.0956064416014184	0.695081541505432	18.2420090146321	0.0195019261410971	0.1962799641973	0.0993577017442994	0.920854265645071	0.985276445449099	0.0140887057008342	0.155449316142117
OSCP1	-0.563141193175802	0.39851070613349	0.157622107731077	4.97751328909546	-0.756519928880331	0.633716255229841	-1.19378337329528	0.232562717192172	0.735497590171733	-1.93284851209544	-1.81982948314671
MRPS15	0.0990256093354784	0.106505294240959	0.352489297763248	24.2224970088299	0.154081608254979	0.190982581204209	0.806783567817769	0.419791187873891	0.84714878268387	0.519651742839793	0.498007185066105
ENSG00000223944	-0.832719297186148	0.507606344115026	0.100904895319511	3.52365458492681	-1.31280845366107	0.853502378520856	-1.53814270082785	0.12401372733059	0.618401853191293	-2.93129839859374	-3.23580111097761
ZC3H12A-DT	0.220072869960547	0.116369816839059	0.0586042194506684	53.6575118710843	0.333885311528499	0.18912575415191	1.76541430343915	0.0774941612167334	0.530992139062603	0.967980527092209	0.955677856080902
MEAF6	-0.0354442675476761	0.0611940019594924	0.562446495474864	92.3499357709008	-0.022309808383887	0.107303296149195	-0.207913542123322	0.835296475140772	0.969431031971286	0.0216089444296025	0.0490221166576215
SNIP1	-0.070326599125608	0.0801933890567184	0.380506978538102	25.7059424563388	-0.13726989091438	0.171022471106437	-0.802642424859766	0.42218143968056	0.849051854627008	-0.107586489052063	-0.243596206289876
GNL2	-0.0344351725311453	0.073858894192187	0.64105145641371	26.8389937728871	-0.0319258464018566	0.135313725361113	-0.235939453419495	0.813479652937349	0.961639390710542	0.0253463800363257	0.0245455430828653
C1orf109	-0.291548295262407	0.163232082878048	0.0740835917836588	13.9560302850367	-0.383318201200124	0.28018995527149	-1.36806546411954	0.171291585757048	0.6771309578993	-0.926936332800023	-0.869885282768077
CDCA8	0.0594531607330529	0.124999644061855	0.634340392721123	9.79059989900815	0.112470423367803	0.229286433538388	0.490523672212698	0.623763382976944	0.922734227308869	0.373085288711029	0.392090462761091
MANEAL	-0.933496709694145	0.392450586073591	0.0173768715164891	3.89196951239818	-0.975829451088115	0.602129308073864	-1.62063104719096	0.105096789579421	0.588080642064929	-3.30455273410291	-2.37805789758645
YRDC	-0.0401559153128062	0.106254411274735	0.705488289173022	11.8727476572466	-0.103799224269074	0.239849184043478	-0.43276871957279	0.665182800265913	0.930188818313711	0.00415817930316817	-0.158400283269499
C1orf122	0.0779307869647468	0.049839628265248	0.117904254246456	194.046285123572	0.134627000955541	0.0862093825435279	1.56162817762402	0.118375607457602	0.607997532787021	0.441521795754215	0.448487608911891
MTF1	-0.0237286678502359	0.0462821777370557	0.60816428364804	79.4126871081426	-0.0443671325901385	0.100288045693224	-0.442397020337353	0.658201934821715	0.929293389704777	0.0650005961036561	-0.00712239086072133
INPP5B	0.051703030462079	0.0553832280583157	0.350535900421826	109.735478701661	0.0946893076144687	0.103844762585939	0.911835178361608	0.361855488841604	0.818065646331792	0.344380744186508	0.346830576395788
SF3A3	-0.147107176426967	0.056668402383255	0.00943354240971002	44.1588110306798	-0.194248047560541	0.116362416709065	-1.66933665571942	0.0950506796082164	0.567171813593861	-0.391962547609376	-0.388627875330449
UTP11	-0.0570193803355877	0.115546554085646	0.621676727727299	14.8299742087546	-0.111494655340004	0.229568449209809	-0.485670638642969	0.627200704258982	0.924270058954758	-0.0582998782596898	-0.177988161816265
POU3F1	0.25594567169861	0.275136469151602	0.352241713316654	7.2233314096549	0.414278723926444	0.455257995227618	0.909986707030407	0.362829520220247	0.818340567226223	1.10084441436983	1.16031049894347
MIR3659HG	-0.329998647671846	0.324558883069925	0.309267383767993	3.9606412710889	-0.434457266725969	0.580634238746137	-0.748246034653704	0.454311768570422	0.865263045010048	-1.06934682322157	-1.00005418367597
RRAGC	-0.204632087987935	0.0621373602318469	0.000990464271201607	61.8486319960794	-0.291625415982875	0.116200252743452	-2.5096797046279	0.0120840712513436	0.298176822569685	-0.605020435340011	-0.636491321611691
RRAGC-DT	-0.246722760912236	0.101238207419941	0.0148075558762317	256.444352286589	-0.331363572188261	0.164486643194203	-2.01453179269415	0.0439537304204196	0.451244059308588	-0.760913762649312	-0.737640454161779
MYCBP	-0.0988719365914597	0.0942916568506823	0.29437346177007	23.4543158880931	-0.145857456294714	0.181322880728713	-0.80440734069816	0.421161763110985	0.848630248598545	-0.213311280972632	-0.265454915195455
GJA9	0.103603013826905	0.102126263707422	0.310363286500052	23.8231289769848	0.137303163165708	0.212011354341634	0.647621744562124	0.517229629711648	0.89186538666597	0.53660530444933	0.455299487266854
RHBDL2	0.227236230645121	0.074366072984645	0.00224577874028959	167.817215500743	0.33654994956007	0.136785978109994	2.46041264031785	0.013877735322341	0.311251338315307	0.99451182379643	0.962460400899045
AKIRIN1	0.0110496481826579	0.0606892246599934	0.855528295408733	182.646490829824	0.0275903258331829	0.106285755387412	0.259586298583626	0.795182906262614	0.957692192043547	0.193810782016649	0.17603745335574
NDUFS5	-0.56451474064517	0.232706860486466	0.0152720743523903	33.6361171133057	-0.791867280930167	0.363145820643234	-2.18057660563887	0.0292147470399635	0.400520350064036	-1.93793578845242	-1.90980230371001
MACF1	0.0619090889389791	0.0248002083015095	0.0125491722278788	1664.0507050088	0.106685436495157	0.0485926998737383	2.19550337339486	0.0281275091808793	0.39397897395538	0.382181432655868	0.377365411076321
ENSG00000287422	-0.073542889860936	0.0995128103457086	0.459889161304481	36.3668712506119	-0.0951229132443425	0.172580695677395	-0.551179335967887	0.581510743998774	0.910247905316832	-0.119498825669396	-0.136315682027547
ENSG00000226438	0.0706506025481981	0.143062029537991	0.621414985501309	8.06777377085884	0.167899376253394	0.280802701526458	0.597926499071	0.549888977513656	0.901094113860491	0.414557813159728	0.533178802984015
BMP8A	0.245959045033532	0.136369037009787	0.0712896072798588	19.6475470998916	0.364550804512714	0.244175071000343	1.49298944818246	0.135439948998122	0.633997176325154	1.0638564464603	1.03373351620118
PPIEL	0.00493175360798877	0.0806105735167044	0.951215870222551	67.0185989261865	0.0305227296200973	0.139499884537068	0.218801110276093	0.826804981955449	0.966731888865241	0.171151630354048	0.183501566632661
PABPC4	-0.109058650992885	0.0675584187511003	0.106465272446481	64.4378047939245	-0.148325831112207	0.119746583664714	-1.2386644075585	0.215469804963888	0.7202752549264	-0.251040323823618	-0.271737893457141
PPIE	-0.121417215299321	0.135869442364329	0.3715190799878	47.3697041217057	-0.159223644486737	0.220569664128034	-0.721874629116326	0.470371560951019	0.87161475732603	-0.29681335562953	-0.29947708608171
BMP8B	0.00188391745221419	0.0930350667559647	0.983844307512079	26.4100821654045	0.0300169307404894	0.164469958280931	0.182507073353892	0.855184803849067	0.973755861436051	0.159863207375594	0.182214110877222
OXCT2	-0.0545550515930743	0.216735474372029	0.80126321061659	4.50246791661217	-0.135675429596854	0.408173977553509	-0.332396078775178	0.739590199075704	0.945898975396176	-0.0491726208279713	-0.239537679308432
ENSG00000284719	-0.0475416571001372	0.164480483013227	0.772549752117783	5.2852200950891	-0.0909689023065049	0.338869186772529	-0.268448433370158	0.788354162683498	0.957160324090031	-0.0231967613969987	-0.125742101290831
TRIT1	0.151909313744947	0.0566646547996182	0.00734359132903705	106.62920651481	0.240449497969705	0.10628326213857	2.26234585890121	0.0236760431612444	0.369421835155289	0.715519759862486	0.717847206824388
MFSD2A	-0.624581004950705	0.529400368771696	0.238083940235831	4.52553065103651	-0.885658412086018	0.871024874023214	-1.01680036758906	0.309248407231452	0.791045047317138	-2.16040621125774	-2.14853737506744
CAP1	-0.140050350729169	0.048517373435311	0.00389426407111212	97.9440804643885	-0.212759142002715	0.113063113749093	-1.88177324104893	0.059866810490921	0.499516456184066	-0.365825829856018	-0.435745842648844
PPT1	0.0252086047723293	0.0977738756028574	0.796541532910312	38.6056596468748	0.065943357441838	0.172609099760322	0.382038707886226	0.702432653568757	0.936472408836562	0.246252016633201	0.273660902663026
RLF	-0.104896436166067	0.0399620431144757	0.0086673978206872	259.917627999633	-0.141008600081868	0.0786192082860603	-1.79356423393124	0.0728827495222044	0.523492305211641	-0.235624520909376	-0.253112681769864
ZMPSTE24-DT	0.0147140404852137	0.100647648058393	0.883768569631077	20.8377564716763	0.0446065099322755	0.185918102542152	0.239925587247009	0.810387944358351	0.961507557160564	0.207382774786625	0.219350289815488
ZMPSTE24	-0.0476894722568035	0.0564022256054069	0.397817973875515	69.6939037691367	-0.062130793648464	0.11604684622541	-0.535394072905531	0.592377387795809	0.914072335997394	-0.0237442317746024	-0.0523378482079812
COL9A2	0.177278229951095	0.0926500891031402	0.0556947251094558	249.554487823646	0.275404341013982	0.149377052580308	1.84368573523647	0.0652289531029657	0.506563737071731	0.809479881733665	0.806820938622087
SMAP2	0.0717281975126607	0.128900526386416	0.577895315153225	54.0680719917161	0.133474494168937	0.218834415672518	0.609933742637078	0.5419056992755	0.901009987695602	0.41854895544448	0.4455540288756
ZFP69	0.218647273425133	0.129196756979205	0.0905775757218992	9.21919960459553	0.306634140241531	0.239830272109376	1.27854643846498	0.201056821713354	0.705082403421136	0.962700474009999	0.886312978596296
EXO5-DT	0.0528055743334533	0.0665730807421484	0.427662999046642	78.4741932974648	0.0871612919700748	0.11435377518372	0.762207385196003	0.445936239044339	0.862515475773313	0.348464290983732	0.327668835515855
ZNF684	0.0553017421072403	0.0743616811877916	0.457066454021739	45.4251578681821	0.107852321660233	0.125104366187563	0.862098781576778	0.388633161822359	0.833292372712647	0.357709472225613	0.380335589703205
ENSG00000237899	0.0597252633311821	0.199909328826728	0.765121828560297	3.93482137548488	0.0889604044397421	0.365774836214988	0.243210838012527	0.807842071378581	0.960719009773847	0.374093088692468	0.332248279633149
NFYC-AS1	0.0424549980870099	0.120690012135843	0.72501155110871	12.9913062882532	0.0951891309457246	0.224275065726244	0.42443028892884	0.671252035107866	0.930523431673131	0.310128344834126	0.348102822046128
NFYC	-0.0391269712189482	0.0348152894363601	0.261079003508058	128.35337977798	-0.0275267464887408	0.0722560854277333	-0.380960943646353	0.703232229557912	0.936472408836562	0.0079691309288468	0.035742971013669
CITED4	-0.372543416739286	0.184661357107203	0.0436494988258356	13.3245226924282	-0.527065689680513	0.311638365883221	-1.69127343543451	0.09078459116725	0.556197827339205	-1.22692200909368	-1.23577880059753
CTPS1	-0.0521511796935761	0.132929544439787	0.694820338329256	32.9822250147174	-0.056285212907246	0.215025027454353	-0.261761217164335	0.793505540961377	0.957692192043547	-0.0402692804249304	-0.0374585614547234
SLFNL1-AS1	-0.62907801840618	0.159949927976684	8.39032579540384e-05	7.35579935231019	-0.790562974850228	0.33657504544934	-2.34884607619914	0.0188316898472818	0.345453464694448	-2.17706202457271	-1.90648233516683
SLFNL1	-0.0242431009051786	0.126409478280512	0.847912733558741	9.05619978903366	0.0603765732869767	0.255211494373226	0.236574663046645	0.812986778229913	0.961639390710542	0.0630952647073837	0.25949126214303
SCMH1	0.264914187772734	0.127943111981122	0.0383997157528854	134.02748084867	0.410816690140114	0.200278001568451	2.05123222182595	0.0402443374064854	0.444233944346439	1.13406155523942	1.15149827040079
FOXO6	0.262634980979355	0.123298764109508	0.0331658463713227	13.6241716490918	0.402965052033379	0.254607291785013	1.58269250345602	0.113491567794968	0.603733037124613	1.12561994321566	1.13151278392052
HIVEP3	0.0757040952571253	0.164522093148593	0.64541181115854	160.63347888014	0.181892359529943	0.257109865202418	0.707449943185736	0.47928690955484	0.876257052359487	0.43327468647617	0.56879641223834
FOXJ3	-0.0712325531297575	0.0332671420885993	0.0322556148885788	451.502423411053	-0.0851166835408838	0.0620643993984333	-1.37142523517326	0.170242435318096	0.675785978071847	-0.110941916140389	-0.110845918172107
PPCS	0.111616977419995	0.0888107407071278	0.208827540379547	19.268245878481	0.196750667363312	0.177849499987594	1.10627619069515	0.268606993908007	0.762408340794142	0.566287021624756	0.606616610557048
CCDC30	-0.186865507515579	0.0888993029765251	0.0355540910456772	110.257199899396	-0.250993803575859	0.157450916119908	-1.59410824504008	0.110911792535618	0.600052844382115	-0.539217463985165	-0.533067993970639
PPIH	0.0493423907823862	0.0651923269518929	0.449125229285763	31.2138475303874	0.132253693999759	0.134509597292666	0.983228681534168	0.325494901651543	0.801230576126232	0.335637525114969	0.442446615499622
ENSG00000285728	0.100193494739782	0.0956341733623539	0.294788551942768	16.5972461167193	0.105431890139032	0.196435655929881	0.536724810167188	0.591457715752298	0.914072335997394	0.523977298335669	0.374174645861196
YBX1	0.00832360239829468	0.0438519121241185	0.84945675145585	118.559782262025	0.0350500511789736	0.0904703504688083	0.387420309497506	0.698445070704327	0.936046587355662	0.183714190106936	0.195025368745895
P3H1	-0.0316492509637664	0.111486157614241	0.776498490687321	23.5820373182771	-0.0259113949065964	0.189486131222977	-0.136745601059876	0.891231883635343	0.979750354936732	0.0356647368737781	0.0398546718800309
C1orf50	0.107164963179579	0.0633249993482791	0.0905885868662275	33.8310779375768	0.186604472118368	0.122591802660628	1.52216109126763	0.127968721663312	0.622886674770326	0.549797874149848	0.58079057971642
TMEM269	-0.132231915813907	0.21458451708664	0.537747347584906	7.34663131884364	-0.113838575228362	0.369094806896868	-0.308426380163539	0.757757911257206	0.950430184556095	-0.336868302009326	-0.183954353660922
SVBP	0.129297233440076	0.141136144197552	0.359605486103407	15.8504252371692	0.186730063669853	0.25798804200546	0.723793483675887	0.469192530484735	0.871029532206225	0.631770268794687	0.581110259281388
ERMAP	0.465892367389839	0.121957331558137	0.000133383543308336	17.3646860948228	0.691630581126263	0.228856634386493	3.02211287420332	0.0025101692856135	0.157007322694289	1.87843447589632	1.86627933207002
ZNF691-DT	0.0258581220831682	0.170985691307829	0.879794488913517	4.9712616929482	-0.0633989816038079	0.334003557884076	-0.189815288212625	0.849453875431982	0.972198455792024	0.248657666334117	-0.0555658820133372
ZNF691	0.0855180063944596	0.121457139417659	0.481370323091815	14.9909995835399	0.135634336313271	0.211877865250932	0.640153402303897	0.522072873681162	0.892812318057091	0.469622959260223	0.451051670945738
SLC2A1	0.0391001812218655	0.0854087184600231	0.647095547680453	44.943234199623	0.0716525031687142	0.145754631092621	0.491596751551461	0.62300444031824	0.922245269090394	0.297702942071825	0.288192909001994
SLC2A1-DT	-1.20305383793617	0.456478163890281	0.00840103688493547	7.68850525945049	-1.75679115617811	0.6673821054858	-2.6323617935475	0.00847935139301655	0.265929916144455	-4.30292493160054	-4.36591054521339
EBNA1BP2	-0.0926378430451561	0.112129972501643	0.408710578868782	21.4940767157117	-0.118714710702606	0.203403074508502	-0.583642656284646	0.559460755044406	0.903055642871545	-0.190221757375835	-0.196366023464305
TMEM125	0.110657032866713	0.0860008552377089	0.198199957924047	135.550514943261	0.185109631303993	0.146656184519268	1.26220133102994	0.206876349894977	0.71086434521753	0.562731627043331	0.576985625835497
TIE1	0.163392604725269	0.164084052426122	0.319354126590386	9.12601270833891	0.177430120940193	0.300281346755682	0.590879596275938	0.554601098009718	0.901094113860491	0.7580509981395	0.557438271708318
MPL	0.233848225520558	0.168154604354632	0.164324324663411	5.35801078748015	0.380162812242146	0.326541079155014	1.16421129380073	0.244338394481583	0.743971607195637	1.01900099941825	1.07347217521282
CDC20-DT	0.0961978634560117	0.0859865314398482	0.263244666869495	37.4414870250474	0.148032936963549	0.153701609351661	0.963118978311139	0.335487818727755	0.804413220613252	0.509178479208963	0.482610953518608
CDC20	0.365947166704303	0.194441937247667	0.0598308200416241	3.41329408808346	0.402398542539413	0.407505538592173	0.98746766468401	0.323413427161982	0.800710087436552	1.5082624448745	1.13007079593296
ELOVL1	0.0349630388890054	0.0593754840678232	0.555964329510595	158.142100321542	0.0597498795380025	0.106836636739743	0.559263950657252	0.575981594194092	0.909061139090095	0.282380001405572	0.257896081713528
ENSG00000288772	-0.0368890780790942	0.133561636155854	0.782398170957168	31.7194610403545	-0.0452831137275328	0.222908752192342	-0.203146414316021	0.839020594615234	0.970531203866046	0.0162577275108479	-0.00945392071330971
MED8	-0.122284459728455	0.0627662275053595	0.0513847575701815	34.7095670453802	-0.178159941134475	0.137301714409017	-1.29757987291945	0.194431742090779	0.695990482094362	-0.300025412131723	-0.347677359132381
SZT2	0.00495895806458962	0.0480820560608817	0.917855576037527	132.676784624376	0.0275461959696857	0.085267678138365	0.323055541925113	0.74665317886097	0.947267549523093	0.171252388858545	0.175925125612368
HYI	-0.0149358242112001	0.0987599870130343	0.879791479373979	23.4552843986892	0.00721339508870178	0.175306996620419	0.0411472173259604	0.967178532472368	0.994199234999476	0.0975670902023596	0.12417020369814
PTPRF	0.115183272038728	0.065804179535841	0.0800502693904352	270.414387922295	0.186757084785416	0.111770907767747	1.67089172411023	0.0947430664761208	0.56602711038911	0.579495685104176	0.581179038577175
KDM4A	0.00790118047007926	0.0457535009544447	0.862894960391028	64.8847332005419	0.0277762906106831	0.0958280394566443	0.289855565951029	0.771926736172472	0.954383329633453	0.18214964491574	0.176510806367686
KDM4A-AS1	-0.136255712120824	0.118878354838997	0.251721658020388	11.099737671084	-0.269798054738522	0.254134696886139	-1.06163407848004	0.28840183665992	0.774501478716627	-0.351771437338816	-0.580932159673915
ST3GAL3	-0.0560246433439444	0.0385645267915638	0.146292984178603	239.207238330801	-0.0508098917481773	0.0654690396520378	-0.77609037826471	0.437695624373044	0.858652411294802	-0.0546156211867793	-0.0235217299920227
ST3GAL3-AS1	0.236262727202795	0.161482937443935	0.143445030473312	5.02650327609374	0.405823890875396	0.311837631089229	1.30139486199237	0.193123331440752	0.693909824164993	1.02794370987847	1.13878964567214
LINC02918	0.000177602130653865	0.119497915004267	0.998814155495179	9.39416691516892	0.0041726484103279	0.238228837326985	0.0175152951974519	0.986025530915269	0.997110832812281	0.153543442106094	0.116430315434769
ENSG00000288573	-0.00232287276891309	0.0859632227836289	0.978442422988068	17.7935124523712	-0.0198897375153476	0.175327786086195	-0.113443156725708	0.909679226404139	0.982397858941674	0.144282308347364	0.055182142497706
IPO13	0.0745672478266041	0.0446702969490914	0.0950618374914873	223.633539986221	0.117633264447574	0.0837764134268803	1.4041334504042	0.160279114389532	0.66772270688187	0.429064087873822	0.40523191034144
DPH2	-0.0636471108797078	0.147498594141064	0.666097619914488	11.5598555239417	-0.0982189162206029	0.265498670682862	-0.369941273031552	0.711426248141076	0.937974744356636	-0.0828473348634503	-0.144196219156715
ATP6V0B	-0.296697675446031	0.0891341110581529	0.000872630179880754	120.438489674285	-0.401756106917105	0.14049269763014	-2.85962269707971	0.00424145305780878	0.198868790740626	-0.946008349345103	-0.916816956187292
B4GALT2	0.0896725773593924	0.0808484296934291	0.267367923902071	35.6440172176974	0.156495995648721	0.143688748293937	1.08913187362858	0.276095736000537	0.767778507962325	0.485010451221466	0.504152744242396
SLC6A9	0.167789773759582	0.0877306259256744	0.055804860463794	94.3982371964378	0.254627069009509	0.145304742315948	1.75236585503763	0.0797109187889677	0.534586266908212	0.774337012685604	0.753934664051432
ENSG00000230615	0.245720333243664	0.0843638815452272	0.00358404956895363	42.7061866643507	0.395015051871614	0.173163262631874	2.28117122458805	0.0225383168011438	0.363148393097809	1.06297231768294	1.11127692758186
DMAP1	-0.24413935478092	0.12629142789657	0.0532186183623291	39.8879891309513	-0.324233178796351	0.209229433537557	-1.54965376197011	0.121224641665883	0.613315563750777	-0.751345472345983	-0.719490817258525
ERI3	0.0289205605253324	0.0412120081194731	0.482834573379985	324.466048058452	0.0605154641407146	0.0720239716803358	0.840212817050697	0.400789073300702	0.838661946571144	0.260000172529907	0.259844793628037
RNF220	0.116031885981599	0.0498126810137737	0.0198397691821658	7788.12645212959	0.1691088266557	0.087248984905217	1.93823259765614	0.0525948514309779	0.479155442867031	0.582638738943994	0.536257326769149
TMEM53	-0.0579020076436818	0.124066685431156	0.640714036332052	20.7089679753619	-0.077517833715159	0.222784763261402	-0.347949440439086	0.72787815429687	0.942181861900394	-0.0615689090989047	-0.0915038766270018
ARMH1	-0.802948753162791	0.311232542278305	0.0098829005070595	7.86943656230084	-0.919496644514071	0.493059955284859	-1.8648779619161	0.0621985121559354	0.501362417613403	-2.82103574795958	-2.23466889660648
ENSG00000225721	-0.237518541938594	0.122512292873948	0.0525339408697302	9.89982616079878	-0.3435576293866	0.234997600139691	-1.46196228890158	0.143751544174345	0.6450345165043	-0.726823637179827	-0.768679093737889
RPS8	-0.199586602077177	0.0892042195326792	0.0252594170226246	167.943526959979	-0.286899585067246	0.152955878341343	-1.87570159563916	0.0606962666941304	0.499665545698022	-0.586333217201804	-0.624462235631366
PLK3	0.519648710966977	0.27828545523864	0.0618565556604287	6.79814666621012	0.780190304584199	0.507715396028687	1.53666859560846	0.124374485253957	0.618792596750267	2.07753453018374	2.09169842701615
EIF2B3	-0.0369855218335783	0.0750093850564802	0.621957058004106	138.709676999061	-0.0301282160121007	0.119149252913179	-0.252861140758091	0.800375518973537	0.958265472541796	0.0159005239609842	0.0291212147277625
HECTD3	-0.19280310486459	0.124593249594072	0.121752295338541	16.863276683552	-0.281068416283536	0.226344107723194	-1.241774831741	0.214319651222293	0.719165829459096	-0.561208839809087	-0.609619632940467
UROD	0.123147303678004	0.167048088266857	0.461002724442696	17.4343589605574	0.202438640694643	0.285884085903843	0.708114409567847	0.478874211955741	0.876257052359487	0.608992466808668	0.621094724877665
ZSWIM5	0.0697634420089277	0.0616921943213372	0.258126255333241	297.564417521769	0.126609629099602	0.0979559950114237	1.29251536962936	0.196178726778353	0.699733613938496	0.411271992365817	0.428080265290603
MUTYH	-0.0400663516931914	0.0480714511243792	0.404576903721826	62.0239023425572	-0.0353195054175209	0.101908090082719	-0.346581958202259	0.72890540201925	0.942358134095429	0.00448990055392404	0.0159073550443698
TOE1	0.188766281443671	0.11458110254414	0.0994662234133554	9.96469162778023	0.254031444735215	0.245364490141398	1.03532277465587	0.300518197269877	0.78345190176987	0.852028751757651	0.752418567573295
TESK2	0.128564712032097	0.0609363080607642	0.0348737633153395	464.419958075699	0.18462236361202	0.102506721273906	1.80107568867308	0.0716909510071188	0.520977322421862	0.629057192673987	0.575745339192401
CCDC163	0.00172689348884227	0.28625006168902	0.995186539744413	4.62547719509822	0.0625309076747863	0.494396220575504	0.126479339995757	0.899352501999675	0.981045770831941	0.159281629880708	0.26497488482103
MMACHC	0.0414513450238855	0.0674358518483205	0.538767288828117	32.3948309693089	0.0716435276588955	0.142769111619007	0.50181392071755	0.615798419998298	0.920686546051056	0.306411064862004	0.28817006282293
PRDX1	-0.0736369432673891	0.0876259529175078	0.400709144348286	161.607256323438	-0.0852826181422771	0.153540651789636	-0.555439990310331	0.578593745778167	0.909299626091284	-0.119847175967885	-0.111268286560419
AKR1A1	0.0497268579506135	0.0667899840893824	0.456558514605219	49.9706794345332	0.0899308533199568	0.118097609189038	0.761495968779562	0.446360885768139	0.862515475773313	0.337061495366144	0.334718451170817
NASP	0.149823644900556	0.0472525121198599	0.00152070947043796	488.87159806008	0.232142369963477	0.0820668702355017	2.8286977351191	0.00467378185762322	0.206476983451084	0.707794964005641	0.69670232059792
CCDC17	-0.0889615836792536	0.17035574044634	0.601523664592202	5.80625110292348	-0.0985374986139704	0.328304166611038	-0.300140871287551	0.764069704707738	0.952443123074392	-0.176605811970704	-0.145007135812442
TMEM69	-0.126645205199268	0.0652159790487243	0.052144945661382	33.8896021325412	-0.187338982843505	0.126244116971988	-1.48394228053473	0.137824233833042	0.638309829397948	-0.316176522906705	-0.371041606374019
IPP	0.061450679502399	0.0601349475069404	0.306837862060172	48.3465379352007	0.087945384262068	0.121102040641683	0.726208937488351	0.467710693775832	0.870568407522605	0.380483598732734	0.329664656730216
MAST2	0.0600069519641719	0.0855206383277063	0.48288727884467	110.024591998897	0.119315045384774	0.142854201267303	0.835222515867889	0.403592434593097	0.839365147237219	0.375136392949945	0.409512699869214
POMGNT1	0.0894398386579697	0.060136736060089	0.136942306345174	85.6060823461551	0.150513030451053	0.107594669255244	1.39888928971002	0.161846184808251	0.66772270688187	0.484148445270084	0.488923760373752
LURAP1	0.196846072067998	0.0786029248415421	0.0122690564932013	52.9261497607379	0.32051473259382	0.138186967189441	2.31942808437518	0.0203718363315971	0.357773827814481	0.881954275796056	0.921644509039198
RAD54L	-0.123584975626688	0.331702262091224	0.709462526276788	4.17897100795674	-0.160471710285285	0.56523030302801	-0.283905001953395	0.776483183155014	0.954679137240687	-0.304842197811505	-0.302653901136644
LRRC41	-0.0694431667862281	0.0597916486300811	0.245471477765752	87.4437413530793	-0.0890029587670493	0.106761252676356	-0.833663492473809	0.404470635971552	0.839369516638604	-0.104314476578272	-0.120738006922925
UQCRH	-0.16948884685465	0.234364133042214	0.469565653070296	22.3277873112929	-0.217758814304619	0.370267121813593	-0.588112747461944	0.556456617362188	0.901828641641018	-0.474858658108413	-0.448471961942314
NSUN4	-0.175268331486281	0.0958488966973975	0.06746105583002	46.9927742861526	-0.236580223454838	0.161689806021511	-1.46317340144105	0.14341993700736	0.644072325807393	-0.496264423964863	-0.496379801427251
FAAH	0.132015731225766	0.0774227143924964	0.0881703303754287	105.326524732635	0.209222451216341	0.133173558522744	1.57105099193252	0.116170804860557	0.6045412534119	0.641838904804766	0.638362172972323
ENSG00000291138	0.00570046425860167	0.179196150840911	0.974622527333888	11.8250699084602	0.019331976487359	0.300446610984636	0.0643441323035844	0.948696213740404	0.990382146561176	0.173998742379975	0.155016727876976
MOB3C	-0.288262775206183	0.22192533044221	0.193972119859622	3.90633479741174	-0.438579432698089	0.43889082686092	-0.999290497445439	0.317653987363835	0.796252934589566	-0.914767588089591	-1.01054670653366
ATPAF1	-0.050178559765924	0.0437183378073333	0.251063872758446	99.5467919578923	-0.0446332619278446	0.0823805023115021	-0.541794000709957	0.587960424701107	0.91235881814337	-0.0329631894866512	-0.00779979399729293
EFCAB14	-0.0196944824594799	0.0364355142937541	0.588831692745381	165.690010242083	-0.00505322542966957	0.0753592449375584	-0.0670551494226966	0.946537799063776	0.990086080097163	0.0799422100017895	0.0929468621233189
STIL	-0.239403071839637	0.214204620913492	0.263721936065783	7.32837941215202	-0.327383496806502	0.373723576636591	-0.876004398097822	0.381027642827409	0.829177507346136	-0.733803464687357	-0.727509607368885
CMPK1	0.0960025894824378	0.0594853010741646	0.106551809884451	71.5705357554487	0.166980658868999	0.109342259997243	1.52713743865555	0.126726839019718	0.620799597870225	0.508455233241096	0.530840308313805
SLC5A9	0.291536033590699	0.167296130116592	0.0813974529804561	6.63375962329333	0.44984870561148	0.310389299246889	1.44930481399638	0.147252477300577	0.647037681751992	1.23266221508493	1.25084999890588
SPATA6	0.0449408310906451	0.0905622009547524	0.61972318821285	835.285617695516	0.0803043719780027	0.13932162752854	0.576395592002057	0.564347823194468	0.904718750204971	0.31933524867168	0.310215295256495
BEND5	0.281071359739685	0.370002154977614	0.447465079441224	4.00825133590622	0.477303890643916	0.603177028555711	0.79131642626843	0.428759365287468	0.852257952802595	1.19390367993926	1.32073417107732
FAF1	0.00717036466963189	0.0246114815657044	0.770789569467425	1309.9183857603	0.0327633583152617	0.049634173687005	0.660096781742931	0.50919172380997	0.888133548950033	0.179442885938832	0.189204842036566
FAF1-AS1	0.272255779035054	0.172223192117192	0.113916660472784	4.79547753863093	0.433363286060292	0.361889812454022	1.19750065115566	0.231111473907952	0.734504216576415	1.16125297343523	1.20888816558103
CDKN2C	-0.213113316590223	0.132729945437744	0.108358320169712	15.6298277820938	-0.247363616808641	0.232574888479854	-1.06358695225202	0.287515855744607	0.773760560771772	-0.63643278526512	-0.523827750397154
ENSG00000290102	0.20876940124862	0.203027940550509	0.303818528666771	3.11566644135302	0.241663314053568	0.404738768372627	0.597084670255946	0.550450852203124	0.901094113860491	0.92611530553094	0.720936842974679
LINC01562	-0.244072554976575	0.327615920172919	0.456274128945099	3.15740832121984	-0.372059884013307	0.615749234764953	-0.604239295815498	0.545684558725956	0.901009987695602	-0.751098062574663	-0.841228467098659
RNF11	-0.204282705741676	0.103897123259081	0.0492753102298101	67.5829262409852	-0.301886385169074	0.18273921547037	-1.65200657336752	0.0985332108372047	0.577267112469015	-0.603726410866464	-0.662609496972998
EPS15	-0.00767064878771703	0.0401969565404949	0.84866144314207	1006.99210336296	0.00845010530607049	0.0733504056769041	0.115201889179615	0.908285101299385	0.982362479224104	0.124475483239683	0.127318114362544
EPS15-AS1	-0.0682320182023057	0.120905445119826	0.5725214171991	27.7012217798175	-0.0891411849933211	0.19806197112167	-0.450067140544417	0.652662029354137	0.92925266634598	-0.0998286850834869	-0.121089846671372
OSBPL9	-0.0435074660702357	0.0317280769517153	0.170293691651931	842.134706160644	-0.0391761784689321	0.0666970390643547	-0.587375077192433	0.556951828451517	0.902229554011527	-0.00825512661288068	0.00609061539335755
NRDC	0.0519132799316454	0.0309456756229764	0.0934326966955141	573.791672598252	0.0953701341538114	0.0566534688453508	1.68339443457817	0.0922987599375001	0.560093467936829	0.345159455646756	0.348563545925518
TXNDC12	-0.0500181786867018	0.0675750943467489	0.459186783034848	41.7654574138838	-0.0624820215030963	0.128778618796363	-0.485189405563501	0.627541996530783	0.924270058954758	-0.0323691780741379	-0.0532318603166425
BTF3L4	0.0152939624173554	0.0483220681259584	0.751622587694489	98.5940316869033	0.0322473043011163	0.0858319408992077	0.375702843991193	0.707137823339603	0.937333073196743	0.20953066060788	0.187891282957226
ZFYVE9	-0.0220185962223059	0.07667479779209	0.773983208936951	82.0522419361686	-0.0238566501227641	0.14432380777528	-0.165299478239308	0.86870826947559	0.974779602815277	0.0713342737926465	0.0450848001079805
CC2D1B	0.129346478807694	0.0716926368258469	0.0712029683534704	32.207513913242	0.212209365285285	0.140438940317909	1.51104362369091	0.130777336761498	0.627960570700223	0.631952661322037	0.645965036213229
PRPF38A	-0.180928432793843	0.0500343370926948	0.000299091809833024	60.5898709566265	-0.237416658539495	0.0972670698412889	-2.44087396615205	0.0146517671848352	0.314074009268998	-0.517228023841976	-0.498508855498361
TUT4	0.0822725566130206	0.0398345693588696	0.0388893527977833	559.739665706841	0.143752029677333	0.0694986122353242	2.06841582952168	0.0386009379691951	0.439565184156976	0.457602624827612	0.471714371999072
GPX7	0.00490838297261069	0.156018001666348	0.9749024022009	6.20754059896415	0.107531415644922	0.325426725817951	0.330432036196918	0.74107353826388	0.946251419030128	0.171065071364673	0.379518758521832
COA7	-0.00236175960944583	0.12663319060712	0.98511999673571	13.213476817469	0.0149416175982413	0.246073769305638	0.0607200744736142	0.951582144060148	0.991113144931842	0.144138281214082	0.143841549267214
ZYG11B	-0.133570566579299	0.0404367128748456	0.000955880466554437	134.998154852906	-0.158445223317269	0.0800314615854757	-1.97978670110936	0.0477275013483702	0.466217028370619	-0.341826329701053	-0.297495700089785
SCP2	0.0416742004952111	0.0922655481995358	0.651501889138854	65.5617363449273	0.0844395450277139	0.156673667971612	0.538951734014512	0.589920158911657	0.913756359780047	0.307236465800509	0.320740926208292
CPT2	0.0759871469530072	0.0906286282976189	0.401780659687407	22.0137154822386	0.105265644157964	0.169155948235516	0.622299394470021	0.533745019289043	0.897469348807945	0.434323039177752	0.37375148488996
ENSG00000236723	0.0195993566216163	0.0976903222295738	0.840989921419276	20.6087696837664	0.0699887489794875	0.182910433994721	0.382639456104004	0.701987110928471	0.936325876624791	0.225476764132704	0.28395800459055
CZIB	-0.0384642760277639	0.05643866636814	0.4955403180124	74.6983524756832	-0.0197436902357324	0.106314308624448	-0.185710564186391	0.852671743416988	0.973291427345326	0.010423588203298	0.0555538898824621
MAGOH	-0.301436063987018	0.0551212950483084	4.53615733344431e-08	49.8948608859098	-0.439493698795354	0.106581415779485	-4.12354907824324	3.73078921862286e-05	0.022799785612309	-0.963558155618506	-1.01287387093908
NDC1	-0.0865424397897984	0.0664324050653978	0.192672340115441	75.9876425396927	-0.104897850579902	0.110257853227085	-0.951386658724951	0.341408130309139	0.806377279367514	-0.16764590793578	-0.161196716444773
YIPF1	0.0387670025509899	0.0558262558003026	0.487417349969887	47.8815824661599	0.0762013598008041	0.111114013842088	0.685794322119432	0.492842817270437	0.882412524179139	0.296468931589629	0.299771526289936
DIO1	0.277893879150808	0.187226375071045	0.137738173408061	3.83273534523134	0.375388101179191	0.38492983377604	0.9752117613144	0.329455229262242	0.802569333998276	1.18213508639951	1.06131867016093
IFT25	0.109215085464535	0.0845444003343257	0.196423837760967	54.1400680470283	0.190310473943101	0.150033547156161	1.26845280639149	0.204636293987119	0.708216462633125	0.557391014439325	0.590223802230907
LRRC42	0.0888695419993386	0.112460510567359	0.429394119566539	18.1043939918599	0.163337083674	0.205212504606857	0.795941182955293	0.426066222756048	0.851257946761662	0.482036209055014	0.521565985960993
TMEM59	0.0146289399377812	0.0405569405512515	0.718322775704446	361.064328211897	0.0417484700244216	0.0691001612848034	0.604173264550729	0.545728453899466	0.901009987695602	0.207067583639195	0.212075461663452
TCEANC2	0.0102003515422766	0.0627745874486074	0.870918637380954	46.6758178793913	0.0299889793160305	0.116419468060529	0.257594196362747	0.796720109227652	0.957692192043547	0.190665199635969	0.182142963581838
CYB5RL	0.242017032220627	0.098157317628921	0.0136782627199041	14.2975329684436	0.366541695375405	0.194038713343495	1.88901322349287	0.0588900568443337	0.496271164063741	1.04925621674183	1.03880111125321
MRPL37	-0.0218539854407877	0.124065173434922	0.860176701351092	22.6537263595681	-0.0116692998533255	0.221261862342345	-0.0527397705586981	0.957939250780133	0.991958132673836	0.0719439509647841	0.0761063679297581
SSBP3	-0.0352427756264886	0.0864362218533961	0.683470764153878	234.16641163127	-0.0263206347295402	0.1424328008385	-0.184793352195498	0.853391122239963	0.973291427345326	0.0223552201205702	0.0388129966477485
ACOT11	-0.421581757447281	0.352201112281388	0.231309845956181	10.4839305249775	-0.719163612487195	0.522641031855481	-1.37601827765803	0.168815974605326	0.674074455429345	-1.40854776053855	-1.72474306346224
TTC4	-0.163823459054643	0.11364604964686	0.149436823787707	48.4745574218933	-0.23559093538118	0.186138272992886	-1.26567702382295	0.205628737488407	0.709636868880579	-0.453875478385226	-0.493861676782123
PARS2	0.131486412571976	0.160084843845592	0.41144435230382	4.73636581186151	0.120845748794101	0.341069161194791	0.354314498475234	0.723103203414826	0.941520587299125	0.639878440872659	0.413408938065186
DHCR24	0.00779532928043563	0.141133149446722	0.955952149979986	126.897920986064	0.0228889175273813	0.222121442851611	0.103046861363458	0.917925778895713	0.984748140924594	0.181757598578471	0.164070532458913
ENSG00000287724	0.122481502695106	0.287028239776068	0.669581220168528	4.52863536075159	0.200745736638093	0.466327964403481	0.430481875336135	0.666845148291046	0.930335564537693	0.606526506458347	0.616785622665536
USP24	0.0472603985333881	0.031337510586494	0.131526495135134	321.519624973636	0.097613076708165	0.0634853817556476	1.53756776770869	0.124154333523528	0.618405890422775	0.327926346448089	0.354272711005044
ENSG00000234810	-0.689403482504523	0.212695335038455	0.0011899748684164	11.9396085665469	-1.10128477316551	0.373483689786854	-2.94868237430664	0.00319131781515812	0.173359475536756	-2.40049245859504	-2.6973907054886
ENSG00000260971	0.177480092218213	0.0723223953059904	0.0141271907051577	184.823347637548	0.267826372932959	0.128375628953987	2.08627116466907	0.0369540671142093	0.433538354564916	0.810227529093349	0.787532049275384
PLPP3	0.215994704703907	0.0500678125738742	1.6029562661769e-05	305.850693496162	0.321766079573674	0.0869325252973347	3.70133133108856	0.000214471202084003	0.0515680183764929	0.952876022768457	0.924829675982457
PRKAA2	-1.50645357800887	0.448035749037902	0.000772817400316057	4.94038234372054	-2.14589038883774	0.761329555423828	-2.81860906824133	0.00482322215043481	0.206731942942156	-5.42664170062854	-5.35632010664372
DAB1	-0.0163212415040984	0.410988580253992	0.968322612387861	40.7681145983849	-0.0633522067935801	0.631919232082718	-0.100253645683136	0.920142957401764	0.985018375024573	0.0924358509871969	-0.0554468218472017
OMA1	-0.0971318298604671	0.0654709315588706	0.137918492230001	64.255088453827	-0.109053407828093	0.120982320325275	-0.901399539493789	0.367375926173298	0.821555851031098	-0.206866360772482	-0.171774233145455
MYSM1	-0.152037659992295	0.0465517933277423	0.00109082362104142	191.491307926447	-0.207628429258183	0.0816123419905362	-2.54408125283624	0.0109565594546142	0.29138717826413	-0.410223825817621	-0.422686174233662
JUN	0.133514814176603	0.227245914940347	0.556844789384825	66.9074961064044	0.208269145196859	0.344558647825123	0.604451946022738	0.54554320853605	0.901009987695602	0.647391133193679	0.635935636712638
LINC01135	0.0331148863904899	0.0624250720801901	0.595783234433068	359.199447130626	0.0708503721905718	0.112662331625827	0.628873654291829	0.529431775248465	0.895412273326395	0.275534906700464	0.286151172283981
ENSG00000231740	-0.499921022363327	0.196526546820686	0.0109658972823327	4.19621081320662	-0.757372738348837	0.407282912111448	-1.85957405976706	0.0629458121967141	0.502331095629733	-1.69869680825492	-1.8220002164219
LINC02777	0.161269012065153	0.183520364456219	0.379535388559448	6.71502776028347	0.271861120150985	0.327694180981284	0.829618394006551	0.406754573640332	0.840789576389829	0.750185741952446	0.797802057250913
LINC01358	0.145541720486835	0.166637999966549	0.382444792431266	28.2813063508102	0.188802309425128	0.280001814648867	0.674289592236728	0.500127219607204	0.884311745627349	0.691935786716116	0.586384934318986
FGGY	0.108402329782902	0.0628549182503557	0.0845917287059482	190.40205557847	0.177207174323493	0.109408471739476	1.61968421189046	0.105300129384597	0.588080642064929	0.554380770632411	0.556870785467447
CYP2J2	0.0899710751439814	0.0517895617143912	0.0823442143827895	181.238742245643	0.149622845725745	0.0947372200254198	1.5793459601791	0.114256725280363	0.603733037124613	0.486116012373167	0.486657892468135
NFIA	0.0196528641154426	0.0348342161854309	0.572629761651825	2075.03666525112	0.0621967328876363	0.0671405145100845	0.926366640790255	0.35425547429161	0.812414576163764	0.225674942509742	0.264124279431448
TM2D1	-0.0377070686498504	0.0304993223945465	0.216337856374793	151.022709691769	-0.0429056232187768	0.0631811371501024	-0.679089126187201	0.497081391860674	0.882875833029512	0.0132280949836572	-0.00340227852428076
PATJ-DT	0.261877999088508	0.218475142593221	0.230659136551827	9.90366273988319	0.405770810248945	0.353375911515472	1.14826958212509	0.250857292130795	0.748134181309959	1.12281627158301	1.13865453474014
PATJ	-0.171467416875739	0.240430669503726	0.47574191546887	31.3539340049159	-0.229147308809356	0.365917057178679	-0.626227458692811	0.531165759169417	0.896376090140413	-0.482186786704903	-0.477460129743857
KANK4	0.199431017312101	0.327682528656728	0.542782663888105	9.17861849496721	0.355063449926579	0.552907942663248	0.642174623530109	0.520759807763984	0.892812318057091	0.891528266588275	1.00958449223482
USP1	-0.1613409474937	0.0769045632225357	0.035910689342753	52.9652164939217	-0.223769645892468	0.134229663539834	-1.66706553522771	0.0955013743128547	0.567552130083728	-0.444680876340844	-0.463771876660883
DOCK7	-0.0460646462688107	0.148221448654286	0.755965903029064	42.8082095990599	-0.00863360669984358	0.252719107750884	-0.0341628568440266	0.972747285185138	0.995623477446645	-0.017726282619397	0.0838333929979549
ATG4C	-0.0219751876772356	0.0335008830393153	0.511850851624615	1164.33742063463	-0.0166141045247253	0.0571220387404492	-0.290852793266297	0.7711639066484	0.954184056873801	0.0714950481888375	0.0635199081917517
ALG6	-0.192805888791353	0.07015248560979	0.00598900314305064	46.1236416659506	-0.259124774234994	0.132833317016002	-1.95075136310703	0.0510866300984045	0.473333925238976	-0.561219150777671	-0.55376449092714
ITGB3BP	-0.213612646487974	0.132980494301583	0.108197972330635	130.034741528746	-0.272957348130791	0.207718695548258	-1.31407212726009	0.188821932911409	0.690119932721564	-0.638282178343854	-0.588973795638292
EFCAB7	-0.425910381157492	0.217968627808759	0.0507013894974402	38.5765518021557	-0.611326190926627	0.34364944188609	-1.77892385790419	0.0752522460780501	0.527478115358822	-1.42457990034464	-1.45025469538312
DLEU2L	-0.174065017809564	0.331728258191258	0.599776665232828	4.88617869391762	-0.251017036090001	0.555558803623987	-0.451828023338991	0.651392879900291	0.92925266634598	-0.491807651007169	-0.53312712979567
PGM1	0.0796228491322792	0.233266474606299	0.732848701133112	12.3439594507741	0.130268785070768	0.409107180842238	0.31842214258518	0.750164744327088	0.948342208674832	0.447788770905342	0.437394246805898
ROR1	0.176893539072835	0.348983713587917	0.61223766366642	387.397097467891	0.260241166920571	0.557123317329355	0.46711591280737	0.640416949858822	0.928278251057041	0.808055082916469	0.768224736565622
ROR1-AS1	-0.0445146731384862	0.315308023898451	0.887729032463957	4.85346959644473	-0.0454524259376204	0.533829562226593	-0.0851440780987085	0.932146848257462	0.986705415431458	-0.0119855697312743	-0.00988488643532212
JAK1	0.0300448697445629	0.0572823775193119	0.599927630475277	799.396715877409	0.0570274005612238	0.101314565905222	0.562874647408269	0.573520244992499	0.908109838422216	0.264164332732943	0.25096630909238
LINC01359	-0.0844437918973557	0.195457506975977	0.665718548959455	9.88577986388497	-0.142527239239568	0.339514331346874	-0.419797416722158	0.674633452210609	0.931309813138836	-0.159873040930494	-0.256978211732152
DNAJC6	0.0906509672575436	0.0372558585243074	0.014966018045248	2786.18567236397	0.140353604511669	0.065694604731816	2.13645557477105	0.0326422983456707	0.41595533434922	0.48863416274784	0.463064052246774
ENSG00000229294	0.101395036928455	0.087415063989583	0.246078789629558	156.242271822274	0.165355625459803	0.14479009584766	1.14203685336172	0.253438701316813	0.749015062754254	0.528427510144627	0.526703963415075
ENSG00000290094	0.24881156043942	0.0815291048016732	0.00227463959146949	59.9757358422417	0.379278014646892	0.15056216454156	2.51907918434713	0.0117662192526574	0.295505372908777	1.07442145022312	1.07122001965785
LEPROT	0.00413701032239981	0.0580087968394785	0.94314550736801	59.9306377507993	0.0189976560409716	0.114122095128991	0.16646781694201	0.867788808128469	0.974658191830569	0.168208099957895	0.154165751727728
LEPR	-0.35304747989511	0.183834399853126	0.0547992249060248	45.6367088014311	-0.503199920741847	0.294970216911335	-1.70593467371353	0.088020243106804	0.550622186028745	-1.15471393418083	-1.17503109470725
PDE4B	0.0391161941323381	0.0641554639061441	0.542054277777613	10842.4878459764	0.0733791251670508	0.111567091646836	0.657712987619423	0.510722575250564	0.889534276707573	0.297762249888024	0.292587836548984
PDE4B-AS1	0.164264954348062	0.187110986013427	0.379997351881212	4.28930925897175	0.214639889414077	0.386608725693582	0.555186355478683	0.578767200717051	0.909299626091284	0.761281963002397	0.652151669684565
SGIP1	-0.0748077362789661	0.0756658148478377	0.322829702187493	797.702212818062	-0.0835912189219821	0.118917389459497	-0.702935199821665	0.482096133540388	0.877567892928937	-0.124183500514025	-0.106963014744473
ENSG00000248458	-0.134357217853065	0.173900942501833	0.439754549887341	9.88972757990757	-0.138032392392905	0.316728243157176	-0.435807021871448	0.662976748772552	0.93005268845873	-0.344739889308902	-0.245537070448805
DNAI4	-0.198710704291089	0.0830720176027811	0.0167555024129092	43.748915191146	-0.268445908545431	0.151174902010865	-1.77573066014713	0.0757773213340567	0.52925046286029	-0.583089110829314	-0.577490419352469
MIER1	-0.0574092791840967	0.0326239625811325	0.0784540464012383	209.1749819058	-0.0567118880873137	0.061739752233984	-0.918563583999891	0.358323886817241	0.815322924422636	-0.0597439660963809	-0.0385446164825771
SLC35D1	-0.0367919167947083	0.0663564471145547	0.579264886635856	122.502219397856	-0.0218039472225335	0.111254407982963	-0.195982771539914	0.844623650822136	0.97073959292092	0.0166175886120428	0.050309730944435
SERBP1	0.00909676229961413	0.0464728724643201	0.844810941817939	140.455023117374	0.0426030212158594	0.0923886915360215	0.461128093791099	0.644706706910248	0.92925266634598	0.1865777810449	0.214250628303968
GNG12	-0.0415450442466418	0.189853855665741	0.826785246185034	7.63378612512563	-0.121743950067639	0.493433757110981	-0.246728052779446	0.805118694621227	0.959898869615472	-0.000986806901892613	-0.204076621119516
WLS	-0.858243436086531	0.620200648191891	0.166414873726536	4.03492996268601	-1.24132947313674	0.91225244919353	-1.36073021698559	0.173598961758427	0.680647000427127	-3.02583342650935	-3.0538591799471
LRRC7	-0.084391337206568	0.142307876388792	0.553168142146055	1213.6248212772	-0.11460165072202	0.217119988817716	-0.527826347753886	0.597619868176995	0.916318145062468	-0.159678761872647	-0.185896678912623
LRRC40	-0.120452967075216	0.0580347804514315	0.0379373788962998	68.6295120941892	-0.157427389810207	0.111311131393653	-1.41430050920481	0.157273687522155	0.664745654835246	-0.293242021327552	-0.29490491616444
SRSF11	0.0890109395036422	0.033323212457308	0.00755942880498543	776.338511715375	0.148588851164507	0.0620207975504842	2.39579071913026	0.0165845565285541	0.330811601931473	0.482559910053065	0.484025972346067
ANKRD13C	-0.0320934888524715	0.0369052406579154	0.384508793517474	279.82554693415	-0.0263629783869212	0.0700005405266837	-0.376611068836987	0.706462660729718	0.937015522332529	0.0340193908202321	0.0387052154967826
HHLA3	-0.00989537946597539	0.0776801155886386	0.89863468991581	30.2237559818992	0.00651559369054916	0.150403750657694	0.0433206862332715	0.965445901470595	0.993787310433567	0.116235637124024	0.122394026520956
CTH	-0.308908951746342	0.147173335261471	0.0358216202452882	15.4083589689515	-0.431357164820367	0.264593617239025	-1.63026292667784	0.103045939422422	0.585350423512265	-0.991235863207197	-0.992163213170247
ZRANB2	-0.130182467022372	0.0406114592733485	0.00134799967258369	451.027000136201	-0.168733675394097	0.074343090379232	-2.26966184124669	0.0232281083368499	0.366439578619402	-0.329277656171065	-0.323683830144827
ZRANB2-DT	0.0195801079234461	0.109019748149639	0.857465444098096	122.842963929913	0.0366929695415095	0.174339560593901	0.210468406691586	0.833302107214711	0.969111366457998	0.225405471768015	0.199207237838215
NEGR1	0.440440658111106	0.221503141135764	0.0467655668742772	262.245595282754	0.677153734318085	0.355006989682607	1.90743775192565	0.0564639246240047	0.490033362402531	1.78416770918754	1.82943010109063
ENSG00000286863	0.488586575972757	0.518812187118851	0.346325388654915	8.83748452942516	1.02923828712178	0.730361332708936	1.40921793231345	0.158770736859842	0.666726603470004	1.962488149569	2.72562284129512
LRRIQ3	-0.292282598049863	0.359194050264632	0.415806625510194	6.70085635003112	-0.306238110883653	0.567071052712068	-0.540034814718617	0.589173023173699	0.913467307704931	-0.929656006704855	-0.673686339060249
FPGT	-0.0522707908120257	0.0694180459413196	0.451458551383249	145.900146832536	-0.0397637183447268	0.12131430390801	-0.327774360184919	0.743082274906828	0.946251419030128	-0.0407122900976872	0.00459509686783598
TNNI3K	0.127190414485332	0.0779106197393024	0.102570611341883	152.90633130339	0.198583723911185	0.131720010081828	1.5076200175495	0.131651806510065	0.628005298512794	0.623967138217895	0.611282455614737
CRYZ	-0.0364707340125788	0.116242342817165	0.753712889411912	20.8049609713825	-0.0867799730447988	0.218578252244496	-0.397020161675229	0.691352593016651	0.933962143190035	0.0178071693220178	-0.115079639777888
TYW3	-0.0492922482062673	0.0760980946242465	0.51714914650109	65.1897686580534	-0.0647334762547475	0.137686855548268	-0.47015000812517	0.638247847940891	0.928209718462271	-0.0296805131009335	-0.0589626922638586
ACADM	-0.130146992575608	0.0679222381676156	0.0553501349381711	99.0613733098983	-0.157894966606363	0.116203261769441	-1.35878256945698	0.174215498294636	0.680881412023329	-0.329146267690999	-0.296095081784789
RABGGTB	-0.120657153226407	0.10322525020356	0.242455016570852	34.0331063634425	-0.167188705012486	0.176083938081727	-0.949482995631821	0.342375016412681	0.806939924476234	-0.293998275772732	-0.319751276930537
MSH4	0.104887216022571	0.240236013884829	0.662400942241926	34.1941528078783	0.150509858861149	0.376994677994738	0.399236030762348	0.689719296826236	0.933871466846501	0.541361668254213	0.48891568743836
ST6GALNAC3	0.00629566839898691	0.0553932318206476	0.90951199254017	1581.40039366157	0.0143218128146276	0.091231983044153	0.156982368866151	0.875258743418135	0.976898256579697	0.176203229679092	0.142263903945954
PIGK	0.0337837799038005	0.0507007965980199	0.505196184771599	195.528822787848	0.0717478136655071	0.0854990789885069	0.839164754922701	0.401376862365831	0.838661946571144	0.278012321010117	0.288435511452488
ENSG00000289212	-0.00428941517432643	0.0753992775091867	0.95463334558277	25.4925788049731	-0.00966694829423592	0.147797160595881	-0.0654068606951664	0.947850061734096	0.990340964211346	0.136998727031711	0.0812031349316145
ENSG00000287870	-0.0774513166457472	0.148886546600913	0.602921680610165	18.1113133956159	-0.085956304300942	0.246905760813758	-0.348134057373328	0.727739508123944	0.942181861900394	-0.133974661138333	-0.112983081031702
AK5	0.122030182577838	0.0456227308775477	0.00747811657230515	2287.60991555056	0.194490461545303	0.078051073786397	2.49183582121582	0.0127084765748764	0.301738980907548	0.604854929601187	0.600863503727062
ZZZ3	0.0300890715268335	0.0274445132407549	0.272921182029518	760.279429131003	0.0572283487263435	0.0443181545607888	1.29130712443918	0.196597201163971	0.700046406766683	0.264328045081366	0.251477800679567
USP33	-0.10449832454186	0.031072893848593	0.000770987231936618	431.441930603128	-0.130460224725284	0.0610430607011039	-2.13718354268111	0.0325830660587465	0.415561591203161	-0.234150015005189	-0.22626294542033
MIGA1	0.0204428827497758	0.0246305246255827	0.406549175134989	458.227823092922	0.0526006524046793	0.0505527718159373	1.04050975871706	0.298103132592721	0.781520297947369	0.22860097397909	0.239698505580362
NEXN	-0.521464248198147	0.189313004210562	0.00587803925776356	18.6228292636993	-0.751344557359159	0.310228317668279	-2.421908364157	0.0154392432322001	0.321706933253812	-1.77848752964362	-1.80665614069757
FUBP1	-0.136722426790016	0.0408838250691818	0.000825293998757255	303.279720814091	-0.173424686445866	0.0732059918172377	-2.36899579038324	0.0178364564688186	0.339651975950533	-0.353500031766737	-0.335624285968116
DNAJB4	-0.516719979027359	0.124271712337895	3.21066385683084e-05	51.5803374612695	-0.754922350778406	0.215387487057001	-3.50494989794193	0.00045669321912405	0.077887435405726	-1.76091594298795	-1.8157630227313
GIPC2	-0.0988813411075912	0.149906144132547	0.509496644578102	54.8886156996598	-0.138872967012279	0.255666075164301	-0.543181049433461	0.587005153021058	0.912038832469294	-0.213346112948688	-0.247676661253015
IFI44	0.369153467330685	0.261602684075195	0.158208458633544	6.46854244533426	0.540584501774394	0.438140269373272	1.23381606202886	0.217271452825106	0.721897055368332	1.52013778062642	1.48180804903998
LINC01725	-0.137937555031745	0.180114641533725	0.443776274779326	65.9990287971357	-0.169543688901242	0.273521402787404	-0.619855291664399	0.535353062537733	0.898459819369089	-0.358000562918883	-0.325745630978719
TTLL7	0.000737782571358505	0.0297305372808505	0.980202008976799	6092.81591359247	0.00960357200697161	0.050751037361888	0.189229077988926	0.849913278410332	0.972414485107501	0.155618210379628	0.130254137755741
TTLL7-IT1	0.00419508105378053	0.0796362870361826	0.957988460882559	72.7936825681906	0.00553499571889703	0.136909328971184	0.0404281852850365	0.967751760004691	0.994199234999476	0.168423179425751	0.119898021580507
PRKACB-DT	-0.121928193949592	0.0877547827331973	0.164705266978362	54.9710309589652	-0.149168519842514	0.145925307058494	-1.02222515648173	0.306674346908027	0.789613985300789	-0.298705892774706	-0.273882865499621
PRKACB	-0.024676341217447	0.0459410411734475	0.591177371949152	1347.86450414292	-0.0244060415831075	0.0817726003649334	-0.298462339147693	0.765350315954209	0.952931129647983	0.0614906509269031	0.0436863842037056
SAMD13	-0.0199176883347258	0.089853779213576	0.824572509006965	56.1500736370442	0.0149443224097939	0.158965936007426	0.0940095896336921	0.925101539049573	0.985488017486204	0.0791155112547857	0.143848434069338
RPF1	-0.0481561418951781	0.105381059992333	0.64769152481879	31.8901282272935	-0.0581340051584916	0.176465306833536	-0.329435888570045	0.741826245132341	0.946251419030128	-0.0254726594196363	-0.0421644600251626
GNG5	-0.23014318906235	0.190966899484983	0.228146552288084	21.5590379616596	-0.300350522298535	0.314394518435603	-0.955330022269631	0.339410829694363	0.806034474886086	-0.699507174408474	-0.658700125932529
SPATA1	-0.121397777433996	0.122193231213069	0.320471125074969	22.7815165835093	-0.112591626542714	0.229990178602513	-0.489549715674181	0.624452566307439	0.923001274078733	-0.296741362637002	-0.180780382094758
CTBS	-0.167977742997446	0.125866197239472	0.182015841754429	49.1563476773283	-0.210598590494971	0.20958693732346	-1.00482689037986	0.3149802131609	0.794128873525125	-0.46926190728827	-0.43024639497169
ENSG00000289881	-0.0573966854929209	0.23318607368349	0.805572979105246	5.62186624501089	-0.0522003010638611	0.418661163062182	-0.124683886802531	0.900773814313855	0.981205165011409	-0.059697322213447	-0.0270608649092064
SSX2IP	-0.128058182013221	0.222319695309274	0.564608986931801	25.3594223172656	-0.192642980667759	0.35681484431619	-0.539896205935449	0.589268614561094	0.913518948289564	-0.321409835696315	-0.384542353016565
C1orf52	-0.0405645992114796	0.052119480437054	0.436392089705239	150.133761930153	-0.0388633606521167	0.0888222238036426	-0.437540955268482	0.661719081131048	0.929293389704777	0.00264451633806143	0.00688685894964
BCL10	-0.289910624794739	0.0970912942130054	0.0028269053206225	15.6889697702664	-0.427843393911342	0.197635228736915	-2.16481341229337	0.0304019772662487	0.407070325605882	-0.920870810903994	-0.983219293437518
BCL10-AS1	-0.0926669278916101	0.148808711447152	0.533465149410387	14.6003533006825	-0.217109199662201	0.266051527564697	-0.81604192108766	0.414476159732094	0.844811067048183	-0.190329480374138	-0.446818438884205
ZNHIT6	0.0769292284749461	0.0519043450444445	0.138304469670696	153.935630451258	0.129526672855381	0.0906113590850833	1.42947500361138	0.152867754382921	0.658653097996033	0.437812273557915	0.435505281287387
ODF2L	0.171259568177549	0.114602495053683	0.135076573025684	106.027195908282	0.284872412226196	0.187239808029072	1.52143080696795	0.128151762838976	0.622886674770326	0.787188263552247	0.830920878868133
CLCA2	0.218677130124796	0.202111261422361	0.279268477921054	4.13151124699586	0.361355836831285	0.397213681766312	0.909726561342057	0.362966732733195	0.818340567226223	0.962811055759578	1.02560107523357
CLCA4	0.147667764773728	0.0496394017751609	0.00293170531599725	132.528803382556	0.223946281421185	0.0847320789038718	2.64299288201404	0.00821767628360849	0.261450451305175	0.699810123115696	0.675840073188359
CLCA4-AS1	-0.249711649045313	0.230681103829026	0.27903165878544	12.0948046799697	-0.273054820153588	0.35829043430716	-0.762104689402618	0.44599752427573	0.862515475773313	-0.771983856892249	-0.589221900016936
SELENOF	-0.0922708917638396	0.0319005059060822	0.00382239588326813	166.510513337924	-0.113169893395116	0.0650079949110695	-1.74086115946095	0.0817079183760127	0.538853434721663	-0.188862661589752	-0.182252297152935
HS2ST1	-0.155552208270615	0.101664048830933	0.126001601230718	81.2638776038642	-0.170847412767805	0.164395130741342	-1.03924862006171	0.298689123677083	0.781570913561645	-0.423240833791852	-0.329064117561391
LMO4	-0.237794276588924	0.211746058551015	0.261430569032459	46.9330079672115	-0.310731882068417	0.32848014324923	-0.94596854164379	0.344164631754992	0.807567577168905	-0.727844889374386	-0.685124742363818
PKN2-AS1	-0.732584697520556	0.294900322114844	0.0129851124282322	23.1477464771425	-1.07259128651804	0.466802213598325	-2.29774250265442	0.0215764489694456	0.363148393097809	-2.56042488111094	-2.62435457192396
ENSG00000286758	-0.115818650674095	0.110956323499678	0.296567754528966	24.133189688748	-0.136886241361649	0.188712620753162	-0.725368768741216	0.468225827571787	0.870568407522605	-0.27607767223591	-0.24261966829296
PKN2	-0.0424659342413862	0.0314584723622146	0.177046609534506	505.251296906616	-0.0356622380277491	0.0588365788421079	-0.606123583824464	0.544432691394818	0.901009987695602	-0.00439755316448472	0.0150349666516617
GTF2B	0.0028959472714579	0.0430447320795894	0.946360690511269	82.0896322637998	0.00665739574179583	0.0754963647295904	0.088181672927445	0.929732283451474	0.985875554744004	0.163611512757688	0.122754968140977
KYAT3	0.170645752273155	0.0462722939758837	0.00022614781591266	142.939271261046	0.250199965619104	0.0915048053273955	2.73428225680512	0.00625164284361518	0.231547589866929	0.784914842933305	0.742665956330455
RBMXL1	-0.108587351705913	0.0639012997674605	0.0892630468354686	34.6901666589142	-0.155833524045438	0.115259882619619	-1.35201876406313	0.176369312714751	0.680918323134312	-0.249294749117868	-0.290847905097434
LRRC8B	-0.0694886013029174	0.0604462341804796	0.250311313489229	404.548966640997	-0.0707410622159344	0.0971892945581556	-0.727868872158597	0.466693859596444	0.870311359021111	-0.104482754666725	-0.0742543455945628
LRRC8C-DT	0.0529498207224987	0.0688799149177929	0.442055648384906	233.460573226399	0.0974057696507307	0.121570443495482	0.80122903931292	0.422999062689292	0.849884488416449	0.348998543538474	0.353745033552608
LRRC8C	-0.0683723313002238	0.059808243314575	0.252958702556845	153.462458213024	-0.0823834587724519	0.103586168527622	-0.795313312032423	0.426431271865641	0.851257946761662	-0.100348369711454	-0.103888793313007
LRRC8D	0.0680712179986751	0.027395709190029	0.0129646037509149	1021.62019146244	0.111441490900709	0.0553059681551865	2.01499936838658	0.0439047152550528	0.451244059308588	0.405004417789725	0.389471427646294
ZNF326	-0.0527372582423126	0.0277679484578491	0.0575364309783798	218.805708957199	-0.0411492188453444	0.0575409818075728	-0.715128896878309	0.474529399594122	0.873645679701138	-0.0424399688145284	0.00106845680278473
LINC02609	0.321581479002351	0.239963660141757	0.180204467155694	21.418313556456	0.486794811582995	0.385064279184867	1.26419104003487	0.206161466016065	0.710138614856183	1.34394303171944	1.34489227280523
LINC01763	0.332572684456249	0.244504384506297	0.173769462455797	2.88986363448264	0.392863124944068	0.485305027764911	0.809517937107335	0.418217289594898	0.846728154996535	1.38465170825759	1.10579943283078
ZNF644	-0.0328404904823154	0.028455734601258	0.248463103658053	832.617281430626	-0.0305716219824427	0.0534393773448319	-0.572080430226033	0.567267486478696	0.905477110691014	0.0312526835786713	0.0279925733022314
HFM1	-1.28294259218869	0.672643711508104	0.0564799721709702	21.3275508081089	-1.80591747663451	0.989673303173231	-1.82476123266548	0.0680370684087524	0.51299368272485	-4.59881290035359	-4.49095622357501
BTBD8	-0.162877440221868	0.0788975791276308	0.0389782721172853	300.137594607814	-0.230456973917911	0.135720174382491	-1.69803034048887	0.0895020355665003	0.553818587921684	-0.450371661190289	-0.480793739108537
GLMN	-0.00158653697640162	0.0955541532400104	0.986752902349375	52.7405421402489	0.0431895874631117	0.167131573141939	0.258416687231396	0.79608533931073	0.957692192043547	0.147009511994547	0.215743668564469
RPAP2	0.0447966421640132	0.035745265355787	0.210126053160618	330.833592355931	0.0874884771272235	0.0663223038353697	1.31914110439218	0.187121943554623	0.68907389773793	0.318801208943348	0.328501649566356
EVI5	-0.0343341915405809	0.0340396483143924	0.313141105777068	520.786925080407	-0.0273056889105299	0.0593038080472494	-0.460437361607108	0.645202322418841	0.92925266634598	0.025720388374049	0.0363056489135717
RPL5	-0.137401846388355	0.066146832032963	0.0377808069587373	145.170708875471	-0.19180616536102	0.116679279622962	-1.64387512487926	0.100201999358069	0.580065046253287	-0.356016432063179	-0.382412331131709
DIPK1A	-0.000495522051376825	0.0351875524897684	0.988764312973465	639.018975041584	0.0164520145974636	0.0640513490118593	0.256856644727615	0.797289440387003	0.957692192043547	0.151050358457423	0.147686099716106
MTF2	0.0254279417718857	0.0568518575425943	0.654682519309174	176.082566359173	0.0673471355933991	0.0965271273330616	0.69770164568372	0.485363798773693	0.878183936853805	0.247064386032103	0.277234066490489
TMED5	-0.156041871988993	0.0668119111480424	0.0195152436497914	88.6468076076537	-0.21980331386466	0.116333676506066	-1.88942119312458	0.0588354133276251	0.496271164063741	-0.425054425759315	-0.453676012073085
CCDC18	-0.0901803364588241	0.122541808115259	0.461782518753895	32.6017453472801	-0.0819679083297241	0.215145200742307	-0.380988783607134	0.703211571403036	0.936472408836562	-0.181119767504663	-0.102831055087925
CCDC18-AS1	0.000740671291977779	0.0716856540422558	0.991756235166339	442.65082823935	0.0240677374837971	0.118660373692184	0.202828768652212	0.83926887114366	0.970531203866046	0.155628909478447	0.167071089792472
DR1	-0.0243269957942876	0.0570521739712144	0.669817055052466	44.284325732873	0.0456222774673514	0.124931993969576	0.365176893586293	0.714979365282606	0.939591623131768	0.062784539016897	0.221935815034988
BCAR3	0.151893509854307	0.30096355001243	0.613776082087936	6.90666791348941	0.127251170695319	0.506737418618486	0.251118559671876	0.801722447026954	0.958265472541796	0.715461226203479	0.429713239290859
DNTTIP2	-0.258904677736098	0.0970300581058621	0.00762376169718246	23.3247918914117	-0.351903148860575	0.181431007738774	-1.93959760928655	0.0524286116515743	0.479155442867031	-0.806032536352275	-0.789921701248652
GCLM	-0.0637163245800193	0.284177803743909	0.822591659688904	11.8783383929146	-0.0834443245166324	0.476448886116064	-0.175138040927868	0.860971167853025	0.974658191830569	-0.083103685101812	-0.106589111093765
ABCD3	0.0204835294466197	0.045663357329165	0.653736866380747	226.409010801652	0.0618974157032523	0.0805456654636739	0.768476060715744	0.442204407722795	0.861080846363088	0.228751519180079	0.263362400259166
SLC44A3	-0.47519237229459	0.219977645384649	0.0307583641192151	6.22484774004639	-0.678787335019997	0.427616139593211	-1.5873753868732	0.112427650390489	0.602946092949291	-1.60710807205163	-1.62196966299795
CNN3	-0.250820124003006	0.111636069690459	0.0246549867401536	77.3942220963375	-0.353368197662443	0.185670186558406	-1.90320376260992	0.0570139623926921	0.492158945186118	-0.776089370950068	-0.793650822818527
CNN3-DT	0.0860168022033154	0.106383186336077	0.418770373634087	35.4342588682821	0.151597454650442	0.192612457747989	0.787059447882597	0.431247066738348	0.853520172423594	0.471470374207243	0.491684043626895
ALG14	0.0145062971877728	0.0538171939873429	0.787508293181089	139.918525191709	0.0463298031353492	0.097842433631062	0.473514419214537	0.635846216198534	0.928184130425312	0.206613345561235	0.223736744278031
TLCD4	0.0300098908997264	0.198315615706646	0.879720222862475	46.4977205112356	0.0873139331226936	0.313402368536121	0.278600106088956	0.780551731281491	0.955127492914422	0.264034779838486	0.328057366883516
RWDD3-DT	0.120050040779267	0.114098943041845	0.292727366696593	34.651057478337	0.165347195440334	0.194465292273063	0.850265841825172	0.395177302925726	0.83720719217181	0.597520979533945	0.526682505722064
RWDD3	0.120957934550701	0.0852715516850384	0.156044022732674	66.9044464806924	0.199020469825043	0.144126108229186	1.38087729052231	0.16731669356156	0.672692197754639	0.600883591035232	0.612394144594548
PTBP2	0.0482797730961843	0.0149187301555508	0.00121138779003844	1856.77180100819	0.0868735607106977	0.0368796729495244	2.35559466130835	0.0184930845663089	0.342040443044203	0.331701854923674	0.326936447049135
DPYD	-0.0117023180057007	0.0560970195309222	0.834753834068774	3303.40099282152	-0.0125387248940905	0.092841227370427	-0.135055570130092	0.892567938146942	0.979750354936732	0.109543188616304	0.0738933415317495
DPYD-AS1	0.0234869149568651	0.100710148704524	0.815596018952753	71.7406087432763	0.040178652137595	0.16830976552866	0.238718484405193	0.811323882600471	0.961507557160564	0.23987530808283	0.208079661840897
SNX7	-0.2927751933032	0.360104719980714	0.416202047765167	5.40661561959474	-0.248874028488988	0.574509131684487	-0.433194208348399	0.664873686082104	0.930188818313711	-0.931480456344744	-0.527672338215245
AGL	-0.0427658390581419	0.0911388999055067	0.638899495476599	64.7235117109601	-0.0467489035316556	0.150417186884411	-0.310794959671598	0.755956501666629	0.950178352912866	-0.00550832561148795	-0.013184928423418
SLC35A3	0.0322379982417421	0.0325556277721776	0.322055123493017	140.990187826339	0.06439758036289	0.0675538312412023	0.953277988526767	0.340449240980196	0.806110245208918	0.272287132272332	0.269726296088849
ENSG00000288826	0.0400998297949914	0.103234003055906	0.697693216901449	26.8843539799374	0.085891345027632	0.183075274104142	0.46915863132218	0.638956252762695	0.928209718462271	0.301405390414356	0.324436324401126
MFSD14A	-0.0530348758205924	0.0327063180192274	0.104900090737667	176.847499578846	-0.0651002318640729	0.0669513374013788	-0.972351477817263	0.330875722345691	0.80348019788221	-0.0435422699021641	-0.0598962285746377
ENSG00000241073	-0.139309010938434	0.123970378636096	0.261128347578874	10.2432245091939	-0.115580431283806	0.243823253594329	-0.474033668159101	0.635475898550124	0.928151501332543	-0.363080092650712	-0.188388057834934
SASS6	-0.105805861210775	0.0551394429943483	0.0549997820838181	56.4755161968943	-0.134409775331794	0.100784858836114	-1.33363063543461	0.182324937699769	0.684725246974	-0.238992803863964	-0.236316094734718
TRMT13	-0.0868833410349786	0.0331665160407252	0.00880303462006179	241.784679240705	-0.107199714429276	0.0591669683384865	-1.8118169214958	0.0700144895926335	0.517846277482454	-0.168908520902092	-0.167055859239651
LRRC39	-0.35952149048556	0.273774707408693	0.189114893731028	15.0396765767007	-0.536176491496137	0.421958282053289	-1.27068602347856	0.203840369759713	0.707795147553436	-1.17869205051543	-1.25896935065031
DBT	0.0205506440267375	0.0534801876324443	0.700780941482642	96.9789049165871	0.0399672335039457	0.0964842954593779	0.414235636106944	0.678701545874519	0.932410458762469	0.229000094802149	0.207541518820672
ENSG00000285530	-0.073448066053875	0.108330081532208	0.497770108395392	20.7686554960575	-0.0944961933056976	0.192115188590605	-0.491872579148689	0.622809424011921	0.922142723802023	-0.119147621999703	-0.134720434935101
RTCA-AS1	0.0984999075289035	0.09091363275004	0.278611015846865	54.2734576912916	0.15896434456833	0.163104200582457	0.974618336012537	0.32974961481623	0.802728232449735	0.517704674805341	0.510435656583848
RTCA	-0.0536461742202242	0.0608662291487413	0.378113093057667	84.6876909691885	-0.0515199369017905	0.109957635473978	-0.468543513869784	0.639395960907689	0.928209718462271	-0.0458063663129971	-0.0253290723102765
CDC14A	0.289908337185539	0.142206643303538	0.0414858394568921	22.7939538354742	0.445458828794252	0.233197384850123	1.91022223118218	0.0561046059426758	0.488943532923336	1.22663363462231	1.23967604735741
EXTL2	0.111699432292974	0.0702766676553077	0.111964667384248	45.168444753557	0.177733065714515	0.139145656723062	1.27731666154878	0.201490473651705	0.705649660231509	0.566592413855587	0.558209384514229
ENSG00000273204	0.260035870853866	0.127454030378389	0.0413271618256355	7.49000574656879	0.38668994565629	0.242856468158863	1.5922571409683	0.111326938780704	0.600526741852368	1.11599348924486	1.09008627978947
SLC30A7	-0.0177260316762851	0.0469294811271422	0.70564133069785	153.361362754935	0.00531408818922813	0.0838129258695473	0.0634041603260501	0.949444674458084	0.990436275421816	0.0872328594715363	0.119335725612765
DPH5	-0.0881215068661744	0.0621171966058268	0.156006030878178	79.6240335081343	-0.112839691156088	0.105863823270491	-1.06589472843591	0.28647123226033	0.773588748161542	-0.173494377524839	-0.181411803450329
DPH5-DT	0.171935331583622	0.128912536022705	0.182290286740492	23.0212474297209	0.259938880593225	0.21853967507493	1.18943565054767	0.234268279004873	0.736393666559037	0.789691122226805	0.767455299764509
RNPC3-DT	0.269703119554194	0.403787594542538	0.504176266287949	3.68887776601516	0.38717784752281	0.644378114285316	0.600855055346242	0.547936530764393	0.901094113860491	1.15179856103668	1.09132818065455
RNPC3	0.00466496842518671	0.0581383937343978	0.936047147315672	291.926923446814	0.0277495790694819	0.101064890388243	0.274571900913179	0.783645156695822	0.956062236028561	0.170163524749307	0.176442815059594
AMY2B	0.0815316049613742	0.0841859039710418	0.332809205190169	71.900797866617	0.152798244478512	0.146392404078136	1.04375801081152	0.296597362882426	0.781079207007678	0.454858325192436	0.494740522867061
PRMT6	0.192624222947454	0.116079390559752	0.097031604085001	14.8744996250777	0.242075757186185	0.215071482575545	1.12555953159041	0.26035200554225	0.75508397023622	0.86631760237002	0.721986671881557
SLC25A24	-0.0946570550604894	0.118297330604507	0.423616813858183	41.7921009190175	-0.112975644535357	0.1993088945797	-0.566836943095784	0.570824968635181	0.907969154432052	-0.197700413756059	-0.181757857915192
EEIG2	-0.461107334614388	0.362668689387253	0.20357622260191	5.02682403140839	-0.573445046093961	0.592908366823913	-0.967173138685472	0.333457487897981	0.804413220613252	-1.55494061459158	-1.3538323822787
ENSG00000285923	-0.174439737169428	0.209528312853453	0.405106806825547	6.23984440050805	-0.198511789772045	0.392382810670334	-0.505913573107125	0.612917323431019	0.920203810617223	-0.493195517813703	-0.399480765028749
ENSG00000290126	0.00427734780770175	0.157925449022477	0.978392256710198	6.09957961323963	0.0965821598851717	0.321317116295544	0.300582057372681	0.763733215228429	0.952118577794761	0.168727874910633	0.35164862492923
PRPF38B	-0.0366649711976987	0.0381887525324215	0.337005548799386	190.532496245532	-0.0369133658843692	0.0707366535999549	-0.521842128596153	0.601780254522247	0.917688263763602	0.0170877633593243	0.011850357462642
FNDC7	0.187146673891728	0.162452241437119	0.249316794030485	7.79181786335808	0.252662347215887	0.30490576425606	0.828657168329887	0.407298428887608	0.840789576389829	0.846030130384652	0.748933679503985
STXBP3	0.0164241664715978	0.0314390698862082	0.60138307989422	512.081929875632	0.0391129102096665	0.0627973378939761	0.62284344402788	0.533387406289266	0.897346729565489	0.213716653805736	0.20536693226746
AKNAD1	-0.0296362476855086	0.134276760325285	0.825318105915309	14.6416605908747	-0.056766190814278	0.242163563369148	-0.234412601237392	0.814664676777212	0.961799741484365	0.0431203976444324	-0.0386828381378336
GPSM2	0.132303596847973	0.0542219704497005	0.0146857706226535	463.572017299471	0.202144337747975	0.0951090560348088	2.12539526913182	0.0335536447102162	0.418260643033047	0.642905087085687	0.620345608899347
CLCC1	-0.0635627502174683	0.0395458797292281	0.107984927621543	150.039376311044	-0.0664276854039683	0.0767254207905643	-0.865784569436178	0.386608312682412	0.832558238847003	-0.08253488406576	-0.0632751164467119
WDR47	-0.0515005128677002	0.0758450299970124	0.497123346832636	62.7798258187476	-0.0774912548647625	0.147031594525152	-0.527038117997873	0.598167118247061	0.916349947946623	-0.0378593732077662	-0.0914362230688477
TAF13	-0.0910476964437991	0.0791664981903679	0.250111494155515	30.5064370050249	-0.140791840163082	0.14597510590402	-0.964492125497442	0.33479925445108	0.804413220613252	-0.184332251996795	-0.252560943092219
TMEM167B-DT	-0.238984467030801	0.166253546258831	0.150584522120887	11.7731774332728	-0.381254276007491	0.287696749076881	-1.32519493957024	0.185106503349681	0.686931791243055	-0.732253057151833	-0.864631786813104
TMEM167B	-0.235481962917358	0.068601264371101	0.000597782790083524	44.65895356532	-0.348939789718379	0.131409944957434	-2.65535298589012	0.0079225458302664	0.256479586219635	-0.719280657752537	-0.78237879449882
ELAPOR1	-0.203797274903671	0.285361004428235	0.475119884681044	26.3942173390663	-0.284545442479541	0.433597511522589	-0.656243255364525	0.511667621619358	0.889534276707573	-0.601928496429427	-0.618470023023038
SARS1	-0.144079943141975	0.0511630873579747	0.0048611796747678	109.05830381981	-0.189531521995222	0.0960446399527461	-1.97336907180319	0.0484535286550836	0.466217028370619	-0.380750432512343	-0.376622475102101
CELSR2	-0.0415960790632748	0.0845498330701538	0.622739734814156	143.509707093011	-0.055861757189602	0.143478650482124	-0.389338462564936	0.697025787409202	0.935980896157652	-0.00117582710092458	-0.036380701216526
PSRC1	0.0538458413077424	0.066997276745243	0.421569133347003	159.41498861751	0.105073445771104	0.115165873945984	0.912366156491684	0.361575999078629	0.81798193554836	0.352317179727125	0.37326226490683
MYBPHL	-0.132391457794558	0.149402402744178	0.375542045182774	16.730675047146	-0.177983359845214	0.260140776300682	-0.684180936092437	0.493860918809325	0.882875833029512	-0.337459205610556	-0.347227890763969
SORT1	-0.0947156294028279	0.0278745067539703	0.000678977315299606	2092.26461508976	-0.123861473409575	0.0531206807931109	-2.33169966122947	0.0197164966583233	0.351375281272938	-0.197917358472968	-0.209466545304333
PSMA5	-0.0206709542305168	0.0604457670909345	0.732369544139438	52.7811257851484	0.0203751646972395	0.116312421114222	0.175176172089399	0.860941206734943	0.974658191830569	0.0763256027386004	0.157672049426635
ATXN7L2	-0.0759177867907946	0.300337100908747	0.800441891728276	6.24671999695581	-0.109067582818914	0.502380529578235	-0.217101532399115	0.828129219765262	0.966897887780377	-0.128294850030379	-0.171810314035015
CYB561D1	0.24338224123317	0.0951152985260904	0.0105030289351116	36.909598633147	0.369906944821429	0.1628998602563	2.27076281243846	0.0231613402767788	0.366439578619402	1.05431260953984	1.04736698583784
ENSG00000290117	0.0554993387718677	0.194719135424507	0.775626888343192	3.34435885581315	0.0292966772330019	0.37161029367429	0.0788370982497055	0.937162195729003	0.987475643328164	0.35844132086033	0.180380784310132
GNAI3	-0.142351637227561	0.0553594006195735	0.0101285755605128	81.6488429326903	-0.187104344403433	0.098990810280925	-1.89011832383685	0.0587421369621631	0.496072537911348	-0.374349219585885	-0.370444359874873
AMPD2	-0.200582314538073	0.287206516255229	0.484932989634109	10.7794424270069	-0.24014354206269	0.449099307573844	-0.534722583653069	0.59284170267322	0.914130493388154	-0.590021087168901	-0.505449839410919
GSTM4	0.198212179541031	0.142779527111251	0.16506412750881	8.8292493408153	0.363321789277622	0.268791327877777	1.35168716991803	0.176475411139171	0.68095170384461	0.887013996267057	1.03060519227296
GSTM2	-0.437133779567803	0.433067263624273	0.312787616538423	4.98679651456394	-0.602100956426495	0.659988305884583	-0.912290340689443	0.361615897787908	0.81798193554836	-1.46614856153112	-1.42677286944141
CSF1	0.0477794275505891	0.128492332865885	0.710007121005074	54.4630869698618	0.0850629751011727	0.20819238253202	0.408578710069231	0.682848857198068	0.932747969932076	0.329848700139299	0.322327799308546
AHCYL1	-0.0552929442418576	0.0738388870217851	0.45395828374212	153.637205852816	-0.0661277283967148	0.120729776094677	-0.547733380577608	0.583874988094956	0.910450186092783	-0.0519055906814775	-0.0625116086752591
STRIP1	0.181492941476068	0.0969498524286163	0.0612025827058108	54.5628251473107	0.282497786053795	0.160919014317674	1.75552769355217	0.0791690879678705	0.532632337642055	0.825090119290535	0.824876527534177
ENSG00000258634	0.119234067100344	0.123688986275784	0.335054501508906	9.08841584118141	0.140513025809498	0.243247303368933	0.577655019658663	0.56349705290889	0.904331418187948	0.594498817069758	0.46346984173288
RBM15-AS1	-0.294399862870956	0.143590322602116	0.040337457277689	16.1055161029918	-0.458179648188786	0.248445640919257	-1.84418469365575	0.065156228270633	0.506563737071731	-0.93749782615851	-1.06043691242122
RBM15	-0.0689414532641916	0.0728408579074618	0.343910551133095	27.3516964383936	-0.0496378491506225	0.14988693384143	-0.33116862076274	0.740517121132597	0.946215783346295	-0.102456255151235	-0.0205384236845613
LAMTOR5-AS1	-0.0565170169801317	0.0448407219820922	0.20752694309756	72.5837721952588	-0.0942109882268176	0.106480718227174	-0.884770405340624	0.376280474176205	0.827042394666595	-0.0564392500121645	-0.133994476584681
SLC16A4	-0.174165792792612	0.140512619154219	0.215159331626366	17.2700884310012	-0.238412108877588	0.27094272820795	-0.879935440432288	0.378894284268746	0.828084325756187	-0.492180896344563	-0.501042665513965
SLC16A4-AS1	-0.0847606626671528	0.163166337567926	0.60343027085332	13.124536226064	-0.13564817159663	0.298201549763044	-0.454887547380012	0.64919014206237	0.92925266634598	-0.161046651025053	-0.239468297048634
LAMTOR5	-0.123494469523292	0.0817494600670326	0.130878746370189	39.6777311865731	-0.153764188342114	0.155695009802436	-0.987598693993003	0.323349226161902	0.80070311973255	-0.304506985836502	-0.285580637278958
KCNA2	0.325342821832104	0.563732783135671	0.563856767341123	4.51027413889481	0.701025040573831	0.823858122647689	0.850905054283982	0.39482209698857	0.837070785853043	1.35787410499869	1.89019190161621
LRIF1	-0.304403034209046	0.118219419484536	0.0100269437104321	43.1858110470648	-0.437737875321043	0.209102570590612	-2.09341221432453	0.036312373011962	0.430900950620103	-0.974547071399716	-1.00840461422723
DRAM2	0.00769761694584362	0.0618440494189907	0.900944584524057	69.8835584809639	0.0379181901763314	0.110476374690372	0.343224424974148	0.731429631029906	0.942820575854289	0.181395696525108	0.202325903026257
CEPT1	-0.110845434642684	0.0385626074077602	0.00404760172823106	140.669566367877	-0.141193162867884	0.0761114370453942	-1.85508470670018	0.0635841313336028	0.502504607633748	-0.257658123658988	-0.25358246616575
OVGP1	-0.29185101843022	0.489198542697567	0.550781067637217	3.61100731315216	-0.674989460651021	0.69191846471899	-0.975533238479415	0.329295822465476	0.802569333998276	-0.928057543714586	-1.61230258896536
ENSG00000243960	0.223400220857944	0.189707115634954	0.238953751994708	4.10691177610534	0.363002417832786	0.36289998782912	1.00028225408405	0.317173932689653	0.79575608463208	0.980304202778122	1.02979226717298
WDR77	0.0684974381232419	0.1428755795031	0.631639729772987	7.76560852885615	0.155671210404545	0.269790823065057	0.577007062864426	0.563934684346131	0.904718750204971	0.406583030550428	0.502053343566698
ATP5PB	-0.00921966642022411	0.0916746342755598	0.919892258852318	59.1346331552525	0.0130652890729129	0.15632990641988	0.0835751096646947	0.933394257294753	0.986705415431458	0.118738309276544	0.13906556012129
C1orf162	-0.212540262566512	0.225549453898242	0.346027694332076	7.81267089882518	-0.283971842792786	0.388000622950756	-0.731885017691911	0.464238751537706	0.868963758941234	-0.6343103364593	-0.617009987724814
TMIGD3	-0.0733297066909913	0.177863152498312	0.680133026920891	32.3844574040956	-0.112223796882139	0.292446404953018	-0.38374141374782	0.701170114516846	0.936111306084536	-0.118709248516549	-0.179844111903934
RAP1A	0.0449400889114787	0.0317905797672172	0.157470830189033	669.538466182127	0.064649340367735	0.0585494756214421	1.1041830807458	0.269513727485826	0.762846518847054	0.319332499825637	0.27036712365944
INKA2	-0.318303363374872	0.212615526771402	0.134371328901347	20.5299454939305	-0.455047872294077	0.347864783391546	-1.30811710187372	0.190833593674802	0.691918434393266	-1.02603041471077	-1.05246531923874
DDX20	-0.163733361989739	0.164252356391028	0.318842051835522	9.3108271096964	-0.218102082450936	0.30249223706613	-0.721017122840264	0.470898979822149	0.87161475732603	-0.453541781386511	-0.449345713483593
KCND3	-0.895203099090505	0.707301316579442	0.205634776789697	13.5783757199187	-1.61243896993953	1.19314773521569	-1.35141602531562	0.176562203191649	0.68095170384461	-3.16272277613515	-3.99847783534444
CTTNBP2NL	-0.0992867624654971	0.0903472742623737	0.271791684229158	60.92989839435	-0.103400206298053	0.159032585942746	-0.650182512502682	0.515574335617794	0.890686546584945	-0.214847692278623	-0.157384626643861
WNT2B	-0.0219196698892861	0.132347781417196	0.868454637259947	34.5647897327338	-0.0473428356329569	0.226632345525098	-0.208897081849749	0.834528582255061	0.969401589561806	0.0717006721926129	-0.0146967176601853
ST7L	-0.00735353479287532	0.045484009027343	0.871563391879626	217.765762496746	0.0129605032223244	0.0779852532271189	0.166191718126235	0.86800607679412	0.974658191830569	0.125649994178986	0.13879883919353
CAPZA1	-0.0204167146740231	0.0353129426532725	0.563152588885378	204.980027030135	-0.0107289143462322	0.064800974405459	-0.165567176183209	0.868497580326224	0.974658191830569	0.0772672424806575	0.0785000164375937
MOV10	0.257435510712321	0.147113845753823	0.0801344069228222	13.2112185610721	0.370276027507839	0.274023346216944	1.35125722906359	0.176613047859414	0.68095170384461	1.10636240552717	1.04830644546895
RHOC	-0.126869577016699	0.106825717003553	0.234978656989897	12.8538820849683	-0.157574295406491	0.200119183451163	-0.787402250444144	0.431046429779579	0.85342305420857	-0.317007540012007	-0.295278848300447
SLC16A1	0.0678194855007755	0.0873285762612098	0.437394036698252	103.329588358521	0.116682374316526	0.147099975923306	0.793218174130508	0.427650720624986	0.851874659704831	0.404072063565785	0.402811523461667
SLC16A1-AS1	0.0505675000956182	0.0548706076000837	0.35674916352677	339.736798956411	0.098950460694674	0.0933578404063534	1.05990520200529	0.289187728824698	0.775272604399899	0.340175023660094	0.357676875743403
ENSG00000287807	0.0390070343437893	0.131866422674838	0.767377341063558	10.3193939588899	0.0761350752650625	0.234653469957897	0.324457487369452	0.745591702949729	0.946968609903332	0.297357949327758	0.299602806250256
LRIG2-DT	0.051922579841451	0.0681912485973464	0.44640274871061	42.5039413268092	0.0874098441354023	0.126012983453931	0.693657444967633	0.487897059287807	0.880376501527215	0.345193900187139	0.328301497881627
LRIG2	0.0142897411227847	0.0390404233278378	0.714346990867611	178.711940562358	0.0310332246809434	0.0729497123682463	0.425405716807893	0.670540939290231	0.930523431673131	0.205811276048573	0.184800976004067
RSBN1	0.0692706618809419	0.0598613781581115	0.247196969047221	101.534196562317	0.114541442728588	0.107491242735067	1.06558859879309	0.286609655325159	0.773588748161542	0.409446857996458	0.397362016145579
AP4B1-AS1	0.274104298989575	0.215908822672877	0.20424950378335	3.87001980618676	0.532385526101593	0.394418899276868	1.34979720058464	0.177081043070052	0.68095170384461	1.1680994291055	1.46093845275532
BCL2L15	-0.262059405938912	0.24050216674932	0.275874275232857	4.03961232150845	-0.398273564583103	0.458305728479257	-0.869012844121866	0.384840105533451	0.831583802400761	-0.817716860743515	-0.907952525378457
AP4B1	-0.186424610673808	0.0930393357849817	0.0451002552679311	32.4075032318163	-0.251706841866986	0.170525771621469	-1.47606335085656	0.139926886297805	0.639600089810674	-0.537584492334	-0.534882954993232
DCLRE1B	0.34895254971452	0.171274917156416	0.0416117081590149	4.65856246652295	0.494308420916179	0.323241866497987	1.52922152774185	0.126209535504509	0.62069888063659	1.44531863322176	1.36401734399484
HIPK1-AS1	0.0846321366333303	0.101971829981941	0.406563636224371	16.9591410059455	0.115796587156328	0.191427510553546	0.60491089719279	0.545238202168976	0.901009987695602	0.466341919185775	0.400556849077303
HIPK1	-0.0789910262103967	0.0509799438036936	0.121272864608554	76.8601452597814	-0.0826609353503502	0.10393852822528	-0.795286759989407	0.426446713451775	0.851257946761662	-0.139677360345705	-0.104595079609037
TRIM33	0.0412078209722816	0.0300247337055144	0.169919506251823	295.340134305618	0.0822302711512144	0.0614984584868958	1.33711109472339	0.181186376188243	0.684151257980542	0.305509112670538	0.315117461067672
BCAS2	-0.185222559482114	0.0724392175459952	0.0105598156468869	52.5943022262877	-0.256928981849439	0.135750232295733	-1.89265961099585	0.0584031508243863	0.495717021493792	-0.533132395305131	-0.548175341447959
DENND2C	0.0984721453163708	0.117699238917227	0.402793740726925	12.0614128475347	0.154159757365436	0.220277467589319	0.699843515782781	0.484025035422997	0.877567892928937	0.517601850512345	0.498206105083719
NRAS	0.0133484964776735	0.0968764148083221	0.890407242141233	23.2721524986351	0.0200718939915466	0.178202964303895	0.112635017436171	0.910319921794925	0.982562364374912	0.20232514125091	0.15690010699805
CSDE1	-0.02136050440209	0.035404835449797	0.546294720638678	250.784187387092	-0.00765706197447074	0.068963370337785	-0.111030855031681	0.911591879218927	0.982740488334226	0.0737716813321508	0.0863190808430904
SIKE1	-0.162389936875662	0.0787740610977285	0.0392587391442117	32.7798268779451	-0.254954694060144	0.15083782560874	-1.69025702293982	0.0909787933395544	0.556425572485379	-0.448566070701128	-0.543150007704255
NHLH2	0.00911038063205792	0.110615587557756	0.934359862180147	18.4950993363767	0.0628822211967756	0.218192279687883	0.288196361881945	0.773196433502494	0.954438437808111	0.186628219942869	0.265869114986583
SLC22A15	0.120492998173787	0.0457054203872003	0.0083816682771039	817.480791167219	0.182633676044649	0.0813023794566396	2.24635093419438	0.0246815384860295	0.375386230512515	0.599161582957228	0.570683352387752
MAB21L3	0.140199727346741	0.168293233335341	0.404806312552353	5.77316768146691	0.0854634793652513	0.350942337788774	0.243525702551997	0.807598176550753	0.960719009773847	0.672150379945107	0.323347239130685
ATP1A1	-0.173331398635467	0.155874020693125	0.266139563667424	144.090674631101	-0.237447342299552	0.24873673567231	-0.954613083820356	0.339773398151601	0.806055269311212	-0.489090509035274	-0.498586957655319
ATP1A1-AS1	0.0639667249528516	0.032170225014013	0.0467693597567002	154.053426192895	0.0938512440124908	0.0778461251934171	1.20559942809366	0.227971979827343	0.732234574658264	0.389802401918368	0.344697377111862
CD58	0.174352773891062	0.16558999167268	0.292378323635472	7.83622636075968	0.355084996323278	0.37259458275824	0.953006331156662	0.340586862906666	0.806110245208918	0.798644724027446	1.00963933623222
TTF2	0.199866528718512	0.0747651775011745	0.00751186931520466	95.3706700004323	0.314520292342631	0.122804218983876	2.56115217331358	0.0104325648871301	0.288466096853072	0.893141291933553	0.906386316676239
TRIM45	0.171885201617001	0.14173147652162	0.225224463278909	6.19209923393735	0.245058086969411	0.28949847841442	0.846491796128227	0.397278448538803	0.837554854227205	0.789505453365954	0.729577866324312
ENSG00000271427	0.2105001691708	0.158713605474823	0.184743863677675	4.94834406115964	0.315557801148696	0.321566746010714	0.981313537744297	0.326438148823321	0.801251762442413	0.932525637118511	0.909027181924344
MAN1A2	-0.00888049250451088	0.0437928077226705	0.839303653951375	288.009794145899	0.00509605214692626	0.0790145912954632	0.0644950769645867	0.948576026965548	0.990382146561176	0.119994524646447	0.118780738702212
GDAP2	0.0322989929556165	0.049377058791638	0.513028348781295	82.1948716997962	0.0629503266433796	0.088547195601889	0.71092400177648	0.477131331665733	0.875417218106243	0.272513041440173	0.266042469955806
WDR3	-0.106516225838528	0.110972732663265	0.337135030088848	24.9926139938209	-0.119266016931945	0.205627584901609	-0.58000981234601	0.561908000763405	0.903812106507817	-0.241623816811235	-0.197769313203742
WARS2	0.14413560295655	0.064976320642952	0.0265358199664592	61.5043498147851	0.232564570415626	0.120490000785518	1.93015660137316	0.0535874370166477	0.483077405484433	0.686727878997977	0.697776985695022
WARS2-AS1	0.0194003697847207	0.0846560067455847	0.818739058884872	170.038604793636	0.037718085110216	0.135948700820127	0.277443512756481	0.781439574093316	0.955256456492697	0.224739766647532	0.20181655745542
PHGDH	-0.0840454442730586	0.0708308930566667	0.235399328269128	155.005107995685	-0.0972409331766418	0.115783724750828	-0.839849757691843	0.400992630838872	0.838661946571144	-0.158397660940987	-0.141706870228846
SEC22B	-0.174760071386333	0.0724728299639187	0.0158919567267515	84.7514760908037	-0.240790029994722	0.12252093444641	-1.96529704154388	0.0493798678124024	0.467797873184732	-0.494381955650281	-0.507095403769546
ENSG00000290569	-0.692202703965702	0.293422775734198	0.0183211635726572	23.2039804828384	-1.00977588285763	0.428019666835746	-2.35918104026078	0.0183153181049006	0.341335159650034	-2.41086007491335	-2.46446482872111
ENSG00000290999	0.137433086883256	0.112141439799764	0.220374290609354	19.9383575310764	0.212174094441476	0.20111754318212	1.05497556843832	0.291436498691801	0.778030419787521	0.661903435495042	0.645875258136029
H2BP1	-0.326398331715334	0.20798870713562	0.116576200663795	4.42529749703113	-0.386106469520108	0.385871021404303	-1.00061017309605	0.317015309899056	0.795647225628205	-1.0560121532144	-0.876982514970435
SRGAP2C	-0.0403815307912596	0.0653770498419353	0.536791999689822	106.748114915856	-0.0397174809284281	0.11486256981731	-0.345782625198088	0.729506083714787	0.942358134095429	0.00332255598842939	0.00471278915647171
SRGAP2-AS1	-0.236827871450446	0.241347206866689	0.32645737024568	3.52993017585584	-0.362588923073202	0.428554343434139	-0.846074549537087	0.397511157466128	0.837554854227205	-0.72426556640093	-0.817121171366161
LINC02798	-0.63690580183582	0.271270539334432	0.0188815134222214	17.8323447338042	-0.865659455057574	0.427216961595476	-2.02627595080658	0.0427365142890836	0.448366563002853	-2.20605417697897	-2.09763221618492
ENSG00000290735	-0.507947960442746	0.20439617996978	0.0129509682882249	5.10654554517797	-0.809891911284773	0.38159971936448	-2.12235981890547	0.0338075336995161	0.418516739188079	-1.72842657968331	-1.95568202987247
H3-7	-0.556795138858594	0.160703802459575	0.000530765864363767	7.1509449243471	-0.841160782155605	0.3218767951421	-2.61330047661328	0.00896724254742188	0.270773857637898	-1.90934431380015	-2.03527352244345
NBPF15	-0.128460968743153	0.333510395940567	0.700105316360657	11.5697598948297	-0.147068900259722	0.506609398405579	-0.290300378797912	0.771586449080429	0.954284378839923	-0.322901657023051	-0.268538513376515
SRGAP2B	-0.108963502204709	0.295186028463804	0.712027082900731	12.3843687984076	-0.135645225265026	0.454571197287318	-0.298402595840866	0.765395908071871	0.952931129647983	-0.25068791650514	-0.239460797483623
NBPF20	-0.173127613793581	0.267069038151267	0.516823001555845	7.92468009689434	-0.252665401313194	0.442928823154052	-0.570442446066141	0.568377647502927	0.906129886513634	-0.488335740939408	-0.537322863276357
NBPF25P	0.164734815290045	0.338859571197397	0.626864511935355	3.64834044575918	0.352400985366243	0.534469734722082	0.659346942347424	0.509673004767453	0.888444730321397	0.763022210437978	1.00280747975011
GPR89A	-0.135705618775095	0.096015528496183	0.157546498719281	47.2985923697434	-0.194073352371791	0.169335734352832	-1.14608622399461	0.251759477074905	0.74821631323202	-0.349734029142689	-0.388183207824707
RNF115	-0.00213456762332771	0.0284018362492418	0.940090614110864	271.965860046594	0.0151162703948649	0.0597167821209398	0.253132701696	0.800165669288976	0.958265472541796	0.144979743518989	0.144286108868435
POLR3C	-0.17507765026197	0.0833312029133663	0.0356422378065937	52.0442091835697	-0.237629687158305	0.14154227157375	-1.67886020562055	0.093179291705039	0.562643339414495	-0.4955581883918	-0.499051096559814
NUDT17	-0.344527969173469	0.241838582848361	0.154267210340617	5.71345660134403	-0.487425106050141	0.408875846068244	-1.19211029640716	0.233218000242028	0.735497590171733	-1.12315979685847	-1.13487802837076
PEX11B	0.112345705809217	0.0892959748524679	0.208345713287006	27.4695145315345	0.183559074272429	0.167932068856636	1.09305551656803	0.274369425301757	0.765701038261298	0.568986049352462	0.573038852414466
RBM8A	-0.140478455637619	0.0711465957184876	0.0483257119436057	61.2273646535427	-0.208615774591977	0.140072187892072	-1.48934472811061	0.136396615191984	0.635702664529075	-0.367411423384913	-0.42519935384684
LIX1L-AS1	-0.149240040624189	0.104035209063793	0.151425426502996	20.4967618408174	-0.236928767088489	0.198795131863523	-1.19182378797458	0.233330346299077	0.735497590171733	-0.399862143251427	-0.497266981144836
LIX1L	-0.0456624781678133	0.06495112835639	0.48203814377908	34.2246655570368	-0.0583176439075306	0.11840874267412	-0.492511301028086	0.622357934881745	0.921981947521763	-0.0162367525395405	-0.0426318923859362
POLR3GL	0.0191155293888947	0.0944940059219941	0.83968722987482	23.4976760984846	0.0595319315350365	0.187531429472674	0.317450422590157	0.750901852432208	0.948819879778327	0.223684789048641	0.257341318897481
TXNIP	-0.14869766700973	0.142692906535739	0.297373800910169	461.776645999866	-0.215788257291895	0.223400967244944	-0.965923558671516	0.334082432852391	0.804413220613252	-0.39785332700953	-0.443456124482536
LINC01719	-0.186757401536225	0.175670512289905	0.287731235762244	9.55223464843988	-0.303064293863835	0.303440194724944	-0.998761202808183	0.317910384503638	0.79633920158906	-0.538817066470642	-0.66560773478963
NBPF10	0.100241791422301	0.462182262802149	0.82829562153071	3.37842129199001	0.224808873756248	0.758997735213034	0.296191758323427	0.767083642520869	0.95325307936533	0.524156177170641	0.678035707680937
NOTCH2NLA	0.0347930629090114	0.346216839500807	0.919951348443796	4.80985892830752	0.0661886747636007	0.589589893652967	0.112262227484108	0.910615490532753	0.982698551796107	0.281750452879903	0.274285331088129
ENSG00000290578	-0.34453571575476	0.111324420343931	0.00196892576710373	12.7978719834051	-0.517749063556281	0.225755138490868	-2.29340987326951	0.021824418742145	0.363148393097809	-1.12318848825846	-1.21206434726736
ENSG00000287978	-0.270148339443871	0.239721104167613	0.259773073812361	5.64929346702991	-0.379572473051836	0.42416925898779	-0.894860872184898	0.370861465325911	0.82323831716738	-0.847676247725512	-0.860350941239758
ENSG00000291242	-0.31923481512189	0.103984827557886	0.00214049159359739	96.9647370545396	-0.442119963002178	0.165455824818774	-2.67213296048319	0.00753707778028381	0.250104795935345	-1.02948027906271	-1.01955873938126
ENSG00000289321	0.0107960593290733	0.0935484966181025	0.908123310479055	53.9771754227124	0.0126514305784589	0.159017826545338	0.0795598257963347	0.936587348255942	0.98722916843236	0.192871552315453	0.138012128565579
ENSG00000290557	-0.395190309631221	0.192938538477968	0.0405335054374675	12.8386963689323	-0.53303904274756	0.326860503028268	-1.63078450228494	0.102935798669659	0.585350423512265	-1.31080043727873	-1.25098331783845
ENSG00000291243	-0.922324089100305	0.296533541121331	0.0018686366732977	3.29522057327158	-1.40182765048822	0.532958089678267	-2.6302774601554	0.00853152060945062	0.265929916144455	-3.26317214125112	-3.46238974515666
NBPF12	0.0549603649693891	0.0855171306065681	0.520430125848656	125.754023923635	0.0889728169925183	0.139099717473655	0.639633340803654	0.522411001488254	0.892812318057091	0.356445096671849	0.332279874429333
PRKAB2	-0.0466065445807864	0.0726613260452265	0.521248797875597	65.4236059256773	-0.0509187478576582	0.124639402109799	-0.408528498979817	0.682885712022481	0.932747969932076	-0.0197333384597518	-0.0237988113188427
ENSG00000237188	0.213320589057237	0.0981339703977359	0.0297224828811472	109.730375059952	0.318318209312951	0.167541707727453	1.89993413359957	0.0574417639279478	0.492977385331311	0.9429717671031	0.916053499145894
FMO5	0.190031056093421	0.181269001105631	0.294483227871721	41.9163078746113	0.289274366461421	0.28086690397478	1.02993397359269	0.303041001243772	0.785560686681231	0.856713160790518	0.842125572163839
CHD1L	0.0103299160640312	0.173015380895118	0.952390438665937	7.54540395548824	0.0230983858791186	0.309376032414539	0.0746612001545375	0.940484279264031	0.987828874170789	0.191145074225617	0.164603711249731
LINC00624	-0.192262349510535	0.187625214811126	0.305497739813728	18.4521134303854	-0.267139627412804	0.315744679677413	-0.846062165436112	0.397518065646601	0.837554854227205	-0.559206017199064	-0.574165423528585
BCL9	0.0124280661589304	0.096735831275163	0.897773652053153	59.7498776183538	0.0293701462078284	0.173104189236285	0.169667449051383	0.865271674750545	0.974658191830569	0.198916097513281	0.180567791554118
ENSG00000289419	-0.0748903462258392	0.156677533234762	0.632657085775261	6.09190352432048	-0.167406936461031	0.321010288074767	-0.521500221893323	0.602018351042173	0.917858955793717	-0.124489467099783	-0.320306761226319
ACP6	-0.114147278539977	0.160999554280224	0.478329894039056	27.8176672966662	-0.149883844452044	0.269066181574566	-0.557051962364533	0.577491927178232	0.909299626091284	-0.269887327794796	-0.275703646095774
GPR89B	-0.0960352500782994	0.0713392264764108	0.178245331357529	60.1895513424131	-0.130972100571679	0.125100359193137	-1.04693624715719	0.295128982796184	0.779871257260579	-0.202804903470298	-0.227565869430408
ENSG00000290705	-0.387223175517981	0.180489492937118	0.0319204288181011	5.11789037258523	-0.479237939572603	0.348954662161135	-1.37335302129108	0.169642626865373	0.674843614926613	-1.28129216478647	-1.1140384911017
NBPF11	0.166817056666167	0.0709871754995671	0.0187754046552297	69.1888204062202	0.251145886826962	0.125217268006906	2.00568093222662	0.044890300863744	0.454073132943817	0.77073431180943	0.745073695359438
ENSG00000227733	-0.0384137466422248	0.100205608485765	0.701460813764733	45.5453403286888	-0.0417780646071773	0.170652420557038	-0.244813782721667	0.80660062153688	0.960332415471316	0.0106107364119463	-0.000532201340196176
LINC01138	0.239681646930469	0.14822887781886	0.105884759180789	67.1819020904695	0.386738821080702	0.23728205859082	1.62986963016707	0.103129053528004	0.585369128519825	1.04060653361401	1.09021068683938
ENSG00000291232	-0.0614480985217908	0.128472357256946	0.632437970157189	9.86968973902746	-0.182922795692636	0.253967705777884	-0.720260062720798	0.47136488927754	0.872129613919605	-0.0747027429752074	-0.359800684747445
PDE4DIP	-0.642272031744485	0.176488246757297	0.000273510382571346	100.703503578658	-0.927200974570559	0.275925397481706	-3.36033211524877	0.000778488282730939	0.0943643606844188	-2.22592935068011	-2.25427942654817
NBPF9	-0.0209789285268332	0.149958162542588	0.888740152084977	10.4629302146351	0.0126341479209183	0.28765933332003	0.0439205214553647	0.964967757327556	0.993787310433567	0.0751849429571603	0.137968137450104
ENSG00000274265	-0.0528442735658644	0.105650373810797	0.616947875860752	187.078343462636	-0.0524201236358406	0.168423158942055	-0.311240591644973	0.755617726706991	0.950178352912866	-0.0428363268126904	-0.0276203992357547
ENSG00000291233	-0.592234896985043	0.272449157052526	0.0297243175654083	9.43193962189363	-0.865278351270425	0.453008905534782	-1.91006918561337	0.0561243058917109	0.488943532923336	-2.04060431582732	-2.096662158156
ENSG00000272755	0.107809154999615	0.115765250651456	0.351711905884058	10.7647220310605	0.185861708096489	0.235903639797107	0.787871303114873	0.430771988350717	0.853340458284707	0.552183799564524	0.578899955095737
LINC00869	0.0723818807219946	0.115116337737649	0.529498613275564	33.5827935163102	0.136046632569995	0.193839038151179	0.70185363004066	0.482770449262277	0.877567892928937	0.420970034591695	0.452101125996088
H2BC18	0.0742275102222996	0.155105189681755	0.632249979939778	20.4584456277114	0.135504431421071	0.266255456860513	0.508926401054231	0.610803813584508	0.920203810617223	0.427805784742333	0.450721012243505
ENSG00000290791	-0.454810210354826	0.166978612858592	0.00645427538675976	28.5980044456083	-0.629960206629624	0.27541908547614	-2.28727869581209	0.0221795611713804	0.363148393097809	-1.53161764099435	-1.49768554533352
ENSG00000290792	-0.255772259877527	0.170942769490051	0.134589828326855	23.3348918668529	-0.335443867458807	0.275872644928746	-1.2159374030921	0.22400876844188	0.728845904879431	-0.794430843897179	-0.748026399725807
ENSG00000264207	-0.136594966330032	0.184221127576999	0.458406781646414	4.04003377174898	-0.237233145554713	0.395802961782165	-0.599371830080638	0.548924957720122	0.901094113860491	-0.353027950095744	-0.498041743256755
H2BC21	-0.191122186267171	0.107835251890005	0.0763358952895681	36.6098767406508	-0.263272153681724	0.19860416456618	-1.32561245257269	0.184968099361172	0.686931791243055	-0.554983137655097	-0.564321191928178
BOLA1	-0.058382942262613	0.0940828713160446	0.534897030207513	18.1348486636521	-0.0663247636402926	0.182107799872044	-0.364206056450601	0.715704144733653	0.939848892238843	-0.0633501706648163	-0.0630131403484117
SV2A	-0.414120147105096	0.815764871281761	0.611701303840331	6.65653775947938	-1.2572601814711	0.927936293376523	-1.35489924302481	0.175449660875112	0.680881412023329	-1.38091182168291	-3.09440905650907
SF3B4	-0.153873107148216	0.0841332674809609	0.0674114305273402	19.3717189409653	-0.211051745363168	0.169160067930699	-1.24764519159233	0.21216102099838	0.716171621400056	-0.417021863110858	-0.431399851150989
MTMR11	0.148264728344056	0.131400268581436	0.259174591879708	9.23594053221028	0.342635849878416	0.252629692261451	1.35627703462432	0.175011039610095	0.680881412023329	0.70202112690336	0.977951394864776
OTUD7B	0.0720151818326886	0.0259802953052978	0.00557275100139652	737.175310981995	0.107372976890115	0.0471084750001282	2.27927091441237	0.0226509658944989	0.363148393097809	0.419611873602505	0.379115469991578
ENSG00000285184	-0.00973103163783256	0.0526798754076223	0.85344858316626	94.9925906113018	0.0172150036234264	0.0935190081173144	0.184080263146409	0.853950489619089	0.973411971030013	0.116844340382614	0.149628204873741
VPS45	-0.0219635122561465	0.0645239795877486	0.733560574650728	153.860570534942	-0.0101902059470074	0.105427326356605	-0.0966562114317427	0.922999415157611	0.985488017486204	0.0715382910289932	0.0798712397776352
ANP32E	0.105332981691511	0.242702370700744	0.664287983849342	11.4460006962173	0.21736628893946	0.399346850776198	0.544304502506961	0.586231949091345	0.911782964401574	0.543012672823712	0.659091421633602
APH1A	0.0163953106254171	0.0826631744178665	0.84278003629941	42.1974843424524	0.0415251873320283	0.153225479498145	0.271007064021169	0.786385599203767	0.956695220929135	0.213609778967182	0.211507119978641
MRPS21	-0.0234982075537256	0.133385570636903	0.860162323004691	25.3064622662296	-0.0244437272332888	0.234373462439478	-0.104293920390415	0.916936102429403	0.984171373167365	0.0658541634129814	0.0435904595008654
PRPF3	-0.135086336013992	0.0908049526751259	0.136842208348325	127.059787348684	-0.171880017087346	0.146374366307958	-1.17424943603668	0.240295129916358	0.742098994062294	-0.34744036065354	-0.331692498975194
RPRD2	0.0443661354032977	0.0346619061781847	0.20055634292601	361.547061369217	0.0867600742685243	0.0607400880537532	1.42838242499326	0.153181814979473	0.659138310447808	0.317206719554266	0.326647579716622
TARS2	0.171586330276278	0.0997894407789605	0.0855263086805066	40.4351266886635	0.251729114909069	0.178951546395104	1.40668868182497	0.159519723345343	0.667525187533852	0.788398508655743	0.746558238685481
FALEC	-0.150008887664387	0.117892778686848	0.203224660043543	12.5353113111996	-0.210452711479365	0.218605659041889	-0.962704773525733	0.335695700498603	0.804413220613252	-0.402709760430272	-0.429875075884577
MCL1	0.139990753822542	0.0879027154828922	0.111257897981265	45.4005986155157	0.224901966954101	0.161119589625368	1.39586978515175	0.162753710854482	0.66772270688187	0.67137639426744	0.678272666239368
ENSA	0.0339021465469629	0.142613438744403	0.812097836018588	71.4691774475523	0.0600168898214348	0.234454604287917	0.255985119182101	0.797962327756718	0.957692192043547	0.278450721457603	0.258575727201143
ENSG00000288880	0.0704082907662319	0.0644862060737041	0.274905673237268	31.4688075409806	0.0883071361720936	0.134402670787985	0.657034087599305	0.511158998497974	0.889534276707573	0.41366035091186	0.330585456671419
GOLPH3L	-0.193312584660104	0.21682534113356	0.372629353505066	21.6654419339957	-0.239649455905919	0.33160943324955	-0.722685882477814	0.469872890897388	0.871364988088506	-0.563095825571052	-0.504192197111057
CTSK	-0.166336990110359	0.26844388323258	0.535498696061475	4.027282797032	-0.217195642084345	0.486831022001411	-0.446141745839104	0.655494859451282	0.929293389704777	-0.463184968881503	-0.447038468620113
ARNT	0.0525656526689935	0.0387084339157028	0.174466967988417	143.433838261623	0.101462950653086	0.0723352776379585	1.40267589986884	0.16071350709763	0.66772270688187	0.347575681133433	0.364072144273747
SETDB1	0.038455614347184	0.0357652240321775	0.28227461420506	110.452449285641	0.0583745005868218	0.0695762578500132	0.839000291057055	0.401469146274698	0.838661946571144	0.29531562754853	0.254395204946108
CERS2	0.0198436269658611	0.0687396694303524	0.772827836756344	143.621372192433	0.0444450019582237	0.121311664655997	0.366370390549467	0.714088711020485	0.939591623131768	0.226381480405494	0.218939188923166
MINDY1	0.138221144690984	0.0531060631641138	0.00924827208030646	77.579767629864	0.208108427376466	0.0961887818849008	2.16354156169155	0.030499550682675	0.407070325605882	0.66482220455297	0.635526547070077
PRUNE1	0.0359013279788762	0.0667163103153472	0.59049475335007	30.6439716551841	0.0476433520553828	0.133109452599148	0.357926136161481	0.720398590898718	0.941055921020308	0.285855189565691	0.227080239460263
BNIPL	-0.356179065917278	0.189411958995779	0.0600472436572203	4.33797353560762	-0.640002857300886	0.370340113030221	-1.72814889552259	0.0839615332057503	0.543932777177005	-1.16631254572189	-1.52324801478105
C1orf56	-0.119009364788892	0.0734054209398187	0.104961620939223	29.7664990969977	-0.19408232045605	0.144115528821747	-1.34671344609994	0.178072540033205	0.68095170384461	-0.287895279446491	-0.388206035102821
CDC42SE1	-0.0246937426481413	0.0635144773673543	0.697432092977863	90.3115031204188	-0.0142238093099243	0.107691186998911	-0.132079603784739	0.894921328384952	0.980305403126786	0.0614262003790165	0.0696041433602412
GABPB2	-0.0696534286059986	0.0542923478506554	0.199515654120881	175.058723977418	-0.0837617861930924	0.093088305043285	-0.899809983156789	0.368221380698467	0.821555851031098	-0.105093233780588	-0.107397175087118
SCNM1	-0.175923796825273	0.0655893210520124	0.00731393193055741	33.0022682093172	-0.221438983864464	0.13507515720446	-1.63937609585216	0.101134956846339	0.582329246946015	-0.498692103674693	-0.457839431250442
LYSMD1	-0.0135715826133831	0.102758817238576	0.894927187904201	13.0176705694956	-0.0206308133641367	0.189294547321609	-0.108987890333076	0.913212095230785	0.983075520579917	0.10261989993814	0.053295814937076
VPS72	0.0177698878675076	0.066928596186009	0.790620332723693	31.7935289833542	0.0306648111812517	0.135232459125653	0.226756293418868	0.820613251215274	0.964649719930627	0.218700869344818	0.183863219714597
PIP5K1A	0.0262265973529918	0.033372946266101	0.431947161750352	205.313068860469	0.0590467507365683	0.0651265962009244	0.906645735858835	0.364594167663501	0.819213059898349	0.250022406592541	0.256106344213669
PSMD4	0.0403465814694001	0.0541591596227525	0.456293960114394	78.3359475465027	0.0741696742269362	0.1024645580251	0.723856869697006	0.469153611173737	0.871029532206225	0.302319296913592	0.294600092760178
ZNF687	0.170180013223419	0.105648218627093	0.107219477160287	12.0630649281884	0.338296237423615	0.229156541260715	1.47626699007788	0.139872232060365	0.639600089810674	0.783189861955883	0.9669053857561
PI4KB	0.0982768556623757	0.0422449825023342	0.0199995830716553	136.391897849328	0.157475163026194	0.0768029778535628	2.05037835025676	0.0403275241813492	0.444233944346439	0.516878546468118	0.506645107761752
RFX5	-0.0625384492668426	0.377339293079371	0.868365247463817	3.74313985578879	-0.0958594630454487	0.64780131899185	-0.147976640730882	0.882361203264612	0.97883221643177	-0.0787411294815482	-0.138190489028575
SELENBP1	0.0694688584286772	0.199219110826881	0.727310193224975	4.31328300248666	0.0885373467830246	0.394888990684459	0.224208192356954	0.822595309157699	0.965156426767116	0.4101809284482	0.331171432615525
PSMB4	-0.040257676940271	0.0975955917468532	0.679976769973993	50.3405334285444	-0.0338358299250638	0.169348798563569	-0.199799645536681	0.841637278558401	0.970572124970502	0.00378127968157187	0.0196838888189167
POGZ	0.0156242243235981	0.0348318553383828	0.653748114710777	1077.21657681783	0.0368019707118312	0.060521697958068	0.60807895273079	0.543135110804259	0.901009987695602	0.210753868123243	0.199484688401548
CGN	0.101461510098041	0.0918082940507267	0.269096608755619	46.4870495579165	0.166782214670911	0.156099104286624	1.06843799926405	0.285322983871646	0.773250592100044	0.528673710142482	0.53033519030097
TUFT1	0.120100524579479	0.17395236456164	0.489928899397684	5.89072517141639	0.191848892092087	0.316517141143347	0.606124810173236	0.544431877108593	0.901009987695602	0.59770795890594	0.594139677453324
SNX27	0.00687108458249588	0.0449586380482557	0.878531357998548	209.316855153661	0.0365314543350903	0.0795289678787857	0.459347773641043	0.645984446119051	0.92925266634598	0.178334427334121	0.198796118536693
MRPL9	0.116763751656325	0.099350505816701	0.239886379888251	17.4080719737758	0.202179575034895	0.196258848290341	1.03016794807537	0.302931172945928	0.785553662234427	0.585349386392699	0.620435301561154
TDRKH	-0.0260064823903976	0.0683195740528582	0.703456060435093	30.5894547851816	-2.25477962922119e-05	0.128033004288323	-0.000176109249466923	0.999859485149562	0.999928670334657	0.0565641406376686	0.105751902098633
TDRKH-AS1	-0.0458593314977829	0.106037934327733	0.665392272248288	11.5284062471121	-0.0507970284796136	0.224837650244963	-0.22592759008231	0.821257738773085	0.96491661241517	-0.016965848048564	-0.0234889879480726
ENSG00000269489	0.0705398393159259	0.152777417784162	0.644284708860597	5.25873113448422	0.155044391799562	0.332079009224192	0.466890069811336	0.640578530250288	0.928278251057041	0.414147573844869	0.500457845329877
C2CD4D	0.0107289070002173	0.194626279443618	0.956038333471681	3.54948865408154	0.0900184442779604	0.403331074421308	0.22318747546818	0.823389599239788	0.965280642511162	0.192622836881495	0.334941404379202
C2CD4D-AS1	-0.203744886679885	0.14471257746634	0.15915239733076	7.03567630389488	-0.341391522697302	0.312568045190049	-1.09221504869357	0.274738589472707	0.766227589236774	-0.601734463548735	-0.763165505953367
THEM4	-0.0125716695263676	0.0614719156839304	0.83795436749887	129.695212034212	-0.00573053696714531	0.0988268875315952	-0.0579856060458572	0.953760093945836	0.99156695089859	0.106323327973974	0.0912228396465903
ENSG00000285651	-0.129235106554412	0.13269252762186	0.330084287413366	12.0624043262144	-0.164078161150812	0.256546661387715	-0.639564593291837	0.522455707401134	0.892812318057091	-0.325768869894894	-0.31183372756712
S100A6	0.00408934059953525	0.254866832512488	0.987198484387259	49.790030420383	0.0366114171208252	0.389204301875378	0.0940673495755657	0.925055656607484	0.985488017486204	0.168031543224706	0.19899965506646
S100A16	-0.0896555519546908	0.146027486441914	0.539239423124412	7.34297740367283	0.00498971227727116	0.325225557043014	0.0153423129554705	0.987759085592178	0.997110832812281	-0.179176096929074	0.1185100621888
S100A13	0.091898821911147	0.199656492984086	0.645311907148541	15.9830221195712	0.152630938768702	0.3313837215423	0.460586712160571	0.645095146752581	0.92925266634598	0.493255904345996	0.49431466447216
S100A1	-0.0291208070904931	0.200168688716402	0.884330855300037	18.5760709739129	-0.0633135739189733	0.319666665008069	-0.198061233308062	0.842997155281554	0.970572124970502	0.0450294607171885	-0.0553484860881343
CHTOP	-0.0949884856241983	0.0499273221027011	0.057101227099166	128.147969734564	-0.120592718284549	0.0879701968516144	-1.37083606267201	0.170426066269396	0.675931905761393	-0.198927949686442	-0.201146286465292
SNAPIN	0.0784497874311381	0.0941236774822153	0.404576560140112	30.3007377998305	0.124614126766084	0.163203489203756	0.7635506285684	0.445135080530877	0.862342653037429	0.443444043700366	0.423000932243699
ILF2	-0.0513114787212191	0.0763816695359272	0.501725423783744	50.7134847390702	-0.0458301162919686	0.142691962119557	-0.321182185816248	0.748072331226914	0.947628861869971	-0.0371592379991178	-0.0108462559441994
INTS3	-0.0380403227761289	0.0533326963772167	0.4756820567823	106.080678840922	-0.0413067018733889	0.0957268083778593	-0.431506101303831	0.66610041723425	0.930188818313711	0.011993805033517	0.000667600970527759
GATAD2B	0.0432767804187511	0.0399918714580985	0.279190583839485	531.706220693602	0.08242149276628	0.0776883376520927	1.06092491173364	0.288724026923217	0.774501478716627	0.313172021095837	0.315604194784978
ENSG00000284738	0.0449934986394402	0.119704055257295	0.707011461343153	16.8521483083455	0.0654565984118616	0.224806874410123	0.291168135243261	0.770922731653596	0.954184056873801	0.319530316102359	0.272421910763438
DENND4B	0.0697672965731279	0.0537397208385077	0.194203333860781	99.5669234483425	0.117388583820621	0.0970918032463684	1.20904731291014	0.226644669001504	0.730838351611446	0.411286268707742	0.404609102553375
CRTC2	0.00816383320413841	0.0695169892037541	0.906514146519036	42.2524357330374	0.0462232840046188	0.132309739391763	0.349356624970395	0.72682159252146	0.942181861900394	0.183122444963699	0.223465611475148
SLC39A1	0.0349670128892679	0.0817142230513263	0.66871059009918	28.5207057458648	0.0875243910166657	0.154940038131282	0.564892019340445	0.572147212261496	0.908098723755248	0.282394720108805	0.328593064445919
CREB3L4	-0.0434071127453446	0.167929200804642	0.796032930561697	7.71856004226879	-0.0659884011634349	0.311309453581953	-0.211970437788402	0.832130097485948	0.968408485267508	-0.00788344299185707	-0.0621569664338319
JTB	-0.0678057020428229	0.0814731858010997	0.405270318362104	67.2440097299954	-0.0715448493851795	0.141976503454569	-0.50392035051119	0.61431734925021	0.920347351693471	-0.0982497166334689	-0.0763002979659769
RPS27	-0.157122402228779	0.0831088540862851	0.0586828998506874	259.412740987131	-0.207067595899962	0.134279903749844	-1.54205946025786	0.123059145118959	0.616738902948237	-0.429056439569869	-0.421258634229138
NUP210L	-0.0857107418028701	0.104801191655646	0.413447817580139	88.0651367580668	-0.0917443643097044	0.1755625311532	-0.522573716083223	0.601270935345199	0.917504859938605	-0.164565506566766	-0.127715955048509
TPM3	-0.104204405282463	0.113690738546195	0.359373151771931	48.2765636131422	-0.122910279845743	0.195522558562012	-0.628624547211829	0.529594885893452	0.895412273326395	-0.233061411565894	-0.207045386069576
C1orf43	-0.0802638752160147	0.0395170771673354	0.0422429528493032	141.557047023242	-0.0959645080216072	0.076228534601373	-1.25890532362246	0.208064530730619	0.712831274720205	-0.144391674773631	-0.138457869532146
UBAP2L	-0.0716941652504757	0.0427622642967075	0.0936255182152075	115.062382194481	-0.0990174793572808	0.0855352650363337	-1.15762170509696	0.247018447698899	0.746068381390483	-0.112651612004707	-0.146228874324307
HAX1	-0.0881454880575915	0.083258988865304	0.289740824144865	40.1772956196666	-0.111722827125548	0.14974275577405	-0.746098377501008	0.455607989380108	0.865524524267067	-0.173583197861106	-0.178568948153228
ATP8B2	0.0169521082292353	0.165118385432286	0.91822775110707	26.0804710616071	0.0713070988645222	0.270882726204107	0.263239741654081	0.792365801224008	0.957692192043547	0.215672018058801	0.287313720104363
IL6R	-0.245709224825636	0.411277073569525	0.550220389732707	25.845203020675	-0.374808565068555	0.741629163031193	-0.505385418686388	0.61328815821485	0.920203810617223	-0.757159878429588	-0.848224934246209
UBE2Q1	0.204544176196368	0.0802622937988091	0.0108203826148112	36.3887964374688	0.298313213082754	0.171935715678929	1.73502760554893	0.0827359157154194	0.542138522029305	0.910466128498043	0.865132968135502
ADAR	-0.0610091155184189	0.039367493101916	0.121205538860202	176.18994726883	-0.0660097291045902	0.0727096426591615	-0.907853851160041	0.363955442431749	0.819049347481014	-0.0730768597028978	-0.0622112543765283
KCNN3	-0.43017527877442	0.410930282446943	0.295176721494668	9.54295073626199	-1.05914034403708	0.679111385850653	-1.55959738874118	0.118855053986252	0.608888255961003	-1.44037601463657	-2.59011666826034
PMVK	-0.0756628639074774	0.0784734230549944	0.334953397323093	42.0524725777756	-0.0754209679639088	0.143475901140101	-0.525669937352488	0.599117554839419	0.91652721356332	-0.127350679416641	-0.0861665340810436
PBXIP1	0.449483687245213	0.225763403190906	0.0464863651436206	5.10040522476077	0.730890530325256	0.402566839696381	1.81557559702756	0.0694354997949845	0.516567651976352	1.81766082779855	1.96621124096167
PYGO2	-0.0397574711078924	0.0981358991748811	0.685384395352046	24.3309324146219	-0.0360829813565992	0.19732582087871	-0.182859907517011	0.854907941577719	0.973755861436051	0.00563391700312922	0.0139640105026277
ENSG00000271380	-0.0634051365749864	0.150363897443687	0.673260117860676	9.9428065276771	-0.123888109981741	0.279273025964461	-0.443609294359514	0.657325084829361	0.929293389704777	-0.0819511225469067	-0.209534345786941
SHC1	0.0913399737939634	0.27597338459679	0.740664237545996	4.15895836025737	0.267819640588288	0.489948420958076	0.546628234997832	0.584634167063797	0.911052839813505	0.491186070665623	0.787514912827985
CKS1B	0.0774370279634164	0.108667125906567	0.4760885610179	11.4513958665189	0.13154098476969	0.221945116574432	0.59267348072322	0.553399692444894	0.901094113860491	0.439693035882765	0.440632492065978
FLAD1	0.015314827309751	0.083846454234494	0.855070100179001	32.6403642035697	0.0406380133296025	0.149531798373285	0.271768371488152	0.785800126076584	0.956379590836051	0.209607938951834	0.209248915538995
ZBTB7B	0.0374410787810187	0.0928366212430436	0.686726991601434	23.0062344843364	0.0504306418815122	0.167014557211544	0.301953570535984	0.762687457148953	0.951577298666692	0.291558041506426	0.234174981013483
ADAM15	0.128395470391315	0.0797738972355096	0.107508745431725	75.4971068245387	0.207635604880032	0.140295569638869	1.4799868977652	0.13887674330193	0.638311043785676	0.628430363957127	0.634323029093115
EFNA1	0.0346643822835543	0.0757968059886659	0.647431698517209	120.462967469459	0.0715337847660398	0.128727582865572	0.555698966559027	0.578416663180651	0.909299626091284	0.281273852021113	0.28789072428597
SLC50A1	0.0516238450233696	0.224432477595651	0.818076621487062	6.83565177003758	0.0666349780044505	0.413226532359515	0.161255323137084	0.871892309643199	0.976426796763891	0.344087461122655	0.275421347199015
DPM3	-0.108339304808806	0.146914835135328	0.460861319666709	20.8420418230414	-0.167277053416454	0.253688373962855	-0.659380052792435	0.509651747957164	0.888444730321397	-0.248376045437643	-0.319976158134822
KRTCAP2	0.0418876770445959	0.0911429557876777	0.645816162384309	53.5823139774009	0.0781066530661963	0.161637131351667	0.48322221764913	0.628937961566882	0.925331836924612	0.308027129557441	0.304621242015343
TRIM46	-0.366159061168112	0.270129263965539	0.175259671282778	13.5296671872484	-0.539146336035244	0.447422926611801	-1.20500382069832	0.228201826941884	0.732234574658264	-1.20327595253132	-1.26652876526901
THBS3	-0.177307865466548	0.286807420017956	0.536435424560645	4.63743457256037	-0.19929822801175	0.50284881145319	-0.396338270017572	0.691855498484809	0.934271343554923	-0.503818347821486	-0.401482557596557
MTX1	-0.252437751714844	0.140742770038911	0.0728753122533718	7.07091560001728	-0.293672573690607	0.277213282832019	-1.05937410606894	0.289429437511288	0.775495352571805	-0.782080659490397	-0.641702137766827
GBAP1	-0.720546267190845	0.231945647320166	0.00189296670916075	6.03930081768488	-1.10109778103768	0.446838676159601	-2.46419533443517	0.0137321251545669	0.310337564933795	-2.51583754550205	-2.69691473746869
GBA1	-0.0961311556156615	0.124477388925543	0.439949760934782	11.6810819209017	-0.161636515322543	0.231812592162207	-0.697272369093051	0.485632356537315	0.878183936853805	-0.203160113598529	-0.305618785025562
ENTREP3	0.416220084171706	0.136206443595036	0.00224458541759883	18.3896423262364	0.625353537833479	0.244107008867141	2.56180082962648	0.0104131015835802	0.288466096853072	1.6944607599177	1.6975783636003
SCAMP3	-0.118382721323537	0.0774314730290711	0.126296466065203	72.4559940908775	-0.149053341015606	0.128533234034018	-1.15964825856756	0.246192044303218	0.745941370594686	-0.285574348749411	-0.273589690386773
CLK2	-0.0208803020135989	0.05839510140823	0.720665573273561	38.5170108061609	-0.0284328562626508	0.12493217438756	-0.227586339564118	0.81996784073846	0.964586807836942	0.0755502308996138	0.0334365676377184
FDPS	-0.0852772315656505	0.0722068543278194	0.237597570471336	112.421159921524	-0.114670816015386	0.123239191844332	-0.930473612324811	0.352125920460883	0.811243556265584	-0.162959893051764	-0.186072731605918
RUSC1	-0.467038604143372	0.596505286107006	0.433651758124664	5.0040176103367	-0.83342978936707	0.866197468261851	-0.962170659583509	0.335963884859689	0.804413220613252	-1.57690855375246	-2.01559512543203
ASH1L	-0.0535942151939067	0.0253189504514183	0.0342799747871091	969.722356091491	-0.0585479151768972	0.0459443277823731	-1.2743230340473	0.202548956495036	0.706759281004847	-0.0456139230724018	-0.0432180227294593
ASH1L-AS1	0.0870017743159754	0.119801349997369	0.467705765605461	8.80843722232972	0.100761715493177	0.253430165276655	0.397591641796789	0.69093122257916	0.933962143190035	0.475118464610207	0.362287226831381
MSTO1	-0.0539477886366587	0.0695327004295923	0.437830398421816	90.1964022642487	-0.0600083840154552	0.113365645708721	-0.529334823087756	0.596573202789152	0.916101201295244	-0.0469234706897076	-0.0469354865033963
ENSG00000287839	-0.0959557996978315	0.199983305034995	0.631356064916905	3.56360597841028	-0.055753158996433	0.411769312643869	-0.135399014167558	0.8922964035359	0.979750354936732	-0.202510639128423	-0.036104276387483
YY1AP1	-0.145093696483409	0.0526541120334229	0.00585845068794964	197.856309603624	-0.186330551995464	0.085280770104421	-2.18490700502954	0.0288956657974696	0.399651103464492	-0.384505121389645	-0.368474755889337
DAP3	-0.0977374328641453	0.0628946939148063	0.120187911444702	158.500597465905	-0.120793363346808	0.0998456487685538	-1.20980097617285	0.22635527156833	0.730838351611446	-0.209109362860894	-0.201657006537282
GON4L	-0.135673638024014	0.0689815504312722	0.0492050610696219	142.700717793117	-0.174178068550972	0.113522274839749	-1.53430741937515	0.124954041333263	0.619783876981727	-0.3496155804378	-0.337541937758911
SYT11	0.00541481820488944	0.0450083211953225	0.904239922112439	597.949348752857	0.0225147506579013	0.0888775447422345	0.253323274435622	0.800018412136368	0.958265472541796	0.172940780825736	0.16311813159559
RIT1	-0.175031450047393	0.0801885587299624	0.0290543418660266	21.0935546411796	-0.255314900536239	0.178378553494787	-1.43130940090116	0.152341560827058	0.657495707071598	-0.495387074349844	-0.544066873912331
KHDC4	-0.162205172448893	0.0495433682134837	0.00106035210715173	105.632169438279	-0.213692585818604	0.0840481917454313	-2.5425006937192	0.0110062382735616	0.29138717826413	-0.447881749466607	-0.438121821840567
ARHGEF2	0.107328562383342	0.0441596045971418	0.0150792843154005	445.578020104948	0.169354129073128	0.0780576176024441	2.16960412416975	0.0300368486895206	0.406037290072994	0.550403804690935	0.536881717256896
ARHGEF2-AS2	0.0365546803871812	0.13328866051668	0.783890976887105	7.96256842367007	0.0328862931660973	0.244697919131615	0.13439547537962	0.893089859301896	0.979750354936732	0.288275043508615	0.189517759260453
SSR2	-0.0443001930315714	0.0694534413556475	0.523577744641991	42.467359177928	-0.0240297521045381	0.132855753276727	-0.180870993629355	0.856468837041107	0.973984057670761	-0.0111911890482014	0.044644187936428
UBQLN4	-0.00638043566055647	0.0729723312965257	0.930324662060213	36.3672106920098	0.00923765622843534	0.134316017408112	0.0687755370259914	0.945168290594558	0.989654028502212	0.129254110031727	0.129322739142428
LAMTOR2	0.00312745774869268	0.144041514351572	0.982677534196455	18.4478781891278	0.0231194436110349	0.250162411268615	0.0924177357173379	0.926366148666538	0.985488017486204	0.164468969673808	0.164657311404348
MEX3A	0.136602048086048	0.217564420521523	0.530089480387608	3.16450612755672	0.0180871967682563	0.449206581596806	0.0402647634946961	0.967882045642835	0.994199234999476	0.658825475599917	0.151848277178045
LMNA	0.0428028602851696	0.060765792029065	0.481189480641179	169.81771161436	0.0712013442471884	0.10722901964837	0.664011892309327	0.506682699674698	0.887710624489159	0.311416739429617	0.287044533286757
SLC25A44	-0.0358731448646709	0.0682069206102187	0.598925851085019	36.5801623114829	-0.0571638938447318	0.141171639922793	-0.404924770130849	0.685532810216511	0.933300931579124	0.0200204900926037	-0.0396951477260044
PMF1	0.0665901975958336	0.0875355769643714	0.446823415345177	77.5111405493144	0.0896288658324605	0.15149880318304	0.591614349086121	0.55410886299662	0.901094113860491	0.399519088561866	0.333949775033873
PAQR6	0.182339537057959	0.0493819206120609	0.000222117032534421	89.6805030625576	0.268191658004197	0.106380346147484	2.52106397202712	0.0117000579082392	0.294631120572058	0.828225697625996	0.788461842492216
SMG5	0.0366838397026831	0.0570558841444616	0.520259285116192	133.261059857737	0.0662205732672749	0.096164084870589	0.688620635826671	0.491062031523543	0.881803415528477	0.28875341731563	0.274366525242171
TMEM79	-0.196025045320795	0.122003251396897	0.108115838029054	16.5055371186698	-0.274330198895314	0.211547606189579	-1.29677760876893	0.194707717079541	0.696191634911172	-0.573142101579779	-0.59246823718295
GLMP	0.0488476088814423	0.0952355618526784	0.608011803701839	13.6630704496797	0.0668054493588243	0.1999533847289	0.334105118797564	0.738300237565557	0.945638024048627	0.333804976679136	0.275855263396094
CCT3	-0.202017786566021	0.0822963703154013	0.0140978919953427	149.009551389371	-0.274684658832148	0.134084813279159	-2.04858889022924	0.0405023319162525	0.444979552221479	-0.595337716605992	-0.593370476203533
MIR9-1HG	-0.452904256291014	0.143966835666591	0.0016558058749727	59.319442659564	-0.635578851090437	0.246645210881126	-2.57689516378554	0.00996921815030322	0.287831737422239	-1.52455846374525	-1.51198719059308
MEF2D	-0.143684205930802	0.0783630388554264	0.0667176805494577	119.004493294964	-0.196412810990713	0.133748444509813	-1.46852407675143	0.141961921114639	0.642244138491183	-0.379284720840286	-0.394138043995709
NAXE	0.151481865461224	0.0729523844978932	0.0378524944967129	65.6094845244002	0.242697761163758	0.12699331311398	1.91110661823532	0.055990880826893	0.488943532923336	0.713936598307383	0.723569915010632
GPATCH4	-0.281552651705386	0.182028524969279	0.12192350050937	13.3143419957871	-0.430886652813728	0.325358037039717	-1.32434611646348	0.185388121197935	0.687074317351141	-0.889914968577498	-0.990965576292482
HAPLN2	-0.0759626696545517	0.103459779442578	0.462812131049897	734.099999345695	-0.103178158448975	0.16638987860587	-0.620098766304019	0.535192764362629	0.898459819369089	-0.128461084934317	-0.156819428117719
BCAN	-1.15064297878245	0.50710244455375	0.0232650244216327	30.3229671618114	-1.7163006530054	0.785359122696674	-2.18537049281629	0.028861692561417	0.399651103464492	-4.10880821516539	-4.26284639570257
NES	0.0662498609138417	0.165534791285937	0.688996590591334	28.0415420707344	0.119396386483567	0.279870736007787	0.426612614761712	0.669661508063515	0.930456959267922	0.398258566596428	0.409719744744195
ISG20L2	-0.0517494166838202	0.109743616033702	0.637249229249398	23.6264896350839	-0.0742330877239052	0.200752593683061	-0.369773990771452	0.711550896155212	0.937974744356636	-0.0387812507017354	-0.083142914786058
METTL25B	-0.0557205874045249	0.0571278723312644	0.329378715911191	60.6109896391831	-0.0638644123177246	0.103906119731414	-0.614635716190801	0.53879532177319	0.899946946593369	-0.0534894740194602	-0.0567505850159507
MRPL24	-0.00427231453458241	0.0646640234440505	0.947322556810311	31.8473612320568	0.00234857604076521	0.126737492156853	0.0185310281969171	0.985215224890233	0.997110832812281	0.137062063525133	0.111787338620841
HDGF	0.0614452793040283	0.0504775921223497	0.223498334316393	54.8875956665263	0.105137774297422	0.109071566146936	0.963933846478242	0.335079093378123	0.804413220613252	0.380463597748343	0.373426006138347
PRCC	0.123126856133821	0.0492553659920238	0.0124275598614498	105.393211662618	0.204408900638231	0.0903399035092081	2.26266458893656	0.0236563732881437	0.369421835155289	0.608916734218133	0.626109806180432
ARHGEF11	-0.0428724950748242	0.0661896167957453	0.517164536757848	176.372937778549	-0.0387512921652277	0.110748056943776	-0.349904939505176	0.72641003990158	0.942181861900394	-0.00590335282685386	0.00717211703198385
ETV3	-0.130927827797048	0.100148236936041	0.191097157419447	19.0256143779395	-0.210416178659823	0.182921382378606	-1.15030936199853	0.250016476227787	0.747456387194609	-0.332038286095397	-0.429782085586103
IFI16	0.0237693026391489	0.0802191601170514	0.766997506740826	147.733007639178	0.0718381616887329	0.137933970646544	0.520815585544319	0.602495244769764	0.917954399514367	0.240921201444088	0.288665482469
DUSP23	-0.173064240816678	0.149502142899996	0.247025779432486	7.37306703846298	-0.171938973643396	0.303820606871014	-0.56592268514687	0.571446339635911	0.908098723755248	-0.488101023280018	-0.331842566443644
SNHG28	-0.361282294511341	0.168914949770161	0.0324485119874017	12.3958997018008	-0.360333221363465	0.293311132077591	-1.22850168969429	0.21925869547946	0.724947539810019	-1.18521362831991	-0.811379529251406
VSIG8	-0.164896174693232	0.255538899693251	0.518740595125637	3.37369706120509	0.0143186485322646	0.474368808076436	0.0301846333242833	0.975919803778885	0.995763151245805	-0.457848548867064	0.14225584961111
ENSG00000272668	0.00140960311455059	0.250463009799296	0.995509538013036	6.55929493688445	0.0427029292560621	0.42810112072379	0.0997496320118583	0.920543096353548	0.985230997826728	0.158106465676028	0.21450493329862
TAGLN2	0.137643461091087	0.152387762917984	0.366395962650141	13.0796797662395	0.22467761829071	0.273348472742428	0.821945760430203	0.41110776736249	0.84319922023572	0.662682608954632	0.677701611241911
KCNJ10	0.0675627158249227	0.0859217400993616	0.431675040657368	283.672044996961	0.107686646950616	0.148170344554108	0.726775977167901	0.467363201555021	0.870568407522605	0.403121052894304	0.379913882840999
PIGM	-0.0236969800181753	0.0752667663601029	0.75288322718846	74.3366500544919	-0.017717374512803	0.12803291661692	-0.138381402071892	0.889938994596247	0.979750354936732	0.0651179599097429	0.0607116550436731
ENSG00000225279	-0.0592429301403843	0.132117850107617	0.6538575173812	17.9997766800691	-0.05970410906239	0.23136524486268	-0.25805132961014	0.796367293017983	0.957692192043547	-0.0665353507153357	-0.0461609878729067
KCNJ9	-0.37752342549322	0.353427384537968	0.285440138901208	14.5204675988155	-0.477794395172323	0.494001549172257	-0.96719209883635	0.333448011284802	0.804413220613252	-1.24536671621624	-1.11036410663526
IGSF8	-0.0137183946700506	0.0514399361305861	0.789709678678272	230.584235980207	-0.00358738784946947	0.0903411855885721	-0.0397093288747283	0.968324864177981	0.994273607875436	0.102076144792097	0.0966779914422092
PEA15	-0.149429961382609	0.0926283346131358	0.106696533597201	95.3183395493587	-0.205170365179173	0.169994822469338	-1.20692125912352	0.22746246962819	0.731942089082199	-0.400565562248992	-0.416429440829642
DCAF8	0.0832945348633956	0.0285428535500762	0.00352027621278749	278.225463458209	0.133562972913306	0.0584041737744135	2.28687376743303	0.0222031921863125	0.363148393097809	0.46138777671091	0.445779241847128
PEX19	-0.0616046232493615	0.085679591718438	0.472133751420579	31.2022803978623	-0.0707740497620717	0.160806789540689	-0.440118542035587	0.659851253148183	0.929293389704777	-0.0752824714255238	-0.0743383117871435
COPA	-0.0162335025004777	0.0431855374001346	0.706990224944009	509.78969962119	-0.00725001580555211	0.0758077481769569	-0.095636870635288	0.923808980869038	0.985488017486204	0.0927608143165748	0.0873551723688561
NCSTN	0.0544033877683041	0.0613008473934573	0.374819548457742	69.1038201893292	0.0948211752411449	0.112457572685225	0.843172878242309	0.399131764542111	0.838168041212947	0.354382192396863	0.34716623102407
VANGL2	0.0523224140897861	0.0997500216973708	0.599906228675538	12.8999262357467	0.0651515625317605	0.198388164655338	0.328404482419348	0.742605854285696	0.946251419030128	0.346674786260338	0.271645475276361
USF1	0.0333899155808015	0.119636453856514	0.780172051711271	18.3187881079546	0.0790523404998644	0.211539948839323	0.373699345838025	0.708628012071461	0.937772890424837	0.276553546047522	0.307028385997682
ENSG00000289121	0.0941920043382152	0.103602987473835	0.363264084339861	16.7478331087413	0.154781339147217	0.200793094324231	0.770849912284751	0.440795898627285	0.860956890116237	0.501749278622188	0.499788273559558
ARHGAP30	0.234577506434775	0.173635853025872	0.17670379190519	6.64633096204314	0.405922140822286	0.324040037918131	1.25269131379636	0.210318068355843	0.714720831458561	1.02170207356038	1.13903973017152
PFDN2	0.0281362090553313	0.0619922124421461	0.64992467771877	76.8890651963852	0.0368559987884754	0.130087203675001	0.283317634227524	0.776933360685645	0.954719089731061	0.257095130820113	0.199622210964439
NIT1	-0.0315951789663119	0.0824108214899498	0.701433368464398	24.8718814145346	-0.0342807220336777	0.152578964718219	-0.224675282710084	0.82223189456668	0.965048017244283	0.0358650060310949	0.0185514645908754
DEDD	0.0809922820633713	0.063136607971662	0.199558594355149	34.4938226443438	0.129571930951389	0.130374918564563	0.993840934882143	0.320300313640245	0.799225025546356	0.452860808041428	0.435620480823277
UFC1	0.0136871032300352	0.0940676610713914	0.884313945862154	30.2273682909943	0.0215936191780886	0.189694157597281	0.113833865268174	0.909369492470048	0.982397858941674	0.203579255989584	0.160773492109397
USP21	-0.122064889800169	0.1216244711314	0.315561263250169	17.6177772940444	-0.153741905699371	0.208850138395752	-0.736135043435041	0.461648518162604	0.868674737066887	-0.299212180023052	-0.285523919247738
PPOX	0.0345133648414598	0.107960256813838	0.749206498805912	28.3934895786213	0.0606755755925375	0.184948177000735	0.328067984105064	0.742860260502998	0.946251419030128	0.280714521179048	0.260252339825689
B4GALT3	-0.562188087839796	0.151512072591314	0.000206836584777638	13.2888860939158	-0.808036144815998	0.28534056207626	-2.83183063401985	0.00462823562742777	0.20567354640436	-1.92931844826459	-1.95095837919371
ADAMTS4	0.0394198536158979	0.0825117098448215	0.632829151002338	160.513041858471	0.0641551053207165	0.143146798955821	0.44817701680159	0.654025448342512	0.92925266634598	0.298886928681977	0.26910910237573
NDUFS2	0.0985421964747595	0.039308895742853	0.0121806333622462	199.920170447147	0.16300857821726	0.0741893220859956	2.19719730055371	0.0280063583169917	0.392757676534267	0.517861302486009	0.520729811232213
TOMM40L	0.362833999336044	0.144775554125659	0.012204251621996	8.86699293079736	0.563687665192563	0.279751609999295	2.01495771621826	0.043909079707816	0.451244059308588	1.49673205142174	1.54061462594386
MPZ	0.671985034238269	0.411215622731952	0.102228877345645	9.01761996666931	1.02262470064175	0.631146614491199	1.62026489117136	0.105175387274292	0.588080642064929	2.64175017832834	2.70878867989009
SDHC	0.0418464455406784	0.072258700786716	0.562508329695514	65.5391107486584	0.0807866192160816	0.123283683446689	0.655290440368907	0.51228077450031	0.889534276707573	0.307874418377289	0.311442802883025
ENSG00000289106	0.338237456699479	0.240004877153464	0.158748223487346	3.11272088617952	0.510365042071614	0.449039116191343	1.13657145595783	0.255717478274194	0.75012165076952	1.4056326081124	1.40488771787841
ENSG00000283696	-0.361797126562263	0.135802088588973	0.00771831508572367	9.11844473246833	-0.498854100531532	0.230970751682205	-2.15981502808594	0.030786991791262	0.4079067828387	-1.18712043749752	-1.16396928443553
ENSG00000288093	-0.557469875239925	0.18886691485992	0.00316076397599729	5.41730643137039	-0.838505512992027	0.370999534406976	-2.26012551291294	0.0238134621254239	0.370383933185145	-1.91184336863188	-2.0285148250546
ENSG00000283360	0.0607217425569568	0.138165495229093	0.660309729635697	9.19648166157966	0.0498392473744359	0.280151791105683	0.177900870016693	0.858800827571416	0.974321761911352	0.377783798564938	0.232669650945412
HSPA6	-0.482914160722504	0.569156961334733	0.396174753318457	8.2564275868396	-0.772293914317479	0.807573798532745	-0.956313733457716	0.338913753531926	0.805517423926877	-1.63570764547663	-1.85998043870637
ATF6-DT	-0.0313391446078836	0.177473108454883	0.859834130415844	4.63380174739519	-0.18159095126665	0.350067679267446	-0.518730982667832	0.603948352829587	0.918253133243583	0.0368132932707093	-0.356410620354828
DUSP12	0.0589831640266446	0.0809830404345764	0.466405660857104	37.4290172197282	0.105370161401998	0.143899813418518	0.732246685376439	0.464018014033675	0.868856403910624	0.371344538437966	0.374017522109099
ATF6	-0.104467724877298	0.0446493864070831	0.0192974352823825	290.535784994445	-0.127900205312527	0.0772768642340467	-1.65509051875033	0.097906137836646	0.57577759568969	-0.234036681499411	-0.219746695859748
OLFML2B	0.00810190321582623	0.266930337227042	0.975786225202314	13.0607139946896	0.0103906773720127	0.424983683674257	0.0244495912929613	0.980493992000516	0.996421477832014	0.182893071773216	0.132257628418165
NOS1AP	-0.0793755491071025	0.190698672465377	0.677237716419393	87.4137258571464	-0.0970425172062436	0.297643452613348	-0.326036122596341	0.744397025173449	0.946599360560685	-0.141101537001229	-0.141201824066509
C1orf226	-0.099207488017807	0.218198927743803	0.649350025176522	4.40522295813146	-0.112165225996147	0.430652635026401	-0.260454057106306	0.794513549732602	0.957692192043547	-0.214554079547764	-0.179695026116458
UHMK1	-0.0969879934985125	0.0582838298264806	0.0960997414568072	80.9048836688589	-0.142535801455801	0.119077480538107	-1.19700048079357	0.231306367349886	0.734504216576415	-0.206333626855552	-0.257000005917574
UAP1	-0.33850397791637	0.300590866175949	0.260111080575315	6.7396708088404	-0.546121312515125	0.513890077698071	-1.06272009563102	0.287908904841719	0.774157899953767	-1.10084843960266	-1.28428280541246
DDR2	-0.520009146416742	0.261638207605771	0.0468656581839399	14.9900099478996	-0.760486819282179	0.406892216725552	-1.86901294254819	0.0616210137507517	0.501273105203702	-1.77309819650835	-1.82992676901459
HSD17B7	-0.0347266490496469	0.0999217421193773	0.72818682497591	72.4004394896467	-0.0303395490612248	0.171639492010936	-0.176763218684495	0.859694381285622	0.974656990826019	0.0242668238984738	0.0285832895535903
RGS5	0.0495895073834184	0.148339221803579	0.73815468822925	26.5462119850452	0.125132396727363	0.260414842808385	0.48051176875289	0.630863536863161	0.926113453054847	0.336552783211164	0.424320131774224
RGS5-AS1	0.154338814243075	0.211843438995328	0.466276173611335	3.53993232195072	0.328324371903339	0.391236991140934	0.83919562653284	0.401359541117987	0.838661946571144	0.724518022186158	0.941523092172351
ENSG00000232995	-0.173013519213538	0.15064211852479	0.250759347969744	7.39093499347635	-0.243911605132737	0.31851483601623	-0.765777846280004	0.443808498136138	0.861593546282294	-0.487913163145442	-0.515041032040979
NUF2	0.129612202743064	0.0845096751605223	0.125104306877959	21.5231412260696	0.27577438760605	0.176354205104076	1.56375283165661	0.117875625320571	0.607699819156691	0.632936836331664	0.807762851769676
PBX1	0.102163823230095	0.0495171250498677	0.0390934559502489	930.444426886113	0.171953470754397	0.0889412428985602	1.93333784362013	0.0531945927848241	0.482086032068332	0.531274902363043	0.543498057353369
ENSG00000271917	0.147077836402444	0.19643989381985	0.454027953375785	5.4489579637214	0.290450085513543	0.378176741917293	0.7680273621297	0.442470929154523	0.861101823784234	0.697625175946071	0.845118236484502
MGST3	-0.175496749815643	0.116547858611043	0.132120761182299	109.352394197348	-0.245195318018462	0.185542348078651	-1.32150595568902	0.186332718018255	0.688474266199175	-0.497110428338485	-0.518308582859476
ALDH9A1	-0.220392209175915	0.115671622040915	0.0567376401252966	28.2227203873009	-0.331678687333861	0.209179057306496	-1.58562091064343	0.112825329849209	0.603733037124613	-0.663391983241149	-0.738442545317346
TMCO1	-0.15604511973999	0.0895790615073924	0.081511580275056	64.292406060148	-0.208267096796319	0.157177875436294	-1.32504079354815	0.185157621535283	0.686931791243055	-0.425066454616875	-0.424311832634532
TMCO1-AS1	-0.273298169629543	0.0926993093218769	0.00319607160338092	18.7501934067866	-0.360739127265457	0.17866202768411	-2.01911470468295	0.0434752988442624	0.451244059308588	-0.859342431086057	-0.812412718352361
UCK2	0.0999922788108017	0.105833347033771	0.344756492588929	33.6973671301114	0.162355883580675	0.172059349692694	0.943603959160894	0.345372068305767	0.80833616658323	0.523232044850823	0.519068448385648
POGK	-0.000137138033847959	0.0615151188223788	0.998221246559134	114.632981092335	0.0137577677379002	0.103654820407173	0.132726752927239	0.894409484272281	0.980294717218768	0.152377723240769	0.140828188863068
TADA1	-0.0377877027114781	0.0603777193257204	0.531409996507325	58.522461373739	-0.0592377991786302	0.11755128611031	-0.50393152758058	0.614309494627215	0.920347351693471	0.012929446582758	-0.0449740470395661
ILDR2	-0.147634758413107	0.182362607452269	0.41818905125607	30.8405722031022	-0.20114315036737	0.292270990779366	-0.688207713776191	0.491321987017942	0.882030425599178	-0.393916579358782	-0.406178605770728
MAEL	-0.177599604405487	0.454495123806558	0.695972871578599	5.53136385061963	-0.30845424611737	0.695588975126469	-0.443443264840833	0.657445147812192	0.929293389704777	-0.504898875899018	-0.6793272690356
POU2F1-DT	-0.366662175346899	0.181339446623942	0.0431798759785432	4.81727554609909	-0.481631393466647	0.348545615618791	-1.38183173703557	0.167023371808252	0.672692197754639	-1.20513936164071	-1.1201307663429
POU2F1	0.0354402604919574	0.0317072152700303	0.263680240561322	569.656434369295	0.0763327800199105	0.0600475825743997	1.27120488031859	0.203655770836229	0.707577901547594	0.284147510888774	0.300106042091158
CD247	0.347507899608686	0.192340965345384	0.070804625117544	19.6412263433998	0.518817597265386	0.32885718969759	1.57763799460331	0.114648798492016	0.603733037124613	1.43996801047925	1.42640277311305
CREG1	-0.174964385178707	0.122707842638825	0.153908332442684	53.3143545048186	-0.235046337647305	0.199472535106806	-1.17833935143728	0.238661345666342	0.740497478425885	-0.495138682846485	-0.492475462784536
ADCY10	-0.212188609889942	0.154516943292769	0.169678225665819	11.3319323203303	-0.135022707097746	0.303497002060477	-0.444889755684772	0.656399426238193	0.929293389704777	-0.633007902879626	-0.23787624554086
MPC2	-0.195812059782829	0.145923494762182	0.179634372746908	28.7094130631941	-0.245210601501765	0.245817351276393	-0.997531704855344	0.318506492392398	0.796918240177295	-0.57235325640636	-0.518347485295473
DCAF6	-0.104216608798867	0.0903486112844927	0.248707552763909	114.487059376844	-0.14415815462705	0.15649840963933	-0.921147728972327	0.356973304185535	0.814645628207443	-0.233106610339041	-0.261129528563605
TIPRL	-0.111028427185668	0.0537291418076936	0.0387862861711553	51.4073280080635	-0.0998525497202399	0.107629580111919	-0.927742630013121	0.353541089547861	0.812300471182862	-0.258335882279047	-0.148354454645523
SFT2D2	0.079443234012542	0.0479008736268225	0.0972181238424839	126.272717552939	0.125002951523585	0.0875630984615496	1.42757569935098	0.153414022211071	0.65914132768719	0.447123521416429	0.423990643158619
TBX19	0.0780608497325284	0.138302960194367	0.572468857517214	21.2429993221406	0.103059394547459	0.234823156451948	0.438880884256185	0.660747848441075	0.929293389704777	0.442003515722556	0.368135717687826
ATP1B1	0.0476629207513641	0.0428945041948427	0.266496841942103	1129.39467727748	0.0834801988708066	0.074276679438512	1.12390860094807	0.261051802163033	0.75590435319559	0.329417188088683	0.318299015439083
NME7	0.0286536708788496	0.0763604188774029	0.707480160211816	112.780300644549	0.0675266325541139	0.126098268554267	0.535508007590553	0.592298621901919	0.914072335997394	0.259011680017815	0.277690956381853
BLZF1	-0.0870629697830472	0.0513091201148223	0.0897283795070786	165.050380137981	-0.0999796832524494	0.0846521331526148	-1.1810651371561	0.237576848108128	0.740038892794447	-0.169573820866936	-0.148678059153859
SLC19A2	-0.239189574799211	0.198867854638056	0.229070621111792	8.92413750817867	-0.346477282529398	0.353618394898597	-0.979805597015825	0.32718208879934	0.801310148035909	-0.733012725036732	-0.776110751644078
SELL	-0.280271675064839	0.223801840339886	0.210453032773124	13.7362253039199	-0.30880488474892	0.366084285500834	-0.843534937115503	0.398929334861355	0.838168041212947	-0.885170551422192	-0.680219781341317
METTL18	0.237373389621627	0.166307697182037	0.153489259532123	6.03927485784499	0.298228440417151	0.328232619632602	0.908588673334674	0.363567287626177	0.81898961873954	1.03205732574535	0.864917188582335
SCYL3	0.0655961946356396	0.0753748185169449	0.384154672089376	51.0364398727438	0.116444214377458	0.130871047261879	0.889762990468381	0.373593162902973	0.824603599743853	0.395837550157892	0.402205313371787
KIFAP3	-0.161069801535472	0.135125526880407	0.23326074182696	87.8436788450908	-0.195526480135321	0.218018060062858	-0.89683616154986	0.369806348776509	0.822531021372395	-0.44367661951438	-0.391881985694666
GORAB	0.0445215943640311	0.19131671331945	0.815985458812869	11.0787092406462	0.0585581005822861	0.327211372390477	0.178961079972507	0.857968261957214	0.974068719809343	0.317782500670723	0.254862538663893
FMO4	-0.124737521463148	0.0949537646555937	0.188958665582212	47.09931619603	-0.19509852528803	0.164365691805923	-1.18697839643077	0.235236142034054	0.73753624858272	-0.309110939383902	-0.390792673413785
PRRC2C	-0.0356589224918679	0.042805843326159	0.404822924473022	556.990350394337	-0.0294908945192223	0.0695657597012893	-0.423928303893384	0.671618101571078	0.930523431673131	0.0208139161929757	0.0307434469175751
VAMP4	-0.102350986741465	0.0816814028979666	0.210187043722374	46.0269136289618	-0.124300377377412	0.147524474364994	-0.842574616262498	0.399466392492057	0.838168041212947	-0.226196812756257	-0.210583727374634
METTL13	-0.0228893033527786	0.0903934774238581	0.800099349203399	21.566848817581	-0.0275612153582222	0.184481684524194	-0.149398111955161	0.881239501454064	0.97883221643177	0.0681093923105795	0.03565523427445
DNM3	-0.00329657580654914	0.0279805588254307	0.906212933790501	5262.4383161537	0.0131482014809174	0.057372244468489	0.229173559492497	0.818734022203503	0.964372944399195	0.140675955780342	0.139276604592099
DNM3-IT1	-0.0682258846397196	0.126798345697815	0.590531451863855	9.66065243177103	-0.0607913670632213	0.250154075292418	-0.243015697394332	0.807993237146133	0.960719009773847	-0.0998059679014278	-0.0489284842578376
PIGC	0.0190758085668857	0.04240992585999	0.652857651919363	174.072129726593	0.0626673663218539	0.0818996451052789	0.765172623657861	0.444168759159709	0.861917378134461	0.223537673056516	0.26532222538984
C1orf105	0.0690657518731087	0.15697077566103	0.659943518165616	13.4674896406731	0.0941793292033228	0.278607291544091	0.338036124903137	0.735335964755442	0.944328219513884	0.408687922567282	0.345532482099715
SUCO	-0.00935801735020697	0.0310805062531685	0.76334616748857	213.544397616488	0.0199179305398363	0.0657035787560314	0.303148335554064	0.761776819687677	0.951276152169252	0.11822589202795	0.156508209862601
TNFSF4	-0.0970959217227031	0.205330913385464	0.636302132382043	4.92045640518787	-0.0822155363469375	0.379313823331842	-0.216748062658954	0.828404689657762	0.967002472047394	-0.2067333660094	-0.103461365135698
PRDX6-AS1	0.0391556489082951	0.052615590607406	0.456765531617609	154.815979453387	0.0836056697869564	0.0955291635292679	0.875184778115863	0.381473374212798	0.829227255722791	0.297908380512099	0.318618387939992
PRDX6	-0.0137238238102689	0.0850998787194468	0.871882912673603	38.1393476114421	-0.000365950958596687	0.159371313744946	-0.0022962159876673	0.998167886325175	0.999928670334657	0.10205603661434	0.104877806888918
KLHL20	0.000975490623234933	0.0477983545737657	0.983717538226054	120.699931205397	0.0196386617702373	0.0785067055657435	0.250152666943735	0.802469288008356	0.958458260616717	0.156498621562454	0.155797361738514
CENPL	0.0416291784331594	0.136182755288187	0.759843640392776	7.19438164414768	0.0527395864849714	0.255995182877965	0.206017886321372	0.836776939728146	0.969431031971286	0.307069715340896	0.240052147093837
DARS2	0.156390386338343	0.0880109653591004	0.0755777727835415	17.4739351113955	0.214560828604695	0.173978756853743	1.23325877529443	0.217479233123446	0.722180320768272	0.732116532210491	0.651950429037002
GAS5	-0.160560514286772	0.0787397031711844	0.0414370252141304	42.5709290201924	-0.207951777457888	0.146807459175038	-1.41649326693917	0.156631134111298	0.664073859866987	-0.441790346897668	-0.423509221728435
ZBTB37	0.0256499288206948	0.0324324184987499	0.429018020892682	227.88118569555	0.0636209611771057	0.0695665691183449	0.914533546549857	0.360436558974726	0.817420017164131	0.247886570550765	0.267749496849402
RC3H1	-0.0255514570102686	0.0276966678425812	0.356243718312344	345.798867955599	-0.0296744598538396	0.0551352943772936	-0.538211687975688	0.5904309118059	0.914052693657105	0.0582494408619266	0.0302762014251862
RABGAP1L	0.105290146759217	0.0423074600219627	0.0128214758087217	934.401152687464	0.171332065676136	0.0803237719053151	2.1330181789533	0.0329232349582343	0.416251006720542	0.542854022945808	0.541916338657024
RABGAP1L-AS1	0.0786687596106558	0.152171880277551	0.605174978642835	11.0455950731096	0.0870772522886367	0.267774729791384	0.325188461048868	0.745038441265489	0.946839859461132	0.444255061897071	0.327454921693751
ENSG00000289425	0.259757868513966	0.124435994134459	0.0368446078114598	8.39979154743491	0.414045756596233	0.234638844784077	1.76460874147779	0.0776295453256846	0.530992139062603	1.11496383809519	1.15971750607179
ENSG00000287697	0.0660457632825477	0.146933538339237	0.653075240162346	5.57831595418983	0.115972754854091	0.310710513802201	0.373250178872026	0.708962252848165	0.937772890424837	0.397502640006811	0.40100526469377
CACYBP	-0.262568135961391	0.115511515182059	0.023020722545654	99.776733843257	-0.397785752417759	0.212089299831544	-1.87555785574146	0.0607160180198849	0.499665545698022	-0.819601069533644	-0.906710852837918
MRPS14	0.0250910692200519	0.064007111216163	0.695054962836756	42.2974412869193	0.0338275382593386	0.12293686877218	0.275161866388724	0.783191882717532	0.955918217588689	0.24581669433853	0.191913595750861
COP1	-0.0730145809267234	0.0293942686041358	0.0129925517659	374.591736826106	-0.0884073330987752	0.0615038023603346	-1.43742873945939	0.150596207535665	0.653489519504614	-0.117542101486113	-0.119221906896564
COP1-DT	0.0652284623718076	0.0656679835272009	0.320560406909948	134.960138404585	0.0823036497027515	0.112668341798271	0.730494905570845	0.465087725838091	0.869305680497934	0.394475561807863	0.31530423814906
PAPPA2	0.047327649519354	0.121387671284957	0.696619044027494	43.7343485871761	0.0367588001252837	0.212382900694619	0.173077964398548	0.862590145406007	0.974658191830569	0.328175427283311	0.199374802392786
ASTN1	-0.0937697750341196	0.429860082034237	0.827319856930692	11.0201308837751	-0.0767478885742344	0.630203167270759	-0.121782771906097	0.903071058409981	0.981891579688011	-0.194414150411811	-0.0895440654391562
BRINP2	0.22355988665494	0.310680739842589	0.471783154180908	6.9783150889073	0.345910745305923	0.561007885367492	0.616588027241955	0.537506493634743	0.89909463117956	0.98089556496413	0.986287283172541
RASAL2	-0.213078094503664	0.187265698651143	0.255187985947342	35.1455243415602	-0.309188418720139	0.312820302387634	-0.988389872269241	0.322961745625772	0.80070311973255	-0.636302331464148	-0.68119602513813
FAM20B	-0.139059490707371	0.0770954962067451	0.0712735804060216	73.3496788608008	-0.175395934847225	0.127392673579539	-1.37681335918988	0.168569959464159	0.673893707234956	-0.362155932109936	-0.340641883282084
TOR3A	0.277713257281338	0.167463258586765	0.097246164935469	11.5010152948241	0.460318781675804	0.291832728903339	1.57733775579459	0.114717829296157	0.603733037124613	1.18146610816134	1.27750043296644
ABL2	-0.00500120271998677	0.0506301734323266	0.921313666941955	164.99453269298	0.0120653832974378	0.0858198240346708	0.140589699794344	0.888194085786873	0.979656969130433	0.134362443952325	0.136520409276887
SOAT1	-0.210460652733763	0.111684120670172	0.0595071433938527	32.4114814959888	-0.28445831179613	0.193458523103549	-1.47038397291947	0.141457789592623	0.641696272058192	-0.626607981666462	-0.618248241393313
TOR1AIP2	-0.120504076596837	0.0446068227238853	0.00690333206273169	109.519015354909	-0.166298050265809	0.0801763419693926	-2.07415362413632	0.0380650456987188	0.43788237275538	-0.293431318215179	-0.317484212636904
ENSG00000272906	0.0363117493713724	0.120602849907408	0.763349424057903	15.4141386317496	0.0620659809155342	0.22186931338499	0.279741168206694	0.779676091091204	0.954994792753792	0.28737528777344	0.263791464579924
TOR1AIP1	-0.0965786173659462	0.0587396455616198	0.100138791610952	92.2073049510123	-0.126785161455425	0.109170622898731	-1.16134870433994	0.245500120359867	0.745276768234476	-0.204817400029206	-0.216908473615157
ENSG00000260360	-0.0406349638414149	0.180048439105445	0.821443263696579	4.02620726098667	-0.10041365530548	0.354195400537057	-0.283497908649365	0.776795184591069	0.954719089731061	0.00238390334417495	-0.149782687574164
CEP350	-0.0873830262638436	0.0293273346345942	0.00288647492570346	597.104391463373	-0.10497954709383	0.053811014802449	-1.9508932786202	0.0510697423791106	0.473333925238976	-0.170759230038416	-0.161404665990128
QSOX1	-0.128894080557952	0.0768971632991117	0.0937014294478027	59.1251818354489	-0.163487532374326	0.138202034970751	-1.18296038411393	0.236824848311565	0.739044691528877	-0.324505794881036	-0.310330346582557
ACBD6	-0.04175770888422	0.0303524988427225	0.168896407526967	430.688580348128	-0.0322161154601006	0.0617127549062199	-0.522033338311617	0.601647118682314	0.917688263763602	-0.00177446354051952	0.0238066949265552
XPR1	-0.00785537993354642	0.0743876337894492	0.915899236173801	126.579705878302	0.0140235858464708	0.132506065886601	0.105833538658315	0.915714426212822	0.983723979291252	0.12379128526944	0.141504799799899
KIAA1614	0.185131234265879	0.139054196336397	0.183070491161698	45.05327283898	0.291564117126804	0.235470977398562	1.23821678725738	0.215635688578565	0.7202752549264	0.838565445991752	0.84795388217305
ENSG00000243155	-0.0513737812067695	0.108826438599966	0.636876271822093	22.8161380176653	-0.0684120265273654	0.20146187952175	-0.33957802185589	0.734174331621501	0.943731003154043	-0.0373899908262241	-0.0683260398533663
STX6	-0.104671311478251	0.0763281061635853	0.170270925354489	145.765664038108	-0.121451871978805	0.127929855055235	-0.949363007769894	0.342436017837176	0.806939924476234	-0.234790715360433	-0.203333168273598
MR1	-0.147693444065554	0.244047445553747	0.545057195497864	4.47019204512895	-0.21900951341157	0.475702265831676	-0.460391991256701	0.645234882161162	0.92925266634598	-0.394133936340498	-0.451655479795921
IER5	-0.191751109292974	0.316255027131492	0.544303621211698	9.84765233437301	-0.242031934183126	0.532774073094014	-0.454286247034428	0.649622813469369	0.92925266634598	-0.557312511274052	-0.510256535119427
CACNA1E	0.886710982397484	1.30837652570341	0.497950191381089	7.81209701463959	0.107630780702729	1.6974758793389	0.0634063682511037	0.949442916326372	0.990436275421816	3.4370413958954	0.379771681414152
LINC01344	-0.212294555025556	0.162068964616297	0.190228793962911	49.8124951746947	-0.373213074712899	0.251598291095285	-1.48336887777809	0.137976431495356	0.638309829397948	-0.633400297169279	-0.844163787960695
GLUL	0.0304014525032702	0.0848337962725613	0.720070276729471	793.213265615109	0.055991012931131	0.141994846578621	0.394317218407847	0.693346852535159	0.935023748265279	0.265485026104037	0.248328297675148
RNASEL	0.109633376566589	0.24732139400963	0.657561029835041	6.2767896776591	0.244966610855909	0.437461828895135	0.559972538574629	0.575498169049026	0.908650658447643	0.558940260083374	0.72934502387732
NPL	-0.0707081541938089	0.118572565002601	0.550956052398063	34.3729502593076	-0.0844437008829223	0.202235993526132	-0.417550305514784	0.676275936746441	0.932172910488146	-0.108999673612941	-0.10913291438496
DHX9-AS1	0.195301526278578	0.0714241993045245	0.00624962123769185	35.1959134123615	0.289681235658665	0.135541216010605	2.13721880461807	0.0325801992532906	0.415561591203161	0.876233664421483	0.843161213227555
DHX9	-0.0106685091664155	0.0481436305865516	0.824627212855802	221.771516731181	0.0117081659084885	0.0817702635938037	0.143183663521609	0.886145131498239	0.979427176231471	0.113372158042566	0.135611151463382
SMG7	0.0135629736658662	0.0468075577256945	0.771999593721417	210.060486052198	0.0392058010994041	0.0791929280944472	0.49506694654157	0.620552864775439	0.921603258303265	0.203119511123767	0.205603375872699
ARPC5	-0.0325923303985222	0.058924637925789	0.580182001583853	182.162026204751	-0.0331707898633013	0.103560720365632	-0.320302811202821	0.748738792299068	0.947927670246897	0.0321718064740797	0.0213766755957027
RGL1	-0.046629930832767	0.0425457661751509	0.273081128877877	657.679519840138	-0.0443421662323121	0.0783760936302513	-0.565761371592486	0.571556009000162	0.908098723755248	-0.019819955289117	-0.00705884172613074
ENSG00000289581	-0.0377228691984332	0.0672381626424675	0.574774624323542	31.6409187973755	-0.0164655783617533	0.127375160469454	-0.129268362065788	0.897145304768405	0.98040609013059	0.0131695737027948	0.0638979653031072
COLGALT2	0.0373670328970483	0.0422977040040338	0.377004342158604	1345.6149205028	0.0708337125896678	0.0758530616918932	0.933827995992918	0.350392625717718	0.810734937412461	0.291283794068128	0.286108767091064
TSEN15	0.0967485932402997	0.0441205117076882	0.0283199374687838	262.14035235304	0.158812375629107	0.0830139133294665	1.91308142526435	0.0557376292750831	0.488943532923336	0.511218244614363	0.510048836261902
ENSG00000285847	-1.06445982317461	1.24579945276305	0.39286171257902	3.0616110842761	-1.62740795022159	1.61228105727593	-1.00938229279405	0.312791327239081	0.793056590797403	-3.7896073577715	-4.03657973828288
EDEM3	-0.0911382606424533	0.048123734503832	0.0582473340040177	156.899309166589	-0.0971287009691444	0.0880681994239237	-1.10288051310788	0.270079057779502	0.762846518847054	-0.184667679142107	-0.141421195413591
RNF2	0.107916039798592	0.119489454810609	0.36645011551779	31.6230078436784	0.188921076119292	0.218970666079505	0.862768879054772	0.388264553074331	0.833292372712647	0.552579674132301	0.586687241955716
TRMT1L	-0.00112348414309044	0.0540394942475459	0.98341312972398	119.934924607303	0.013953435096713	0.095141372114329	0.146660015371078	0.883400380363891	0.979165895707543	0.148724543898045	0.141326238735085
IVNS1ABP	-0.0785535089953743	0.0338094600293337	0.0201567064862077	260.692288042899	-0.106443576369221	0.0629354776100817	-1.69131276048614	0.0907770841798687	0.556197827339205	-0.138056905986907	-0.165131192466806
TPR	-0.0735540032629	0.0483053780127964	0.127836865400313	265.925416871999	-0.0851291424642273	0.0823412774329269	-1.03385744207784	0.301202813079389	0.783624347704062	-0.119539986931252	-0.110877630999501
ODR4	-0.0241453704233357	0.0424754178475826	0.569725945141492	181.064363760547	-0.0161973159082093	0.0785576195384094	-0.206183894107049	0.836647268199957	0.969431031971286	0.0634572339736253	0.0645807980528577
PDC-AS1	-0.105928481901196	0.128843964016597	0.410994107013151	161.718446986658	-0.122485768492613	0.201827460954841	-0.606883562391042	0.54392818749438	0.901009987695602	-0.239446960238728	-0.205964838826649
PDC	0.173019972969368	0.243697615581423	0.477717709586338	3.97162875551607	0.255268127643983	0.450513071516638	0.566616473046234	0.570974780597193	0.907969154432052	0.793708362693963	0.755566408726641
LINC01036	-0.356687172280232	0.228887700564395	0.119150277390716	4.58878920033744	-0.435654566177669	0.438953568537121	-0.992484393348375	0.320961288864926	0.800181620278227	-1.16819444463309	-1.00310177854464
ENSG00000285280	-0.171338333752173	0.277173477266197	0.53646802666165	15.7235130429655	-0.263201479463149	0.43720439787578	-0.602010137002168	0.547167389734761	0.901094113860491	-0.481708695093765	-0.564141298430714
RGS2	-0.142319935275894	0.351497843561231	0.685554242303466	3.94279811919521	-0.420745764993628	0.758855829432052	-0.554447562600296	0.57927258308723	0.909374614802234	-0.374231803484308	-0.965153054921602
UCHL5	-0.29057950915639	0.0725160281164097	6.14669301800623e-05	76.4460246501399	-0.385510086197236	0.129371108239786	-2.97987774428509	0.00288363446015569	0.165120992641998	-0.92334819131819	-0.875464486417121
RO60	-0.106374832944226	0.0306443072565543	0.000517992263602222	174.499767032353	-0.12559226808416	0.0733904884591079	-1.71128807998243	0.0870279457236003	0.549207261864608	-0.241100132887476	-0.213872093942566
GLRX2	-0.00158313902686798	0.127592916877199	0.990100314282526	22.3738916349016	0.0128402800023079	0.22720800017374	0.0565133269624716	0.954932879111774	0.991742868485479	0.147022097149928	0.138492824129464
CDC73	-0.0327896720203549	0.0421827729040057	0.436967775067313	280.289748611201	-0.027694791349958	0.0721714337083008	-0.383736194875849	0.70117398299889	0.936111306084536	0.0314409024540979	0.0353152311896629
B3GALT2	-0.818662688415851	0.593515871176927	0.167788647567194	4.90695947060592	-0.802434639868263	0.789109362350378	-1.01688647753233	0.309207436896612	0.791045047317138	-2.87923623470704	-1.93670036069104
ZBTB41	-0.135068248512009	0.0655827541616245	0.0394455386617474	93.4489923861581	-0.171042842278828	0.113680349058928	-1.50459462602604	0.132428328755125	0.629195431762687	-0.347373369069158	-0.329561562017861
ENSG00000290127	-0.124625206832116	0.136055089988554	0.3596717352787	18.549393483682	-0.162076878224396	0.23419693563446	-0.692053795602902	0.488903546259019	0.881031504165312	-0.30869495407598	-0.306739680652914
NEK7	-0.10664418250291	0.0343760684792539	0.00192036362787103	506.844686642608	-0.132738646423686	0.0645885802993457	-2.05514110711968	0.0398653774756315	0.443907866770564	-0.242097736299236	-0.232062418782545
MIR181A1HG	0.0255324758913276	0.0384380379627992	0.506530163987865	1587.9547334994	0.0477361203097387	0.0678833716069707	0.703207857531296	0.481926223171495	0.877567892928937	0.247451554270693	0.227316370910545
LINC01222	-0.13015825325539	0.121294436475159	0.283236631530363	25.3632552928974	-0.166062769548741	0.209238440926757	-0.793653254216662	0.42739732078196	0.851490786699551	-0.329187974433062	-0.316885331291878
LINC01221	-0.171388628506865	0.15695171675594	0.27484051187305	8.71643319891941	-0.144339339440003	0.312522605332126	-0.461852477156362	0.644187115501329	0.929142861876976	-0.48189497428843	-0.261590714698329
ENSG00000286541	-0.0113729987469929	0.0955683583667806	0.905272337407573	67.3144280732497	0.0225484145622409	0.155275503791289	0.145215529891624	0.884540704821788	0.979165895707543	0.110762904800916	0.163203819384037
LINC00862	-0.195260276242468	0.100969056763034	0.0531300313427868	494.4761763397	-0.243158700242964	0.155645113997561	-1.56226362651367	0.118225897046856	0.607910106082588	-0.570309588151968	-0.513124594949645
ENSG00000230623	-0.219037525972509	0.116818087544898	0.0607884701336157	66.1846107402189	-0.306210707281947	0.185367725134249	-1.65190950614612	0.0985529999060757	0.577267112469015	-0.658374575408092	-0.673616586187795
ZNF281	-0.0959033546173982	0.0654870300189726	0.14306739301757	196.642459668895	-0.114988707405662	0.107782337890843	-1.06686039341731	0.286034882089384	0.773588748161542	-0.202316395664926	-0.186881889388816
DDX59	-0.0591226877808869	0.077448309654254	0.445235286263145	41.7975327532123	-0.0607072821314308	0.142190281100995	-0.42694396312721	0.669420143361662	0.930456959267922	-0.0660900030835866	-0.0487144552559084
DDX59-AS1	-0.838882796670989	0.364888070969336	0.0215041423059282	3.8689854516227	-1.03357158352373	0.579020263351627	-1.78503525514108	0.0742555985556399	0.526291117669502	-2.95412645943965	-2.52503418348325
CAMSAP2	-0.045226703394469	0.0309981170140146	0.144561106192636	356.314018594989	-0.0414363037651545	0.0574242012297538	-0.721582588486833	0.47055114718199	0.87161475732603	-0.0146227517490025	0.000337713522776499
TMEM9	-0.0604228392859789	0.198090777875446	0.760346343770077	17.7123634765611	-0.0645950402733944	0.330767407388544	-0.195288407595481	0.84516717175717	0.97073959292092	-0.0709054391422952	-0.0586103186067818
PHLDA3	-0.033684557906096	0.0653219914566336	0.606085268442936	160.152418486185	-0.0429452400315419	0.120127542287471	-0.35749703368418	0.720719746458899	0.941055921020308	0.0281264689086611	-0.00350311879036867
CSRP1	-0.0772155331658906	0.0626795024666041	0.217982542874775	610.314063346703	-0.100769995409053	0.112567399615523	-0.895196973131085	0.370681802517023	0.823132475021526	-0.13310137808901	-0.150689712353648
CSRP1-AS1	0.0873344621264997	0.061235200954857	0.153806762390372	174.279488822993	0.128880549394122	0.102453768795968	1.25793858936299	0.208413966374919	0.713207569953554	0.476350657068407	0.433860644649269
IPO9-AS1	0.0866467655087366	0.0732024354546008	0.23654783717681	130.399921539	0.151611406809472	0.124448681797919	1.21826446547389	0.22312348896822	0.728287831947418	0.47380360076177	0.491719557322492
IPO9	-0.0251052026868997	0.0418971830312317	0.549032988116767	204.716578267912	-0.0176015596532345	0.079161458327486	-0.222350118670351	0.824041339372182	0.965537315393196	0.0599022552852373	0.0610064491081289
SHISA4	-0.0673335671295505	0.0689612196725377	0.328867486547752	73.0723421393561	-0.0831491830331481	0.119340224330275	-0.696740629572071	0.485965127135572	0.878438565405156	-0.0965010469768613	-0.105837860711646
ENSG00000223774	-0.106247632695457	0.107029309922127	0.320857829466987	24.2346041665012	-0.124640512350373	0.194336223607442	-0.641365310268382	0.521285365655628	0.892812318057091	-0.240629014973755	-0.211449503765645
LMOD1	-1.11890578250196	0.263728601795927	2.20904648275165e-05	3.39293928190443	-1.48143382261185	0.487184291711823	-3.04080785816498	0.00235944346029269	0.154490880500504	-3.99126157635225	-3.66501855395999
TIMM17A	-0.0345736770222027	0.0698768877708743	0.620755519592219	32.7265952054707	-0.0341034326762951	0.1430766269254	-0.238357818528085	0.81160358058629	0.961507557160564	0.0248333940359107	0.0190027352692865
RNPEP	-0.00324333334290005	0.0986911758731212	0.973783473097586	26.4476795577572	0.0423433918859152	0.178003652858285	0.237879342395441	0.811974678052141	0.961507557160564	0.140873152551877	0.21358977022659
GPR37L1	0.0248614917833314	0.101094752354506	0.805742091748239	65.9408515190972	0.0532604622163958	0.168924568615258	0.315291391021408	0.752540420892516	0.949240465652125	0.244966396921098	0.241377979327413
ARL8A	-0.000817257500383721	0.0505167108909329	0.987092415815241	273.731602551455	0.0132605382954122	0.0939648989877843	0.141122253503791	0.887773363826852	0.979656969130433	0.149858730807534	0.13956254567303
PTPN7	0.0528829903440641	0.140956517089407	0.707532278735746	9.49270926209762	0.121298949995028	0.277345911876586	0.437356185185107	0.661853054398043	0.929293389704777	0.348751020528371	0.414562512179382
PPP1R12B	0.0688415681076895	0.0365672757583837	0.0597545416292578	1183.13409242362	0.113283311912664	0.0625588361572421	1.81082831573026	0.0701674317141021	0.517846277482454	0.407857601959608	0.394159581689197
SYT2	-0.0612550934905009	0.220196827317808	0.780871607004677	8.88663315026939	-0.0315875398997773	0.364047836441175	-0.0867675528814229	0.930856279372818	0.9864077053364	-0.0739879006021875	0.0254066653011312
ENSG00000226862	0.352086453244265	0.241945333374938	0.145605202710887	4.14656117269378	0.526173859645069	0.422033991469107	1.24675706289308	0.212486588560357	0.716185802041661	1.45692582823137	1.44512733483328
KDM5B	0.11340060887165	0.123904495079409	0.360073025663221	73.4126200241506	0.191503868427979	0.201805069866562	0.948954694520832	0.342643654976017	0.806939924476234	0.572893146506438	0.593261457433416
RABIF	-0.124379325499533	0.142633800108527	0.383198235159487	14.562477010173	-0.190884656430344	0.278209671111816	-0.686117975940616	0.492638716219833	0.882286694406686	-0.30778427110523	-0.380066730885605
KLHL12	-0.0480696611966099	0.0565385840702524	0.395208425263373	43.0470861884707	-0.0422244664417562	0.118474906288368	-0.356400083060473	0.721540967178667	0.941275059354198	-0.0251523565375208	-0.00166846841064219
ADIPOR1	-0.197602180093011	0.0614687584369575	0.00130591552754818	51.2041413309666	-0.257445574780444	0.121212765447337	-2.12391470345833	0.0336772766678465	0.418260643033047	-0.578983414397423	-0.54949027228125
CYB5R1	-0.172092761467756	0.0785915693027416	0.0285452603803293	25.0756417370561	-0.272789487097937	0.159129213682416	-1.71426402974855	0.086480246118945	0.547907459968279	-0.484502906699935	-0.588546523729289
TMEM183A	-0.139136682110262	0.15528170011999	0.370238046633157	28.194853564366	-0.203026941894857	0.264619328138114	-0.767241544007287	0.442937916742567	0.861408134733649	-0.362441829763745	-0.410973591172812
ADORA1	0.0354228319197711	0.0810703101511167	0.662155124985936	200.078119353354	0.0667541446021865	0.140302271722695	0.475788052342624	0.634225382522527	0.927528535791994	0.284082959815589	0.275724672746573
ENSG00000234775	0.250790966226551	0.163384063260053	0.124789196685428	5.15766435174546	0.289536295033087	0.318297097156347	0.909641644927937	0.363011528492337	0.818340567226223	1.08175267428803	0.842792282709673
BTG2	-0.0620576332118949	0.11200768074122	0.579545985710505	63.0943881279649	-0.0753654965085009	0.187525331285353	-0.401895018619212	0.687761288932382	0.933344807370866	-0.0769603070469832	-0.0860253375552963
ATP2B4	0.0454771986654888	0.182688782093575	0.803412895921672	195.417103228382	0.100102184745696	0.268829193757764	0.37236351955099	0.709622211361373	0.937772890424837	0.321321820044715	0.360608463411835
ZBED6	0.102583887700632	0.204419919688515	0.615787661084094	3.03485303468317	0.099249136921064	0.401165122909235	0.247402207353702	0.804596966055504	0.959811121113647	0.532830716120504	0.358437123427179
ZC3H11A	-0.0840662691184328	0.171479946890907	0.623964326636719	6.5745273825632	-0.123815071087697	0.318339684767488	-0.388940107100157	0.697320452281514	0.935980896157652	-0.158474790960788	-0.209348433266572
SNRPE	-0.118245326446962	0.14499473014125	0.414777782882935	26.1325881778026	-0.16400689184951	0.244433117592245	-0.670968375582808	0.502240675979709	0.886202906469134	-0.28506547248357	-0.311652319351628
SOX13	0.0354363452127074	0.0877226065267506	0.686242795265234	40.3505966800368	0.0683038205117335	0.146194568153483	0.467211753312368	0.640348385487788	0.928278251057041	0.284133009673488	0.279669203367831
PLEKHA6	-0.834688713480779	0.529786657825909	0.115136797282038	11.586071823579	-1.28009935340533	0.773414852687724	-1.6551264162523	0.097898857447333	0.57577759568969	-2.93859262407641	-3.15254367194945
PPP1R15B-AS1	0.19615955944378	0.113734468313185	0.0845788212117201	10.4167271724051	0.263945292572678	0.223436661826046	1.18129804847411	0.237484342299144	0.740038892794447	0.879411604705442	0.777653183487785
PPP1R15B	-0.208997933253976	0.0542238766271429	0.000116036323689237	74.2543568735172	-0.300991082140682	0.113414220750639	-2.65390953752144	0.00795651542441765	0.256479586219635	-0.621190434481262	-0.660330600986398
PIK3C2B	0.130112245911471	0.0598431014530765	0.0296883939511289	652.222549901306	0.192966874562697	0.101116149178611	1.90836850621993	0.0563436043792714	0.489278653304188	0.634788871186548	0.596985379617359
MDM4	0.0190811216129092	0.0321669260197772	0.55305353061808	436.312877487361	0.0511338987889614	0.0619015208038715	0.826052383284311	0.408774377265661	0.841472812821818	0.223557351250406	0.235965044593199
ENSG00000287197	0.0992323697473609	0.167831449941272	0.554344842647026	5.03186545824377	0.130209911558868	0.29302398115099	0.444366058530114	0.656777948625441	0.929293389704777	0.520417531702855	0.437244390717254
NFASC	-0.00347440563910562	0.0484685004586991	0.942853559459095	2684.96267794007	0.00713352420534283	0.0851003365313328	0.0838248648137409	0.933195678328686	0.986705415431458	0.140017318548717	0.123966901095825
CNTN2	0.0611914487145189	0.0371178624061447	0.0992354591277536	1640.00277672875	0.101862861320686	0.067397012779337	1.51138540300284	0.13069028618899	0.627960570700223	0.37952347271773	0.36509007316094
TMEM81	-0.0757520429180004	0.255993294605118	0.767295630482336	3.83113694902534	-0.00926835717570698	0.475564774221226	-0.0194891583189369	0.984450885810164	0.997110832812281	-0.127680976171496	0.0822177050508972
RBBP5	-0.138061405101104	0.0692611454400952	0.0462236075233324	73.4526278425787	-0.186598618213541	0.113947442803621	-1.63758495690973	0.101508303230304	0.583234713988444	-0.358459272605814	-0.36915708914316
DSTYK	0.0373843447390488	0.0377564825606365	0.322103868142346	167.922727164622	0.0661799843792336	0.0774854774120357	0.854095329726315	0.393052171406944	0.836190013441754	0.291347912801895	0.274263210664732
TMCC2	0.00798723047849882	0.0444174418945302	0.857292360389904	296.415035546725	0.0243555106895287	0.0795442993749831	0.306188009460154	0.759461501342109	0.951077684442001	0.182468352629244	0.167803585029052
NUAK2	0.0655631741130911	0.160310809870978	0.682557730210662	13.3522356029317	0.123527250866414	0.275738313244709	0.447987257965083	0.654162392581684	0.92925266634598	0.395715250399491	0.420234408455505
CDK18	0.150035199538829	0.0645548554041038	0.0201174291800635	1518.60262684281	0.230537523014914	0.103662461595312	2.2239248370824	0.0261535016927035	0.379419791619072	0.708578509484406	0.692617358128001
MFSD4A	-0.668073340462083	0.366051302706967	0.0679887810138422	18.5184102998687	-1.04467234241812	0.546268545621697	-1.91237872066969	0.0558276353469097	0.488943532923336	-2.32149094628954	-2.55328995174315
ELK4	0.0659826222459718	0.0598727431240443	0.270440910134069	83.6823501849341	0.130334146182235	0.111807690720331	1.1656992944094	0.243736045557136	0.743217584238359	0.397268781396395	0.437560616370032
SLC45A3	-0.0015225441057294	0.0959488851164884	0.987339472956343	120.112644483013	0.0107666263885291	0.159320522510316	0.0675784024486357	0.946121248437411	0.989853794909159	0.147246525585447	0.13321456554195
NUCKS1	0.0209897357294801	0.0615521811315556	0.733098176279773	617.85800835986	0.0407904209537593	0.11897821464261	0.342839410360012	0.731719275581194	0.942820575854289	0.230626380669747	0.209636852485485
RAB29	0.0459113454500506	0.0893396325203553	0.607324190416546	31.8757023172788	0.10392675781549	0.155646607942824	0.667709750884304	0.504318884526641	0.886515983081452	0.322929791171898	0.370343496068727
SLC41A1	-0.0329512398353767	0.103031677190402	0.749107369327407	40.0984854892844	-0.0412508482336952	0.173029587219893	-0.238403436640416	0.811568202208969	0.961507557160564	0.030842495668938	0.000809770304595279
ENSG00000286619	0.0526169859215297	0.609974983829017	0.93125902658429	46.4100467439934	0.0917812732341655	0.932562748395396	0.0984183352724392	0.921600115917445	0.985488017486204	0.347765806664424	0.339428492779396
SLC26A9	0.0613806782534712	0.12284568676812	0.617316781568368	13.8910942517293	0.080539593489433	0.224873603078017	0.358154947432807	0.720227360561438	0.941055921020308	0.380224331611232	0.310814025900043
RAB7B	0.366543547333578	0.224991141830581	0.103281994295521	7.09960265684199	0.536455431187662	0.405640539896744	1.32248968834381	0.186005140827374	0.688054829890314	1.51047128959427	1.47129795124059
SRGAP2	-0.0503073774394409	0.0874967211093406	0.565316319334181	171.568485637609	-0.0494730644920192	0.147782849470266	-0.334768646492862	0.737799613620312	0.945257419022459	-0.0334402979371841	-0.020118982349912
EIF2D	0.0348239122252153	0.0427286691989708	0.415071682758655	76.2614866972919	0.0590066696217742	0.0846583659079208	0.696997502715244	0.485804356656028	0.878256193648953	0.281864711032936	0.256004322117522
MAPKAPK2	0.0167890139800711	0.0636127818466939	0.791837583661403	74.2287503905625	0.0297794878231458	0.111216004872538	0.267762610761603	0.788882052377951	0.957160324090031	0.215067957743279	0.181609725887759
PFKFB2	-0.209429885149829	0.131024747310011	0.109954105074124	32.9360128810567	-0.287537699087819	0.218097380458859	-1.31839134648414	0.187372676109121	0.689116108448466	-0.622790276289524	-0.626086485113788
YOD1	-0.201883905564298	0.0810090651194461	0.0126984918450268	37.7390874566902	-0.322363142933815	0.162960778059236	-1.97816398996718	0.0479102096374346	0.466217028370619	-0.594841854853921	-0.714730845397843
LINC02942	-0.0913010768186302	0.129076905417489	0.479356086996324	20.5722936005237	-0.0904968038150515	0.225827137950014	-0.400734848063665	0.688615351167842	0.933692108694083	-0.18527070954482	-0.124540426189402
CD55	0.155622860978948	0.0959596707167477	0.104856296676895	445.671104487416	0.241204561588242	0.152847331082599	1.57807506274281	0.114548366364099	0.603733037124613	0.72927381020684	0.719769138723806
CR1	-0.0270137681527083	0.191605794245952	0.887880863528952	66.9726274238608	-0.0361776712455996	0.287246639085897	-0.125946369157626	0.899774377607902	0.981205165011409	0.0528334060561545	0.013722987741427
CR1L	-0.141261321997941	0.162639366862038	0.38509028518337	9.67080571459088	-0.053646178938728	0.321078214926492	-0.167081341694297	0.867306046812672	0.974658191830569	-0.370310964619824	-0.0307411889801135
CD46	0.115113927729175	0.0707747314904274	0.103846856395219	322.569913681331	0.186093186845453	0.119789164701851	1.55350600622878	0.120302295475254	0.611219402332668	0.579238851121847	0.579489158946579
MIR29B2CHG	-0.151495298947303	0.0823130089413368	0.0656980611848041	163.537974662456	-0.197445647756701	0.139788659137212	-1.41245827075925	0.157815069341677	0.665362458416879	-0.408215056129885	-0.396767017076532
HSD11B1-AS1	0.11378491673081	0.106644682095578	0.285992834607066	20.7890569596471	0.209823932943386	0.196348850856698	1.06862827069216	0.285237204484118	0.773160982843939	0.574316526716666	0.639893178956117
HSD11B1	0.230238743367367	0.155155849740865	0.13783035937796	109.544959681006	0.372475205318965	0.238858374162626	1.55939772522008	0.118902274380927	0.608917478472438	1.00563238011068	1.05390421217884
UTP25	-0.109808947161248	0.091614250143106	0.230683064099506	37.4392998449119	-0.141662810715217	0.156379099789061	-0.905893504351319	0.364992222773603	0.8196816615251	-0.25381923321202	-0.254777903420468
SYT14	-0.480034000276865	0.361085820907636	0.18371009304032	167.386094645866	-0.647612507119484	0.556723879664065	-1.16325620433286	0.244725569006902	0.744377835052723	-1.6250402513995	-1.54261754652739
SERTAD4-AS1	-0.299974902189331	0.163189442226856	0.0660328770839714	17.3549489283214	-0.442700219434734	0.273987572920857	-1.61576751352373	0.106144587824201	0.590441676504759	-0.958146377698293	-1.02103571869822
SERTAD4	-0.229872536608539	0.208299261821527	0.269780293687052	10.7458574153479	-0.357533216071172	0.354768002836845	-1.00779442681475	0.313553161976196	0.793812838293362	-0.698504745398966	-0.804252421869088
HHAT	-0.227465646959584	0.274811973292794	0.407832634375539	28.5731714538555	-0.271486428439847	0.422940801570086	-0.641901721073035	0.520936996694868	0.892812318057091	-0.689590228006557	-0.585229730362066
KCNH1	-0.191569702338791	0.264839857140232	0.469470003018112	138.246296681934	-0.238534708114096	0.417333952486032	-0.57156794143673	0.567614719479435	0.905504142985085	-0.556640625278418	-0.501354728468268
RCOR3	-0.00726593804336438	0.0322947321221496	0.821988348145577	349.408287674681	0.00766158862417315	0.0638609906224783	0.119972905986779	0.904504610798711	0.982006755762246	0.125974430634714	0.125311031347344
LINC00467	-0.0811822364635519	0.139051062268211	0.559334427248294	45.2243685101055	-0.0977457777014422	0.228408398096708	-0.427943011360101	0.668692611565156	0.930456959267922	-0.147793055188906	-0.14299189677845
SLC30A1	-0.725252778524125	0.320647313978694	0.0237073178967944	4.97876161549421	-1.07923218506302	0.555028956780802	-1.94446104455996	0.0518398786699191	0.477294522900563	-2.53326928656932	-2.64125825320466
LPGAT1	0.129254220312201	0.0474889714737513	0.0064932645487415	1900.19575728443	0.189268625068312	0.083201114925693	2.27483279806224	0.0229159619189787	0.365732767644897	0.631610958924909	0.58757188981231
INTS7	0.0310341389144181	0.0464111483290382	0.503700559595315	135.54276711565	0.0534824642323255	0.0815726872118656	0.655641809291112	0.512054617950912	0.889534276707573	0.267828338361235	0.241943061190285
LINC02608	0.383062749118844	0.281424923494474	0.173464927875236	17.2410509965262	0.661020675083045	0.442791579412864	1.49284834178543	0.135476889901492	0.633997176325154	1.57165428221191	1.78836516243143
PPP2R5A	0.00250835933362746	0.0223455461017562	0.910622638318351	355.058583863421	0.0276726335289607	0.0437364216208098	0.632713708699801	0.526920616050603	0.894017366339969	0.162175983956283	0.176246958597681
ENSG00000234915	-0.0815434898490496	0.0814656750457091	0.316848474944425	58.9467131668531	-0.1074068469905	0.144192679214647	-0.744884189512931	0.456341733826969	0.865524524267067	-0.149131047393694	-0.167583092531062
PACC1	0.0940583188034804	0.056182020174229	0.0940969625243102	188.783160016193	0.152059429253572	0.096797275455031	1.57090608737447	0.116204464422279	0.6045412534119	0.501254140830963	0.492859949477314
NENF	0.0382202679609497	0.0435440935868042	0.380086386933688	219.819291536624	0.0741369643864222	0.0805737179087623	0.920113485024624	0.357513458159963	0.815037060454083	0.294443963384684	0.294516833436904
ENSG00000286213	0.285367354103877	0.259711594231925	0.271861604425561	8.73254749775445	0.395721532586071	0.440152492171589	0.899055531035826	0.368623082818411	0.821725642063217	1.209814968807	1.1130751970099
ENSG00000260805	-0.212636394319275	0.147618943915483	0.149742642018443	18.5561086144347	-0.297575223301908	0.247251660325056	-1.20353174943575	0.228770612762237	0.733255807994696	-0.634666384432808	-0.651635905725004
ATF3	-0.31229894327787	0.116015542972499	0.00710522981117818	66.1872335296787	-0.430894008469427	0.192285687576714	-2.24090525873132	0.0250322125480407	0.376378783442556	-1.003791544138	-0.990984299309962
NSL1	-0.0167708389349686	0.0405794308815624	0.679398380882849	232.21990935429	-0.00273946513254081	0.0766886544313323	-0.0357219089688652	0.971504100868235	0.994763536215738	0.0907706545296795	0.0988362860254698
TATDN3	0.0241630569906787	0.0673454568731218	0.719750188714002	214.548564945364	0.0617879453398942	0.11548355407205	0.535036749053851	0.592624445861709	0.914072335997394	0.24237956909986	0.26308375541625
SPATA45	-0.0510211711848657	0.143671808038692	0.722497406528426	7.35802960903196	-0.0886368587362935	0.267268802475268	-0.331639375472921	0.740161583355839	0.946118000400137	-0.0360840114788269	-0.119806139315728
FLVCR1-DT	-0.0196465668225803	0.117841107076612	0.867589717343782	12.8371379512658	-0.059927423010337	0.231554149675595	-0.258805221561759	0.795785528884915	0.957692192043547	0.0801196775390717	-0.0467294091153123
FLVCR1	-0.0581110266623006	0.0794746291006273	0.464663317866406	77.3572465469349	-0.0517812933561889	0.135340307156456	-0.382600678571897	0.70201586704803	0.936325876624791	-0.0623430632765298	-0.0259943265941473
ANGEL2	-0.0885898080494305	0.049951897452836	0.0761455010758949	166.988268586796	-0.106722354231361	0.0852948635342609	-1.2512166595881	0.210855441710277	0.714776328566433	-0.175228848004129	-0.165840791039619
RPS6KC1	-0.208345717713115	0.0424813050995544	9.3708797363072e-07	413.300672654206	-0.282871407169628	0.080933410747981	-3.49511289040398	0.000473861283895792	0.0780912747292088	-0.618774791211065	-0.614208949142793
PROX1-AS1	0.180588108025002	0.0496558193198605	0.000276049888991604	148.819704982835	0.284652235464821	0.0934293688234381	3.04671046213267	0.00231360448971488	0.152809101177117	0.821738842450625	0.830360442991197
PROX1	0.0411152371234223	0.0441756445878834	0.351997470336481	347.420986172333	0.0712873352158953	0.0807087707832989	0.883266273591257	0.377092421539464	0.827042394666595	0.305166205245899	0.287263413897294
ENSG00000274895	0.522444853805778	0.169939922204293	0.00211003171783797	3.97698485968221	0.852160650298458	0.341235184295038	2.49728248878833	0.0125149215844434	0.300419566086795	2.0878907440546	2.27489107442289
LINC02775	-0.290826999741354	0.243737592355712	0.232792171876555	6.77368027953874	-0.337345604057176	0.447591752453626	-0.753690393551494	0.45103515157099	0.863779088310672	-0.924264834557352	-0.752867062344113
KCTD3	-0.0758082467052862	0.0531472536348534	0.153758319512516	248.296719618613	-0.0872640301990796	0.0911834086268948	-0.957016539666195	0.338558906874925	0.805195960294232	-0.127889140945272	-0.116311754348255
ESRRG	0.199026514527604	0.11590279808016	0.0859454254620563	666.670277715712	0.304079089609475	0.174100266967535	1.7465745165467	0.0807111708200404	0.536968877798474	0.89003008942455	0.879809376523814
GPATCH2	-0.124012278451763	0.126416894044239	0.32660325295321	63.238669619202	-0.157322504820731	0.21606948631849	-0.728110699485049	0.466545824700926	0.870256595560025	-0.30642482062415	-0.29463794288948
RRP15	-0.0570862843949866	0.163173689208455	0.726451414255732	36.9562341996433	-0.0386346001449078	0.261505979648755	-0.14773887846389	0.88254884772099	0.97883221643177	-0.0585476741656605	0.00746914381324326
LYPLAL1-DT	0.0577318825648923	0.0848871088928539	0.496439952536696	33.2714285081101	0.106912260175685	0.152714185954178	0.700080739111975	0.483876883660458	0.877567892928937	0.366710104799334	0.377942765959337
LYPLAL1	-0.0650511768533299	0.0368821845940395	0.0777730570057081	303.372278719127	-0.074487514925456	0.0711477906172653	-1.04694066083031	0.295126947022708	0.779871257260579	-0.0880476441287212	-0.0837905314142932
ENSG00000277007	0.418609401332405	0.217095561414023	0.0538269669664546	7.19671437799822	0.68562817050544	0.369449857148324	1.85580846017266	0.0634808642666597	0.502504607633748	1.70331019320779	1.85100085200246
EPRS1	-0.177928620364038	0.052682105558456	0.000731741653926489	147.805760014175	-0.235560533306124	0.0911353974457259	-2.58473150837366	0.00974548542559314	0.284557372054727	-0.506117468735692	-0.493784291623545
BPNT1	0.0462631864509328	0.102357126377076	0.65128471045007	29.0248457724525	0.0900769791850451	0.180589203828819	0.498794929460064	0.617923860038448	0.921603258303265	0.324232922257733	0.335090398586304
IARS2	0.0690032002953866	0.0580621012643903	0.23466094164643	109.169122490977	0.110684621890166	0.104588337801644	1.05828837341391	0.289923991909924	0.776034218914628	0.40845624716506	0.387544900318887
RAB3GAP2	0.0219402009265764	0.0496241984897071	0.658397264748021	205.73911466369	0.0580769584636206	0.0866426044371679	0.670304855687219	0.502663472380549	0.886232137204654	0.234146666086269	0.253637843998021
MARK1	0.208327541207085	0.238838021717023	0.383069549058823	33.7047227060096	0.337556843707686	0.37452287476302	0.901298335705864	0.367429718448855	0.821555851031098	0.924478766428707	0.96502333988078
DUSP10	0.0553015856987667	0.0592718003988742	0.350811292909966	272.98909084507	0.0925988509681554	0.108015503891585	0.857273702681576	0.391293638377379	0.835386287348038	0.357708892927738	0.34150954752582
TAF1A	-0.136999647071756	0.0812857013063186	0.0919097014253378	21.8273038184736	-0.156043327714727	0.167592565292951	-0.931087410959816	0.351808350106253	0.81112913040511	-0.354526786368542	-0.291381937402425
MIA3	-0.193838537951743	0.052811129553772	0.000242161009153009	107.121330361705	-0.287211026163568	0.0966165598423544	-2.97268942955741	0.00295202986236865	0.165943033915335	-0.565043825043294	-0.625254974896131
AIDA	-0.164727197861924	0.0612252289524935	0.00713425227542762	123.871813829306	-0.211125228112761	0.11058131387329	-1.90923059889376	0.0562323506281499	0.488943532923336	-0.457222700938282	-0.431586893457137
BROX	-0.0959164806166784	0.0476706204265167	0.0442128783190805	99.7032587245147	-0.130587161563431	0.0961153097673236	-1.35865099825987	0.174257206635376	0.680881412023329	-0.20236501108397	-0.226586049265433
DISP1	-0.307407110935224	0.162071958381837	0.0578632845015804	56.6430513166712	-0.389603089240853	0.261110760277362	-1.49209894233007	0.135673209129678	0.63449885636371	-0.985673420393438	-0.885882778228321
CAPN2	0.00937635825295469	0.0596131532697305	0.875018873914322	120.05366649756	0.0405917295771128	0.112753477296008	0.360004237124754	0.718843964954671	0.940371455757245	0.187613334540252	0.20913110530665
TP53BP2	0.0637157787561804	0.0457426071726243	0.163644073851384	112.420026481357	0.119287032290272	0.0851665969449109	1.4006316627566	0.161324247565409	0.66772270688187	0.388872959957555	0.409441395599476
ENSG00000288999	0.121086942008028	0.159631506322456	0.448127554416794	5.34985711099616	0.185922908412439	0.291319879617562	0.638208791849406	0.523337774851965	0.892812318057091	0.601361402397541	0.57905573380973
ENSG00000291068	-0.0564574737780113	0.0701408275612765	0.420868159483388	42.9376691304418	-0.0799786509616647	0.132252270354317	-0.60474312272594	0.545349690664776	0.901009987695602	-0.0562187168808959	-0.0977676179179128
ENSG00000290989	-0.000111254693276956	0.0778338738308216	0.998859514919588	61.7066569195989	0.0148309227161488	0.134655440964309	0.110139795391408	0.912298507966997	0.982861922752456	0.152473588661851	0.143559787545721
FBXO28	0.0390756015709615	0.0467794775801355	0.403540346826895	208.842524105993	0.0662766459365167	0.0778999590780736	0.850791793999433	0.394885020865921	0.837083191362981	0.297611905191269	0.274509252092009
DEGS1	-0.0396926541364952	0.053062959850738	0.454442422980447	74.4803183703649	-0.0408961586975469	0.098703321299847	-0.414334169904071	0.67862939262923	0.932408178144535	0.00587398285703902	0.00171259374513344
ENSG00000237101	-0.45485524583239	0.247165209772161	0.0657259209157086	5.29388979900248	-0.630672199875953	0.451129180887655	-1.39798582444839	0.162117324061889	0.66772270688187	-1.53178444114166	-1.49949784630882
NVL	0.0895545183001583	0.0497773666526384	0.0720026795232053	163.34222276842	0.150531963836872	0.0845312958030055	1.78078381984912	0.0749477736841106	0.527023168600579	0.484573189987936	0.488971953237607
CNIH4	0.172356838548407	0.0816548978647841	0.0347898429854958	58.4938057394125	0.267809005325077	0.151222930023412	1.77095500850046	0.0765681837340085	0.529974493382246	0.791252278622254	0.7874878419281
WDR26	-0.00991933557187544	0.032869285403359	0.762818789577673	178.369215626675	0.00166196432016519	0.0666686896986111	0.0249287083288787	0.980111828410841	0.996421477832014	0.116146909698239	0.110039643544641
CNIH3	-0.124389862695626	0.0786576346607179	0.113784634263193	80.025984340889	-0.177932664350583	0.138935101251085	-1.28068906092365	0.200302903582489	0.70473560133383	-0.307823298244626	-0.347098850924285
LBR	-0.0517531367479495	0.0465149261194517	0.265874441482196	148.794799117708	-0.0421683697465375	0.0893085511580575	-0.472164974123343	0.636809038282081	0.928184130425312	-0.0387950288890305	-0.00152568040530626
ENAH	0.0402176731394809	0.0341542339209855	0.238983586115318	612.762124727103	0.0781083266503987	0.0687103171121468	1.13677726916778	0.255631408064563	0.75012165076952	0.301841852694414	0.304625501940978
SRP9	-0.154498442386241	0.0560690082546965	0.0058601577543054	98.2163926953616	-0.196928374965194	0.102972779376654	-1.91243138387932	0.0558208857741514	0.488943532923336	-0.419337948461044	-0.395450355732652
EPHX1	-0.145941526922602	0.0619591181689511	0.0185003492433098	108.448330045336	-0.191848911142313	0.108093443320307	-1.77484318427916	0.0759237836578395	0.529375846252556	-0.387645273327764	-0.382521135845134
ENSG00000242861	0.120238780846264	0.0654074769251783	0.0660177247325129	187.867844473597	0.180561005328268	0.117881570758862	1.53171529837877	0.125592705559805	0.619883209553814	0.598220025545723	0.565407595658117
TMEM63A	0.126633753742547	0.0774659214252266	0.102111378564595	1122.8882514747	0.19195994841313	0.128539790308596	1.49338930732869	0.135335310268485	0.633970934432409	0.621905406025318	0.594422359178154
PYCR2	-0.048680506971828	0.0561911433979695	0.386304987563935	66.7428415147792	-0.0463896922460447	0.113257733349709	-0.409594037193081	0.682103771747834	0.932747969932076	-0.0274147765407088	-0.0122705953639285
SDE2	0.0910211945858975	0.069981018141545	0.193376408271448	27.7628426258985	0.118319967205924	0.138705514041253	0.85303001848026	0.39364265762769	0.836190013441754	0.490005392192941	0.406979837144279
H3-3A-DT	0.123987516106818	0.0644399971850451	0.0543449332544355	34.3229945605378	0.183538755073766	0.132114601973671	1.38923898139846	0.164760091729411	0.670177798592634	0.612104403541305	0.572987132115511
H3-3A	-0.100411464622528	0.0846537297368321	0.235565665349129	194.948101481241	-0.141652742709523	0.145965722241828	-0.970452107069634	0.331821186374301	0.80440873919138	-0.219013307825012	-0.254752276412582
ACBD3	-0.0787324698273012	0.0490124539035782	0.108191140850106	104.15733561082	-0.0827984052981177	0.0883940627388328	-0.936696455991078	0.34891471976586	0.810351106737413	-0.138719732157382	-0.104944994333226
LIN9	-0.0204554561549653	0.130584389397482	0.87552424627071	19.1857230567014	-0.0423793630575789	0.227718594548528	-0.186104095458694	0.852363130310332	0.973291427345326	0.0771237537229501	-0.00206274081332825
PARP1	-0.00524835669257776	0.0625857532077747	0.933168817253752	130.750546879298	0.0174326773227119	0.114519525917168	0.152224497814642	0.879009872660637	0.978181927337903	0.133447047441221	0.150182269479756
ITPKB	0.0384193975257917	0.071193986720977	0.589442665695562	559.268771256747	0.0683941254663334	0.118212481751817	0.578569406993114	0.562879752359285	0.904331418187948	0.295181489498478	0.279899064757864
ITPKB-AS1	0.159445225672664	0.11276452850654	0.157371843002081	11.7749700019497	0.263932020383022	0.250963291845019	1.05167579865031	0.292948318209533	0.779445732938989	0.743430893211066	0.777619400579898
COQ8A	-0.16551769801254	0.0912832965124916	0.0697962088784271	83.6893825837651	-0.226693746877501	0.147329418818587	-1.53868622231272	0.123880917485003	0.618224367727981	-0.460150515823532	-0.471214856063256
CDC42BPA	-0.0694981004352462	0.0361851238852074	0.0547788376333948	2418.31522004514	-0.0806872673910194	0.0637129015191073	-1.26641960210871	0.205362896645089	0.709296251586791	-0.104517937077515	-0.0995713235747509
ENSG00000287532	-0.00813812906975368	0.101696515796273	0.936218425320974	14.2426860821234	-0.0399986256958184	0.201896315281039	-0.198114688919114	0.842955332515378	0.970572124970502	0.122744053173235	0.00399716588508601
ENSG00000228625	0.277041992797973	0.200699185681373	0.167468370163366	3.09243347943202	0.280793748180096	0.460351984895026	0.609954463961147	0.541891972394035	0.901009987695602	1.17897991237149	0.820539085407612
ZNF678	0.0600765159634818	0.0521099828835336	0.248959965972029	144.262589813323	0.0909585649194748	0.0949540782268627	0.957921625042351	0.338102281000437	0.805195960294232	0.375394040608201	0.337334378700661
SNAP47	-0.347250516065921	0.160069616397466	0.0300544661399062	19.0148792695977	-0.515549679843728	0.274223566175232	-1.88003418901746	0.060103418549001	0.499516456184066	-1.13324342974747	-1.2064660564579
JMJD4	0.0388826381613071	0.148927110377096	0.794026940513548	14.2371990026806	0.0888755924427368	0.252347287761905	0.352195552529943	0.724691612113322	0.942181860734132	0.296897216974379	0.332032399966197
ARF1	-0.0711921133339919	0.0569688017721878	0.21142069265384	129.550879043846	-0.0812455726287779	0.105517495283048	-0.769972528355026	0.441316188749274	0.860956890116237	-0.110792137249257	-0.100992428525005
C1orf35	0.0757736429249337	0.0636694780936089	0.234003405093572	61.3785303585026	0.13482470364632	0.116697019148047	1.15533973901489	0.247951328615155	0.746362579063883	0.433532273646629	0.44899083949893
MRPL55	-0.081379006810335	0.14205942389021	0.566744994221328	15.6385271397184	-0.0850261903249614	0.247965861154096	-0.342894743370026	0.731677646483457	0.942820575854289	-0.148521843348957	-0.110615577583457
GUK1	0.0260860538290451	0.0491676566133547	0.595728486358839	133.385931433923	0.0620497212926943	0.0866499398156882	0.716096530761352	0.473931745800441	0.873586361743285	0.249501868524185	0.263750077487444
GJC2	0.200393169315806	0.0840299011508817	0.0170891488136671	93.0955625103671	0.307792779080496	0.140488060742761	2.19088211092954	0.0284603246012802	0.396657755390844	0.895091837014074	0.889262167101532
IBA57	0.0240995218217909	0.0872572719225013	0.782402701773736	21.9637627851568	0.0250479247078606	0.17412691738539	0.143848665582374	0.885619972891988	0.979210978861178	0.242144250721917	0.169566049219836
TRIM11	-0.0137304221541066	0.182371407667899	0.939985378725315	10.8794316381865	-0.000929776348902096	0.311105591827333	-0.00298861985553166	0.997615429908933	0.999664552885237	0.102031597998748	0.103442650993804
ENSG00000231563	0.244690792038724	0.102650393742236	0.0171381853366659	13.326090701684	0.364890174241707	0.205601216646806	1.77474715467534	0.0759396454977417	0.529375846252556	1.05915915450713	1.03459734474733
H2AC25	-0.63980398625725	0.203839785352697	0.00169664851771709	9.86470038885597	-0.898394019187752	0.374351491952164	-2.39986760705244	0.0164010025470939	0.329571443030292	-2.21678832735535	-2.18095447072184
RNF187	-0.310193125114234	0.117897802303745	0.00851255219960297	41.229087293678	-0.453355439197303	0.204741968402267	-2.21427703726367	0.0268097272406891	0.383401187651345	-0.99599212024121	-1.04815741580324
RHOU	0.142050901353028	0.0419206296260337	0.000702586223648366	800.68603511535	0.204657317964729	0.0784170733594322	2.60985661919136	0.00905801789382806	0.272800715500567	0.679006665559442	0.626742125328704
LINC02814	-0.42857806378995	0.641636134009842	0.504168287036602	46.0946781766565	-0.490416119297133	0.857540968123805	-0.571886519159666	0.567398857524711	0.905477110691014	-1.434460329734	-1.14249132562128
ENSG00000233920	-0.343396763998603	0.122020177464996	0.00488893453475107	12.3655442943588	-0.48522207764193	0.231775693642813	-2.09349854601105	0.0363046737256959	0.430900950620103	-1.11897009576016	-1.12927046038693
RAB4A-AS1	-0.311904294120561	0.103919373732982	0.00268735466589416	13.8159005780848	-0.490751081811729	0.194363077182869	-2.5249192846952	0.0115724865370875	0.293655890707364	-1.00232986234537	-1.14334393608496
RAB4A	-0.0648943513466095	0.0552261212755313	0.239968211027001	133.481994871605	-0.0743910009406728	0.0985404359435269	-0.754928677028646	0.450291778086552	0.863775766308588	-0.0874668016676473	-0.0835448656166826
CCSAP	-0.0830737664487717	0.047913582822613	0.0829491432063663	190.182580749228	-0.102118183042738	0.0891393250073973	-1.14560193308917	0.25195989706089	0.74821631323202	-0.154798809257784	-0.154121376594866
NUP133	0.0560021208280555	0.0313861314358931	0.0743757245004501	195.346058335331	0.121105186379133	0.063273612820735	1.91399196253018	0.0556211827416521	0.488943532923336	0.360303499870666	0.41406930807685
ABCB10	0.0820116121310192	0.0469902980253169	0.0809347168596908	115.621621779921	0.144795002104068	0.0822545934006611	1.76032724882334	0.0783523366226978	0.530992139062603	0.45663615171811	0.474369144296323
TAF5L	0.0656735326968535	0.0580752987692668	0.258124891984491	79.9746415397367	0.0970550186980908	0.100808964068832	0.962761790031112	0.335667080041215	0.804413220613252	0.396123990997457	0.352852235345834
URB2	0.0244328231821155	0.0889466911555861	0.783553925756975	30.2970982415879	0.0587426073568645	0.164228501358768	0.357688262821917	0.720576617679819	0.941055921020308	0.243378715615153	0.255332180488787
GALNT2	-0.0180791176140749	0.0786709210478761	0.818241851156544	231.389180983403	0.00399762943361797	0.12728380537856	0.031407211795157	0.974944789809125	0.995763151245805	0.0859251174507049	0.115984823762168
PGBD5	-0.18130034531379	0.123648605656388	0.142578920140115	205.120847233737	-0.250787898551365	0.191935159227383	-1.30662823612353	0.191339002134079	0.691918434393266	-0.51860549481534	-0.532543885239785
COG2	-0.0435714359791043	0.0468482499171203	0.352342753103942	96.1806119986631	-0.046513790954819	0.0896731157080839	-0.518703856641237	0.603967271862061	0.918253133243583	-0.00849205515900141	-0.0125864750609689
AGT	-0.117919139093184	0.245397962799497	0.630856207929406	26.1885279152152	-0.173235212664581	0.385328490645424	-0.449578001290309	0.653014753286233	0.92925266634598	-0.28385735609165	-0.33514200117063
ENSG00000244137	-0.106501473287366	0.173936513089543	0.540338733195742	14.4786845725143	-0.182685287858795	0.307440156495946	-0.594214138910653	0.552368897263522	0.901094113860491	-0.241569177050757	-0.359196134520135
CAPN9	0.165704681966159	0.134899213850152	0.219312180233615	21.0513399972843	0.243275067793046	0.234100413447289	1.03919110697266	0.298715865593631	0.781570913561645	0.766614354081248	0.725039385925841
C1orf198	-0.127155169816493	0.0681136220846374	0.0619281686566253	279.601133224587	-0.172512060508972	0.117596690326302	-1.46698057598639	0.142381339374574	0.643070550588518	-0.318065304327051	-0.333301296411619
ENSG00000223393	-0.085123946142166	0.15497418271776	0.582814518944741	6.4317814013886	-0.190036347184278	0.298441195205944	-0.636763121971619	0.524279150724601	0.892812318057091	-0.162392162173762	-0.377907452434681
TTC13	0.0294923469808402	0.0375955165263952	0.432767621511466	149.774745448193	0.0763298809040008	0.070773627976871	1.07850739160843	0.280807384908574	0.770514674229033	0.26211792658007	0.300098662708534
ARV1	-0.0179709909447889	0.0699618996771973	0.797280478908847	33.2471557246122	0.0541745787604951	0.151661933169489	0.357206173153238	0.720937464848572	0.941055921020308	0.086325591595563	0.243704763061601
C1orf131	-0.00394598091128134	0.0785839166108968	0.959952178494266	51.3068224713108	0.00254386986944732	0.134917888436217	0.0188549487316498	0.984956818848846	0.997110832812281	0.138270721662787	0.112284437712744
GNPAT	0.113003329033402	0.0567795535449186	0.0465676253427002	112.755795797739	0.17958522148259	0.0994514861252512	1.80575704274964	0.0709562981461794	0.51880160763211	0.571421721329445	0.562923844549067
EXOC8	-0.133704023705843	0.119648759197321	0.263792974132138	14.971908180609	-0.171819098595922	0.231059928758615	-0.743612704803604	0.457110814831039	0.865871667457943	-0.342320621525454	-0.331537437614724
SPRTN	0.0801971916552158	0.0833636245337194	0.33604125932036	35.3075539724448	0.154688993059584	0.151988091700452	1.01777048010087	0.308787043891674	0.791045047317138	0.44991599199009	0.499553216688519
EGLN1	-0.0630116396289108	0.0800237913893665	0.431041119177614	194.293333484081	-0.0816800461725887	0.132344885533241	-0.617175690949334	0.537118847894297	0.89909463117956	-0.0804937082565696	-0.10209833343527
ENSG00000233461	-0.0986890254006669	0.13130190772391	0.452280136877012	16.2331216220413	-0.151174676640726	0.231439103007283	-0.653194186619229	0.513631097554411	0.890055211227616	-0.212633823660745	-0.278989318321685
TSNAX	0.0626099815066729	0.0310410303735287	0.0436947627952957	151.106281439013	0.103060936447496	0.067990983461657	1.51580299622547	0.12956917421741	0.625482527106303	0.384777363461267	0.368139642425813
DISC1	0.220625844364911	0.0721397250348558	0.00222587102097111	383.828568386714	0.338378319671673	0.120281305094793	2.81322454395552	0.00490473882000937	0.206731942942156	0.970028606009082	0.967114317145516
ENSG00000286071	0.0540680502441439	0.144868585323182	0.708983700871411	6.35260911432538	0.0647211240508033	0.274650319270491	0.235649185563343	0.813704903479208	0.961639390710542	0.353140186061944	0.270549841177487
SIPA1L2	-0.400002945941127	0.237696269126576	0.0924075711615194	91.2204714617587	-0.563644748846124	0.368209428273993	-1.53077217899674	0.125825707755312	0.620331312822575	-1.32862523872179	-1.32888679697705
MAP10	0.427884568304039	0.204896581191259	0.0367712048107191	3.66824138000041	0.480573453324117	0.412207988791577	1.16585186699792	0.243674342543783	0.743193938142681	1.73766309232056	1.32905648545978
NTPCR	0.0258958604434567	0.0614191786243355	0.673298764383144	72.2591169014464	0.0569339520667139	0.111372640015906	0.511202320952279	0.609209393665469	0.919839738818566	0.248797439783763	0.250728446165148
PCNX2	-0.488944199129174	0.271222279304309	0.0714285082496525	27.2126395951726	-0.671735394943722	0.400960873797164	-1.6753140738703	0.0938726255351275	0.564096616614956	-1.65804139986229	-1.60401972043334
ENSG00000289305	0.256698014885698	0.325256567216658	0.429985182848628	4.34279648668531	0.343094739720362	0.57557833539836	0.596086959184981	0.551117135552664	0.901094113860491	1.10363090540371	0.979119448792819
KCNK1	0.0208135990815863	0.132076476832983	0.874781870222227	153.232422853777	0.0467764774476735	0.207714887274653	0.225195594121392	0.821827116812593	0.96491661241517	0.229974014570714	0.224873704910792
COA6-AS1	-0.110477087085772	0.111549731108595	0.321986383228722	29.7869839222814	-0.154868421380876	0.197949330276324	-0.782363957305085	0.434000709464554	0.85592152826632	-0.256293856417249	-0.288391341767276
COA6	-0.263082546069534	0.280604667558688	0.348472712174232	6.6208526272208	-0.49094278295039	0.463393371408275	-1.05945145796624	0.289394225190929	0.775495352571805	-0.821506315940709	-1.14383189037716
TARBP1	-0.115584356169217	0.138109976815152	0.402648305888236	86.0209290082632	-0.149780763836036	0.215953182662284	-0.693579793497508	0.487945769355371	0.880376501527215	-0.275209903977573	-0.275441265656229
ENSG00000287633	0.101422408584432	0.137250198277389	0.459931277678235	7.78268173898318	0.207441090243616	0.285655586894205	0.726193009207425	0.467720456982752	0.870568407522605	0.528528887913806	0.633827913349947
IRF2BP2	-0.134453991374066	0.0606097434027634	0.026530564823861	267.587239606356	-0.177293928781354	0.112155545181828	-1.58078611711906	0.113926949883833	0.603733037124613	-0.345098314231485	-0.345473019357704
ENSG00000286263	0.13631850598613	0.212611035658854	0.521416246654913	10.6807100656112	0.18962668684038	0.368870715323279	0.514073573648131	0.607200552591741	0.919241745134088	0.657775306564416	0.588483296910738
TOMM20	-0.162327452553192	0.0791814067571815	0.0403575683777511	117.703815329833	-0.234651177321795	0.140615882898494	-1.66873878316564	0.0951691594494528	0.567218739918084	-0.448334644395543	-0.491469625373838
RBM34	-0.193502409716076	0.158788854504022	0.222990521013633	5.43756012313939	-0.351275852835255	0.338816931088111	-1.03677183931491	0.299842202589218	0.782942066116442	-0.563798890110678	-0.788324987790552
ARID4B	-0.0310427690726643	0.0238607242390175	0.193258930453861	1114.42497915297	-0.0208392774078625	0.0518660393848644	-0.401790413438505	0.687838277962207	0.933344807370866	0.0379109941414344	0.0527651925025131
GGPS1	-0.279944652663266	0.0699159592759692	6.22760253220133e-05	86.9073179696828	-0.38775825347894	0.122295614196404	-3.17066360904987	0.00152091157535603	0.125158192226807	-0.883959342222055	-0.881186950468965
TBCE	-0.110137626805802	0.0666094755916325	0.0982326297537751	56.0488677525539	-0.140855692988471	0.119524729421821	-1.17846485551429	0.238611335258878	0.740497478425885	-0.255036580425749	-0.252723473479024
B3GALNT2	0.397965882167932	0.15255469895321	0.00908930825023583	56.3874686136853	0.601234978766275	0.247324002428317	2.43096089689287	0.015058839673528	0.31684595136412	1.62685176034522	1.63618720807218
LYST	-0.0492459308905681	0.0711909067712986	0.489097683964966	211.4880694729	-0.0436067557372158	0.115174722740721	-0.378613941492895	0.704974567810762	0.936677742104193	-0.0295089653457008	-0.00518693470400433
GPR137B	-0.161647231336152	0.127620877180092	0.205290984901943	48.8580788917689	-0.215247944851647	0.222583603970722	-0.967043129016636	0.333522473672955	0.804413220613252	-0.445815275103883	-0.44208081823142
ERO1B	-0.175411669362368	0.0882666458118855	0.046889959516816	110.647372939562	-0.236365627523379	0.146375420898977	-1.61479042090345	0.106356088266269	0.590441676504759	-0.49679531161479	-0.495833570942785
LGALS8	-0.5621149472732	0.277268846068315	0.0426288606249296	15.8785686900228	-0.779149733330975	0.435843297181463	-1.78768318423073	0.0738271362378076	0.524877657392111	-1.92904755389546	-1.87743117654512
ENSG00000230325	-0.0635983736915101	0.0820504068323334	0.438272626218778	21.8957599862906	-0.0984235633591443	0.162332116606899	-0.606309862868882	0.544309010468197	0.901009987695602	-0.0826668245055974	-0.144717126076385
HEATR1	-0.095001620477358	0.0531509570959075	0.0738740778373447	94.5348395662569	-0.110532877507278	0.0902184551046857	-1.2251692558803	0.220511455526163	0.726416707381211	-0.198976597898041	-0.175540061482084
ACTN2	0.138402240799877	0.293038117258763	0.636711847142231	76.9469957813844	0.176151950679346	0.461684741992401	0.381541633624629	0.702801384135521	0.936472408836562	0.66549293925538	0.554184829035544
MTR	0.00594868506733499	0.0365143097145916	0.870586302631703	196.238059852638	0.0311699239209244	0.0716245106727952	0.43518515698235	0.663428035574276	0.930080194778045	0.174918090185377	0.185148928975837
RYR2	0.538357877736871	0.323050837940715	0.0956177761763051	119.148069155063	0.787966104067292	0.488684126590793	1.61242418403147	0.1068696657507	0.592387523645318	2.14682860548134	2.11149087457041
RGS7	0.499089763690005	0.832737764120503	0.548948811400803	26.3161761759034	0.517333132259371	1.14374791231448	0.452313946709199	0.651042830079744	0.92925266634598	2.00138933044441	1.42262422971805
ENSG00000287738	-0.191405060148585	0.198462190424376	0.334824908433585	6.2435591346505	-0.348404702380776	0.38458906848934	-0.905914210586652	0.364981262112201	0.8196816615251	-0.556030831776354	-0.781016788175293
FH	-0.0634586690492814	0.0931809735675942	0.495855016234832	30.6824787375246	-0.0788152949868441	0.176320704739749	-0.446999659530492	0.654875305721497	0.92925266634598	-0.0821493934453539	-0.0948064224590226
OPN3	-0.337206647289572	0.369093357572304	0.360922856877594	5.31903457893549	-0.274295725365703	0.592695316734424	-0.462793812640517	0.643512166679841	0.929142861876976	-1.09604345137176	-0.592380488581882
ENSG00000288723	0.0235464421489798	0.134125367373149	0.860643187291609	11.0464929681763	0.106400614125732	0.244730882768618	0.434765784040133	0.663732443119344	0.930188818313711	0.240095781917041	0.376640426870983
PLD5	0.330142193462382	0.0719293831263935	4.43649909354566e-06	734.719396757186	0.489966504007132	0.110640853768766	4.42844109853978	9.49166316903447e-06	0.00911202555438545	1.37564977738538	1.3529654691498
ENSG00000272865	0.107344896584566	0.117074654768012	0.359198868427165	29.2473231608227	0.181224564182162	0.203041797139394	0.892548070079117	0.372099239299604	0.823574393911863	0.550464302487736	0.567096612182195
CEP170	-0.0366275674162978	0.0324484199798438	0.258984931144216	616.25472881126	-0.0369416320442446	0.059355224591834	-0.622382145771999	0.533690617644819	0.897469348807945	0.0172262976124358	0.0117784090426613
SDCCAG8	0.0556321110720432	0.0241950270561302	0.0214867715266184	957.358886595489	0.100919822648894	0.0453356641757155	2.22605810422764	0.0260102897243759	0.378450126024088	0.358933076259111	0.362689671312401
AKT3	-0.0460225257962163	0.0459095978417725	0.316121577744714	1223.12522609974	-0.0430704832645938	0.085234654396659	-0.505316570700872	0.613336505970355	0.920203810617223	-0.0175702789215613	-0.0038219117488413
ZBTB18	-0.368823219941894	0.210716064863696	0.0800609205314197	31.1234426605848	-0.542605273312271	0.338016577484304	-1.60526231390964	0.108436089068911	0.594776409264664	-1.21314333042932	-1.27533311198576
ENSG00000240963	-0.112092672439352	0.0897230195142129	0.211548423632429	91.5438888808275	-0.145101186794023	0.147599288176826	-0.983075112260632	0.325570472195704	0.801230576126232	-0.262277580573306	-0.263529913854838
ADSS2	0.0586264891267216	0.0522969424820392	0.262274704593807	426.390517308354	0.0990810630649084	0.0857316105886197	1.15571213913554	0.247798921181289	0.746362579063883	0.37002350379885	0.358009309799727
CATSPERE	0.0125116902170159	0.0816193808817143	0.878167119532239	108.911301637807	0.0180846363882137	0.14010449633229	0.129079628860175	0.897294640961332	0.98040609013059	0.19922582011338	0.151841760010541
DESI2	-0.039495801029254	0.0571154055292581	0.489245902071306	83.3796066126058	-0.0355707423091447	0.0954941393657991	-0.372491364866777	0.709527040043874	0.937772890424837	0.00660307754113217	0.0152678590012977
COX20	-0.0650424490407569	0.0398223541865476	0.10240276038513	102.574133298066	-0.0867529996346238	0.0848276140219932	-1.02269762782826	0.306450833343997	0.789238695813241	-0.0880153184934293	-0.11501098191095
HNRNPU	-0.0728377792531903	0.0354905689144477	0.0401391896707652	676.958307752205	-0.0829863968866482	0.0675369271779689	-1.22875588739724	0.219163345261204	0.724795667406105	-0.11688727229841	-0.105423506371084
EFCAB2	-0.0240112688671758	0.0720174402332287	0.738825506111568	380.007925530785	-0.00270795281625609	0.119803846889038	-0.0226032209029497	0.981966774576155	0.996644293315927	0.063953912604179	0.098916497181729
KIF26B	-0.97746725491931	0.400644230723099	0.014697886836103	11.5948962872079	-1.32192884939635	0.579934872173857	-2.27944362862879	0.0226407073376969	0.363148393097809	-3.46740863833335	-3.2590160813041
SMYD3	-0.340872488685149	0.157494113439945	0.0304374473121815	215.410921568493	-0.481244946871797	0.241522948333712	-1.99254335951076	0.0463114727187428	0.461133992101697	-1.10962081121993	-1.11914710878103
TFB2M	-0.293226935314544	0.0977125234751949	0.00269170070877498	21.5086389619399	-0.429491157113874	0.175170529258147	-2.45184597507802	0.0142125483546627	0.312526906623445	-0.933153595792064	-0.987413494540423
CNST	-0.0590123153387535	0.0522391516413419	0.258620847227817	84.334761553844	-0.0649241374305942	0.095199287994301	-0.681981334088137	0.495250753841387	0.882875833029512	-0.0656812111576801	-0.0594479994443981
ENSG00000225300	0.349659584629957	0.181994312561904	0.0546981121939588	3.49949517326083	0.517417090472422	0.374897558127374	1.38015593661623	0.167538637645979	0.672692197754639	1.44793731374724	1.42283793617128
SCCPDH	-0.0552649780786026	0.134088458920832	0.680227188311654	72.6321588788565	-0.0530104315947944	0.210958187019237	-0.251284068866028	0.801594491297148	0.958265472541796	-0.0518020110060055	-0.029122963614358
LINC01341	-0.918242848816089	0.354091406938462	0.00950772960796452	5.01604382318371	-0.794336418496512	0.589501165275373	-1.34747217696415	0.177828208445835	0.68095170384461	-3.24805624779417	-1.91608722346552
AHCTF1	-0.0325648887254073	0.0794913487912414	0.682051105235138	170.76959247479	-0.0209901221984396	0.126610228426546	-0.165785359202769	0.868325868338651	0.974658191830569	0.032273443569227	0.0523812335780549
ZNF670	-0.209654586625706	0.143887469013622	0.145096152834381	28.7672295426519	-0.302712933864349	0.24885074402556	-1.2164437564762	0.223815924031031	0.728681056107243	-0.623622514367274	-0.664713386320691
ZNF669	0.0446794185115777	0.105298762167961	0.671339049639395	16.49680574699	0.0813085627651182	0.202685674358207	0.401155942681086	0.688305315425405	0.933545995003692	0.318367041847697	0.312771353129601
ZNF124	0.0296449328274671	0.100787862408949	0.768657059973385	37.5945652657573	0.079915773182052	0.172843118613006	0.46236016697305	0.643823059328577	0.929142861876976	0.262683066400327	0.309226159502
ENSG00000259865	-0.560173151153612	0.244762423373736	0.0221002591404169	7.38965242442532	-0.786619407304607	0.421981296407053	-1.8641096513098	0.0623063074730989	0.501362417613403	-1.92185562663445	-1.89644441507989
ENSG00000290683	0.271840601960132	0.137531167293709	0.0480897438442466	12.5872891101138	0.435013517991078	0.256436466802661	1.69637931537186	0.0898140683956726	0.554570604731688	1.15971526136898	1.21308865056184
ZNF496	0.0231844408601826	0.0494501965558236	0.639180960171041	63.4567933577671	0.0610878227137637	0.101362089446004	0.602669331775223	0.546728687410007	0.901094113860491	0.238755019665453	0.261301669806999
ZNF496-DT	-0.708871042581222	0.218327006417031	0.0011669738052401	8.11356581280617	-0.890243228576478	0.470970422883024	-1.89023171163678	0.058726977246094	0.496072537911348	-2.47259543305706	-2.16020752424383
ENSG00000289367	0.597656623648753	0.217442977322731	0.00598563736093332	11.745054055524	0.868552656667076	0.36081918746034	2.40716870624444	0.0160767412437414	0.327579238372231	2.36645633208238	2.31661513470318
ENSG00000290612	0.1978675612983	0.255585469450805	0.438828049341569	11.3701288857325	0.30260759423048	0.400617750585389	0.755352437050793	0.450037543522042	0.863775766308588	0.885737616471289	0.876063845896586
OR2L5	0.247579418520994	0.21365415645673	0.246543476687769	24.7908194056361	0.378472737096004	0.330984206475854	1.14347672695862	0.252840712087961	0.74883862718529	1.06985790466693	1.06917027368289
OR2L2	0.183574181977789	0.222928950599659	0.410243628843692	20.833363238936	0.263899279813724	0.344496089965521	0.766044339836012	0.443649919783731	0.861550860194278	0.832798513673483	0.777536063039863
OR2L3	0.333407363041623	0.237686437960888	0.160700548247918	29.9623741152901	0.489925318211552	0.362943382989533	1.34986706239436	0.177058628652335	0.68095170384461	1.38774314901791	1.35286063520948
OR2L13	0.326921322673195	0.265157469515521	0.217600863106441	8.99418521883324	0.489561838724374	0.417970277579626	1.17128385673574	0.241484698104996	0.742098994062294	1.36372047739384	1.35193543790949
OR2M4	0.569062255086761	0.330374039903965	0.0849828334687723	3.96248558263936	0.651832722459386	0.546982596346925	1.19168823069091	0.233383514567675	0.735497590171733	2.26054994124243	1.76497823343073
SH3BP5L	-0.0658972615770397	0.0942373536250253	0.484383926231359	25.7683720802291	-0.0916306705615238	0.175537303145493	-0.522001129785936	0.601669543961132	0.917688263763602	-0.0911813303732226	-0.127426560041217
ZNF672	-0.0284744523617028	0.0697071796963226	0.682916429164528	26.8716983056155	-0.047710281935209	0.13467329178529	-0.35426684313378	0.723138913831473	0.941520587299125	0.0474233970050319	-0.0156320120543047
ZNF692	0.00717615445382278	0.0470885826843696	0.878873894805496	66.9471682774599	0.0104690216640613	0.0937017315148258	0.111727088654758	0.911039800159802	0.982740488334226	0.179464329851681	0.132457045249183
PGBD2	0.120770452663554	0.097237757727763	0.21423216982914	16.1988778117666	0.144065983560628	0.181848607965477	0.792230334740741	0.428226383892092	0.852257952802595	0.600189205006998	0.472513507288385
SH3YL1	-0.00131184828653958	0.0705177333451517	0.985157731617258	218.208681673185	0.0199387113850556	0.11562591380315	0.172441546442614	0.863090412015529	0.974658191830569	0.148026890213086	0.156561105232399
ACP1	-0.117507419638065	0.0656907260081366	0.0736474013866904	72.3595635692559	-0.136300113795905	0.112724030455271	-1.20914869034947	0.226605725954975	0.730838351611446	-0.282332450184542	-0.241127744648282
ENSG00000228643	0.00532474071709255	0.266180735171677	0.984039997982354	9.77525182655146	0.0308128474236165	0.43227583291606	0.0712805229377693	0.943174496237875	0.988887006671021	0.172607156335731	0.184240029786604
TMEM18	-0.0742173617259888	0.122824442891728	0.545673697341341	30.1308295932961	-0.0885208533174661	0.20524598664578	-0.431291518845814	0.666256416338194	0.930306140209647	-0.121996900798979	-0.11951086020351
TMEM18-DT	0.0723885072679993	0.197342681745618	0.713756067483715	3.86021872410371	0.0746763455165081	0.376712645127597	0.198231587079362	0.842863874915002	0.970572124970502	0.420994577661061	0.295889769139811
ENSG00000290112	-0.146031449626539	0.280029175423787	0.602027870164219	3.39985545400316	-0.171730821331652	0.500034305896851	-0.343438078760695	0.731268916874225	0.942820575854289	-0.387978324537058	-0.331312737488763
EIPR1	-0.111434670850204	0.0839532390016643	0.184395534288708	54.9342888952255	-0.139565061684651	0.152984290250902	-0.912283617198585	0.361619436215247	0.81798193554836	-0.259840507227113	-0.24943831258357
TRAPPC12	0.00774546096355627	0.0458521989968732	0.865857723244475	276.985938191692	0.0326176541326223	0.0802581564074643	0.406409212379924	0.684441951904473	0.933037626951687	0.181572898802831	0.188833967967655
ADI1	-0.0428067912911034	0.0604445980710449	0.47882181670121	47.9087445559612	-0.0532089433918183	0.115174293838041	-0.461986278523583	0.64409116041253	0.929142861876976	-0.00566000244185342	-0.0296282536928949
ENSG00000235078	-0.0139691777075443	0.144942078815815	0.923220638004257	16.0958450736235	0.00198359676399894	0.246653830059765	0.00804202701218268	0.993583459973592	0.998485002222177	0.101147307132078	0.110858323770407
ENSG00000242282	0.566214936700475	0.207545196037335	0.00636901642514729	3.94152691422425	0.802154415935787	0.381570470314551	2.1022444825841	0.0355318650404188	0.425988989288995	2.25000418594065	2.14760567140273
RNASEH1	0.0711815395156196	0.0513708284603913	0.165856472539201	51.150288009025	0.118315211522359	0.102242607049012	1.15720065183434	0.247190391497666	0.746068381390483	0.416524270920851	0.406967732071645
RNASEH1-DT	0.0286746266106972	0.0659946392963612	0.663925880661671	47.1778346570775	0.0393855513883624	0.121890665664059	0.323121964867368	0.746602876199451	0.947267549523093	0.259089294808384	0.206060910583413
ENSG00000287126	-0.0792140510071587	0.208398050549473	0.703864233119874	3.66703463687815	-0.0988479878162286	0.474605098516743	-0.208274180208246	0.835014890794204	0.969401589561806	-0.140503388423285	-0.145797452134928
RPS7	-0.18199425058652	0.0953753658083443	0.0563667566938087	143.973414861314	-0.26705832199363	0.167460726645185	-1.59475195972051	0.110767713705176	0.600010231209283	-0.521175546427437	-0.573958469472172
SILC1	-0.0292183243865275	0.0722242589202287	0.685808313363326	938.591940738858	-0.0265279101791084	0.118903005432093	-0.223105463841777	0.823453425997113	0.965280642511162	0.0446682810378724	0.0382853996496798
RNF144A	0.0303578334504311	0.0344584656379901	0.378318994534358	1125.47448436751	0.0663808274675649	0.0588148130088252	1.12864130771961	0.259049177690653	0.754355381332603	0.26532347203971	0.274774434790441
ENSG00000223884	0.550885000650477	0.21822130000005	0.011588516874224	3.74206510744664	0.727848584543142	0.405681870461354	1.79413633573374	0.0727914106731185	0.52309241565048	2.19322593621841	1.95846830051081
KIDINS220	-0.0353894553008583	0.0409783641656336	0.387800422585611	838.241148262578	-0.0297283533098601	0.0714477147332007	-0.416085432835346	0.677347489036889	0.932172910488146	0.0218119552854543	0.0301390215243771
MBOAT2	-0.0959930118379593	0.035885953781193	0.00747411429767957	736.940693420309	-0.112772372137025	0.0640330815780082	-1.7611579726901	0.0782116691315752	0.530992139062603	-0.202648463590181	-0.181240450246442
ASAP2	0.0796711396164981	0.126765188298295	0.529680482579329	223.97443105167	0.136256229088402	0.196536120363669	0.693288484764404	0.488128528079609	0.880454676512912	0.447967626783361	0.452634631021154
ITGB1BP1	-0.0306197090106183	0.0720723649500107	0.670948405283875	151.284218562856	-0.0247033140004279	0.124462457396081	-0.198480043840158	0.842669496867808	0.970572124970502	0.0394779028207668	0.0429297097624555
CPSF3	0.0190518007614212	0.068767664306138	0.781744847218502	60.169508599768	0.0358910796870907	0.121943383194161	0.294325766162679	0.768508985608367	0.953630728870162	0.223448754148472	0.197166114874282
IAH1	-0.0654178243461995	0.0549326254614509	0.233703131941377	68.1640124487178	-0.0931865620919078	0.105856864106549	-0.880307223139654	0.378692900692233	0.828084325756187	-0.0894056147583628	-0.131386911845839
ADAM17	-0.123533750940798	0.0646096547327018	0.0558760132162172	190.096836565048	-0.168626010293364	0.111158830856383	-1.51698258243853	0.129271081620541	0.625336066665064	-0.304652474384221	-0.323409780400579
ENSG00000239300	0.00936285072979375	0.095786349542764	0.922133007746537	41.2975206807527	0.00302775523811207	0.166325196986126	0.0182038277601717	0.985476249032255	0.997110832812281	0.187563306052158	0.113516115021604
ENSG00000271855	-0.21554680451831	0.139644811472341	0.122700761032815	10.8248739179439	-0.299366995340829	0.276063526237915	-1.084413429838	0.278181531791801	0.769965955756199	-0.645445816032266	-0.65619666557827
YWHAQ	-0.0829549104101173	0.0560419291091766	0.138812040225714	601.051863288469	-0.105927539754475	0.0946210795844527	-1.11949198021917	0.262930310358849	0.757050024613514	-0.154358596211774	-0.163817677675735
ENSG00000240687	-0.219012828736218	0.121805169941508	0.0721677279364287	211.63541459558	-0.302847468526788	0.189405094512352	-1.5989404577871	0.109833833317819	0.598414871200762	-0.658283103020666	-0.665055829596954
TAF1B	-0.106321491561057	0.0983531409184812	0.279689215965753	51.8223385060544	-0.129972074758493	0.167558586232565	-0.775681376173085	0.437937138862097	0.858719788193901	-0.240902569742774	-0.225020413043134
KLF11	-0.300406285416007	0.334246298638764	0.368781973445601	5.75797808165983	-0.473226738225277	0.55298753842939	-0.855763837950758	0.392128421337995	0.83580383271826	-0.959744113298122	-1.0987376352008
HPCAL1	-0.000339310772980125	0.224539832634712	0.998794286426329	26.6689558887614	0.0275721551797873	0.356317440767826	0.0773808745380868	0.938320555065326	0.987610160110738	0.15162892597038	0.175991201943889
ODC1	-0.679789477963746	0.294585109567959	0.0210204724791297	20.8330197339422	-0.986251540898159	0.45503679061481	-2.16741055061858	0.0302035634956711	0.40624285991679	-2.36488458985595	-2.40458618788247
NOL10	0.0109342765220046	0.0458174519455228	0.811377978901665	178.656625076394	0.0285457389484038	0.0741496601208028	0.384974643199953	0.700256202207937	0.936079211324692	0.19338347423545	0.178469352997286
RN7SL832P	-0.329409251505844	0.151151725462891	0.0293072791935843	9.3631539801064	-0.571344702928349	0.299159653201995	-1.90983208067357	0.0561548372950057	0.488943532923336	-1.06716384720723	-1.34848618835462
ATP6V1C2	-0.247233718253151	0.213000606663133	0.245756446359335	4.16889584323961	-0.37108199666413	0.402922216327196	-0.920976758359709	0.357062561422562	0.814722555753689	-0.762806220869964	-0.838739361751402
PDIA6	-0.599363524814547	0.188873798124175	0.00150688388602018	81.0021912345008	-0.854689323797714	0.284125974259417	-3.00813512747466	0.00262856232912071	0.157462811096465	-2.06700697072167	-2.06970894628885
SLC66A3	0.128434398857717	0.12909928677043	0.319809324138527	30.1556744907275	0.228423379241346	0.218072080188353	1.04746732843586	0.294884093089345	0.779871257260579	0.628574545262221	0.68723603626502
ROCK2	-0.182720120572321	0.115680870460917	0.114217086240681	89.8077991025538	-0.257329671903538	0.191528665099959	-1.34355696453707	0.179091693757521	0.682624187198951	-0.523863987343647	-0.549195254178283
E2F6	0.037193028292025	0.0633195300193383	0.556944252093801	57.3342439034142	0.0736592953184373	0.112029555925383	0.657498770837741	0.510860261067525	0.889534276707573	0.290639324522749	0.293300979041874
GREB1	0.078160400403973	0.178200954089812	0.660945451558997	71.153052874652	0.130349250791685	0.271475300716463	0.480151418739291	0.631119728371005	0.926219037023967	0.442372226515925	0.437599063502192
LPIN1	0.10293586179199	0.0803587403466776	0.200209771771579	128.228454856894	0.182441736103308	0.144929012624849	1.25883515521879	0.20808987948589	0.712831274720205	0.534134340140182	0.570194790249439
ENSG00000287291	-0.038925538041909	0.226927001622678	0.8638044467772	7.87283326484377	-0.132084792886998	0.403253354261023	-0.327547908755894	0.743253513560063	0.946251419030128	0.00871518904617823	-0.230398106082454
NBAS	0.0452103571243073	0.0390363343362836	0.246798370605179	426.757766308455	0.0943302400774458	0.0701063309401389	1.34553097862147	0.178453824148628	0.681179268077751	0.320333505702629	0.345916609232615
DDX1	-0.119032422790717	0.0394862857102977	0.0025738141020767	126.101848250185	-0.158138101799339	0.0813473556209913	-1.94398577055322	0.0518971670514923	0.477294522900563	-0.287980680519365	-0.296713955839611
MYCN	0.065181133566021	0.180741048526953	0.718374035887878	10.4204628949745	0.0499641688827899	0.33580045526246	0.148791248194521	0.881718356694333	0.97883221643177	0.394300267746281	0.232987624988837
ENSG00000226764	0.184046244694341	0.112295580346219	0.101224780049571	22.3003776786409	0.314511674904414	0.206326592832359	1.52433901314871	0.127424046283899	0.621842662054834	0.83454691593149	0.906364381929294
GACAT3	0.0302800928066342	0.0935096013097569	0.746075821908738	23.9737904793505	0.0414484315390506	0.185204811904143	0.22379781126045	0.822914633138095	0.965215850904751	0.265035540134928	0.211311746498358
CYRIA	-0.0598599496365855	0.450523135765149	0.894298052780414	7.62749353472995	-0.482678176050824	0.658678921665467	-0.732797361771307	0.463682030646614	0.868674737066887	-0.068820636637243	-1.1227952369794
SMC6	0.0346491326294712	0.0547512238642668	0.526833741636552	223.12969887303	0.063484271886775	0.0904433616643623	0.70192295729085	0.482727211116558	0.877567892928937	0.281217371115721	0.267401569203379
GEN1	-0.00943097605699679	0.144860120377602	0.948091180372809	24.0511027778703	0.0146498484730524	0.249901904107635	0.0586223963573428	0.953252871644191	0.991512354187718	0.117955671222069	0.143098882854479
KCNS3	0.269036357466299	0.256731332203613	0.294671052071651	26.5218537550226	0.326573041958369	0.405292123977343	0.805771991702028	0.420374330388842	0.847625832253662	1.14932904099378	0.937065273248213
RDH14	-0.0185212230147405	0.0637566625950134	0.771434800186012	34.8704142700981	0.0221170392630903	0.130533132903549	0.169436209574718	0.865453544106124	0.974658191830569	0.0842876695996068	0.162105800716862
LINC01376	0.263101223346293	0.10504618270554	0.0122581519519201	122.06506939162	0.354663025816523	0.174549409005469	2.03187755167599	0.0421660536364561	0.44822245737574	1.12734678835413	1.00856525643599
TTC32	-0.0415635204033735	0.0582144841962805	0.475244401286056	55.8657504241221	-0.0462437859095535	0.107943676448536	-0.428406623074406	0.668355103575776	0.930456959267922	-0.00105523796627544	-0.0118992067344871
WDR35	-0.106619315437004	0.0494551304460877	0.0310930542198852	74.9195179790197	-0.0773415387193205	0.0948719866799611	-0.815219976158216	0.414946405332727	0.844811067048183	-0.242005634905383	-0.0910551369872004
WDR35-DT	0.200413539342913	0.187117671958371	0.284144168753795	4.18198815737568	0.307135193075014	0.39943553126539	0.768923065261687	0.441938983894793	0.860956890116237	0.895167282500744	0.88758835381015
LAPTM4A	-0.121207478773881	0.0834539017861599	0.146393640268308	38.3272220302133	-0.149353926852756	0.147384187752329	-1.01336465689072	0.310886014530192	0.791900864035138	-0.296036543986057	-0.274354798775986
PUM2	-0.108595224084622	0.0264173461236139	3.94368358595947e-05	610.557605925048	-0.134385650059202	0.0469602355029725	-2.86169029221958	0.00421388456434815	0.198868790740626	-0.249323906440038	-0.236254686490645
RHOB	0.0284504588120402	0.088625260818329	0.748195426262826	180.218101974555	0.0486326188364268	0.154413378273684	0.314950811776359	0.752799001072187	0.949299539912798	0.258259033337604	0.229598309907368
HS1BP3	0.0141888890913768	0.0935042055262122	0.879387275184725	53.6778254151033	0.0481821865829312	0.16168007462593	0.298009428152527	0.765695967766646	0.952931129647983	0.205437745343318	0.228451783846164
LDAH	0.162973007845767	0.123082887047065	0.185472649261087	60.9909290631369	0.240000887567161	0.202262865638693	1.18657909255513	0.235393686773199	0.73753624858272	0.756496916222304	0.716705318085622
ENSG00000233005	-0.305064648924895	0.258403017883507	0.237770821477318	6.05811917192701	-0.469193198995719	0.456042106314834	-1.02883745272373	0.303556064013976	0.785784820136425	-0.976997526863709	-1.08847070202786
ATAD2B	0.025614991116583	0.0371515109737847	0.490525194747666	324.895204510159	0.0543224241469369	0.0720146010963041	0.754325141290338	0.45065400940609	0.863779088310672	0.247757170031264	0.24408108733072
UBXN2A	-0.00340198981641277	0.0450685692867538	0.939829028342957	263.584844247616	0.01552511636989	0.0791184082913693	0.196226348648417	0.844433005699056	0.97073959292092	0.140285528647656	0.145326781603894
MFSD2B	-0.0533586569132422	0.183867855710441	0.771662382532732	9.70751980433543	-0.0429878572607954	0.31949959490192	-0.134547454665762	0.892969688798598	0.979750354936732	-0.0447414741045723	-0.00361159628863003
WDCP	-0.0154894668302536	0.117670520913403	0.895273620123204	14.3603078083444	-0.0149244395248783	0.208789306621096	-0.0714808615747869	0.94301505584119	0.988790522163478	0.0955165363853723	0.0678207657391282
SF3B6	-0.132806802616316	0.0797844614517655	0.0959986207282982	41.5373481069034	-0.222492128101144	0.158683173827798	-1.40211544005662	0.160880777117566	0.66772270688187	-0.338997538969135	-0.460520094777954
FAM228B	0.0940143682521803	0.0450885455263007	0.0370597372353196	254.573912911207	0.150312908828193	0.0791979165565711	1.89794019039408	0.0577039612541845	0.494151392303224	0.501091358979231	0.488414372659532
PFN4	0.0740178196759538	0.170048765290391	0.663363497546135	5.63421875500307	0.14719688461014	0.339632399104233	0.433400597229139	0.664723766731622	0.930188818313711	0.427029143393929	0.48048287364805
FAM228A	0.239425120266196	0.177478794705923	0.177325698212137	10.4243896649272	0.363263893224371	0.314677074853549	1.15440215463244	0.248335332231233	0.746686002016296	1.03965642299665	1.03045782419846
ITSN2	-0.0379020340391812	0.0318565558979676	0.234136069194578	595.077397060295	-0.0200817110377802	0.064260267310827	-0.312505874596583	0.754656099185702	0.949885028918933	0.0125059919346609	0.0546934948823944
ENSG00000242628	0.207098207839402	0.149525050399161	0.166040171174281	10.0871277155721	0.280363297871784	0.285128783090673	0.98328655154617	0.325466427115945	0.801230576126232	0.919925623042162	0.819443421203499
NCOA1	-0.0284113168828484	0.0281191660506849	0.312308601369576	996.832257880344	-0.017573788154208	0.0527401854863145	-0.333214378981815	0.738972464897595	0.945638024048627	0.0476572350310377	0.0610771384229937
PTRHD1	-0.108327872289542	0.260681588236942	0.677734720892342	3.57045621808901	-0.0264848757031298	0.467710146533432	-0.0566266862060403	0.954842576129467	0.991742868485479	-0.248333702245109	0.0383949392038676
CENPO	-0.0402144732984082	0.146372226420018	0.783515116809805	6.56252826397925	-0.0306408044351069	0.301734908564983	-0.101548755431816	0.919114856319121	0.984972768949802	0.00394129516752022	0.0278164769318186
ADCY3	-0.00029119729270308	0.15738878174768	0.998523772222783	70.8579340411055	0.0204128323795546	0.245972140528961	0.0829883918384293	0.933860769744519	0.986810944513174	0.15180712627006	0.157767928394236
DNAJC27	-0.1396376994933	0.0609788862408562	0.0220250719765428	85.6324933355988	-0.220051040163828	0.112417866729987	-1.95743831976781	0.0502959569139485	0.470766305077781	-0.364297472866012	-0.454306572286829
DNAJC27-AS1	0.0789856326889353	0.0637737368564009	0.215519916953904	111.035520535236	0.138864453853582	0.103451090217333	1.34231986885639	0.17949230385205	0.683440711474046	0.445428680541671	0.459273582036646
ENSG00000286645	-0.0345258968231535	0.191252047462284	0.856739933177226	4.25109060967072	0.0513780388037157	0.376482403550975	0.136468632581812	0.891450820104847	0.979750354936732	0.0250103599452625	0.236586476312012
EFR3B	-0.0337866289906507	0.19204801727764	0.860350485479271	80.1102512150471	-0.0233283259611058	0.297440371683782	-0.0784302609260686	0.937485802924929	0.987511079538921	0.027748423135387	0.0464295915064736
DNMT3A	0.0615282178120956	0.0678972710396195	0.364832257125291	370.179447313246	0.102243866556097	0.110158192319332	0.92815490526303	0.353327222318854	0.812264948236777	0.380770781242604	0.366059880337187
ARNILA	0.200658689964316	0.265252423311003	0.449360246304422	5.15519800443795	0.268504229393954	0.470240254957352	0.570993713454637	0.568003904259948	0.905829429572758	0.896075259100005	0.78925745879536
DTNB	0.0997897484094405	0.0460574912032565	0.0302627362731276	705.426569592527	0.168792910813047	0.0808447194345552	2.08786562676722	0.0368099576074127	0.433299878192554	0.522481922888975	0.535453197526764
DTNB-AS1	-0.124249469303586	0.159488728492209	0.435951091500167	6.36030512597554	-0.134857515588358	0.317741832090619	-0.424424806457013	0.671256032712492	0.930523431673131	-0.307303316227308	-0.237455768612013
ASXL2	0.089346988770064	0.0414444795614544	0.0310974388467087	166.199044559206	0.142378017915166	0.0809632189374633	1.7585518434629	0.0786536585479216	0.530992139062603	0.483804552503343	0.468216975261828
KIF3C	-0.0270725094658346	0.190533958435621	0.887010826690245	27.7683571011172	-0.0070446604029048	0.307369562415955	-0.0229191867520423	0.981714735600146	0.996526405083213	0.0526158429211992	0.0878778820973823
RAB10	0.00390128539255543	0.0322713118668077	0.903778003360105	458.30427030055	0.0273441424013369	0.059347313922116	0.460747767577515	0.64497957980394	0.92925266634598	0.167335033763176	0.175410820342101
HADHA	-0.0688499585174117	0.050967127007133	0.176737107037561	132.404322585612	-0.0750407374812905	0.0952973182464699	-0.78743808180636	0.431025461371291	0.85342305420857	-0.102117381488357	-0.0851986989533351
HADHB	-0.00531921518903875	0.0375011999148567	0.887205440331262	135.311510030795	0.00179439426032677	0.0715392239044983	0.0250826632215385	0.979989028577456	0.996421477832014	0.133184605289219	0.11037672948043
ADGRF3	-0.261450764419879	0.110572971095453	0.0180539978910834	32.2419986273919	-0.346065456604933	0.198507162783851	-1.74333989641348	0.0812742602655783	0.538442593750694	-0.815462604754039	-0.775062493773079
SELENOI	-0.00508386355472109	0.0578636935446922	0.929988506116613	114.557037084899	0.0122788352584698	0.0996481465008161	0.123221913198046	0.901931373577932	0.981743044588555	0.134056288890654	0.137063727909687
SLC35F6	-0.128142693874484	0.105365250097081	0.223917864363032	29.4636118013797	-0.191215524334897	0.190161709345469	-1.00554167814885	0.31463609104001	0.794128873525125	-0.321722846497381	-0.380908918967038
CENPA	-0.0176620011086455	0.151843983055396	0.907401498127991	13.4602248935501	-0.0215911907984894	0.264011540789662	-0.0817812385546096	0.934820675556285	0.986880216860979	0.0874700126825764	0.0508512791638666
DPYSL5	0.202879821012958	0.21963144067596	0.35562769026459	458.872784427113	0.323288531054437	0.361800011541326	0.893555889280313	0.371559556376193	0.82323831716738	0.904301773087689	0.928704909796349
MAPRE3	-0.0748425696886595	0.132507733248343	0.572198502982384	55.1715544199669	-0.107865159480319	0.221666041323229	-0.486611114794224	0.626533945410456	0.924137703106587	-0.12431251475308	-0.168749676872379
TMEM214	-0.128850907706036	0.122849481009197	0.294246300781431	17.848757356025	-0.186785018549619	0.219396589812771	-0.85135789352523	0.394570574239569	0.836779440770931	-0.324345893433352	-0.369631550821853
AGBL5	-0.030823641701388	0.0637645874048793	0.628813527835368	40.6786109844984	-0.0379423138227355	0.126210717038622	-0.30062671944986	0.76369915426693	0.952118577794761	0.0387225871296061	0.00923128296741291
OST4	-0.138834762185495	0.104596596755377	0.184397769418463	29.1302685670563	-0.19485616615621	0.189467510543812	-1.02844105354492	0.303742405515885	0.785956132134905	-0.361323593860567	-0.390175774737801
KHK	0.148885479176038	0.141061922624017	0.291214144184028	11.173045257442	0.239495685905819	0.265673223487428	0.901467158647065	0.367339987682748	0.821555851031098	0.704320232759941	0.715419382483992
ABHD1	0.168393949976939	0.143558158815082	0.24079516408715	11.6811459305972	0.238764890031553	0.262934564586893	0.908077226007491	0.363837421826744	0.819049347481014	0.776574730314265	0.713559221474732
PREB	-0.11283413144051	0.0843698639043763	0.181100319848548	19.1651063256148	-0.129245353476374	0.157466100390637	-0.820782080433476	0.411770407429686	0.843563731259161	-0.265023759304205	-0.22317062346276
SLC5A6	0.0601284047871884	0.154984413673575	0.698042523436596	12.9799071402005	0.111174048128843	0.284841281447317	0.39030174125026	0.696313435872112	0.935980896157652	0.37558622383588	0.388790681306651
ATRAID	-0.0819241740073619	0.0718916065332402	0.254473282474065	35.8705126815284	-0.0884121595018029	0.138308319693913	-0.639239632854091	0.522667052969498	0.892812318057091	-0.150541006322124	-0.119234191977862
CAD	-0.0548087165457596	0.0706582645628563	0.437933656325413	29.0981800235609	-0.0624172536342454	0.140385324065019	-0.44461380881478	0.656598866533133	0.929293389704777	-0.0501121323812074	-0.0530670007867355
UCN	0.0413595728379268	0.163478812254904	0.800270891772878	17.0808106365084	0.104080028456159	0.27284490907898	0.381462233645821	0.702860289660314	0.936472408836562	0.306071163633785	0.370733629729406
MPV17	-0.0358316601549593	0.0699608772016386	0.608534060952843	59.183242480637	-0.0331439095457703	0.117710260039704	-0.281571967767216	0.778271737311272	0.954994792753792	0.0201741390837005	0.0214450965054924
GTF3C2	0.00352907912245199	0.0386602398015256	0.927266565375964	95.5453737595333	0.0034169286611053	0.0803383612096495	0.0425317197121876	0.966074825946806	0.993787310433567	0.165956474812689	0.114506713426418
GTF3C2-AS2	0.0769951162209755	0.10764162210461	0.47442906093044	13.5284096438486	0.118090285418648	0.202070114994504	0.58440252494467	0.55894952839084	0.902677024103551	0.438056305293305	0.406395207262978
EIF2B4	0.0660073588385607	0.07686769419894	0.390498369942814	37.2062342972815	0.119839138440802	0.138514178035256	0.865175970724812	0.386942212070598	0.832558238847003	0.397360399549707	0.410846721450858
SNX17	-0.0487122101954005	0.107483656109081	0.65040059764698	36.1665403991076	-0.0515354234577705	0.188697733644132	-0.273110982641488	0.784767904625156	0.956062236028561	-0.0275321973531066	-0.0253684916455739
ZNF513	-0.0604725412707978	0.148297567038009	0.683436389450786	6.81511636163608	-0.13648550100395	0.325423694326914	-0.419408615240044	0.674917528884796	0.931309813138836	-0.0710895228655757	-0.24159962752032
PPM1G	-0.051822774974884	0.0784571782060146	0.508918228949119	61.9741366625634	-0.0509119534114265	0.137364780280362	-0.370633238793198	0.710910721603618	0.937974744356636	-0.0390529514678463	-0.0237815167987111
NRBP1	-0.0374244315275365	0.0540838174229213	0.488955560744717	85.6084313157859	-0.0421724402875725	0.0958617345196317	-0.439929868772986	0.659987902032143	0.929293389704777	0.0142749122084111	-0.00153604152252988
KRTCAP3	0.0923945766616735	0.143285722369502	0.519038967316139	6.60228272161665	0.162493866620462	0.275006421610923	0.590872990050963	0.554605524706387	0.901094113860491	0.495092055973411	0.519419669129482
IFT172	0.0183083566511974	0.0605134998773505	0.762232858142295	161.761980746039	0.0504587634766879	0.101270771604733	0.498255939765443	0.618303658704094	0.921603258303265	0.22069522306999	0.234246561459824
ZNF512	-0.0903057241944405	0.0478002488313763	0.0588608481350129	84.0123161271932	-0.101803705604026	0.102123491012311	-0.996868640063955	0.318828275347328	0.797382040095542	-0.181584172322903	-0.153320908652472
CCDC121	-0.0880711279292299	0.13947418411311	0.52774560862653	10.7154804517415	-0.182872034450344	0.26626713653931	-0.686799117709916	0.492209325861456	0.882286016361646	-0.173307786540164	-0.359671477554276
GPN1	0.266513965324263	0.100936555021256	0.00828055987796617	13.015783960801	0.394165910755999	0.20814311244044	1.89372545713608	0.0582614604741081	0.49493417951135	1.13998673124958	1.10911553169794
SLC4A1AP	0.0783035145989044	0.0855425718386182	0.359994903016927	53.9611707563949	0.144504551375453	0.145242176674078	0.994921411152631	0.319774488406502	0.798592273362535	0.442902285706786	0.473629833717942
MRPL33	-0.216787202074438	0.0735544911305511	0.00320561331206838	86.3717957399018	-0.281900299916366	0.12198998548103	-2.31084788480611	0.020841258509328	0.35825243570662	-0.650039938406094	-0.611737101788504
RBKS	-0.0877134104655547	0.114809045512984	0.444870877604346	21.196998587969	-0.109864433157757	0.200337059925434	-0.548397950926545	0.583418683121449	0.910247905316832	-0.171982890505613	-0.173838609462956
BABAM2	-0.0724142556775383	0.0650567246101398	0.265668021664923	248.278417794435	-0.0654473269450286	0.119054932824641	-0.549723773658565	0.582508848219617	0.910247905316832	-0.115318646880587	-0.0607797211596891
ENSG00000223522	0.0835042127692638	0.148225847440527	0.573191149975489	5.63262674475722	0.210650252172097	0.317810568082808	0.66281701531464	0.507447754708644	0.88771624477858	0.462164371242145	0.641996484221754
PLB1	-0.213810980329379	0.529035870540371	0.686100843871866	6.44559663779519	-0.399142533153421	0.828269580178758	-0.481899302721316	0.629877481473679	0.925769700435752	-0.639016757297016	-0.910164389880842
PPP1CB-DT	0.0451929398771302	0.065569241012955	0.490672285209225	52.5840987354932	0.0482323342197697	0.124885972981098	0.386210981653399	0.699340421334589	0.936079211324692	0.320268996574445	0.228579429173729
PPP1CB	-0.179800673578537	0.0539763371176228	0.000865029627437589	159.94249474286	-0.241415226691623	0.10410163588747	-2.3190339386461	0.0203931961848734	0.357773827814481	-0.513051085716186	-0.508686773616648
SPDYA	-0.0896650244673328	0.111407985593906	0.420915013494541	16.0413431193748	-0.17403486519709	0.215595542259369	-0.807228495419072	0.41953485142062	0.846952832590143	-0.179211180747201	-0.337177429276219
TRMT61B	-0.0990215394700125	0.0514338778184399	0.0542018186166785	79.0523111191471	-0.11858406725347	0.0926261078838457	-1.28024452244259	0.200459152080068	0.70473560133383	-0.213865372625065	-0.196033484846129
WDR43	0.000838500807463983	0.0478764047180857	0.986026673229984	95.8861272493266	0.00891997338069834	0.0920661192786828	0.0968866011795034	0.922816449454078	0.985488017486204	0.15599124554054	0.128514112181767
CLIP4	-0.0142496880895861	0.0574885826193318	0.804235084868467	703.564124650458	-0.0058186134974325	0.0978155926253909	-0.0594855415303399	0.952565381271054	0.991440499126427	0.100108366821478	0.0909986504670389
ALK	-0.023411198307652	0.208599272561993	0.910640655367975	18.7083914670889	-0.00481625769137686	0.332080439881983	-0.0145032862913832	0.98842845745858	0.997110832812281	0.0661764239028879	0.0935500375964531
ENSG00000288553	-0.129350201096355	0.192660083117855	0.50197162482127	4.29906424374012	-0.158692001709273	0.360323776403053	-0.440415015887717	0.659636551313069	0.929293389704777	-0.326195151297687	-0.298123847509465
ENSG00000233862	0.231327265028472	0.144483738253552	0.109363429680084	23.5077329712102	0.348136546297872	0.241133276445769	1.44375156937814	0.148808869607483	0.650933400099299	1.00966399214746	0.991952816278837
LCLAT1	-0.343796481329304	0.180826584597298	0.057269320129854	23.4523684336707	-0.482695042331043	0.300477823605402	-1.60642484872672	0.108180594789498	0.594686837588495	-1.12045054879968	-1.12283816825192
CAPN13	0.187386786333754	0.0593103337186345	0.00158078630150296	59.3868206488455	0.257130561835166	0.106890906008922	2.40554198140769	0.0161484964293283	0.328243479310267	0.846919446827349	0.76030703136389
EHD3	-0.0198013188072254	0.397940422985001	0.960314036331039	6.16411023446376	0.0426691604909518	0.600515094801388	0.0710542680114711	0.943354564966225	0.988906549223027	0.0795465148852592	0.214418978598544
MEMO1	0.151329366413864	0.0760869623269858	0.0467122315652238	24.8468675260592	0.227149745472129	0.139418909259218	1.62926066972591	0.103257848360504	0.585521441652109	0.713371779969902	0.683994140735774
DPY30	0.0469787527191362	0.0411237032060437	0.253297549199829	81.0047747178975	0.0819823185902507	0.0853864347211713	0.960132822713155	0.33698837102732	0.804901297918054	0.32688320078051	0.314486324929261
ENSG00000288937	-0.0538823806203945	0.205309336129238	0.792978488641901	3.78636222898735	-0.0867984715672613	0.393955655857037	-0.220325486579027	0.825617672389069	0.965964773526681	-0.0466812157534068	-0.115126725744607
SLC30A6-DT	-0.165426236487673	0.145000641473823	0.253925877684883	6.51035554427033	-0.265936337943728	0.273263505684767	-0.973186438772065	0.330460649562629	0.803332924574712	-0.459811765206315	-0.571102581725493
SLC30A6	-0.106198596717692	0.0507566521834766	0.0364108892267587	110.775019426826	-0.142056696172988	0.0921263359234723	-1.5419770551929	0.123079169396155	0.616738902948237	-0.240447397974061	-0.255780495794701
ENSG00000289727	0.234071605767594	0.239015263568261	0.327423590458438	5.92413684829933	0.323376606363667	0.40871344404011	0.791206188783778	0.428823680642695	0.852257952802595	1.01982834399476	0.928929095867833
YIPF4	0.00352634407599445	0.0341770330168294	0.917821092608947	280.844231171816	0.0240402004083589	0.064980860515823	0.369958172568445	0.711413656118716	0.937974744356636	0.165946344884537	0.167000997177225
ENSG00000272754	0.150513477266357	0.215924408936788	0.485761742264148	4.8487993030365	0.177779673595473	0.388677226012362	0.457396682124665	0.647385948710087	0.92925266634598	0.710349930588943	0.558328019780157
BIRC6	-0.0352332076832183	0.0275766901191737	0.20137478683645	1006.2463518966	-0.031284242110032	0.0514720087584397	-0.607791358150606	0.543325861601423	0.901009987695602	0.0223906573898815	0.0261786766692112
ENSG00000276334	-0.276411264465638	0.0880752955485461	0.00169900812307778	24.3347817983629	-0.36894081903755	0.164367165992797	-2.24461386073736	0.0247929321680847	0.3754093714703	-0.870872555897819	-0.833289228170849
ENSG00000276517	-0.10541025043432	0.0923848867960467	0.253874001323697	16.6796295926377	-0.0997438335794787	0.179038148420601	-0.557109389587508	0.577452692630975	0.909299626091284	-0.237527560474484	-0.148077729593778
BIRC6-AS2	-0.0895648880203019	0.109355538245031	0.412772315568256	41.5053246052359	-0.0911286636356705	0.193135221744679	-0.471838656939235	0.637041956093981	0.928184130425312	-0.17884030038754	-0.126148756289534
TTC27	0.00720137788653345	0.0294042451403943	0.806526534395782	207.724989091748	0.0309410117489947	0.0626937784700634	0.493526032471773	0.621640950411535	0.921981947521763	0.179557751139064	0.184566258066267
LINC00486	-0.110194119353388	0.0666170403731298	0.0980984355760679	406.353062009033	-0.152426038713235	0.115140444214286	-1.3238270857246	0.185560478403656	0.687276650693541	-0.255245814695471	-0.282174523681645
ENSG00000236854	-0.112283203359675	0.134568991701461	0.404060487058033	41.5712849363972	-0.175647552961817	0.228713387088732	-0.767981075343317	0.442498428162663	0.861101823784234	-0.262983259457981	-0.341282349686547
LTBP1	0.0794832490488666	0.11227935055208	0.479003505606546	391.653491027074	0.115589562333393	0.174928556060939	0.660781549543724	0.508752416805956	0.888078801540199	0.447271727104807	0.400029890021934
RASGRP3	0.0734631465132751	0.0568786061430168	0.196503386918853	601.107438379336	0.12144022512602	0.0991980531906302	1.22421984323268	0.220869305497468	0.726716907942459	0.424974772701052	0.414922112581497
FAM98A	0.108162965552531	0.0584964765664762	0.0644504560951993	161.434566000026	0.179192925864438	0.0989444639137542	1.81104549740785	0.0701338091753182	0.517846277482454	0.553494225378587	0.561925298937786
ENSG00000286415	0.102576184862549	0.0951879917363954	0.281204774493334	74.6131924295744	0.182916094635942	0.159597815518475	1.14610650554153	0.251751086142368	0.74821631323202	0.532802186734417	0.571402218038632
LINC01320	-0.512804213706709	0.301214564329551	0.0886701243364729	8.35877932165507	-0.80017519098848	0.461765983051074	-1.73285867811527	0.0831207903609515	0.543285486730871	-1.74641292741734	-1.93094918056457
ENSG00000226994	0.15531509339355	0.11957525206486	0.193981698522103	1003.2366229003	0.231242328660032	0.181817136231384	1.27184012163599	0.203429930363627	0.707577901547594	0.728133916030955	0.694411363850149
ENSG00000288535	0.0391925373610915	0.166305252517978	0.813691650883361	7.46662654103861	0.0277461251938388	0.324818671049084	0.0854203519281255	0.931927213796024	0.986705415431458	0.298045006116923	0.176434023596713
CRIM1	-0.235507016947219	0.137548588449319	0.0868647412240367	100.443005622056	-0.311487622301045	0.215362916348276	-1.44633824421898	0.148082353943248	0.648623695310864	-0.719373451614126	-0.687048396510438
FEZ2	0.0776672624664239	0.0776746076401425	0.31735627316756	181.27067209338	0.123285204368672	0.1350635084413	0.91279432758296	0.361350722213219	0.81798193554836	0.440545766909417	0.419618305555387
STRN	0.0758567989865812	0.0300553650501893	0.0116060244837816	616.742741753326	0.123886092627322	0.0595960070248519	2.07876498463497	0.037638956729809	0.435165826669983	0.433840262904949	0.421147800930257
HEATR5B	0.0533378724004226	0.0486805935745385	0.273223158006992	197.763921962058	0.101764186234023	0.083448951546695	1.21947830796987	0.222662704145529	0.728037468783013	0.350435789917222	0.36483890651474
GPATCH11	-0.147416545858948	0.0746401088609808	0.0482646042816171	56.4621842888314	-0.183612478358505	0.136002239967711	-1.3500695165175	0.176993685340356	0.68095170384461	-0.393108374624451	-0.361556196579121
EIF2AK2	-0.0592910716807162	0.102054947125007	0.561259292199297	60.8003040899032	-0.0381395799663027	0.183192760851793	-0.208193706939972	0.835077722072883	0.969401589561806	-0.0667136549424419	0.00872916356357855
CEBPZOS	-0.0181107403632607	0.0544791548179782	0.739561332919105	119.572316664464	0.00259965510993542	0.0935656229328986	0.0277842975704847	0.977834189852144	0.996158336437424	0.085807994695312	0.11242643294411
CEBPZ	-0.276772528634133	0.0977354468783332	0.00462789560339538	87.1732788787712	-0.379715115232183	0.15825978579336	-2.39931523557082	0.0164257670181457	0.329571443030292	-0.872210588040131	-0.860714021316564
ENSG00000272054	0.178118848668558	0.118520196087487	0.132876048995325	9.26855893384747	0.245746561171823	0.222831413396416	1.10283625376751	0.270098281150368	0.762846518847054	0.812593323257858	0.731330302144363
NDUFAF7	-0.374694797362912	0.127219180352972	0.00322673260498139	37.7160126026005	-0.529311115670999	0.212623687824666	-2.48942684178952	0.0127949248407817	0.301738980907548	-1.23489018494891	-1.24149428699225
PRKD3	0.0584725963698594	0.102073084203577	0.566746061783517	84.6219347960002	0.109376305959004	0.170358803826106	0.642034949192587	0.520850491037159	0.892812318057091	0.369453523509886	0.384214725137771
RMDN2	-1.06830024572287	0.41869934848242	0.0107268515389818	5.58691531158805	-1.51946738107938	0.664705295129365	-2.2859263980794	0.0222585648024683	0.363148393097809	-3.80383132255341	-3.76182881931049
ATL2	-0.183405282212895	0.129011160344056	0.155135612908435	44.4201124463194	-0.254178958434413	0.210794277986943	-1.20581526624815	0.227888727807844	0.732234574658264	-0.526401654728671	-0.541175457470336
GALM	-0.244338161030649	0.123717304910843	0.0482713733939366	22.7998843394264	-0.31318390892481	0.211689339814464	-1.47945054389277	0.13901993998169	0.638311043785676	-0.752081800981449	-0.69136610867764
SRSF7	-0.204418691929847	0.0704735438757149	0.00372396188183468	205.874814784011	-0.275978887084797	0.112998591601156	-2.44232147652692	0.0145931452031141	0.314074009268998	-0.604230069702713	-0.596664792739022
GEMIN6	-0.257280869179723	0.121115519055625	0.0336483970203017	10.2100700942809	-0.429264803010241	0.239603540473399	-1.79156285488152	0.0732030177104838	0.524252275761555	-0.800018355509361	-0.98683733491406
DHX57	0.0310638168198959	0.102631290292439	0.762138360971844	48.3247632342133	0.0751807126774965	0.17416441320806	0.431665179428384	0.665984778497286	0.930188818313711	0.267938257901862	0.297173580612015
SOS1	-0.16035903659659	0.0454136866089074	0.000413877713881599	353.973901605823	-0.199466671719692	0.0758610736207176	-2.62936789844242	0.00855437602373815	0.265929916144455	-0.441044123914785	-0.401911312641302
MAP4K3	-0.0838123306006955	0.0493204135635184	0.0892544564674765	431.214002773575	-0.0938717615208333	0.0844726325030282	-1.11126833317842	0.266452865708097	0.76029744707891	-0.157534266191006	-0.13313101208797
MAP4K3-DT	-0.704319412588909	0.297831636929307	0.018038639533891	11.6947310532071	-0.966290968748164	0.48593799181741	-1.98850673340899	0.0467556750576587	0.463042191810047	-2.45573733374707	-2.35377873351191
THUMPD2	-0.219066725737768	0.156712517050838	0.162146360260785	57.908785808701	-0.289768321327008	0.246163818979194	-1.17713611418866	0.239141182683063	0.740736511883047	-0.658482724036913	-0.631764290177886
PKDCC	0.380326855596739	0.549595914276168	0.488929921325999	5.361511653611	0.32100846495076	0.769112714051635	0.417375059709661	0.676404094337875	0.932172910488146	1.56152121674412	0.922901250780269
EML4	-0.148016986705023	0.100850873521755	0.142190689861378	59.3325731946006	-0.182479330993258	0.16751296662642	-1.08934451265624	0.276001990398769	0.767778507962325	-0.395332257371952	-0.358671893833575
COX7A2L	-0.164136213867275	0.13159492152386	0.212293455086427	44.6129946185233	-0.21919488287489	0.222888014170774	-0.983430552290468	0.325395579586536	0.801230576126232	-0.455033844003682	-0.452127317500701
MTA3	0.0120736531446274	0.0896853749917924	0.892910494386609	139.005168013138	0.0445476515674043	0.145733817964381	0.305678202833416	0.759849671034439	0.951157730226348	0.197603440332893	0.21920047228195
LINC01819	0.230246048636838	0.0935631242050566	0.0138603206060786	142.42733870693	0.352376268409025	0.157959670791838	2.23079895420517	0.0256944492604192	0.378450126024088	1.00565943700204	1.00274456543751
LINC02580	0.146356582160208	0.112622356488813	0.193760730818712	36.9848145757818	0.247695746944016	0.193494666278476	1.28011666527042	0.200504108396387	0.70473560133383	0.694953830589813	0.736291741447618
ZFP36L2	0.0256109626188749	0.0498980293050544	0.60776525390679	121.579573407717	0.0424619905376099	0.0922098105145161	0.460493198073814	0.645162252668606	0.92925266634598	0.24774224948312	0.213891650129586
THADA	0.00313128082021002	0.0359275494203231	0.930547970584247	392.064133250737	0.0156503544124061	0.0686945203079297	0.227825368635692	0.819782003942023	0.964586807836942	0.16448312937471	0.145645561350426
PLEKHH2	0.19213975952273	0.17728710647633	0.278463507467264	233.641135445961	0.2929433181084	0.27313826084018	1.07250927499977	0.283491350277321	0.771460196605692	0.864523270989865	0.851464487501081
DYNC2LI1	-0.0668397835467595	0.103484055642713	0.518347674454652	71.2195614794588	-0.0570310016124099	0.17094309486387	-0.333625652781275	0.738662058201972	0.945638024048627	-0.0946721960618274	-0.0393568850760583
LRPPRC	-0.0976378888550022	0.0454571389417946	0.031720826203779	316.720921870722	-0.118384813394911	0.0734363381521449	-1.61207402729752	0.1069458318088	0.592585763180833	-0.208740676743024	-0.195526305931074
PPM1B	-0.0176661320111737	0.0454457544488491	0.697475824368813	1025.04877622859	-0.00860592741621806	0.0801138014931552	-0.107421283921389	0.914454770074824	0.983595490810167	0.0874547128525862	0.0839038475885972
ENSG00000289272	0.311121096633073	0.0623556218674304	6.0547226351216e-07	32.8544325072718	0.419295672300163	0.126080573182223	3.3256167997758	0.000882231278529046	0.0980302675692258	1.305200391149	1.17308059258917
SLC3A1	-0.179311126375357	0.111967121363632	0.109274558359003	17.5724247410978	-0.222244070246388	0.209880948527155	-1.05890540235306	0.289642863682793	0.775925457832974	-0.511237925291882	-0.459888690625704
PREPL	-0.203063625219572	0.0817669345214447	0.0130118691937336	253.184847073884	-0.273797315006465	0.138744417407291	-1.97339338131869	0.0484507611124998	0.466217028370619	-0.599211241456114	-0.59111183949735
CAMKMT	0.0332819557480164	0.0448796792113585	0.458340720758466	707.035606161061	0.0793980027927348	0.0817231709298914	0.971548238881341	0.331275343748554	0.804040289055112	0.276153689823344	0.307908231577291
SRBD1	-0.0498873458704002	0.0446845961638334	0.264236948227631	145.172034203067	-0.0553022855036414	0.0920212906172269	-0.600972721994061	0.547858154941033	0.901094113860491	-0.0318846060386375	-0.0349566271998866
PRKCE	-0.165655725302298	0.105238613262851	0.115465158081743	327.827732909855	-0.218672263404444	0.165649564137622	-1.32008957912361	0.186805111607354	0.68907389773793	-0.460661734389666	-0.450797046770065
ATP6V1E2	-0.0693001570034027	0.107911691405969	0.520747732108721	28.4952375917137	-0.0851490897334003	0.181375804058492	-0.469462231610235	0.638739275081169	0.928209718462271	-0.103784804103742	-0.110928404592598
RHOQ	-0.012922791121968	0.0429815818439879	0.76367468335822	255.444096364907	0.00617990834843717	0.0818973957634981	0.0754591558232621	0.939849393776049	0.987828874170789	0.105022861385408	0.121539576178849
RHOQ-AS1	-0.00667929839128985	0.1018354419855	0.947704940758836	31.6381926229448	-0.0155611483052221	0.189687143927047	-0.0820358616987076	0.934618196040434	0.986880216860979	0.128147197210766	0.0662000931420924
PIGF	0.0516100031967316	0.0531291144388376	0.331345554847905	112.958431938399	0.11200081713263	0.0961503726383274	1.16485057789557	0.24407948164893	0.743751922595447	0.344036194458078	0.390895131425578
CRIPT	-0.107387707338206	0.0418268543246225	0.0102454153897988	91.8389351989244	-0.140543548928123	0.0826487525040129	-1.70049207846542	0.0890384051730544	0.553124222224985	-0.244851566363199	-0.251928944896176
SOCS5	0.0136186458288742	0.14553666259037	0.925446482306243	26.1328967985346	0.0504995093975272	0.251924873290094	0.200454638472226	0.841125031193027	0.970572124970502	0.203325706894156	0.234350275747083
MCFD2	-0.188460147259802	0.101677017600037	0.063808197973267	35.6455451000636	-0.269883473542653	0.182172947009703	-1.4814684505723	0.138481786046629	0.638311043785676	-0.545123610841823	-0.581149583902072
TTC7A	0.0844736800126987	0.0423723390403462	0.046195308112755	390.513964026725	0.136128416883721	0.0790161166849341	1.72279305279598	0.0849259555466781	0.545782417217097	0.46575503548665	0.452309299026231
STPG4	-0.203685828343522	0.0990888529993068	0.0398222735000619	31.8656007174575	-0.301359598359163	0.182499079138572	-1.65129380258593	0.0986785971457341	0.577311122591337	-0.601515726238988	-0.661268618735318
EPCAM-DT	-0.085534226307565	0.0956408196930792	0.371146628170561	495.163758860064	-0.0992221791016577	0.149238895864419	-0.664854685013212	0.506143441816198	0.887710624489159	-0.163911737311657	-0.14674991514638
EPCAM	0.0411021861735296	0.0911422811547335	0.652013134988964	21.4716505898776	0.047929386841966	0.187622613037228	0.255456344339772	0.798370657402089	0.957692192043547	0.30511786779102	0.22780830974094
MSH2	-0.0642429631433756	0.0570524778008535	0.260151622617636	161.432305062175	-0.081347444233928	0.103289974488529	-0.787563794421908	0.430951899395699	0.85342305420857	-0.0850542226491368	-0.101251731559579
KCNK12	-0.738819026293863	0.38181398956712	0.05298741717339	12.9165188363074	-0.733560593774758	0.568814010733284	-1.28963172483936	0.197178555265384	0.701095241230883	-2.58351527592973	-1.7613890054896
MSH6	-0.0550004203947332	0.0599828120338798	0.359175997541834	113.053987775579	-0.0709407158371576	0.103344782237625	-0.686447001011049	0.492431274430337	0.882286016361646	-0.0508221555003021	-0.0747625420617776
ENSG00000233230	-0.139926226403397	0.103003761706939	0.174318578665267	13.1527121829014	-0.165824566954913	0.198150102709108	-0.836863391377344	0.40266936010904	0.839365147237219	-0.365366104391911	-0.31627901262897
ENSG00000230773	-0.0791946180552602	0.123573947117323	0.521608291839958	73.7153197762463	-0.0996340970454826	0.200332660582511	-0.497343252746581	0.61894701547168	0.921603258303265	-0.140431413628861	-0.1477984072426
FOXN2	0.033832540728574	0.0478771241992592	0.479781789727287	786.683184913807	0.0655099334880267	0.081584892382615	0.802966475469498	0.421994111723908	0.849002932276073	0.278192918911936	0.272557669369366
PPP1R21-DT	0.00679935382011912	0.163716957958051	0.966872458789488	4.79692054527142	-0.11244783263429	0.361300463875348	-0.31123080061443	0.755625169465399	0.950178352912866	0.178068754527286	-0.180414370420034
PPP1R21	0.0656270993472446	0.0474734504182534	0.16685019933261	957.830468863514	0.105726246305604	0.0836923263292875	1.2632728822667	0.206491128274182	0.71086434521753	0.395952013481638	0.374923897304964
STON1	0.162791805903537	0.108251052008841	0.132623654318234	46.7550939237234	0.246716909461931	0.184548079721756	1.33687064007335	0.181264865924346	0.684151257980542	0.75582578953968	0.733800217640908
ASB3	-0.106089273026866	0.0711098672687193	0.135723659052029	376.355196965753	-0.137083536639656	0.117581298460583	-1.16586173510926	0.243670352085473	0.743193938142681	-0.240042490360748	-0.243121861855326
CHAC2	0.0756654876331997	0.195680398621065	0.69899391473467	4.62940103639682	0.0877187165228009	0.359683340828063	0.243877618354119	0.807325603857893	0.96057796964255	0.433131693491381	0.329087698778633
ERLEC1	-0.147899579566917	0.0627506434337285	0.0184261621065523	100.449021750883	-0.202985328463437	0.110915116656815	-1.83009615444483	0.0672355618873137	0.512521147706391	-0.394897410691259	-0.410867668732202
PSME4	-0.0312192277287751	0.0347266420606734	0.368653020855551	820.192641313631	-0.0293382743340836	0.0569344047077408	-0.515299571229113	0.606343698533105	0.919078332550158	0.0372574354044876	0.0311319249148085
ACYP2	0.0781639710380402	0.0391634970707119	0.0459516275593691	1183.91164071761	0.119833430090682	0.073352235851493	1.63367113080635	0.102327923285256	0.584668348587786	0.442385451251637	0.410832191469651
ENSG00000272156	-0.0507231867800029	0.125645200878026	0.686432056634608	8.50459638906649	-0.109512543729823	0.238816654888128	-0.458563259673505	0.646547825310218	0.92925266634598	-0.0349803517572567	-0.172942913391777
ENSG00000289065	-0.216514879564799	0.0888986651079865	0.0148702163158834	19.1368927249549	-0.275728894540002	0.18030513622703	-1.52923483107448	0.126206238699527	0.62069888063659	-0.649031323927415	-0.596028464044776
C2orf73	-0.369202829411248	0.218102299867229	0.0904941920640963	10.7676900519918	-0.344449424093553	0.368395511022634	-0.934998971994505	0.349788829212056	0.810734937412461	-1.21454930897858	-0.770949059675785
SPTBN1	0.0729577241170746	0.0428894053346587	0.0889305290847811	1158.7706340668	0.129841726338227	0.0775956689166458	1.67331151533348	0.0942659867029674	0.564326215090785	0.423102814531554	0.436307215487153
SPTBN1-AS1	0.134682776689995	0.120053926533766	0.26192523385346	21.4441332117529	0.253216553361739	0.218362756377072	1.15961420144597	0.246205916346143	0.745941370594686	0.651716974282337	0.750344350663893
ENSG00000289627	0.145636772255032	0.0981782322039145	0.137970378151056	13.2354085847293	0.247966940842799	0.198481607755852	1.2493194893293	0.211548242377495	0.715564483944304	0.692287834696855	0.736982035870765
SPTBN1-AS2	0.148265869868747	0.20811378736129	0.476200434673376	3.97644013590852	0.300149095677073	0.426748943750934	0.703338813305303	0.481844627875104	0.877567892928937	0.702025354825365	0.869806006585486
RTN4	0.012858374422886	0.0478238724571507	0.788030209060243	3001.68748612676	0.0342183061397125	0.0850798502700542	0.402190483776114	0.687543845143553	0.933344807370866	0.200509851719999	0.192908252672636
CLHC1	0.207745955905466	0.136329821211765	0.127546629851054	55.8580235352517	0.33073556949036	0.216508575504373	1.52758646496974	0.126615244394812	0.62069888063659	0.922324719902848	0.947660532044335
MTIF2	-0.125483455383903	0.0999591049304916	0.20935248308587	51.2928201458594	-0.16061686497456	0.168212581224598	-0.954844541384832	0.339656318832718	0.806055269311212	-0.311873692097992	-0.303023376530264
ENSG00000240401	0.0207009293977629	0.094623002027741	0.826827115940615	45.8610474960111	0.040207008742496	0.160288338007432	0.250841759558526	0.801936454033926	0.958285968006811	0.229556714236037	0.208151840478803
CCDC88A	-0.0449465871458981	0.0582474009420176	0.440321953228079	2932.27556454555	-0.0398960795383096	0.097999193448209	-0.407106202964763	0.683929987747522	0.932835808823553	-0.0135852712102226	0.00425818591894853
CFAP36	-0.189996940005603	0.264402365323871	0.472393473360727	15.1196110716334	-0.238463848365399	0.434572410597045	-0.548732138880564	0.583189286973857	0.910247905316832	-0.550815506881561	-0.501174362724162
PPP4R3B	-0.0774300610885846	0.0289342222133535	0.00744906468274261	308.438087610546	-0.0827554764782969	0.0548574198621199	-1.50855575574456	0.131412348066584	0.628005298512794	-0.133895935869772	-0.104835723715238
PPP4R3B-DT	-0.199923914476824	0.148760650717904	0.178970995235419	6.55228023205972	-0.307005393994301	0.262895591927782	-1.1677844871535	0.242893707045619	0.742098994062294	-0.587582537981692	-0.675639374341031
PNPT1	0.0310158164604451	0.0362501909548336	0.392216733364593	391.726503007353	0.0626773884364963	0.0572085421740988	1.09559492436907	0.273256083904872	0.765254076757637	0.267760476573435	0.265347735587071
EFEMP1	-0.402569723516148	0.406828798630225	0.322403391663751	4.71503593577853	-0.489414056017382	0.669019647230974	-0.731539137965578	0.464449907805599	0.868963758941234	-1.33813194101074	-1.1399406830856
ENSG00000285755	0.135248370646428	0.0820958442581051	0.0994666561073396	99.2801503635295	0.201974933300508	0.139037105320168	1.45266929166433	0.146315597062344	0.646129924138527	0.653811792864424	0.619914408397168
VRK2	0.0580838920886595	0.0607898842843739	0.339331909423641	1174.19572062985	0.107479830616774	0.100908127256456	1.06512561018615	0.286819091327638	0.773588748161542	0.368013860051794	0.379387454471822
ENSG00000287875	0.0852842896887375	0.0709245409258896	0.22918335542019	28.5105009480317	0.110051445912241	0.132779444883978	0.828828935144312	0.407201212533353	0.840789576389829	0.468757331025476	0.385933220084211
FANCL	-0.0318441705355741	0.0443191250409308	0.472436820614715	477.176614248709	-0.0173712069198661	0.0761448955882495	-0.228133570683454	0.819542402498382	0.964586807836942	0.0349428035214308	0.0615927868093632
LINC01122	-0.275097742978943	0.152501377312094	0.0712464622347022	140.85537583722	-0.3973878813038	0.240833016709209	-1.65005565571444	0.098931553335082	0.578099240145676	-0.866007600770554	-0.905698115411558
ENSG00000289529	-0.259348381502991	0.204550001927375	0.204834652288975	5.15222336440961	-0.379513253872894	0.425674907348895	-0.891556554828436	0.37263066548278	0.823842925932458	-0.807675904152193	-0.860200205293448
ENSG00000271955	0.435881969828079	0.178462053807027	0.0145885556520939	14.7493854082409	0.671342992400629	0.272226239536037	2.46612153753003	0.0136584981100567	0.310337564933795	1.76728346773374	1.81463949275477
PAPOLG	0.0264555504546322	0.0584058580572205	0.650577138172928	76.2002272468114	0.0527251821490059	0.111387833434571	0.473347766297803	0.635965088931913	0.928184130425312	0.250870391628958	0.240015482431281
REL-DT	-0.30592313237069	0.182492803030725	0.0936682384078491	5.72063791305594	-0.415382271182934	0.378574744265172	-1.0972265780413	0.272542357498566	0.765048566015593	-0.980177134874386	-0.95150086774952
REL	-0.0554386520853708	0.0901851566531175	0.538739410730051	31.5096510255178	-0.0593374542531252	0.167140227573512	-0.355015995338568	0.722577608212617	0.941485292810786	-0.0524452560981169	-0.0452277081376625
PUS10	-0.124794663054911	0.111603305458987	0.263482170105473	42.2411860124458	-0.142219999665461	0.191887621283189	-0.741162971922884	0.458594631612029	0.867263725031488	-0.309322577550954	-0.256196166982883
PEX13	-0.10647582103005	0.074080254027459	0.15063172635171	45.2716615407345	-0.123347325228469	0.131842480517449	-0.935565871821899	0.349496753032197	0.810734937412461	-0.241474167504266	-0.208157837314654
SANBR	-0.0910049925157205	0.0534451949932519	0.0886107063666308	146.580669108322	-0.104039674090241	0.0955638670721564	-1.088692591434	0.276289469934356	0.768006128606205	-0.184174087325744	-0.159012322003936
C2orf74-DT	0.0760189311949894	0.134506930474378	0.571959913092277	8.93158206965026	0.119461165737914	0.264607835552926	0.451464959411677	0.651654474321438	0.92925266634598	0.43444076006208	0.409884633254638
C2orf74	-0.0409552768684253	0.116955486773751	0.726204869722549	40.2158327088804	-0.0262410499301002	0.192749633673345	-0.13614059560067	0.89171013561817	0.979750354936732	0.00119754398966965	0.0390155710547222
USP34	0.000274980579295785	0.0279501214555331	0.992150330374813	1063.6967206659	0.0211464898758882	0.0546871282973021	0.386681300230778	0.698992161581284	0.936079211324692	0.153904107529388	0.159635373349645
USP34-DT	-0.0984802548260515	0.094733153740419	0.298547030457154	27.9962298085364	-0.141348462728108	0.173275363486254	-0.815744719181165	0.414646156499036	0.844811067048183	-0.211860589657583	-0.253977764982979
XPO1	-0.416511507098435	0.0719749404891143	7.16988671404528e-09	498.334064359923	-0.573296123597087	0.121639792684756	-4.71306396487252	2.44019555960846e-06	0.00378695352336359	-1.38976882111427	-1.35345331634272
ENSG00000289410	0.0527631036562852	0.0845841813676125	0.53276288967216	63.6978434859487	0.071219852961995	0.141639849555065	0.502823556970153	0.615088329831877	0.920373447627437	0.348306990215727	0.287091645196973
FAM161A	0.0724332829708135	0.131078846389291	0.580541979544856	56.439793879264	0.105001270036428	0.212534734546931	0.494042869088029	0.621275904219583	0.921910585023197	0.421160415667663	0.373078549464275
CCT4	-0.157804666263108	0.0732669840876955	0.0312534655087513	132.685294317393	-0.205595630083643	0.119766782036491	-1.71663316478689	0.0860462188509724	0.54664301966112	-0.431583374945938	-0.417511906155129
ENSG00000236498	-0.133948631947258	0.163240447223784	0.411896763220898	5.29267381505769	-0.250947566636118	0.344236070561182	-0.728998463836219	0.466002602155515	0.869797624871821	-0.343226589284868	-0.532950302895029
COMMD1	0.0271212659804412	0.0458941879708675	0.554552527247421	365.117272102581	0.0575208059799596	0.0805126831681886	0.714431611474187	0.474960330615282	0.873954498756623	0.253336035467593	0.252222218647989
ENSG00000229839	0.0450165860604139	0.178228589881329	0.800594482880093	20.5970776979527	0.0392537959952673	0.300995183130983	0.13041336936673	0.896239389697632	0.98040609013059	0.3196158261364	0.205725541633443
B3GNT2	-0.144062730711915	0.170428943549018	0.397946162254517	13.4837765091326	-0.214038769622253	0.296610587024292	-0.721615407492936	0.470530963713207	0.87161475732603	-0.380686681975546	-0.439002994868853
ENSG00000228541	-0.0445360229628037	0.13261264675822	0.736994984008515	101.473030734477	-0.0693313617901139	0.21134085397423	-0.328054706349242	0.742870299594926	0.946251419030128	-0.0120646441418049	-0.0706661072653796
TMEM17	0.178666074028087	0.262512216197694	0.496124000823973	3.81711439921804	0.362681121619922	0.468946333583854	0.773395793177834	0.439288178884274	0.859744762775472	0.814620109150267	1.02897444278639
ENSG00000226622	0.144769612494346	0.197136654141814	0.462728310442321	4.17834108268821	0.269079009790313	0.36243789861239	0.742414109618485	0.457836473411834	0.86679760489387	0.689076091785421	0.79072049946081
EHBP1	-0.0316853877354383	0.0622656428831282	0.610840309306344	287.917935894395	-0.02405292035385	0.105805548405697	-0.22733137076727	0.8201660812606	0.964596179649989	0.0355308953078743	0.0445852156904968
ENSG00000226605	-0.310438700337093	0.167435536407415	0.0637278684931877	6.54374394766468	-0.32736858578256	0.34712145626922	-0.943095218892663	0.345632201043478	0.808437912729858	-0.99690166945809	-0.727471652987474
EHBP1-AS1	-0.107048969537613	0.176586597670788	0.54437377851915	7.4753251981504	-0.0765695998346314	0.327104289638317	-0.234083141860645	0.814920433238655	0.961824295147408	-0.243596966254648	-0.089090250942553
ENSG00000286480	0.00475394849101276	0.11250403040666	0.966294775442059	17.8004536237619	0.0382096708252607	0.210508073891921	0.18151166422661	0.855965978491036	0.973984057670761	0.170493084662753	0.203067835154209
WDPCP	-0.115614269140588	0.0513707196311152	0.0244117132856699	990.882897148798	-0.148197215645593	0.0867237998917152	-1.70884135416846	0.0874803401691181	0.549826127081333	-0.275320694143488	-0.271410516846779
MDH1	-0.616237401519072	0.244352094936531	0.0116714936918885	28.3334821412476	-0.868167010671689	0.384247568923251	-2.25939493411628	0.0238588292492037	0.370536450063219	-2.12950359055016	-2.10401492488127
UGP2	-0.0467833356643911	0.061798610583712	0.449032534191387	156.629053123267	-0.0442768206585806	0.104995242710164	-0.421703112595351	0.67324173225569	0.930672618943846	-0.0203881284250089	-0.00689251171160368
VPS54	0.0176869818278282	0.0399354699671832	0.657845997595037	349.024260631494	0.0497476677740139	0.0653496275680332	0.761254036562386	0.446505348316287	0.862515475773313	0.218393806105347	0.232436545083779
PELI1	-0.0207577769428517	0.0316061223325102	0.511332398389857	185.911203428948	-0.0226230392215119	0.064313004155125	-0.35176461617225	0.725014796839663	0.942181861900394	0.0760040331230173	0.0482248218020185
ENSG00000225889	-0.0823937785064691	0.0841027775741257	0.327244281312593	31.2030058662958	-0.117864012615261	0.171621351608104	-0.686767768176086	0.492229084134574	0.882286016361646	-0.15228030395742	-0.194200664479047
LGALSL-DT	-0.103455427074512	0.204596237116219	0.61309777665968	12.2987136105436	-0.259034612067699	0.37426122940865	-0.692122484813577	0.488860412421282	0.881031504165312	-0.230287383573286	-0.553534992986581
LGALSL	-0.357766660328404	0.205777062271665	0.082102871335677	11.4428319315411	-0.479295885984761	0.346912889755852	-1.38160299065877	0.167093635211072	0.672692197754639	-1.17219259842652	-1.11418598735929
AFTPH	-0.103830040601249	0.0320985229866963	0.0012175800522594	202.353822381589	-0.107560511010568	0.0653005135957692	-1.64716179227015	0.0995247948572104	0.579040162882641	-0.231674858400384	-0.167974227495998
SERTAD2	0.0709802989328768	0.0580665105678657	0.221557724483436	174.898725754026	0.136803897485811	0.109263901765516	1.25205026797778	0.210551547625526	0.714732555175361	0.415778926124633	0.45402866105709
LINC02245	-0.37492773836546	0.270755047364109	0.166129278634978	19.9953749391951	-0.563011374410522	0.427702522673691	-1.31636206139486	0.188052549724222	0.689536589851894	-1.23575294017307	-1.32727461159005
SLC1A4	0.0846144537589237	0.457302157617175	0.853205787313262	7.09731440846426	0.0904483548147144	0.691884822515697	0.130727473520584	0.895990898118811	0.98040609013059	0.466276426240756	0.33603569465382
CEP68	-0.04643741814424	0.0754979215637138	0.538500520110512	87.49107220833	-0.0506606357524739	0.13386567982541	-0.378443793947384	0.705100940143335	0.936677742104193	-0.0191069364305756	-0.0231418151712325
RAB1A	-0.0469295984855873	0.0327032704106759	0.151283564763266	288.345446528923	-0.0533533930938056	0.0648417590598755	-0.822824578903521	0.410607757254271	0.843060997464487	-0.0209298493402088	-0.0299959346184421
ACTR2	-0.0330948787609652	0.0772662001366637	0.668416087906703	134.085141100626	-0.026765163676659	0.135421104398016	-0.197643962480128	0.843323636131218	0.970572124970502	0.0303104930069376	0.0376814968075932
SPRED2	-0.0834252720401401	0.256213155093695	0.744720311773325	57.7042799244376	-0.0663771642315635	0.390399784859326	-0.17002356764997	0.864991602190857	0.974658191830569	-0.156100698070652	-0.063146520325197
LINC02934	0.339475733798507	0.396579581292947	0.391992741312492	13.4554494382193	0.515346973882623	0.615117586111595	0.83780237391738	0.402141705276851	0.839089695072239	1.41021887684338	1.41756868069165
MEIS1	0.113096883356572	0.0479388059730603	0.0183147402884431	451.176558345563	0.166320643301609	0.0833769638150057	1.99480330886882	0.0460643363504202	0.459561619811504	0.571768223148256	0.529160310838181
MEIS1-AS2	-0.0404079182560679	0.184272560166401	0.826429272097903	4.54115977670413	-0.0395545694851895	0.356225680081121	-0.111037950650223	0.911586252526298	0.982740488334226	0.00322482341723437	0.00512746242618486
ETAA1	0.0301068890083633	0.0840686630161237	0.720251559437049	48.8518180576755	0.0632277129096227	0.147906310961293	0.427484888904905	0.669026189173327	0.930456959267922	0.264394036577509	0.26674852637339
C1D	-0.0544244222465442	0.0652387194298519	0.404148579263453	70.4418220144328	-0.0560995630835205	0.117451851776799	-0.477638813137915	0.63290730074104	0.927096496829314	-0.0486888023936249	-0.0369860101231807
DNAAF10	-0.0386153213932295	0.0668576785381667	0.563551112615156	53.5027523015391	-0.0224625671567623	0.121093202989687	-0.185498166719361	0.852838318060631	0.973291427345326	0.00986415394004855	0.0486332859004545
PNO1	-0.134776883635245	0.119247334847833	0.258379433457919	27.3536537712516	-0.172029141028468	0.208076162913499	-0.826760444924118	0.408372853785862	0.841334141824855	-0.346294226424386	-0.332072077665483
PPP3R1	-0.0929705907236781	0.0752460403822881	0.216624172174683	115.762461575842	-0.120324585664867	0.129761416311152	-0.927275526774019	0.353783497583218	0.812300471182862	-0.191454171570128	-0.200463784193444
ENSG00000289156	-0.0530765383089562	0.111115285964484	0.632884461447419	16.9093316301292	-0.0920010260443077	0.204777841223465	-0.449272369972448	0.653235186921879	0.92925266634598	-0.0436965773409331	-0.128369259436356
ENSG00000273064	0.0160275774708914	0.110434266862262	0.884606428547273	19.8228735041255	0.0133208129867436	0.195159013812286	0.0682562015790684	0.945581688851798	0.989853794909159	0.212247787318246	0.139715968310743
CNRIP1	-0.312034053575145	0.184546122981238	0.0908714160742677	20.5335878951587	-0.439548696958991	0.29843614296285	-1.47284002733444	0.140794176395141	0.641113997264057	-1.00281045891748	-1.01301386275236
FBXO48	0.0644356951965644	0.126020381900345	0.609132816470857	8.6531193602663	0.058406436072983	0.229879216198825	0.254074452831206	0.799438039579787	0.958265472541796	0.391539350430285	0.254476493235027
APLF	0.153455463580437	0.0543027449624323	0.0047144357865211	147.594884639409	0.243860613244313	0.0939395979488676	2.59592992272597	0.00943353030118861	0.280033897305472	0.721246312222595	0.726529827861752
GFPT1	-0.217417730011242	0.0786850567798159	0.00572484234631684	112.249247280371	-0.316412218330953	0.142900094229394	-2.21421980186399	0.0268136623285065	0.383401187651345	-0.65237525621407	-0.699583417360683
NFU1	0.0128296315310878	0.0682833773021571	0.85096440003777	70.187690126515	0.0340706042626932	0.11853200291504	0.287438020321938	0.773776952861048	0.954438437808111	0.200403395236232	0.192532293691064
AAK1	-0.083258000620398	0.0586614988174851	0.155812886870341	310.549994771544	-0.103889692204058	0.0988913029503953	-1.05054427542703	0.293467945854219	0.779622235436302	-0.155481166559853	-0.158630559508283
ANXA4	0.0282822181971347	0.0373368798494918	0.448757877229732	379.520018602292	0.0507872436911535	0.0652914415971183	0.77785453114264	0.436654776006584	0.857810822353144	0.257635912170276	0.235082671937153
ENSG00000289250	-0.0797851376104249	0.140545864183242	0.570251977528607	7.9869799942041	-0.181107094733455	0.273342418182296	-0.662564910114578	0.507609249913479	0.88771624477858	-0.14261855039575	-0.355179016443504
ENSG00000231024	0.128399309213872	0.166417578548503	0.440381615523084	4.90099310050254	0.14778447723038	0.3065212476365	0.482134528584575	0.629710382772156	0.925725386801565	0.628444581995941	0.48197852642879
GMCL1	-0.0897719717225563	0.0733679141768839	0.221108345391497	127.975332952146	-0.11353561122577	0.121864672244591	-0.93165319476588	0.351515782620024	0.810941653971191	-0.179607286637297	-0.183183191911553
SNRNP27	-0.282230733120156	0.152469666722283	0.0641607030605042	34.1516233177467	-0.403761584819631	0.25340725647062	-1.59333079266593	0.111086002300917	0.600526741852368	-0.892426412576628	-0.921921680954601
MXD1	-0.11834648307804	0.0595864538032182	0.0470188171822449	105.167671260715	-0.183443661778454	0.121677292999482	-1.50762444870659	0.131650671766157	0.628005298512794	-0.285440131349835	-0.361126492429185
PCBP1-AS1	0.0518578045523189	0.0588751195092028	0.378420569429234	614.646360345235	0.0953410592640447	0.0961254084144599	0.991840355600537	0.321275408179818	0.800222996824329	0.344953988713916	0.348489538972008
PCBP1	-0.187771423221362	0.0762043115482673	0.0137375993650112	122.540955572258	-0.276124125291292	0.146092494724971	-1.89006372853796	0.0587494374004236	0.496072537911348	-0.542572749225916	-0.597034480716596
ENSG00000233060	0.0532846472598675	0.22324477568754	0.81135169696838	3.34879216638388	0.195297290663126	0.413859906827797	0.47189226943983	0.637003686243192	0.928184130425312	0.350238657306095	0.602917199046041
LINC01816	-0.0773829969731125	0.0927736497564193	0.404221624438902	33.2764868522183	-0.129771718532368	0.161491894500308	-0.803580383609413	0.421639355859084	0.849002932276073	-0.133721622154926	-0.224510428171951
C2orf42	-0.175136558662817	0.0661115798696867	0.00807051017985736	55.9333129827814	-0.237281525846289	0.118603897828757	-2.00062165063817	0.0454331785753779	0.457511106218593	-0.495776370377889	-0.498164890000155
TIA1	-0.0147346006707608	0.0722500636824494	0.838401222684125	217.181891124972	-0.00311599026717621	0.119897260489576	-0.0259888362290572	0.979266242843561	0.996421477832014	0.0983123718781471	0.0978778824559928
PCYOX1	-0.0749861795492424	0.110023648419711	0.495526058535375	50.0462879563306	-0.0968212983335625	0.192310725961754	-0.503462809208147	0.614638921806116	0.920373447627437	-0.124844409765568	-0.140638735609165
SNRPG	-0.208953330227374	0.0684678957814727	0.00227440344661581	47.4440751358381	-0.2790197693405	0.120077849952098	-2.32365727277602	0.0201438701935311	0.355955348343747	-0.621025236024171	-0.604405026099664
FAM136A	0.14224809252867	0.310422190869243	0.646779498065904	5.33696278775484	0.387521161101259	0.499422947424142	0.775937836056523	0.437785691120374	0.858652411294802	0.679737012364356	1.09220204783835
TGFA	0.0577384572766571	0.0626056860894481	0.356395161930751	140.033536381568	0.0990279637209162	0.116251336343725	0.851843659053658	0.394300870860447	0.836691387863162	0.366734455887637	0.357874151224275
TEX261	-0.06909317871135	0.0677163066091205	0.307570582611577	57.3796956944837	-0.0685589744435663	0.126096168963048	-0.543703865132153	0.586645272245878	0.91195826264232	-0.103018208267013	-0.068700079710096
NAGK	-0.0384698593909462	0.0634654482488027	0.544412243610048	83.2184997547111	-0.0431954998319536	0.109957545407843	-0.392837978255493	0.694439152412655	0.935307565904099	0.0104029088222477	-0.00414012775457328
MCEE	-0.0545670531214694	0.0661526622293866	0.409447917995196	63.5603592233732	-0.0637608422274542	0.111513836011709	-0.571775167170822	0.567474302957101	0.905477110691014	-0.0492170714880422	-0.0564869586731774
MPHOSPH10	-0.0181599694555921	0.0608419928868731	0.765338702132807	90.5037300720623	-0.0075316896138593	0.106710621546124	-0.0705805055273139	0.943731626047925	0.988906549223027	0.0856256624475533	0.0866382024816501
PAIP2B	-0.114514249943465	0.0635015522206368	0.0713364142787657	153.337077361082	-0.142031777649327	0.117872700710083	-1.20495905153361	0.22821911019719	0.732234574658264	-0.271246498108374	-0.25571706841675
ZNF638	0.00284639657041068	0.0331644222662369	0.931604093768906	2648.50396741029	0.0252789103777353	0.062677432968473	0.403317576685865	0.686714612996054	0.933344807370866	0.163427989351667	0.170153997991756
ENSG00000281195	-0.0310174597155744	0.0778821838397666	0.690437584783434	29.4304031116939	-0.00851920393638045	0.153222174640385	-0.0556003330221305	0.955660199203689	0.991768778158955	0.0380047336712322	0.084124592726141
ENSG00000289463	-0.0164050575194638	0.0548063569678507	0.764690066698671	55.8846788394391	0.0146890076555389	0.107058994943292	0.137204796881565	0.890868919408044	0.979750354936732	0.0921254174253335	0.143198558272719
DYSF	-0.0332369826263847	0.0616443979940132	0.589767627193742	804.69062027187	-0.0414218541749847	0.102790007461441	-0.402975495361482	0.686966251507157	0.933344807370866	0.0297841758239455	0.000374493374962447
EXOC6B	0.0429715931130498	0.0283387471491295	0.129429681004139	3373.66233954356	0.0757947321572963	0.0575101991644226	1.31793548376694	0.187525246026359	0.689290232726198	0.31204168363072	0.298736500074851
SPR	0.12111660085134	0.178162139189217	0.496624073725488	6.26032263506861	-0.0398854989133816	0.45006720438647	-0.0886212070656278	0.929382953595732	0.985772330083064	0.601471251336674	0.0042851177430567
SFXN5	-0.301055406734178	0.124005142894561	0.0151921629852167	68.4099494481406	-0.427934050697192	0.211428996078937	-2.02400833676296	0.042969293971249	0.449202162990955	-0.962148296341216	-0.983450050375537
SMYD5	0.147918482490541	0.14509998147111	0.308001458704917	16.423320796004	0.246969132696165	0.24364900253681	1.01362669300833	0.310760915676589	0.791719706484026	0.700738718844249	0.73444222431127
PRADC1	-0.291439273064522	0.148297969460608	0.0493878927185717	16.8685811115695	-0.38613502462741	0.276358632306014	-1.39722440151549	0.162346101033833	0.66772270688187	-0.92653254184117	-0.877055198874505
CCT7	-0.0178466158417525	0.0830937058924884	0.829941195428663	55.6849265689733	-0.0202621273515922	0.157018798067125	-0.129042685340963	0.897323873151198	0.98040609013059	0.0867862458759461	0.0542342648782229
ALMS1	0.167079812188225	0.0385609522369769	1.47174224784833e-05	309.711465364251	0.258501839670853	0.07972989134323	3.2422198916342	0.00118602473334931	0.115969498426895	0.771707492558432	0.763797469190146
ALMS1-IT1	-0.211906023167311	0.137660724511927	0.123722441748871	7.77509097227608	-0.28712563617493	0.291727950680658	-0.984223950790487	0.325005412047721	0.801230576126232	-0.631961272322696	-0.625037624014662
ALMS1P1	0.294036038607016	0.170506771082159	0.0846206742057694	6.57326360342254	0.478132416413142	0.354532135574285	1.34862927344695	0.177456073171713	0.68095170384461	1.2419216085136	1.32284309285063
TPRKB	-0.0706246950490071	0.106261621671675	0.506286974870817	20.7747849628351	-0.0749597971194649	0.193310340229533	-0.387769205881378	0.698186836025659	0.935980896157652	-0.108690561810405	-0.0849926741104956
STAMBP	0.0445574518684016	0.0443627677666278	0.315191411581918	179.178866857913	0.0794855212345729	0.0817042419898263	0.972844485167249	0.330630599544915	0.803332924574712	0.317915307900377	0.308131000203704
ENSG00000286244	0.0493129165270201	0.129643805508115	0.703669050369319	8.1575980078746	0.0849818132904893	0.248122181361336	0.342499863672937	0.731974746570332	0.942971365544137	0.335528359843431	0.322121210791847
DGUOK	-0.0830884025969321	0.0607751996924945	0.171580416485179	87.3792617025283	-0.113459097608793	0.106336850723839	-1.06697816266395	0.285981697033764	0.773588748161542	-0.154853017890652	-0.182988434863806
DGUOK-AS1	0.0577357161142515	0.117699621957917	0.623755777608274	9.38765405540821	0.107359179744438	0.239467262267512	0.448325080964535	0.653918602202219	0.92925266634598	0.366724303307542	0.379080350865525
TET3	0.00677605184167145	0.0903364373262882	0.940207498132699	255.522957829062	0.0314422920540657	0.144387810455477	0.217762787280171	0.827613940187587	0.966806579633651	0.177982449826014	0.185842212284181
ENSG00000217702	-0.0586632489508444	0.0903242515049424	0.516032075016662	27.7955826494195	-0.0655155497082839	0.166289084632581	-0.393985870167255	0.693591471274441	0.935095698978051	-0.0643883565444773	-0.0609533747456224
BOLA3	-0.640493807636538	0.207084607422443	0.00198205026617311	10.1611010598671	-0.9481966180934	0.369876410063986	-2.56354985690861	0.0103607819359055	0.288466096853072	-2.21934325324736	-2.30772154194703
BOLA3-DT	-0.0524723730034146	0.248415554172452	0.832709198434594	6.6334470180485	-0.0724957140434103	0.420328132748013	-0.172474094392515	0.86306482584016	0.974658191830569	-0.0414589001269074	-0.0787206200074797
MOB1A	-0.0242594049940165	0.0539579780177123	0.653000250362373	48.9823306859186	-0.04850306128376	0.102807247512413	-0.471786400836223	0.637079258648278	0.928184130425312	0.0630348784393321	-0.0176499452214878
MTHFD2	-0.598538412086203	0.197204604983184	0.0024044496742061	8.52578206270691	-0.848677690698675	0.392337532085229	-2.16313154183351	0.0305310637327396	0.407070325605882	-2.06395095950374	-2.05440699141116
SLC4A5	0.0955568999885473	0.0686447540196301	0.163907389228819	222.196343073719	0.163867782392616	0.12875226535625	1.27273708108516	0.203111354645784	0.707441044547544	0.506804510804932	0.522916821534642
DCTN1	-0.0454299236077127	0.0690110482139543	0.510345838169071	90.0647022181321	-0.0432576520085408	0.121981582680587	-0.35462445278983	0.722870954604888	0.941520587299125	-0.0153754286015688	-0.0042983293257636
DCTN1-AS1	0.0316703339615105	0.156995965568389	0.840130109661681	11.2566977879605	0.0283128721465152	0.305011543911692	0.0928255756598919	0.926042132291516	0.985488017486204	0.270184645728601	0.177876616009465
C2orf81	-0.273418082673628	0.300704913416049	0.36321442087249	3.7179917479729	-0.41980178394092	0.56682559034127	-0.74061896832881	0.458924503638467	0.867738261552842	-0.859786559015868	-0.962750254345461
ENSG00000286623	-0.0801326631434137	0.164363547259722	0.625880620368198	8.28764659888755	-0.138612496719207	0.299883812336037	-0.462220670197043	0.64392308170459	0.929142861876976	-0.143905698067634	-0.247013662595929
WDR54	0.298241687727929	0.321641409757338	0.353797247433411	7.21582376177435	0.431092243478337	0.509683024215981	0.845804594221014	0.397661762119856	0.837554854227205	1.25749828119198	1.20310747495307
RTKN	-0.0389335110604634	0.0517586459018468	0.451923154189236	299.797707118491	-0.0465158549787759	0.0908996680296242	-0.511727446173031	0.60884177461054	0.919839738818566	0.00868565897918741	-0.0125917288083177
INO80B	0.220211824493022	0.112049092368551	0.0493777259950071	12.9009366236306	0.315614701770815	0.210997258258957	1.49582371057856	0.134699600845216	0.632204494590973	0.968495179933497	0.909172016237723
WBP1	-0.000379258600984653	0.0687808577290457	0.995600475788474	55.7413666361727	0.0208601076366001	0.125346624620867	0.166419380655004	0.867826923062544	0.974658191830569	0.151480969204813	0.158906418666091
MOGS	0.118807279118593	0.119576025504943	0.320431736410575	24.8629890147322	0.177630066531893	0.208129266010228	0.853460303478726	0.39340409239884	0.836190013441754	0.592918101108044	0.557947211354466
ENSG00000286883	-0.225845730118573	0.125097342063549	0.0710183754124239	12.4534784328016	-0.33213086930297	0.241058802205181	-1.377800214158	0.168264979898063	0.673893707234956	-0.683590461104188	-0.739593525088368
CCDC142	0.0544387600917069	0.0947702979916504	0.565677871804633	32.1241088942128	0.104250761029863	0.167799177260264	0.62128290932062	0.534413496647023	0.89785140381694	0.354513202637537	0.371168210831735
TTC31	0.0836055212424458	0.0753983846597467	0.267494768314862	23.6865321419873	0.12216377330685	0.146632819565313	0.833127083479669	0.404773060486675	0.839369516638604	0.462539592493594	0.416763825379413
PCGF1	-0.30593434110079	0.254837356219851	0.229942021854758	4.68356496609112	-0.290744148704846	0.431765523945565	-0.673384354656121	0.500702799432528	0.885020691671691	-0.980218649207819	-0.63424815209329
AUP1	-0.174430718683171	0.0627039476673157	0.00540560127655986	72.9125340404809	-0.226941736736952	0.106352243271095	-2.13386882830926	0.0328535197723599	0.416251006720542	-0.493162115595771	-0.471846087140889
HTRA2	-0.0870969969763625	0.0843595555024877	0.301861504079383	18.1525411930721	-0.158600170043376	0.173182481882912	-0.915797997112692	0.359772854215619	0.816845825780272	-0.169699849082129	-0.297890100042722
LOXL3	0.26588024522716	0.28281153395789	0.347149725549974	3.42583820110961	0.417827483509946	0.532137332132744	0.785187315904604	0.432343751178083	0.854376960189833	1.13763959047808	1.1693434785222
DOK1	-0.0146067650158932	0.192022310753431	0.939364949427923	3.97030446783536	0.103526428847576	0.363903527638966	0.284488665221972	0.776035919194586	0.954679137240687	0.0987858431771666	0.369324502443813
SEMA4F	-0.333077511844055	0.444641143768211	0.453801230355204	5.1734780429926	-0.373856112007557	0.702933536794797	-0.531851295233754	0.594828992426168	0.914790482532725	-1.08075016621403	-0.8458005690991
ENSG00000236209	-0.0155688890701146	0.534863161670088	0.976778318003178	10.7253326666352	-0.0552436464231548	0.844935836581173	-0.0653820610174196	0.94786980674977	0.990340964211346	0.0952223762692689	-0.0348073678307778
POLE4	-0.0384505031558376	0.0608182369050847	0.527243157963658	37.9221409612614	0.0148403772141688	0.129801999672671	0.114330882818389	0.908975502055304	0.982397858941674	0.0104745994768658	0.143583852936889
TACR1	0.14332658052289	0.362271779534643	0.692375973024353	5.17978334443666	0.22291002552091	0.605337414544567	0.368240951517293	0.712693577447515	0.938669168660605	0.683731462208019	0.673202397074978
EVA1A-AS	0.713422625065498	0.167198565743245	1.98191671697646e-05	5.030655431061	0.988981161856946	0.320859988619837	3.08228260591481	0.00205419713546933	0.144157461176692	2.79522465285993	2.62315272973654
MRPL19	0.0442095496763977	0.0501729656114596	0.378240509666747	171.533010935828	0.080064221015805	0.091518915613496	0.874837955400755	0.381662082042076	0.829227255722791	0.316626765177688	0.309604017234892
GCFC2	-0.00490880052386835	0.0577595216678544	0.93227183515638	200.379560954588	0.0112043591141857	0.0981373064491981	0.114170232703358	0.909102848445172	0.982397858941674	0.134704678580635	0.134328766343318
ENSG00000286045	-0.233191677499977	0.1272865163334	0.0669481672443965	10.4943069471562	-0.384952168187971	0.246061514347153	-1.56445500715267	0.11771075132666	0.607699819156691	-0.7107980132758	-0.874044367114667
ENSG00000270996	-0.106582568686144	0.176102993280858	0.545027112889574	4.21941677075425	-0.179816029484977	0.319174011018841	-0.563379295547853	0.57317663266043	0.908098723755248	-0.241869534129099	-0.351892750989362
LRRTM4	0.556742113404613	0.350168794018217	0.111851715814173	217.71656236067	0.823834126246796	0.550485537603424	1.49655907371048	0.134508025961755	0.631783542175112	2.21491921722891	2.20278900403049
ENSG00000227088	0.62918020636378	0.112494742917486	2.2321233764132e-08	1761.76183777891	0.905361716449264	0.176404008137369	5.13231941841278	2.86193265559349e-07	0.000839519325191793	2.48321179966528	2.41030857250913
ENSG00000229494	0.516132999771397	0.164436976666603	0.0016964746375851	13.7975095282291	0.786835322022972	0.283603392539737	2.77442140228533	0.00552999948025326	0.215582572645947	2.06451321505477	2.10861259249072
CTNNA2	-0.0702799264008554	0.265995714713777	0.791614633838263	660.014356793758	-0.00130460280847876	0.420012720430983	-0.00310610308930664	0.997521692285849	0.999664552885237	-0.107413624950571	0.102488571215994
TMSB10	-1.21640226485914	0.509937946508524	0.0170608976566826	10.4460935683309	-1.62559481332302	0.678486641425885	-2.39591277715759	0.0165790350127971	0.330811601931473	-4.35236416701286	-4.03196459651491
ENSG00000290085	0.0121180939326398	0.226733911879104	0.957376297361284	4.019088839643	0.0332089523048413	0.420376514252461	0.0789981152108259	0.937034122223612	0.987460804041796	0.197768037898819	0.190339052825878
KCMF1	0.193289547982323	0.0465826121610711	3.33358591201323e-05	142.122184542568	0.297523124267485	0.0826164272458207	3.60125866230236	0.000316680309488974	0.062835015663617	0.868781799927858	0.863121883426666
TGOLN2	-0.0252117233321828	0.0391178762589846	0.519247080196443	225.243760377962	-0.0171578123515545	0.0753379350642704	-0.227744659273144	0.819844751535485	0.964586807836942	0.059507729451683	0.0621359593552676
ENSG00000290110	0.336342458264944	0.160972697717492	0.036668321000668	4.82588963903887	0.4938970765601	0.322443320733704	1.53173300484644	0.125588334309029	0.619883209553814	1.39861400777458	1.36297031190353
RETSAT	0.00793336527566809	0.0568065920547502	0.888932017082241	39.9038460267441	0.0596233941249986	0.114630605763447	0.520135034861791	0.602969461121919	0.918005784001927	0.182268849387502	0.25757412692178
SH2D6	-0.00528675805692986	0.155151939641725	0.97281757162979	33.7170664430005	0.00432048203640106	0.246422900943792	0.0175327943135713	0.986011570784378	0.997110832812281	0.133304818390314	0.116806609769155
PARTICL	-0.0389416054176412	0.100469219843721	0.69831401520988	16.5661642503055	-0.02680552899497	0.200456488127718	-0.133722431462988	0.893622066726842	0.979871026665863	0.00865567950427766	0.0375787513024628
MAT2A	-0.188149784784206	0.0489893359041426	0.000122720273185506	482.050327082715	-0.257664863249592	0.0875518748296493	-2.94299652350031	0.00325052068475076	0.173809330083449	-0.543974105841521	-0.550048447107429
GGCX	0.0708144845716761	0.0558200899829804	0.204576614704077	67.6641765831991	0.115504802485411	0.0987504603298504	1.16966343346246	0.242136439001412	0.742098994062294	0.415164791194318	0.399814143094618
VAMP8	0.0937246821823974	0.159773188986108	0.557465110900118	18.5372680165531	0.130350818712269	0.271321013810224	0.480430236057731	0.630921498801666	0.926113453054847	0.500018434215713	0.437603054472636
RNF181	0.179786960648497	0.11651806975642	0.122831652557216	17.5503918899674	0.26579186064241	0.222944667068844	1.19218756894658	0.233187706603093	0.735497590171733	0.818771592903127	0.782353420647323
TMEM150A	0.195460948306051	0.200971411815428	0.330761659690379	6.70189556681461	0.288814206482105	0.365005637401697	0.791259577627449	0.42879253153144	0.852257952802595	0.876824123746139	0.840954285239969
USP39	0.0358230972894427	0.0879944699747824	0.68392996491102	40.1624916466987	0.0889261564794595	0.158225048411304	0.562023253412424	0.574100176042445	0.908173607981238	0.285565442654412	0.332161105194147
C2orf68	0.0231788123812479	0.0544047257599629	0.670075712352464	84.7675422118272	0.0512138620487782	0.0955455027534332	0.536015412268454	0.591947898739479	0.914072335997394	0.238734173186938	0.23616858232969
ATOH8	-0.109559621907343	0.146530286925975	0.454645551655079	34.5032498489303	-0.145600239143044	0.243175244893276	-0.598746139669538	0.549342183911885	0.901094113860491	-0.252895794817879	-0.264800197054181
ST3GAL5	0.172940372514603	0.0645812987622526	0.00740917977333367	453.50732014423	0.259717295133044	0.105708976618677	2.45690861306811	0.0140138330779122	0.311347052334996	0.793413542514421	0.766891278198756
ST3GAL5-AS1	0.206706330649479	0.0910987077876644	0.0232660812497448	34.9457036584264	0.316864053301616	0.154995199038852	2.04434753635297	0.0409192262405024	0.44627958172363	0.918474207923579	0.912352103983552
ENSG00000272564	0.114937389362023	0.172426466043862	0.505035424367872	10.9173153930994	0.163063400847302	0.298265138988359	0.546706200397314	0.584580593739905	0.911052839813505	0.578584997155135	0.520869356243921
ENSG00000287628	-0.0426602428382116	0.225511719518702	0.8499589163575	4.23336690485586	0.0488710258720191	0.434232494385614	0.112545759481141	0.910390689368676	0.982562364374912	-0.00511722361827852	0.230205148954438
POLR1A	-0.0639252556150992	0.0539381575328263	0.235954859994965	89.4355510355158	-0.0745573664587239	0.0945037848179112	-0.788935243200896	0.43014985582921	0.853029737080452	-0.0838775134104104	-0.0839683308562407
PTCD3	-0.0410654899236253	0.0392961371565511	0.296010895465957	231.492585115059	-0.0369833363391539	0.0669060888543261	-0.552764882426131	0.580424418296703	0.910247905316832	0.000789342393107966	0.0116722553189736
IMMT	0.09146922015938	0.0320885566599552	0.00436471738193428	146.606656384034	0.146692178389363	0.0677424222636262	2.16544040628628	0.0303539745114457	0.407070325605882	0.491664766883753	0.479198199136219
ENSG00000273080	0.174144795090367	0.0995238437764899	0.0801563459704292	14.2799992794195	0.314637263515081	0.211982717053794	1.48425903718952	0.137740212973314	0.638309829397948	0.797874422556894	0.906684054008732
MRPL35	-0.00465670649089373	0.151400531456386	0.975462909991072	23.985525761402	0.0245554580063116	0.259256921371231	0.0947147635497476	0.924541391080976	0.985488017486204	0.135638371840087	0.168312529066208
KDM3A	-0.378214121343298	0.0993246949007406	0.000140176936413371	97.1154806599641	-0.542677227516747	0.172684742389775	-3.14258932205976	0.00167460610646574	0.131358554004274	-1.24792488092939	-1.2755162635474
CHMP3	0.0902651346339679	0.059138489174725	0.126926503695038	88.0917200644517	0.162189908613847	0.101092213307704	1.60437587927939	0.108631224515668	0.595164430855847	0.4872051351915	0.518645977251535
CHMP3-AS1	-0.00324924404813591	0.117211210196515	0.977884456198484	14.9996433743016	-0.028913322193807	0.214405501600881	-0.134853452816848	0.892727742547851	0.979750354936732	0.140851260777715	0.0322135941332322
RNF103	-0.246469918838309	0.0790455734743638	0.00182037315002318	127.936298778917	-0.368941220961186	0.137481414704663	-2.68357160677858	0.00728403747388845	0.247093853568222	-0.759977298833226	-0.833290251223527
RMND5A	-0.208441414234973	0.053871934175409	0.00010919199414699	174.49642812966	-0.334207199639345	0.110394299680344	-3.02739544167651	0.00246671033680566	0.157007322694289	-0.619129227198138	-0.744878596980641
RGPD1	0.0305836943960614	0.245462199174156	0.900843117138604	3.48459470642485	-0.00743647029412172	0.471019223985336	-0.0157880398833854	0.987403490039519	0.997110832812281	0.26616000450349	0.0868805728509165
PLGLB1	-0.211255768373595	0.138345361561427	0.126756695365312	23.7315349394538	-0.311173335098933	0.233095145214953	-1.33496274584346	0.181888539725115	0.684725246974	-0.629552891169617	-0.686248412794512
RGPD2	0.104149930431145	0.29321147714179	0.722436663799722	6.55518583018812	0.172353812416894	0.481002998834861	0.358321700351949	0.720102580274188	0.941055921020308	0.538630946789359	0.544517083290958
ENSG00000287670	0.134560275085583	0.181609116041108	0.458733771880057	3.82678290820865	0.189522784689511	0.331423937495363	0.571843983635499	0.56742767647895	0.905477110691014	0.651263258972371	0.58821882534401
KRCC1	0.03870024137737	0.0394652952067546	0.3267828729904	213.985001833392	0.0689057931880772	0.0765577360933738	0.900050036798844	0.368093623184846	0.821555851031098	0.296221664896853	0.281201459009394
THNSL2	-0.10100024292341	0.236692650670549	0.669587113048585	43.4755427837083	-0.124437779480956	0.362567059835162	-0.343213141142858	0.731438119255022	0.942820575854289	-0.221193995421458	-0.21093346940877
EIF2AK3	-0.255319735964734	0.0891229133737941	0.00417266577185452	135.680653469424	-0.389230685882287	0.159490351198807	-2.44046541346633	0.0146683504703936	0.314074009268998	-0.792754808482417	-0.884934866189247
RPIA	0.0505324228422188	0.11331286563032	0.655629854831777	38.4228417840692	0.0893784410866952	0.186487429627024	0.479273274694454	0.631744232096542	0.926467570788125	0.340045106284928	0.333312346219302
ENSG00000290846	-0.198724492149623	0.52178707941719	0.703311877651609	6.44303072127391	-0.269467878068149	0.7683740038703	-0.350698848101106	0.72581428982051	0.942181861900394	-0.58314017760953	-0.580091731053526
LSP1P5.1	-0.0644003176978442	0.513687184988222	0.900231630748784	5.67968549396007	-0.106458206716005	0.772094849344725	-0.137882291024679	0.890333446432264	0.979750354936732	-0.0856370245707763	-0.165168432415194
ENSG00000291142	-0.208836759375193	0.171444406313395	0.223185246861857	14.5631485270607	-0.288105472043002	0.290214933897328	-0.992731380752887	0.320840877878265	0.800029438259183	-0.620593486737424	-0.627531689103759
MAL	-0.0688962178194942	0.0493788911940006	0.162938511223592	1028.8975485359	-0.0938120805695062	0.0845376723087745	-1.10970740035113	0.267125132926324	0.760847578818228	-0.102288714375661	-0.132979100750531
MRPS5	0.0743966898050171	0.0634263598898939	0.240811171980022	277.386429306258	0.127919722618686	0.104621531081457	1.2226902177439	0.221446723124951	0.726716907942459	0.428432383611637	0.431414965127453
ZNF514	0.071043071827998	0.0795274871076049	0.371688677826809	112.150743891567	0.128056024099141	0.130160243233589	0.983833626288848	0.325197322864363	0.801230576126232	0.416011421231159	0.431761905645831
ZNF2	0.149634835261961	0.105743433203954	0.157046655546822	21.9718601923292	0.247854746701467	0.182599104648984	1.35737109542747	0.174663327635535	0.680881412023329	0.70709566031806	0.736696457948774
ENSG00000289370	-0.133728944572917	0.132875695846756	0.314212901033942	7.90323989849563	-0.286431047172767	0.258344762600441	-1.10871629170886	0.267552591489037	0.761042161653029	-0.342412922185379	-0.623269623640298
ZNF892	0.0258787015364893	0.0566334448144879	0.647706363347335	128.594354669432	0.0619499987623902	0.0932333791378108	0.664461583772698	0.506394928644119	0.887710624489159	0.248733887483115	0.26349624468796
PROM2	0.0936442810265544	0.113760246574407	0.410410032585776	10.1216210380517	0.178021017723406	0.233263162880599	0.763176729342942	0.445358004975836	0.862427454590267	0.4997206484396	0.558942334874704
KCNIP3	0.5872468440539	0.551445622379494	0.28691100771867	21.4743239425132	0.788470078126863	0.752123181371455	1.04832572330656	0.294488562035613	0.779871257260579	2.32790111153467	2.11277368544593
FAHD2A	0.0212335466868365	0.0613170638694079	0.729124039961287	54.1641159410835	0.0536929943155658	0.120420847639639	0.445877897124947	0.655685448999033	0.929293389704777	0.231529395488377	0.242478942502578
LINC03052	-0.543393509703419	0.227412342315484	0.0168729966692799	3.08572886984448	-0.731902983893951	0.423152952124406	-1.72964168209034	0.0836943140301003	0.543401728144967	-1.85970803062352	-1.75716974074356
ENSG00000291126	-0.0258987258352109	0.144791444088246	0.858040428909131	38.2818283398935	-0.00152719972427152	0.241227639360628	-0.00633094834538593	0.994948667803661	0.999460566965765	0.0569632439724541	0.101921975100553
LINC00342	-0.169941030133812	0.0998685116879842	0.0888214169999933	281.396504092239	-0.232530880656209	0.161332052767502	-1.44131855181508	0.149494708517345	0.651988965157272	-0.476533431901386	-0.486072641996845
ANKRD36C	-0.0838121810211809	0.0479434899380596	0.0804388907157798	526.910603462917	-0.0990789815318571	0.0855771034775527	-1.15777442219514	0.246956103949137	0.746068381390483	-0.157533712185888	-0.146385421386435
ENSG00000291176	-0.0621996699306908	0.0681446614371548	0.361369175570426	147.553843834775	-0.0833619394837705	0.114599878363501	-0.727417346983158	0.466970331037072	0.870494896456627	-0.0774863755356723	-0.10637940899873
GPAT2	0.230930336445205	0.337103369395334	0.493316725431052	6.68907568699944	0.341940269095458	0.546407431796262	0.625797251643086	0.531447934752447	0.896463123520891	1.00819386793109	0.976180870020818
STARD7	-0.167060172880719	0.0550355969082525	0.00240142744046371	145.210016139327	-0.221122820342579	0.0954151504180796	-2.31748123200233	0.020477531852551	0.357773827814481	-0.465863457023685	-0.457034671567648
STARD7-AS1	0.0600081475949283	0.0679338955870916	0.377057207438608	32.6320875277332	0.0884726473355663	0.126298168564452	0.700506177889803	0.483611248382009	0.877567892928937	0.375140821267287	0.331006747244794
TMEM127	-0.131100743050774	0.180906941756793	0.46864463472368	20.108970119404	-0.178265951681472	0.305144371975448	-0.584201997655771	0.559084417688093	0.902795459014782	-0.332678720955974	-0.347947197390969
CIAO1	-0.0769981507542396	0.0522743088272861	0.140760868403477	109.334731556567	-0.102016417635022	0.100744417688748	-1.01262600921675	0.311238831676041	0.792193087517876	-0.132296247994945	-0.153862343874251
SNRNP200	-0.0649820498027373	0.0573199748359017	0.256932164112449	101.075961310888	-0.0719059978720405	0.0981255600428517	-0.732795795923498	0.463682985822905	0.868674737066887	-0.0877916148192507	-0.0772195619594788
NCAPH	0.214834347320714	0.174317697236515	0.217788526465459	5.29263548325414	0.306722512394623	0.353332753900392	0.868084005823846	0.385348346215363	0.831583802400761	0.948578349180315	0.886537920251382
ARID5A	-0.209288184425417	0.24187301480229	0.386884439822894	7.06486960075198	-0.323194283909803	0.444872201560631	-0.726487927939806	0.467539705467809	0.870568407522605	-0.622265452240012	-0.716846423894073
KANSL3	0.00743621287358509	0.044455087541586	0.867153884611111	140.303767780088	0.0255960356069834	0.0785274202949298	0.325950292405518	0.74446196386906	0.946599360560685	0.180427521208219	0.170961205595511
LMAN2L	-0.141595379014684	0.0571712440806385	0.013260747471454	44.6782290460013	-0.188727528373427	0.110091677503222	-1.71427607112175	0.086478035668689	0.547907459968279	-0.371548228275474	-0.374575997228289
CNNM4	0.0267062845026514	0.0712925550298302	0.707956998677725	69.9790844074162	0.034190811410338	0.131308235236846	0.260385887820871	0.794566127505889	0.957692192043547	0.251799047844213	0.192838267844664
ENSG00000289135	0.0352088158490136	0.0647413952158301	0.58655311674415	33.5931485623023	0.0665505307250687	0.127155015426133	0.523381091198319	0.600709080051525	0.917145300127755	0.283290297806405	0.275206395880904
CNNM3	0.0647694630702339	0.0504505399355201	0.199204590949531	75.0332430344515	0.069142530976576	0.101761607202077	0.679455964559143	0.496849000140583	0.882875833029512	0.392775543172294	0.281804049170465
ANKRD23	0.00939821877294491	0.0516062150727275	0.855493193290614	161.330380826576	0.0318603900496286	0.0909565427349801	0.350281454105617	0.726127482182561	0.942181861900394	0.187694300439849	0.186906435026513
ANKRD39	0.0259620894649048	0.0586279141866157	0.657890056646953	48.3339632225514	0.0411573841697774	0.108969528513458	0.377696267307373	0.705656241025465	0.936893282078437	0.249042735517964	0.210570917236406
SEMA4C	0.216084045236118	0.0568013698063393	0.000142260432715886	119.351751974791	0.328599403582149	0.106661976569311	3.0807548683351	0.00206476559261563	0.14420912831854	0.953206917759255	0.942223155245022
FAM178B	0.172585263441455	0.0895639185111051	0.0539857630861976	137.514668651466	0.259933618691055	0.148452202093116	1.75095832211376	0.0799530894124152	0.534734136986728	0.792098307306125	0.767441906167752
FAHD2B	0.0224031405991271	0.113455803811223	0.843466493740734	31.6617312627583	0.0676032831580448	0.201714417579942	0.335143535941117	0.737516813027996	0.945142778215956	0.235861278870607	0.277886062114917
ANKRD36	0.117479707428497	0.0901784453096504	0.192661118829922	593.959882441372	0.189226300503136	0.142065974824789	1.33196073680915	0.182873090876427	0.685458631199733	0.588001107540777	0.587464157258465
APPAT	0.185144592483674	0.791032249133575	0.814942732460838	5.03620126934147	-0.172699051945355	1.37806378791902	-0.125320071145722	0.900270162969048	0.981205165011409	0.838614921490106	-0.33377726267152
ANKRD36B	0.0636816551155954	0.0647332667206486	0.325236139535863	242.008029603899	0.112583974884995	0.107391530728177	1.04835059265484	0.294477108044332	0.779871257260579	0.388746574525793	0.39237949573495
COX5B	-0.146151203887166	0.119844372622444	0.222651337784685	85.4728053762382	-0.20542326019325	0.201118029955038	-1.02140648572967	0.307061893800127	0.789817189162495	-0.388421864372645	-0.417073157442158
ACTR1B	0.15657679280218	0.074172417241031	0.0347736792975084	112.609836579615	0.251216913354106	0.118703517483001	2.11633925161554	0.0343159646738251	0.419493841563841	0.732806935139706	0.74525448561985
C2orf92	0.0411932718675109	0.0625454664683357	0.510144163240902	81.1658028345277	0.06421024445824	0.115811408055008	0.554437991356962	0.579279131799092	0.909374614802234	0.305455226424619	0.269249453022631
TMEM131	0.0647302482223317	0.0262615942772328	0.0137079978415931	449.740788893668	0.118444131347708	0.0495259984302652	2.39155464002373	0.0167771865027517	0.332079614623291	0.392630301181737	0.407295883393896
INPP4A	-0.38640513668662	0.272091006003242	0.155569264122702	11.1649269394432	-0.545064911376007	0.447273045026205	-1.21864019626775	0.22298078554372	0.728287831947418	-1.27826235351407	-1.28159385179583
COA5	-0.0812594087411701	0.0839564304360807	0.333106333447376	51.5689539352415	-0.106120258415578	0.151545585246707	-0.700253050874566	0.483769286181726	0.877567892928937	-0.148078882007489	-0.164308221960077
UNC50	-0.128042616982961	0.0509463985877201	0.0119614008390108	70.5303612595101	-0.134317375205417	0.10158880751982	-1.32216706234308	0.186112526443427	0.688278473359997	-0.321352186716428	-0.236080900313963
MGAT4A	-0.0405170963315218	0.047391987549356	0.392586812331096	171.545076161876	-0.0226714928649024	0.0860483866737812	-0.26347377029685	0.792185437812632	0.957692192043547	0.00282045512684513	0.048101488349593
TSGA10	-0.0473357164354035	0.05197500646955	0.362432392587921	334.40342204514	-0.0578148540384608	0.0925568887765391	-0.624641286053204	0.532206516318213	0.896711427322139	-0.0224340086723901	-0.0413520957378851
C2orf15	0.0669675468091377	0.146366584634594	0.647287967704805	6.2229146063754	0.0939087697026045	0.27961265368268	0.335853075552072	0.736981663929635	0.945017886010602	0.400916695687922	0.344843802467489
LIPT1	-0.00546998162814172	0.0616439629796056	0.929292457301498	42.2969050428877	0.00048413372747175	0.118536096524185	0.00408427256901421	0.99674123103515	0.999664552885237	0.132626204099469	0.107041604528283
MITD1	-0.0194598028144998	0.0470480318952881	0.679155601913376	117.811360906196	-0.0167119592847748	0.0879902916765851	-0.189929581620219	0.849364311582868	0.972198455792024	0.0808114047227558	0.0632708295972705
MRPL30	0.0996815142054223	0.0697618681366702	0.153038001252489	41.3101748055891	0.154877182630243	0.12895056829796	1.20105855037704	0.229728490075466	0.73371348286105	0.522081050462359	0.500032232668242
LYG2	-0.108713377550589	0.167370053187362	0.515990044522881	7.95452393870348	-0.182900679839274	0.312890303069206	-0.584552087569232	0.558848931939259	0.902613950528919	-0.249761517332501	-0.359744391260359
LYG1	0.061890295156087	0.0907086258246281	0.495050668672554	20.3132680595457	0.135342749359618	0.170860264819377	0.792125363393843	0.428287582424021	0.852257952802595	0.382111825183613	0.450309468230733
TXNDC9	-0.00621510859698588	0.0634173367910416	0.921929669028757	37.9145723909672	-0.000216708292819167	0.116907820723004	-0.00185366805641365	0.998520987723936	0.999928670334657	0.129866440133473	0.105257687779838
EIF5B	-0.0193841791540106	0.0535797538384781	0.717515102530902	174.9052689631	-0.0058793879143019	0.0917787434634728	-0.0640604533515089	0.948922090790496	0.990382146561176	0.0810914958507394	0.0908439558325973
REV1	-0.0944337546294425	0.0495412737547855	0.0566290305986559	268.729073321727	-0.113699299231901	0.0824011888324517	-1.37982595691779	0.167640238534211	0.672692197754639	-0.196873364798013	-0.183599841837218
LONRF2	-1.02121161542047	0.518720790016565	0.0489862231352661	18.0967346992015	-1.50284100464807	0.794331404481424	-1.89195718080565	0.0584966861510957	0.496072537911348	-3.62942681090588	-3.71950819565634
CHST10	0.0384173994431817	0.146380549340674	0.792975454207105	20.4769373187257	0.0897741210919311	0.258554249790076	0.347215801576729	0.7284292005132	0.942286148167256	0.295174089100132	0.334319506417932
PDCL3	0.223934443359026	0.0981429768400718	0.0225060870548679	17.8034285687912	0.320313548295674	0.181515393057802	1.76466327675953	0.0776203739583122	0.530992139062603	0.982282829334341	0.921132416401208
RPL31	-0.202082145115158	0.108232578565433	0.0618862084329325	58.4486828402133	-0.283461231038023	0.183594948812792	-1.54394896412462	0.122600696866527	0.616736451253431	-0.595576084578483	-0.615710281321797
TBC1D8	-0.497466852997512	0.130500328891568	0.000137848589648257	79.6729924233517	-0.693292058721932	0.211482938464168	-3.27824109006976	0.00104456139301909	0.104935492817883	-1.68960717861404	-1.65888985156298
CNOT11	0.102707230877803	0.0481538459590048	0.0329331129636469	66.4620655534481	0.153115805426595	0.094185882894534	1.62567680761722	0.104018426292557	0.586558346187212	0.533287548405525	0.495548839545479
RNF149	0.0172326888397131	0.0448759613517112	0.700973167638507	203.028136850331	0.0512014948471483	0.0801270589779898	0.639003795973754	0.522820462458374	0.892812318057091	0.216711218477966	0.236137102969891
CREG2	-0.193878779182068	0.271064205865837	0.474454336808212	38.4195452165846	-0.243886548591388	0.403961042221989	-0.603737794243447	0.546017982508631	0.901094113860491	-0.565192868497688	-0.514977253354089
MAP4K4	0.0812511125932196	0.0313386636752508	0.00952314559835171	3301.92592742325	0.129029383409936	0.0589632188051364	2.18830291196206	0.0286475449330354	0.397706303227832	0.45381945160077	0.43423948536638
ENSG00000288948	0.204780066806401	0.07392101931625	0.00560124368897286	43.2454277208273	0.334532774924144	0.135553202235272	2.46790757730322	0.0135905404448549	0.310337564933795	0.911339808330748	0.95732590337552
LINC01102	0.169229795852809	0.0862766790635827	0.0498233051748665	106.110426222371	0.266755618963209	0.143161980003334	1.86331328301687	0.0624182023973597	0.501362417613403	0.779670494426694	0.784806562097392
PANTR1	-0.15329737647857	0.0448955522745626	0.000638912878441381	407.140904018415	-0.202709623344484	0.0730355518593372	-2.77549245790451	0.00551181777310663	0.215582572645947	-0.414889500677818	-0.410165891491267
ENSG00000269707	0.199758350248103	0.0709863836853268	0.00489235110592107	134.535606693241	0.283882037249571	0.124164670973299	2.28633503414685	0.0222346657980849	0.363148393097809	0.892740625930288	0.828399987630322
POU3F3	0.0210274780485279	0.062048209275265	0.734693078727538	263.228325771064	0.0433120438227224	0.107883674566902	0.401469860908965	0.688074223598046	0.933545995003692	0.230766168781648	0.216055367841251
ENSG00000289498	-0.0458821713767248	0.132716840165718	0.729557085909737	10.5512505798415	-0.0933140572161547	0.243171412693641	-0.383737776503014	0.701172810618998	0.936111306084536	-0.0170504412488198	-0.131711436747178
LINC01159	0.180854227200353	0.111931026906207	0.10614514787391	11.8290839888334	0.33850908665516	0.223867305940089	1.51209702208928	0.130509182324269	0.627960570700223	0.822724481330309	0.96744717020688
MRPS9-AS2	-0.453986879110811	0.282196704953843	0.107668746687958	46.7462409465011	-0.627664517014919	0.408582126072943	-1.5362016029621	0.124488943004448	0.619092362966683	-1.5285682279489	-1.49184211837804
MRPS9	0.0327253130450189	0.0441863770285713	0.458923898654086	155.961278027503	0.0740831474698368	0.0738106099368467	1.00369238966083	0.315526906418835	0.79458872126096	0.27409202444563	0.294379848358859
MRPS9-AS1	0.179575209402067	0.199517439357861	0.368094874712056	3.53767084193118	0.42226703179009	0.393010145144598	1.07444308246732	0.282624141946187	0.770874493520733	0.817987319236911	1.18064386334957
TGFBRAP1	-0.0164442100876102	0.0704143583849071	0.815346072978723	41.0260745499269	-0.0036664882677018	0.144073695288383	-0.0254487001278258	0.979697066585399	0.996421477832014	0.0919804061034186	0.0964766499746485
C2orf49-DT	-0.172689781345537	0.0824487988590698	0.0362146297025716	33.7410855102763	-0.275377794913296	0.150390224612207	-1.83108839436459	0.0670873504864376	0.512521147706391	-0.486714119036324	-0.595134778326283
C2orf49	0.0738398570009199	0.0793777414412079	0.352250051989785	52.7331539057843	0.119113991889878	0.136836353355261	0.870484991518505	0.384035417663368	0.831019101633022	0.426370014146987	0.409000940176595
ENSG00000238273	0.238795259138884	0.203118133011574	0.239735896104766	4.39808155150973	0.375352361410186	0.372443976916908	1.00780891804817	0.313546203779004	0.793812838293362	1.03732357488429	1.0612276984859
NCK2	-0.615125749723124	0.42027607718996	0.143296973764753	7.75696946243902	-0.777075190226805	0.659520421424876	-1.17824280338121	0.238699822817578	0.740497478425885	-2.12538631027784	-1.87215065385705
UXS1	0.057608833464305	0.135211474854564	0.670060717676084	23.1007017992602	0.10235490783348	0.254187227960709	0.402675258920961	0.687187137080839	0.933344807370866	0.366254361700442	0.366342523770025
ENSG00000291125	-0.154026861385821	0.311118787204456	0.620547797701195	3.64097509419602	-0.22552983304836	0.548560411517282	-0.41113034829575	0.680976957776608	0.932719657997603	-0.417591330359132	-0.468252240647177
GCC2	-0.0736887037234252	0.053747320125429	0.170368414762254	171.361014649273	-0.0799365043175663	0.0929869698711257	-0.85965274950193	0.389980488231788	0.834323188607186	-0.120038883753812	-0.0976603382427208
GCC2-AS1	-0.222878318864068	0.155824524573704	0.152626329639058	12.2125615636951	-0.332287772322079	0.284363799287248	-1.16853049915267	0.242592844236809	0.742098994062294	-0.672599911848971	-0.739992904571284
LIMS1	0.0549089482401706	0.0463634879209678	0.236288614785638	245.414873964466	0.100827191699895	0.0840586174368722	1.19948667696819	0.230338762197979	0.73406529822673	0.356254661964102	0.362453889357894
RANBP2	-0.269653968426858	0.0566973627570326	1.97443861825896e-06	193.479886754267	-0.369001905700266	0.0952876758669525	-3.87250399742662	0.000107722908610636	0.0389827785825508	-0.845845221101012	-0.833444717592958
CCDC138	-0.0217504410331758	0.0578120392797177	0.706748261001672	184.078349148071	-0.00183019033030527	0.0986139223120628	-0.0185591475057006	0.985192792785654	0.997110832812281	0.0723274535582427	0.10115074563503
SEPTIN10	0.126658445448893	0.0520622913908802	0.0149815386372336	144.976250699133	0.202879127410943	0.0953548281883389	2.12762301883895	0.0333683521354693	0.417232413274448	0.621996857931211	0.622215935661157
SOWAHC	0.0831102024655413	0.103442244906641	0.421717306092107	13.2132240984115	0.135438920732811	0.209041129420156	0.647905611247392	0.517046001254032	0.891836206361285	0.460705055603455	0.450554261947996
RGPD5	-0.7308359822813	0.219310085142954	0.000860904544921245	7.06690466601852	-1.08666068871843	0.391935035120489	-2.7725530798347	0.00556184478981075	0.21580840616972	-2.55394807714882	-2.66016669719502
NPHP1	-0.462341102853691	0.168342263783134	0.00602468037453053	22.8349615640592	-0.669749788535205	0.279665074127156	-2.39482813728355	0.0166281572762811	0.330916123163114	-1.55951018363362	-1.59896557638173
MTLN	-0.480485419208038	0.161085022227404	0.00285618693122373	17.0888281316409	-0.704236362864601	0.270893586209987	-2.59967898360909	0.00933110039916153	0.278459377256805	-1.62671219423865	-1.6867473813556
BCL2L11	-0.339327736127761	0.08488030592249	6.39554144427579e-05	46.4641254909694	-0.485731763381117	0.150887022303661	-3.21917522107089	0.0012855990152249	0.117447999875651	-1.10389943402851	-1.13056780971853
ENSG00000285016	0.348807583505205	0.171917742950604	0.0424662991935009	6.44454610433145	0.515044252246415	0.326298415879393	1.57844545723074	0.114463309114622	0.603733037124613	1.44478171463273	1.41679813585941
ANAPC1	-0.104587641659287	0.0498478603106614	0.0358930421245282	111.911928585651	-0.140506076124667	0.0890786257229002	-1.57732649088844	0.114720419955917	0.603733037124613	-0.234480823273482	-0.251833561971405
TMEM87B	0.0896189841593654	0.0667029359848655	0.179092712611468	64.9855657222804	0.16792463249192	0.120620574037636	1.39217238710474	0.163870202301921	0.668555930610004	0.484811955410093	0.533243089978237
ZC3H8	-0.0971106063048192	0.0709898378976369	0.171327473621208	89.8288222791483	-0.113779631950159	0.119871322294146	-0.949181420314703	0.342528349503535	0.806939924476234	-0.206787754029529	-0.183804319989782
ZC3H6	0.0555538437266897	0.0469573153032912	0.23678096139328	416.251561326865	0.0928855965296454	0.0873319827712579	1.06359198064853	0.287513576831734	0.773760560771772	0.358643193583471	0.342239427006322
RGPD8	-0.0541401779900484	0.185368688269028	0.770234979466165	22.8238012782488	-0.0565091295363849	0.30016423916129	-0.188260699190153	0.85067229195676	0.972623207524929	-0.0476360327457417	-0.0380285167562194
TTL	0.109956666326823	0.033132827848245	0.000904497459399085	371.640460794221	0.172010762825631	0.0646500969711583	2.66064199257687	0.00779918345981022	0.255336213850528	0.560137644513381	0.543643888057676
POLR1B	0.0462710350196802	0.0831159069649733	0.577729049245016	33.6641743539763	0.0715591522732074	0.150997754272389	0.473908718828492	0.635565001514195	0.928151501332543	0.324261991393758	0.287955294502356
CHCHD5	0.00339680764899685	0.122684831054615	0.977911579437914	16.1635751387603	0.0151849477874959	0.224420249930248	0.0676630018557395	0.946053902025529	0.989853794909159	0.165466574350843	0.144460919663745
ENSG00000243389	0.00733591888729174	0.0885362166335066	0.93396458457045	36.0255115693553	0.0363536605384202	0.153121679693872	0.237416808717748	0.812333450990954	0.961639390710542	0.180056057362523	0.198343563863219
SLC20A1-DT	-0.0620121358109356	0.152683908834341	0.684634476817719	7.36170849915483	-0.070939701957183	0.286316326429427	-0.247766876733341	0.80431478448711	0.95971211866352	-0.0767917960509197	-0.074759961341137
SLC20A1	-0.233211818336097	0.0725284491880962	0.00130238827314542	50.9927964390787	-0.328659554092152	0.129264553836491	-2.54253423957103	0.0110051818128947	0.29138717826413	-0.710872609896367	-0.730757671694279
PAX8-AS1	0.167102160456719	0.581795215676903	0.773945270200775	4.69056079669035	0.0126399421827742	0.864527744990864	0.0146206321960295	0.988334838899508	0.997110832812281	0.771790264956521	0.137982886110245
ZNG1B	-0.132644635659472	0.0732071690634962	0.0700004545059139	49.0637454560541	-0.174619921699591	0.12763203099476	-1.36815124180512	0.171264740012655	0.6771309578993	-0.33839691311249	-0.338666626646497
WASH2P	-0.182940382574588	0.106555631028321	0.0860059866239112	44.0438318157194	-0.242280817238629	0.174320518073685	-1.3898582904407	0.164571913345225	0.669935124350378	-0.52467978272128	-0.51089003972997
RABL2A	0.197555905716957	0.107782741467448	0.0668161757167479	57.5550035129073	0.293186129861409	0.181501672089315	1.61533569628568	0.106238017367483	0.590441676504759	0.884583322130654	0.852082538274822
LINC02936	-0.506799731604938	0.177298904113396	0.00425718622120689	12.5533534044321	-0.75002063972208	0.303918669100951	-2.46783339088968	0.0135933572330918	0.310337564933795	-1.72417382719441	-1.80328625307958
SLC35F5	-0.0706204733409545	0.0527037557956989	0.180261133597048	287.770967365598	-0.078250399078583	0.091458870822023	-0.855580200972047	0.392230025267593	0.83580383271826	-0.10867492565946	-0.0933685416774788
ENSG00000270019	-0.0700004569815216	0.152453188181864	0.646119031957964	5.98692770573435	-0.116590681824353	0.321548325542896	-0.362591475565932	0.716910079047112	0.939848892238843	-0.106378540105538	-0.190959540147964
ACTR3	-0.0783030089609167	0.0530723083983136	0.140104401777507	168.484950431214	-0.0918144051034997	0.0947398130786889	-0.969121661948399	0.332484490890458	0.804413220613252	-0.137129116499366	-0.12789423623244
DPP10	1.00609879101226	0.803261308438528	0.210381380513574	89.0936835480058	1.47930513153012	1.15561369277994	1.2801034989223	0.200508738280908	0.70473560133383	3.87922398486459	3.87121879361281
DDX18	-0.209362753347294	0.0620137602993899	0.00073529391732156	154.80056839971	-0.28702355277849	0.1057415189522	-2.71438840317999	0.00663982672480646	0.238710838402547	-0.622541636879924	-0.624777781888512
ENSG00000236255	-0.022523144727589	0.100637057197182	0.822908512327158	21.2265561061003	-0.00798364991828483	0.185069860871916	-0.0431385741615172	0.965591070171688	0.993787310433567	0.0694655522965807	0.0854877869338467
CCDC93	-0.0330266254677943	0.0675316155161738	0.624803270109653	119.948848438095	-0.0110037056258514	0.117249684672579	-0.0938484880072759	0.925229513763881	0.985488017486204	0.0305632861374101	0.0778005652747832
INSIG2	-0.0862646671225852	0.1079252553587	0.424116422411109	42.075166956466	-0.111569512391707	0.186113510876261	-0.599470247304532	0.548859344862007	0.901094113860491	-0.166617107436312	-0.178178702258199
C2orf76	-0.0864766561401588	0.0606548738007489	0.153950183413051	86.4811973773115	-0.120702699928251	0.1092250081373	-1.10508300238828	0.269123625084504	0.762846518847054	-0.167402261747387	-0.201426232716432
DBI	-0.132260055302043	0.0945092949124148	0.161681181619967	99.2585633363528	-0.181148117583402	0.161604419178252	-1.12093542060625	0.262315352340306	0.75661342630782	-0.336972523636813	-0.355283435623535
TMEM177	-0.3510021119668	0.157882861590148	0.0262036257223764	10.9965266269825	-0.455279995584932	0.270450350520367	-1.68341432987215	0.0922949111171048	0.560093467936829	-1.14713840283949	-1.05305616370051
PTPN4	-0.038041066233008	0.0672342908053414	0.571530712219902	211.948190600594	-0.022359842986432	0.116573941719396	-0.1918082433916	0.847892413568166	0.972078518259045	0.0119910514551454	0.0488947590464942
EPB41L5	0.122633433213044	0.113456916057644	0.279750018689979	75.0105991140475	0.209677979567979	0.189032486889986	1.1092166379317	0.267336736757082	0.760992387346578	0.607089219105012	0.639521670594255
ENSG00000224789	0.150776104160153	0.084053290506953	0.0728426053626037	34.4175430514821	0.233796328663185	0.146911615960309	1.59140805262362	0.111517773254613	0.60072923475044	0.711322634931032	0.700912291661612
RALB	-0.132526334073995	0.249927452958066	0.595932222793125	10.2984743881844	-0.164416256450167	0.41085784375382	-0.400177966539401	0.689025441920618	0.933692108694083	-0.337958753622402	-0.312694312191937
CLASP1	-0.0035293615829208	0.0342918799672586	0.918025508493938	950.233024386572	0.0213906885573565	0.0619384097198307	0.345354177708375	0.729828121236779	0.942358134095429	0.13981377547512	0.160256954398166
CLASP1-AS1	-0.256267372846726	0.268287324369035	0.33947784619238	6.40019630065604	-0.348410461486113	0.451549885455727	-0.771587974459299	0.440358498947018	0.860910506288542	-0.796264618527042	-0.781031447348358
NIFK-AS1	-0.0222244724611755	0.0413284741213243	0.590748226671627	148.229724973035	-0.0246813753941384	0.0890357628656383	-0.27720743440346	0.781620831415344	0.955256456492697	0.0705717596853283	0.0429855520864946
NIFK	-0.162885890609076	0.096569009217678	0.0916551897526554	29.9177181474361	-0.199747710996856	0.174869870408693	-1.14226487690544	0.253343936023854	0.749015062754254	-0.450402959311404	-0.402626667398846
TSN	-0.082396230968861	0.0511883550140512	0.107470465676701	89.3106303725367	-0.0876585977023557	0.0966105864599903	-0.907339463658654	0.364227311252771	0.819213059898349	-0.152289387264856	-0.117316082794763
LINC01823	-0.142485207894634	0.219322393275434	0.515911213462496	4.09569353821891	-0.125261777649506	0.408597448495233	-0.306565246823776	0.759174309645881	0.950974866867306	-0.374843931936017	-0.213030866669501
ENSG00000286515	0.0970969443697404	0.21948117288354	0.658204811071328	6.03168974829114	0.121088080743758	0.40776890114085	0.296952711217015	0.766502612436751	0.953140637270863	0.512508450089057	0.414025767551946
BIN1	-0.0632131991640615	0.0387683934609832	0.102988600940861	1303.54836407064	-0.0729565476181402	0.0690221306435494	-1.05700225330495	0.290510559056734	0.776689458564548	-0.0812402343727492	-0.0798936214948403
ERCC3	0.0154554522314842	0.0429966540419621	0.719253171273437	88.0969512040976	0.0399580892411683	0.0850880712056604	0.469608591133632	0.63863468560052	0.928209718462271	0.210128778497237	0.207518243099399
ENSG00000286145	0.22598018496557	0.105652687781506	0.0324440355895769	54.0139444563171	0.357235647527585	0.179513414379783	1.99002202014724	0.0465885098624896	0.462949643735186	0.989859744686414	1.01511358376926
MAP3K2	0.00510991973968044	0.0309623619561649	0.868915255882543	423.255695815915	0.0190313527268034	0.0622489278804464	0.30572980732061	0.759810376328231	0.951157730226348	0.171811513153574	0.15425152295788
MAP3K2-DT	-0.306627915827828	0.155834059299741	0.0491075621960357	12.7046006056735	-0.455796086447641	0.25860872417152	-1.76249307871508	0.0779860247562865	0.530992139062603	-0.98278747656133	-1.05436981657384
IWS1	-0.0299594590916224	0.0380347966095877	0.430880669013794	423.882359695342	-0.028641876386387	0.0649607343806555	-0.440910600218156	0.65927771931184	0.929293389704777	0.0419233034184974	0.0329045297622779
ENSG00000231731	0.180726868286234	0.0850005885947415	0.0334879644995329	18.522668085092	0.312193866619434	0.16795144585206	1.85883405192254	0.0630506641754898	0.502403947423866	0.82225277575981	0.900464654316585
LIMS2	-0.252771128537285	0.283269216282467	0.372213224789905	4.43138130564574	-0.331464640936273	0.484957637101547	-0.683491949765637	0.494296035357617	0.882875833029512	-0.783315403876444	-0.737897713611274
GPR17	0.643572198645079	0.27293827592447	0.0183766410776966	4.06550788753717	0.921888658982607	0.511930165884121	1.80080940803805	0.0717329255114516	0.520977322421862	2.53651614021066	2.45237609804586
WDR33	-0.0100567407135395	0.0385508813898482	0.794193314931181	296.228528897721	0.00814948672348685	0.0694925140697693	0.117271433226677	0.906644961787404	0.982191125853099	0.115637995413074	0.12655292262341
SFT2D3	-0.0249066648505308	0.0784355798226421	0.750831660348946	21.7244541529443	-0.0486001223718044	0.15124729546435	-0.321328868873955	0.747961181267115	0.947628861869971	0.0606375897847356	-0.017897003610642
POLR2D	0.00332575926575842	0.0575464844554061	0.953913856090613	47.8720925037827	-0.00996727955939002	0.111107297533226	-0.0897085950309372	0.928518785637563	0.985497143711277	0.165203428905702	0.0804386745275888
AMMECR1L	0.0863056721679017	0.0607295173683161	0.155273546615838	37.1100882147007	0.128518755720544	0.106724316990171	1.20421249200761	0.228507458914298	0.732572437135739	0.472540276321188	0.432939738403508
ENSG00000272667	0.0313797086392204	0.1964393607861	0.873083944465265	4.46203506772565	0.14940386695041	0.400912699976907	0.372659351921293	0.709401993081282	0.937772890424837	0.269108242208666	0.486100505933701
ENSG00000286873	0.00431648540699356	0.120817127675836	0.971499698960848	14.8118433515519	0.0053199552288337	0.228209904215184	0.0233116754819607	0.981401658557595	0.996526405083213	0.168872830791654	0.119350659520711
SAP130	0.0971296098839821	0.0332561293076007	0.00349298770180275	145.94596676485	0.162658659957885	0.0678402169321811	2.39767305167217	0.0164995851494742	0.330149270651212	0.512629434985463	0.519839132555118
UGGT1	-0.0600545032193306	0.032904209250233	0.0679812132147895	166.629031816637	-0.0705082817358237	0.0694712957745663	-1.0149268262481	0.310140709474257	0.791376789467455	-0.0695412144576221	-0.073661828329391
HS6ST1	-0.0702138262364099	0.19400753550037	0.717417133390665	42.6150081264065	-0.096906965556358	0.308384672502433	-0.314240538513124	0.753338355641562	0.949408288554287	-0.107168806470485	-0.140856792159876
LINC02572	-0.114539795351059	0.137305390308177	0.404169773475071	9.69545407967249	-0.09123800970534	0.25891103739873	-0.352391348866411	0.724544789032872	0.942181860734132	-0.27134111191021	-0.126427084756453
PLAC9P1	0.0851474574589971	0.110348189411721	0.440336370735946	96.2290067272348	0.153163750755291	0.184086389890453	0.832021046457788	0.405397064936879	0.839820725859399	0.468250538662813	0.495670879138418
LINC01856	-0.0303418405871537	0.170216865936744	0.8585234873267	12.6591959983217	0.0158534780076827	0.316882900763449	0.0500294524238694	0.960098918062448	0.992582704674838	0.0405070579774446	0.146162590257265
RAB6C-AS1	0.192764632709672	0.176234283760376	0.274043766679117	85.1581448258279	0.302791340764756	0.275759163733647	1.09802820934437	0.272192171483315	0.764797428955131	0.866837645018383	0.876531552612899
RAB6C	-0.151093967261743	0.235818125566859	0.521703025268121	8.86483384548732	-0.191203653775755	0.384821288103668	-0.496863504402195	0.619285309167092	0.921603258303265	-0.406728623923654	-0.380878703756399
SMPD4	0.0274862514242364	0.0544455484882882	0.613671725411691	165.85229033491	0.0624644812470375	0.0891798211366081	0.700432905683369	0.483656992408707	0.877567892928937	0.254687850283076	0.264805803610758
MZT2B	-0.0220929061687058	0.136953340514791	0.871843710760864	62.0039314861706	-0.0118282908155406	0.220973470954492	-0.0535281034616889	0.957311139417192	0.991807991725327	0.0710590483331417	0.0757016738159136
CCDC115	-0.21097119632138	0.112345961501437	0.0603988470383967	24.1022460922448	-0.330527642867926	0.201116942874868	-1.64345995987804	0.100287803149883	0.5802450527808	-0.628498907448362	-0.735512687458461
IMP4	-0.243748844697898	0.0754974957607879	0.0012441141284327	24.4382291030946	-0.329573321271888	0.151769329424092	-2.17154099924205	0.0298903014587935	0.404802448288204	-0.749899120649504	-0.733083566159674
PTPN18	-0.349977432003282	0.218165319083906	0.108673381492043	14.3770241632685	-0.48055981694092	0.360198905576559	-1.33415124116411	0.182154295470783	0.684725246974	-1.1433432444863	-1.11740318543859
ENSG00000290596	-0.375275986041941	0.227429208897541	0.0989269371129012	8.4474773160693	-0.536606417670607	0.381698920539694	-1.40583687507391	0.159772569408869	0.66772270688187	-1.23704276248388	-1.26006368072902
FAM168B	0.0395149885201223	0.049215940695974	0.42203829420032	129.463530516583	0.0813911593863418	0.092988012543787	0.87528657898797	0.381417994763607	0.829227255722791	0.29923928457777	0.31298159379968
PLEKHB2	-0.0221769251036423	0.0699043433549913	0.751056386109942	80.1326539006847	-0.0113918817731747	0.132947741685327	-0.0856869144880855	0.931715304593073	0.986705415431458	0.070747863207929	0.0768125053261672
MZT2A	0.132884686519968	0.114934842350104	0.247609956456635	31.1340766533927	0.196204099825609	0.208619002945323	0.940490065888352	0.346966242912539	0.808999841801404	0.645057297923353	0.605225382639149
C2orf27A	0.120131766240634	0.568373789584362	0.832605979787423	10.9281260934701	0.522427486545229	0.735192863206897	0.710599235507279	0.477332616976438	0.87545507313788	0.597823670206562	1.43559135165129
ENSG00000290902	0.29715143993125	0.168924475632222	0.0785641492899372	7.58627764852649	0.436859922299375	0.293935438040299	1.48624448012111	0.137214466156651	0.637144074571518	1.25346027598067	1.21778847088455
ENSG00000272769	0.284590488905009	0.251802576107215	0.258386576999957	3.89856385928962	0.264844186083756	0.482962484995414	0.548374240881817	0.583434959970242	0.910247905316832	1.20693765437346	0.77994121865556
ENSG00000286833	0.160634623981371	0.103094236110748	0.119201510548458	23.7394016767884	0.241259890295844	0.190119035780618	1.26899386642292	0.204443251667184	0.708216462633125	0.74783612712533	0.719909971900617
GPR39	-0.157772808649667	0.223541599593988	0.480320458284453	9.92588763993465	-0.268386218747842	0.418545888106178	-0.641234871431247	0.521370096541011	0.892812318057091	-0.431465382312077	-0.577338485497838
LYPD1	-0.0527158542432237	0.189401801375085	0.780760463810144	12.8136773378012	-0.0465730447161346	0.337619494697047	-0.137945365856097	0.890283596339516	0.979750354936732	-0.0423606937541917	-0.0127372990329325
NCKAP5	-0.0822565085983689	0.0488159306693682	0.0919819894683474	5561.17877300404	-0.104892782832297	0.0866595485917988	-1.21040075256316	0.226125153272528	0.730838351611446	-0.151771890543558	-0.161183817047237
ENSG00000286068	-0.0684965450925975	0.0794335468584007	0.388515543298361	54.4837418902112	-0.0709063460200305	0.143023819395979	-0.495765994220288	0.620059519718322	0.921603258303265	-0.100808426537479	-0.0746750574494988
NCKAP5-AS1	-0.0359818585849258	0.153804597276052	0.815027465060389	16.2358958110303	-0.0142088112293403	0.272822708487277	-0.0520807498324608	0.958464351555197	0.992030689838071	0.0196178416577549	0.0696423193348172
NCKAP5-AS2	-0.135681690545608	0.13192050748211	0.30370952818152	20.8762477390074	-0.172754828360309	0.243760459101739	-0.708707347356144	0.478506104410835	0.876076523953778	-0.349645404964167	-0.333919235438454
MGAT5	0.14021169741954	0.0542164556976797	0.0097055667543932	822.377893757451	0.224036869483082	0.091163311791863	2.45753324533213	0.0139894861791427	0.311347052334996	0.672194714101517	0.676070655197071
ENSG00000289534	0.49599889286782	0.149942930059288	0.000939923812639122	5.84767758563895	0.769006660484765	0.308160511361951	2.49547437822598	0.0125788839203862	0.300945770212952	1.98994151782283	2.0632316835276
CCNT2-AS1	-0.440234074913403	0.193332779252648	0.0227814889450106	37.2344787885478	-0.57902596047941	0.305723762090265	-1.89395144335707	0.0582314552758067	0.49493417951135	-1.47763128023074	-1.36803798975597
ACMSD	-0.672102631244752	0.2296565201584	0.00342737967368325	2.96107460001808	-0.978587721988949	0.474114198445566	-2.06403378172886	0.0390145135232338	0.442214737129266	-2.33641443178326	-2.3850787746376
CCNT2	-0.072233591858555	0.0455351975827415	0.112665755609653	213.195186721169	-0.0885001129431865	0.0822620381805675	-1.07583175545598	0.282002507439151	0.770649415652363	-0.114649513271905	-0.119458067848065
ZRANB3	0.0120793575995054	0.0444558147553613	0.78584037291572	229.189898636909	0.0307059822894517	0.0745520005265932	0.411873351118173	0.680432254289919	0.932719657997603	0.197624568207304	0.183968016269803
R3HDM1	0.0431843018292906	0.0782613907831799	0.581088308128649	265.505916333338	0.078944367354732	0.124085849669421	0.636207654338099	0.524641084826728	0.892812318057091	0.31282950352569	0.306753552160088
UBXN4	0.00014031375589901	0.034091994477344	0.996716124558092	329.002282108271	0.0217004509676939	0.0675759977844194	0.321126608251092	0.74811444682569	0.947628861869971	0.15340533529034	0.161045420751267
MCM6	-0.134248054767161	0.270157367387134	0.619241667115427	4.80120566981695	-0.164797630740403	0.461650280253087	-0.356975047540439	0.721110485876269	0.941055921020308	-0.344335576536059	-0.313665058756899
DARS1	0.0123164624571806	0.0402391527145577	0.759542550953099	180.70287540741	0.0459703714835742	0.0759603191696094	0.605189288119345	0.54505323244185	0.901009987695602	0.198502745309644	0.222821850300561
DARS1-AS1	-0.0308289249039609	0.180456020148548	0.864350367163611	7.14740813102792	-0.038186713408133	0.326878749163163	-0.116822257506474	0.907000905578166	0.982191125853099	0.0387030194683949	0.00860919053990338
CXCR4	0.110549246238398	0.198956402869105	0.578453164443007	27.4354662386323	0.14885946618671	0.333329312014932	0.446583786126921	0.655175604562465	0.929293389704777	0.562332412325199	0.484714793302163
HNMT	0.0654411026701484	0.273883987661133	0.811154195797982	19.5152656185253	0.101178905932956	0.429563945064916	0.235538636553088	0.813790694586436	0.961639390710542	0.395263128300041	0.363349139489677
SPOPL-DT	-0.043018309870543	0.0865071145858383	0.618991190160488	70.5284776568625	-0.0359570953818512	0.140239162065382	-0.256398390095111	0.797643230838742	0.957692192043547	-0.00644341436771839	0.014284439489825
SPOPL	-0.124195067307816	0.0480075144907568	0.00968177733846927	132.594922254003	-0.148463978854167	0.0839809535704999	-1.76782916294866	0.0770894679642386	0.530992139062603	-0.307101824838752	-0.272089533432352
ENSG00000241772	-0.297935052452214	0.203742573808576	0.143655944237622	3.73941064438829	-0.409671304110601	0.385061432903316	-1.06391154528702	0.287368772368045	0.773760560771772	-0.950591284357254	-0.936964225374796
LRP1B	0.231468243618964	0.153403337529824	0.131327759414748	2197.90352368697	0.334385627364563	0.226220738489463	1.4781386958479	0.13937065855342	0.638796702813442	1.01018614159351	0.956951355348389
GTDC1	0.0561735160732278	0.0486304229710377	0.248045146279353	984.604331328378	0.0874922769785314	0.0861276477948593	1.01584426393395	0.309703553782302	0.791304897284671	0.360938304999654	0.32851132167247
ZEB2	0.139550516965481	0.0463928840629328	0.00262959677030033	4385.70781682453	0.212147794045946	0.0853705061170316	2.48502443871094	0.0129542541149882	0.303030374967356	0.669745867034603	0.645808313354297
ENSG00000283118	0.246945084059048	0.107550686877192	0.0216712529039841	12.0315939978316	0.380829333639299	0.225858432685643	1.68614175309252	0.091768499599464	0.558996806687884	1.06750848844169	1.07516873256691
ZEB2-AS1	0.10514483419222	0.108455396168736	0.332308068499751	11.3750864591195	0.150279491360566	0.215271512124025	0.698092793968877	0.48511916430954	0.878183936853805	0.54231582153454	0.488329312148796
LINC01412	-0.14887880834108	0.169813944971945	0.380640255727865	7.83278679046532	-0.136896405286139	0.331122925309447	-0.413430767918604	0.679291036129152	0.932410458762469	-0.398524229204612	-0.242645539451657
LINC02993	-0.432967836427875	0.193691976359177	0.025394895701417	8.34491152055349	-0.604795960492304	0.343017490284695	-1.76316362174518	0.0778728973506098	0.530992139062603	-1.45071894987743	-1.43363270768017
TEX41	0.297518371737548	0.564221536339516	0.597979914285575	4.98634784852161	0.525217589660297	0.826066784359271	0.635805239485178	0.524903372022905	0.892812318057091	1.25481929963615	1.44269325412396
ACVR2A	0.0122791190204076	0.0851428685376723	0.885328468501939	43.0967849508469	0.04708906792575	0.14499189556626	0.324770344865453	0.745354890293389	0.946968609903332	0.198364434557944	0.225669369801166
ORC4	-0.0669307071025972	0.0466464265245083	0.151329345244623	156.459034961606	-0.0678928174888233	0.0838023231606678	-0.810154360024812	0.41785146474937	0.846718060388443	-0.0950089541762872	-0.0670044500043241
MBD5	-0.0878509272654612	0.0271926138974307	0.00123491455641903	949.658497794263	-0.105826351324564	0.061889852357712	-1.70991442527456	0.0872816985358206	0.549826127081333	-0.172492218344988	-0.16356011358905
EPC2	-0.0526137524266754	0.0269174670865121	0.0506264780409972	310.87082674325	-0.0548264632106595	0.0580997089036073	-0.943661581878519	0.345342612113913	0.80833616658323	-0.0419825341572978	-0.0337454735687428
KIF5C-AS1	-0.18828529337919	0.126166928173246	0.135607253174765	9.466751854111	-0.312086686936036	0.252443805721623	-1.23626201104013	0.216361187122578	0.721184014989404	-0.544475995792035	-0.688573250050638
KIF5C	0.117896690890947	0.053189153774948	0.0266535076264846	517.676288369456	0.191861253150322	0.0927791240069615	2.06793559654568	0.0386460795884082	0.439737819490444	0.589545510014723	0.594171141175783
ENSG00000289474	-0.204591261788952	0.242252110817528	0.398368495497711	226.232171107722	-0.254704722560311	0.403995441565159	-0.630464347749899	0.528390821752046	0.895115290209894	-0.604869225307986	-0.542513732577657
MMADHC	-0.120720076909955	0.0900358606474604	0.179985414427308	33.2803188521627	-0.139537136972523	0.163618191731034	-0.85282165446433	0.393758213485712	0.836190013441754	-0.294231329361887	-0.249367233281503
MMADHC-DT	0.100087612052732	0.0671292419959258	0.135969660425779	463.567896046476	0.165739254108979	0.115179364830813	1.43896655752907	0.150159998151301	0.65309547663822	0.523585135339882	0.527680448204278
LINC01931	-0.204846825311485	0.314560336113502	0.514906855161781	6.41137997124196	-0.322059891903472	0.529940362665196	-0.607728557009238	0.543367519700786	0.901009987695602	-0.605815768689181	-0.713958953050708
RBM43	-0.108674953968181	0.122868379401158	0.376435706007935	10.7001461384485	-0.119154695383341	0.253154593532556	-0.470679570615879	0.637869575462728	0.928209718462271	-0.249619205991469	-0.197485956371148
NMI	0.158620627671637	0.121962729828596	0.193406916526988	9.63643256058526	0.279441978432719	0.272316722677735	1.02616532574614	0.304813662435577	0.787698074936334	0.740376788414409	0.817098303287577
TNFAIP6	0.218600410881026	0.128146232628104	0.0880328720672698	45.9344291908363	0.329219295245728	0.202799964670694	1.62336958874876	0.104510421672123	0.587997895945213	0.962526906865084	0.943801021709735
RIF1	0.000568492699983365	0.043957339971246	0.989681384169553	579.354481373709	0.0167325707952089	0.0774911194838263	0.21592888200178	0.829043183541015	0.967118139902654	0.154991203028714	0.148400224847801
NEB	0.0733260058290799	0.139481236555414	0.599093077833693	10.3451588791874	0.0311244340832694	0.273591430770548	0.113762459575616	0.909426098257406	0.982397858941674	0.424466837900221	0.185033139566916
ARL5A	-0.0956067326751121	0.0608151824278623	0.115930471379279	89.5281150850376	-0.10235059854557	0.114415745188483	-0.894549944825884	0.371027719714238	0.82323831716738	-0.201217782164042	-0.154712964850273
ENSG00000288066	0.131913997488885	0.138007146593947	0.339148512164275	7.9919874880112	0.340111138754045	0.293938614157379	1.15708220142844	0.247238777708078	0.746068381390483	0.64146210848292	0.97152501869247
CACNB4	-0.71407385876723	0.40528067015707	0.0780820893095293	5.55735179696952	-0.941857302426101	0.653436173395323	-1.44139143312515	0.149474129154521	0.651988965157272	-2.49186536319275	-2.29158550691324
STAM2	-0.0590056933966362	0.0350319390166747	0.0921159944336906	164.075375964855	-0.0552831596272771	0.0707574463779322	-0.781305183513784	0.434623022163783	0.856342808446562	-0.0656566851399618	-0.0349079443723916
FMNL2	0.125826172308726	0.0383833715364994	0.0010449252679166	5484.60483196665	0.191615636771003	0.0728015701677175	2.63202615451241	0.00848773285532319	0.265929916144455	0.618914326338424	0.593545951532364
ENSG00000287085	-0.0751296124133551	0.115713227769408	0.516161164305556	10.6153727449329	-0.109488845578746	0.223957113716232	-0.488883089096581	0.624924468773512	0.923037984239788	-0.12537564922739	-0.17288259233883
PRPF40A	-0.0638249505463506	0.0312748243893262	0.0412729714620152	249.167069331173	-0.0658381120637795	0.0603654274233082	-1.09065925437908	0.27542284583504	0.76716915573918	-0.0835060085180716	-0.061774421959868
ARL6IP6	-0.0354715432106556	0.0470371880711975	0.450778969639205	121.015054837324	-0.0322839577675118	0.0808289013375605	-0.39941106749288	0.689590340364884	0.933821578998407	0.0215079221944846	0.0236340097493827
GALNT13	0.0825487617215209	0.0720219397289391	0.251728407920296	1069.17218842077	0.11480316483176	0.119094712295471	0.963965256047101	0.335063345244377	0.804413220613252	0.458625619481591	0.398028201148431
NR4A2	-0.167313665350841	0.0729236997984056	0.0217694781709005	43.8893532917927	-0.242049534457791	0.14181517399056	-1.70679573734404	0.0878600250081187	0.550622186028745	-0.466802329744638	-0.510301334694573
GPD2	0.00306016910244188	0.0824295534421458	0.970385610158312	112.071123063442	0.0454042946559825	0.139282157447657	0.325987875891752	0.744433528166631	0.946599360560685	0.164219749354308	0.221380963617956
ERMN	0.0296107135625468	0.061131078737662	0.628115726289232	760.877508443184	0.0536858063286414	0.110964906670062	0.483808872009134	0.628521518058946	0.925023642919993	0.262556326799939	0.242460646267634
ACVR1C	-0.0138218124571813	0.096709182941083	0.886352252105343	130.922444459069	0.0280439770205909	0.157377543208286	0.178195544604959	0.85856940861808	0.974321761911352	0.101693111169237	0.177192172861332
ACVR1	-0.0937190808995435	0.103314032516141	0.36433896328574	70.4376675952433	-0.0752300506822456	0.179028410088143	-0.420212918414495	0.674329918353951	0.931123791423216	-0.194226392013927	-0.0856805750111451
UPP2	-0.337349748935943	0.439396770655825	0.44263183238543	14.5377730259251	-0.444830752470993	0.639047044659136	-0.696084515512098	0.486375903133314	0.878639656516359	-1.09657346408589	-1.02645875763775
CCDC148	-0.179818812781159	0.2665397001213	0.499903393734412	24.250737433641	-0.230197182850725	0.401137781414769	-0.573860637207606	0.56606211164759	0.904809937229599	-0.513118268786804	-0.480132469346691
PKP4	0.0254131714850449	0.052631004499245	0.629198320257943	1769.21570115737	0.0606616444409386	0.0902903635683482	0.671850705252935	0.501678745013802	0.885880345908673	0.247009680583106	0.260216879602211
PKP4-AS1	-0.038321578514165	0.142192353945439	0.787540942671283	7.24727669056282	-0.0592934258747165	0.251563104701855	-0.23570000833385	0.813665463425878	0.961639390710542	0.0109521041106985	-0.0451156387134896
TANC1	0.0445116250314352	0.0726511902774123	0.540090736950701	607.774652942034	0.0832725689597042	0.116982452051339	0.711838121867706	0.476565023112761	0.875071355346152	0.317745576755721	0.317770516197928
WDSUB1	-0.120014209108043	0.072777368266016	0.0991354496797408	113.46719470053	-0.14096903941406	0.121718463648938	-1.15815657861608	0.24680014441094	0.746068381390483	-0.291616971533051	-0.253011984414628
BAZ2B	-0.00684749528999172	0.0328855556759751	0.835055652509761	1674.35988903779	0.0131686435661751	0.0636109366831317	0.207018545124916	0.835995375301405	0.969431031971286	0.127524237957325	0.139328637685447
ENSG00000226266	0.184570335738827	0.249884610724424	0.460136403889431	11.3910460332203	0.396729943799084	0.403170158626145	0.98402606272	0.325102698447487	0.801230576126232	0.836488018105954	1.11564199751576
MARCHF7	-0.064438498218447	0.0375774416965264	0.0863784792658171	278.900103063207	-0.0748003552499264	0.0692622073708014	-1.07995915939375	0.28016036718637	0.769994481041417	-0.0857784356716602	-0.0845868322613511
CD302	-0.145784743602624	0.183362283294962	0.426576296006922	11.5021664109121	-0.233549652094507	0.328909076528495	-0.710073600155795	0.477658496401964	0.875508268773758	-0.387064587115834	-0.488665813323617
TANK	-0.0975069531893084	0.0472455724998282	0.0390335900558116	209.604172144757	-0.10281555433617	0.0816320472627547	-1.25949988740611	0.207849830870136	0.712440633178846	-0.208255723779093	-0.1558964589875
PSMD14-DT	0.0763563517491605	0.118809883633079	0.520433860179138	12.29819599261	0.158408520607399	0.226460123057137	0.699498518630724	0.484240538468294	0.877567892928937	0.435690481419277	0.509020867452512
PSMD14	-0.0633145596314284	0.0565875709568464	0.263192405230641	131.276907307567	-0.0724959817325398	0.101024675452377	-0.717606677852825	0.472999838984772	0.872530328058062	-0.081615648197657	-0.0787213013808958
FAP	-0.667042897977304	0.287865543920365	0.0204926769454459	14.3799147483576	-0.881947960924941	0.531888606343551	-1.65814411214382	0.0972883820586775	0.573524396967292	-2.31767444499858	-2.13909282725368
IFIH1	-0.012865503509394	0.133404060698812	0.923171030124087	18.9482819910528	-0.0169890593246094	0.22905991697161	-0.0741686260486813	0.94087620985713	0.98796043599474	0.10523504037703	0.0625655017377193
GCA	0.00172826160939363	0.055047269285631	0.9749537667149	200.387466389026	0.0226827332662321	0.0987545567491965	0.229687965931928	0.818334246723051	0.964211792792978	0.159286697057118	0.163545712961679
FIGN	-0.121314095596291	0.0923145626840381	0.188799692409631	841.58535258137	-0.140982809161255	0.148568620141673	-0.948940691693952	0.342650777178496	0.806939924476234	-0.29643142603564	-0.25304703380084
ENSG00000237844	-0.212704294786003	0.343309562083118	0.535540943197156	18.7405941416305	-0.368997420383258	0.511977188140928	-0.72073019839643	0.471075528767309	0.871802881763611	-0.634917870782367	-0.833433300708838
CSRNP3	-0.356354742300713	0.424791450317208	0.401529134084499	39.6279008684476	-0.45732430073285	0.632513769429467	-0.723026632519574	0.469663522105037	0.87126380731352	-1.16696320711646	-1.05825971897647
TTC21B	-0.0737649821825416	0.0479612049879278	0.124045306664735	220.740328042026	-0.0773685650702973	0.0830666086354136	-0.931403922000409	0.351644662867624	0.810941653971191	-0.120321400092172	-0.0911239296091621
B3GALT1	0.730590579531856	0.514220367703807	0.155382669054895	6.72119905553158	1.00106533955955	0.765592820772397	1.30756887002883	0.191019581327912	0.691918434393266	2.8588104631811	2.65391168306799
CERS6	-0.580196087926024	1.03113326019731	0.573654109947788	14.3960196702475	-1.60090890687782	1.74353302938728	-0.918198210125346	0.35851510556589	0.815322924422636	-1.99601557749978	-3.96912932025702
SPC25	-0.736596897006066	0.433140887507146	0.0890192071214865	14.9444664658861	-0.630235858930945	0.591587237850026	-1.0653303834298	0.286726448036118	0.773588748161542	-2.57528506471384	-1.49838718813294
LRP2	0.0364172439249918	0.0757177831470735	0.630544750127068	917.481735496449	0.0668847736256893	0.121947247184626	0.548473009189185	0.583367157326428	0.910247905316832	0.287766013220056	0.276057174645879
BBS5	0.0875212334543212	0.0917554719314963	0.340158049973435	40.7482096400629	0.159036302776123	0.161230740873121	0.986389455973997	0.323942037202097	0.801230576126232	0.477042411362581	0.510618818335503
FASTKD1	0.120941333831114	0.145552397138528	0.406022954321099	71.5790174515598	0.200203670656612	0.238694242562689	0.838745285630555	0.401612260014074	0.838661946571144	0.600822106121062	0.615405852966903
PPIG	-0.0357161750247396	0.0339377092682212	0.292614314812224	215.780578434874	-0.0189710973271042	0.0670481745134332	-0.282947260902731	0.777217265247974	0.954745567168615	0.020601867127799	0.0575204406735502
PHOSPHO2	-0.256749054206767	0.286283559253409	0.369807083617711	2.93083774899679	-0.222682938684292	0.486046267012871	-0.458151731218616	0.646843435308408	0.92925266634598	-0.798048645835295	-0.461005782258446
KLHL23	-0.226856763987939	0.223242727301011	0.309539478506396	25.2290052037975	-0.309028611237351	0.351774887598057	-0.878484002503475	0.379681115499682	0.829177507346136	-0.687335077736985	-0.680789252660428
SSB	-0.189378409427348	0.0747475130233089	0.0112905665968425	60.8940477837526	-0.219698353081031	0.138975506616424	-1.58084225364549	0.113914110611834	0.603733037124613	-0.548524624289587	-0.453408845872394
METTL5	-0.195535185484335	0.0817159999580661	0.0167174860993369	40.6709652982712	-0.241840205176082	0.158852440587117	-1.52242045688592	0.127903762243099	0.622886674770326	-0.571327783239984	-0.509768509891308
UBR3	-0.000323007085511613	0.0243270460775593	0.989406243844091	831.14859691001	0.0219028510830199	0.0467569323071069	0.468440721028457	0.639469453302482	0.928209718462271	0.15168931075186	0.161560608118981
MYO3B	-0.352687216183507	0.270190007423892	0.191780384749982	8.63676854010511	-0.60298153949133	0.475918922703907	-1.26698374602448	0.205161101817024	0.709127761297571	-1.15337960748067	-1.42901429736992
GORASP2	-0.0347100971520962	0.0538966927881879	0.519567890323764	97.6257447483997	-0.0459195679720719	0.0974697948502706	-0.471115877925175	0.637557987045704	0.928209718462271	0.0243281279880309	-0.0110739454172799
TLK1	-0.361603558018101	0.154326321510275	0.0191237403379053	70.5857212088659	-0.47009700669287	0.244376027275109	-1.92366252915493	0.0543968977394468	0.486487377527113	-1.18640350801373	-1.09077124571908
METTL8	0.104937736018727	0.0777064574954061	0.176875598864622	98.3156445604606	0.17468292545557	0.124874985672908	1.39886242640401	0.16185424182277	0.66772270688187	0.541548781686935	0.550445585918396
DCAF17	0.0462659508039619	0.0374683616937462	0.216904770687779	176.74113499905	0.0856796889852439	0.0708106664444295	1.20998280749812	0.226285490068714	0.730838351611446	0.324243160730098	0.323897577082909
CYBRD1	-0.0946357794275708	0.0726944012149986	0.192974378510247	156.255969382827	-0.121851894545304	0.126820611634441	-0.960820902650599	0.336642226719309	0.804901297918054	-0.197621614131917	-0.204351381987208
DYNC1I2	0.0946223760850359	0.0391856954551608	0.0157474273420194	444.73129753427	0.14570496659968	0.0722965649807692	2.01537883077069	0.043864970790117	0.451244059308588	0.503343267953565	0.476685359444976
SLC25A12	-0.274835467698362	0.25244612224183	0.276290789802102	32.745057619918	-0.344099450323214	0.388022723285752	-0.886802317682329	0.37518533959487	0.826252759134829	-0.865036198715894	-0.770058239701601
HAT1	-0.146730703210028	0.0461188196627147	0.00146474184353233	90.2531542485612	-0.204719112191432	0.0864274481293145	-2.36868167026206	0.0178516107892072	0.339651975950533	-0.390568184954804	-0.415280825679138
METAP1D	0.0232078593984074	0.0654063180838632	0.722719981272965	85.7328407225605	0.0640396947248142	0.107519235676498	0.595611513808522	0.551434783118404	0.901094113860491	0.238841756074993	0.268815337320244
ITGA6	0.0234135196234606	0.211140728987724	0.911703109125543	22.1196779027338	0.0154379432157281	0.341210570162392	0.045244621842696	0.963912327559052	0.993787310433567	0.239603470121152	0.145104891869515
PDK1	0.221245647667911	0.192623055491908	0.25072351395728	27.8536550031711	0.349255337374383	0.310985900608487	1.12305843027294	0.261412679521701	0.756091455441685	0.972324202455252	0.994800576660797
RAPGEF4	-0.0428816692163366	0.670298360077639	0.948990927091756	5.82445849690277	0.330606135715764	0.867396516555303	0.381147640560861	0.703093698577861	0.936472408836562	-0.00593733155292785	0.947331072520459
SP3	-0.0294408427717478	0.0349693748010107	0.399841911298219	197.015901308242	-0.0166925444775905	0.0665768250486539	-0.250726051676266	0.802025917569792	0.958308526458763	0.0438441285820094	0.0633202478665826
OLA1	0.00327684293480564	0.0456592589594557	0.9427870756088	255.985870311853	0.0359897871892243	0.0842785317463392	0.427033865487192	0.669354661507214	0.930456959267922	0.16502225504788	0.197417364030519
CIR1	-0.00650600931571187	0.0409301766988165	0.873705230959594	138.106572795187	0.0370419353444531	0.0790124100551069	0.46881161223431	0.639204298935108	0.928209718462271	0.128789016614005	0.200095492141585
SCRN3	0.0445327193342801	0.0568082793812773	0.433091464681047	78.6553377637734	0.0987682182903498	0.10302121380335	0.958717283984655	0.337701188856481	0.805195960294232	0.317823704778613	0.357212997625456
GPR155	0.245965366156519	0.38058206748427	0.51809329523389	63.078695128274	0.384417396834022	0.608138932301002	0.632121011196422	0.527307806595716	0.894416976909838	1.06387985831918	1.08430175519145
ENSG00000236449	0.138337456842782	0.0835068144338622	0.0976002074968534	60.0945015511663	0.217092284277674	0.148778433965168	1.45916500457653	0.144519698206203	0.645834961085184	0.665252995678188	0.658393972720493
WIPF1	0.0818487929257902	0.0398344396444643	0.0399056370916039	685.594119882135	0.120803786933627	0.0738367337562603	1.63609332087208	0.101820057857826	0.584194940361255	0.456033110096545	0.413302128736509
CHN1	-0.196096600221778	0.418339099686062	0.639248091419558	8.95487304790501	-0.22374029052488	0.622110176586307	-0.359647372676984	0.719110852488848	0.940454647655277	-0.573407123039988	-0.46369715578174
ATF2	-0.056587380749514	0.0391665733263639	0.148517545997923	206.317536635877	-0.0564430329211253	0.0706833908820793	-0.798533180380224	0.424561146194379	0.851037731063257	-0.056699859818778	-0.0378602750475843
ATP5MC3	-0.449126107375046	0.153377113269553	0.00340878873591339	22.519413207912	-0.630378708134806	0.272638664362991	-2.31213980455655	0.020769980231505	0.35825243570662	-1.5105651449252	-1.49875079516547
LNPK	0.0163435218696355	0.0821744445361101	0.842350252421076	115.90277988503	0.0428522912674829	0.135960035676052	0.315182995167681	0.752622715965676	0.949240465652125	0.213417966366074	0.214885117970829
HAGLR	0.18029467522678	0.115188560635566	0.117532887509632	27.0653437259156	0.286700890143407	0.196730240849468	1.45733004191654	0.145025297930417	0.645834961085184	0.820652040741878	0.835575069521998
HOXD1	0.322533807985357	0.143076461112989	0.0241788209525847	10.7768582259036	0.465459844208469	0.26731606922208	1.74123405885404	0.0816425594557819	0.538664606179916	1.34747022013291	1.2905864456359
MTX2	0.0853912980563643	0.0534657530210947	0.1102386498948	260.452932088874	0.151374461332261	0.0921590277683841	1.64253535435181	0.10047910551613	0.580871952428106	0.469153663260632	0.491116438512509
LINC01116	-0.0105514249838467	0.397063360924094	0.978799785664638	5.29057961390251	-0.0056809140214235	0.639082323741903	-0.00888917407097269	0.992907558655002	0.998216132894161	0.113805808576706	0.0913491494302753
ENSG00000229337	-0.07516038805348	0.138483584528597	0.587309787161247	26.4232397854078	-0.106553740288483	0.230921568713088	-0.461428271435626	0.644491372048853	0.92925266634598	-0.125489634502649	-0.165411602680459
HNRNPA3	-0.106963408572447	0.0457884631961574	0.0194894676051116	369.275082597966	-0.134208967983316	0.0827896730339136	-1.62108344030226	0.104999744939691	0.588080642064929	-0.243280069835064	-0.235804961580897
NFE2L2	0.0229132109017441	0.0491975793238272	0.641402631158253	441.810713101638	0.0408723041060863	0.0845236577313642	0.483560522617087	0.628697797381289	0.92516410095228	0.237750451723216	0.209845277098483
ENSG00000213963	0.189864485274108	0.0679700203843269	0.00521641985301218	59.8023946664272	0.291322157577511	0.124914335000187	2.33217554716259	0.0196914580145209	0.351355978952528	0.856096224128515	0.847338000590708
AGPS	0.0652929017807563	0.0385454048179429	0.0902801425099255	198.180928339935	0.117165573655125	0.0745324891948804	1.57200671708107	0.115948993431285	0.6045412534119	0.394714229264877	0.404041454555987
TTC30B	0.0190349890961455	0.169650965827166	0.910664124719743	4.91466540828376	0.0548758645053758	0.327175580894071	0.167726039808401	0.866798809584529	0.974658191830569	0.22338648794422	0.245489809262482
TTC30A	0.471132179411942	0.166490027781049	0.00465782478520719	5.34738495472559	0.70337466051221	0.307457196653768	2.2877157151221	0.0221540819230394	0.363148393097809	1.89784142935772	1.89617260231508
PDE11A	0.358748591284317	0.151039051096471	0.0175392432339444	24.7622718128833	0.461827446794617	0.266265223497286	1.73446400821219	0.0828357865025	0.542138522029305	1.48160072159612	1.28134057510307
RBM45	0.0323981711153603	0.0577585323339301	0.574849063453864	82.489957376323	0.0578157176596323	0.105639885708799	0.547290611606715	0.58417909280174	0.910730734919549	0.272880372543353	0.252972884089626
PRKRA	-0.0292985298442888	0.0554406133145749	0.59717530499391	107.070354244356	-0.0324345114695578	0.0990960198843248	-0.327303876658404	0.743438060629762	0.946251419030128	0.0443712200785177	0.0232507917589593
PJVK	0.103053404930102	0.104131423009103	0.322346432648243	35.5723939300079	0.183687230058638	0.175957267826432	1.04393090622338	0.296517357822909	0.781074009911747	0.534569690530886	0.573365058958608
FKBP7	-0.230188370080034	0.113648704603415	0.0428224402787626	12.9786416132913	-0.397659986074275	0.213886834243108	-1.85920740508173	0.062997745600762	0.502403947423866	-0.699674513599999	-0.906390728359025
PLEKHA3	-0.109798934853618	0.0490656175380196	0.0252342388081533	77.8141778366666	-0.117576053659423	0.103752284338823	-1.13323821647585	0.257114229428216	0.752563241473488	-0.253782150128239	-0.193467696435877
TTN-AS1	-0.0626989364591445	0.15957054842067	0.694376363371494	102.744947863879	-0.0703900365454365	0.246138377526852	-0.285977494662559	0.774895358694382	0.95455364355315	-0.0793355339103741	-0.0733608481235134
SESTD1	0.0523053219609955	0.0435332465929793	0.229556182829741	675.160956403585	0.0980950208708498	0.0813069195089809	1.20647813818619	0.227633183569648	0.732234574658264	0.346611481289359	0.35549944718629
CWC22	-0.154223291093537	0.0546527899169645	0.00477439199081751	103.332777562991	-0.199372822846363	0.0957778185712468	-2.08161791342172	0.0373773838526862	0.434667408682195	-0.418318856877258	-0.401672430593555
UBE2E3	-0.0346271396793797	0.0342802976277851	0.312438843195705	344.596716823841	-0.0291085901588305	0.0698245410921731	-0.416881940124822	0.676764763920814	0.932172910488146	0.0246353817226102	0.0317165608744452
ITPRID2	0.0467528037227075	0.0615980413080976	0.44785362144294	232.984091181211	0.0935315154136011	0.105956791690993	0.882732611292836	0.377380757945798	0.827230957012243	0.32604634219859	0.343883542915278
PDE1A	0.0182081876230486	0.562239006653876	0.974164914708588	1086.7448107207	0.0276624058995058	0.68622229253212	0.0403111443631963	0.967845069084807	0.994199234999476	0.220324222038015	0.176220925284962
DNAJC10	-0.0305055308406238	0.095190435360327	0.74861324693824	79.7738844664485	-0.0219812531358865	0.161543379998915	-0.136070281159365	0.891765721180859	0.979750354936732	0.0399007902110096	0.0498584181246109
FRZB	-1.23605180413951	0.300915883267027	3.9973579853143e-05	4.10455534688064	-1.65737346388199	0.586592788680607	-2.82542420545236	0.00472180576681623	0.206731942942156	-4.42514114693952	-4.11285367755428
NCKAP1	-0.149181953710404	0.0632746283372564	0.0183890459117237	215.877857464491	-0.18704593991659	0.111742066256654	-1.67390801139272	0.094148679461411	0.564096616614956	-0.399647003847994	-0.370295697638239
DUSP19	-0.315410377373395	0.404495866050484	0.435531163853512	3.5275458517543	-0.521855351303913	0.672953261869725	-0.775470423984567	0.438061735443739	0.858849281346521	-1.01531551798197	-1.22251645384038
NUP35	-0.0843490953184175	0.0615483713008244	0.170545814953978	50.2519980360242	-0.0926526995253246	0.116533057731777	-0.795076533034791	0.42656898439209	0.851257946761662	-0.159522308481953	-0.130028023043054
ENSG00000272800	0.0441709950712237	0.0714358056244226	0.536356968754372	36.2690662263772	0.0927747285977063	0.160516498529051	0.577976279372402	0.563280134116441	0.904331418187948	0.316483968561096	0.341957224805362
ENSG00000287621	-0.295669297546186	0.118833985391772	0.0128432300482138	34.5340410132727	-0.372118508952435	0.217273892634096	-1.71267014384976	0.0867732407833445	0.548578932141946	-0.942199494760464	-0.841377690472484
ENSG00000286797	0.585032897271425	0.364801308473832	0.108779567889212	6.78529445005944	0.875903243203542	0.550045936076858	1.59241835227586	0.111290735314234	0.600526741852368	2.31970120627236	2.33532524918496
FSIP2-AS1	0.0406930830885429	0.0786923071015239	0.605074901193875	61.8995328235878	0.0631349546727638	0.141144618082309	0.447306851161312	0.654653520956441	0.92925266634598	0.30360265226463	0.266512420421552
FSIP2	0.0246303122337203	0.124513327779067	0.843191642784302	10.6466447820664	0.0630251038832517	0.261574251219671	0.240945366714719	0.809597460156053	0.961253618401103	0.244110165678144	0.266232807245449
ENSG00000287129	0.193834895161116	0.103515943144428	0.0611357372950501	12.8547549995651	0.306505854255361	0.200489051829841	1.52879098114294	0.126316268906625	0.62069888063659	0.870801629508482	0.885986440642388
LINC01473	-0.0691813794076392	0.0508580697311513	0.173740312878058	778.239150731185	-0.0848891912253941	0.0859750633312431	-0.987369917929977	0.323461325974062	0.800710087436552	-0.103344881590584	-0.110266861351889
ENSG00000259915	-0.121418465985443	0.133593329193949	0.363420739306706	7.6198553352857	-0.216583491790776	0.247303286313531	-0.875780888395439	0.381149161691392	0.829177507346136	-0.296817987858177	-0.445480306966493
ZC3H15	-0.176068531980079	0.0610907299481029	0.00395056112677128	112.030853883468	-0.230188480441416	0.102941118210186	-2.23611793269444	0.0253440470770406	0.377765384633084	-0.499228166495591	-0.48011031831512
ITGAV	0.310135884447711	0.196444168980981	0.114393816981786	154.394874030321	0.480961618891455	0.290699845863695	1.65449561028309	0.0980268545014978	0.576025590934883	1.30155141157678	1.3300445184782
ENSG00000227227	0.114372763084527	0.232899197621276	0.623367968140002	6.9546077901694	0.173889570659771	0.398918824659006	0.435902143270404	0.662907730036963	0.93005268845873	0.576493762613853	0.54842618801315
FAM171B	0.0173614242501536	0.350064165115175	0.960445149406863	98.5280962625515	0.0370011814526331	0.546211751819024	0.067741459844849	0.945991444910479	0.989853794909159	0.217188022246634	0.199991757565065
CALCRL-AS1	0.121880890635324	0.320296971076147	0.703556007273348	19.0763272693095	0.0586827642415868	0.532528697253123	0.110196435505322	0.91225358911374	0.982861922752456	0.604301989578089	0.25517985638074
GULP1	-1.04800664990866	0.86047090787828	0.22324469299925	15.450381312273	-1.47505041267808	1.18328895829686	-1.24656822184935	0.212555859840959	0.716185802041661	-3.72866891827832	-3.64877028179117
COL5A2	-0.331749054608607	0.58059327688938	0.567730798035888	6.40638198503576	-0.530309801373848	0.831618778819758	-0.63768377396007	0.523679550064455	0.892812318057091	-1.07582989280822	-1.24403633227515
WDR75	-0.0294589431431268	0.0782639029765809	0.706615651390008	88.6820332119238	-0.0187405336402941	0.130119767873539	-0.14402526185343	0.885480521528161	0.979210978861178	0.0437770893326041	0.0581073153337096
ASNSD1	-0.380050013844884	0.112311659348998	0.000714672946081633	23.9253896007822	-0.544199934798922	0.206980938329124	-2.62922730562551	0.00855791371242808	0.265929916144455	-1.2547245676716	-1.27939214847583
ANKAR	0.025945534845975	0.0552713421229988	0.63876866117336	210.834562989364	0.0548907349389792	0.0925909080895386	0.592830722492731	0.55329444484444	0.901094113860491	0.248981421349099	0.245527660325622
OSGEPL1	-0.0740073549173838	0.0708797469404919	0.296427305233869	40.328962811093	-0.109325707502679	0.124109255883269	-0.880882789318347	0.378381263683579	0.827813447099996	-0.121219088094252	-0.172467342200028
OSGEPL1-AS1	-0.0432378200823384	0.202659292027364	0.831052206025653	3.52383160309558	-0.0924567825555466	0.386735066191628	-0.239070078299375	0.811051243156689	0.961507557160564	-0.00725642530144006	-0.129529337813612
ORMDL1	-0.0296781499525918	0.061540749099025	0.629626933911436	73.922136900997	0.00955020474628022	0.119552404351814	0.0798830002462874	0.936330310454515	0.98722916843236	0.0429652021252458	0.13011829722762
PMS1	-0.0807304507090259	0.0692660979214802	0.243811908544719	139.289174620224	-0.0929364043348009	0.117245564565708	-0.792664564148323	0.42797328123955	0.852241539420734	-0.146119753727781	-0.130750162621712
C2orf88	0.0585964650138449	0.0534870195360466	0.273285897400053	96.9238033532677	0.0938105822740323	0.0956434592317484	0.980836358571317	0.326673445380758	0.801251762442413	0.36991230199259	0.34459387710165
HIBCH	-0.00741244547373846	0.0765372117930289	0.922847420154724	929.500988548257	0.0161431739679822	0.124970722866813	0.129175646884804	0.897218665713263	0.98040609013059	0.125431803748286	0.146899979655407
INPP1	-0.0664475131762509	0.074318449464717	0.371272798448217	302.024820670763	-0.0835818761874238	0.119219221018152	-0.701077187668406	0.483254845962605	0.877567892928937	-0.093219324700673	-0.106939233834978
MFSD6	0.0378421425451915	0.0469364837321562	0.420103595773625	392.63875944727	0.0637871721141103	0.0866236147724062	0.736371626625187	0.461504567004664	0.868674737066887	0.293043481398834	0.268172568619805
NEMP2	0.23735913476095	0.0752943382013433	0.00161924973448704	29.2289664350688	0.376345851455726	0.150113492820005	2.50707544262518	0.0121734725966848	0.298176822569685	1.03200452930598	1.06375651879111
NEMP2-DT	0.107871003897805	0.0469478971278232	0.0215803003034935	155.082175479298	0.188329509826345	0.0864317072234403	2.17894006581962	0.0293361208703861	0.400999892643013	0.552412872417473	0.585181474625492
ENSG00000284052	0.16152122199768	0.068634402804188	0.0186047844420439	175.928409311134	0.238069163534845	0.115845768964528	2.05505272797439	0.0398739121141881	0.443907866770564	0.751119864474857	0.711788325732353
NAB1	-0.0131720251927657	0.0539137564156069	0.806985634743463	94.7043190689704	0.00748671297395248	0.108124645911183	0.0692415028124328	0.944797387895241	0.989386212213302	0.104099760710696	0.124865904496653
ENSG00000228509	0.140020541640576	0.257411800733585	0.586472157403473	4.21955253020059	0.239858065299855	0.487050290758596	0.49247083894821	0.622386531834252	0.921981947521763	0.671486720896688	0.716341779617149
GLS	-0.223773507965881	0.114810278519339	0.0512868177966566	172.583438179813	-0.286130419575292	0.186610143462925	-1.53330582285383	0.125200520594152	0.619883209553814	-0.675915468430916	-0.622504408954744
STAT1	0.0688968718029921	0.120130697601734	0.566295399084304	80.3383996403266	0.137019330701552	0.19638285233391	0.697715350770941	0.485355226121429	0.878183936853805	0.408062433017755	0.454577022757164
NABP1	-0.537843493686039	0.348907772782308	0.123193636040955	5.87187784170455	-0.785134328809496	0.5785901308577	-1.3569784324624	0.174788063526719	0.680881412023329	-1.83915215913329	-1.89266431011546
CAVIN2-AS1	0.188015374002037	0.0964456742681572	0.0512425072124743	47.9201108219798	0.265689048650112	0.190864967065667	1.39202627247305	0.163914442323208	0.668555930610004	0.849247578365908	0.782091723960066
TMEFF2	0.187145989846377	0.0377171117468302	6.98312137217022e-07	2721.16299898714	0.271240683976084	0.065375123262675	4.1489892552286	3.3394648333144e-05	0.022799785612309	0.846027596851724	0.796222804792154
SLC39A10	-0.188043404501845	0.107737372478863	0.0809175348362108	96.9873805953781	-0.270524366813805	0.185779380657582	-1.45615926727854	0.145348596774568	0.645834961085184	-0.54358009987713	-0.582780907663024
HECW2	-0.00223663892232849	0.0346858701945855	0.948585873569309	1443.82631720578	0.0136492398662888	0.065856759422867	0.207256475810582	0.835809563365387	0.969431031971286	0.14460169695146	0.140551943029863
CCDC150	0.0479988069333091	0.0659161602507937	0.466503617316798	64.4929148887999	0.107162696659106	0.11495252075832	0.932234421239085	0.351215390257641	0.810841512499421	0.33066122651484	0.378580224650829
GTF3C3	0.0132316911857344	0.0559609239097958	0.81308723493073	108.173563577973	0.0516138521365847	0.0998131601153815	0.51710467915173	0.605083087422676	0.918616462398136	0.201892523657924	0.237186713372337
PGAP1	0.0261530996764462	0.0668056281873961	0.695442111256145	188.466185541392	0.0833408683651096	0.115488861810858	0.721635550462013	0.470518576158949	0.87161475732603	0.24975018957746	0.317944364868076
ANKRD44	0.0645910814006793	0.0436593320130826	0.139024473698388	678.090491503115	0.108151853251454	0.0799090781575667	1.35343637725612	0.175916262638482	0.680881412023329	0.39211486207442	0.381098014624651
ANKRD44-IT1	0.545874435350904	0.247576982502363	0.0274633957178357	3.76155393243294	0.804741464341764	0.448807589484123	1.79306563257267	0.0729624301379712	0.523584122897291	2.17466805529178	2.15419072031081
SF3B1	-0.0817618573715178	0.0399416125946523	0.0406547011811312	401.465205044997	-0.0945972248378753	0.0683614030186522	-1.38378120782666	0.16642545887473	0.671994461726493	-0.149939826091889	-0.134977599655758
COQ10B	-0.106309229713576	0.0697704725740519	0.127583810416474	42.6227163530341	-0.151979347739072	0.124875124093219	-1.21705062431506	0.223584955186098	0.728359937225829	-0.240857154925905	-0.281037520637997
HSPD1	-0.397475396704253	0.112102674267426	0.000391665241718854	196.607035534026	-0.562886277750328	0.188197917716733	-2.99092723543073	0.00278131759267512	0.162524243552853	-1.31926382838789	-1.32695619171676
MOB4	-0.226360171915088	0.0725153763993159	0.00179903391574096	106.823935163146	-0.307106239233965	0.120844788589259	-2.54132795314652	0.0110432281181732	0.291839687944588	-0.685495824877059	-0.675896064874461
RFTN2	-0.00262142085125154	0.0356312327110497	0.941351849302382	1409.91471030315	0.0091749082436746	0.0637486210120285	0.143923242542665	0.885561081868323	0.979210978861178	0.143176560905377	0.129163021006664
ENSG00000222017	-0.0231078107089268	0.0954611249393573	0.808729688166077	62.186298670212	-0.00591097960244723	0.160738960500416	-0.036773782684951	0.970665378291378	0.994589899827297	0.0673000957034007	0.0907635426439436
MARS2	-0.374752150357045	0.146888314530691	0.0107330301500827	7.11675939906302	-0.57964551297944	0.28857715094786	-2.00863273850871	0.0445760966844862	0.453792730281527	-1.23510260609748	-1.36961499291695
PLCL1	-0.00694156236690088	0.0459870759344247	0.88001836140855	5425.66376631424	-0.0029499759921382	0.0777079323651531	-0.0379623534219921	0.969717697995006	0.994509899328544	0.127175837026886	0.0983004536448582
ENSG00000286020	-0.141670418044025	0.147188546640041	0.335793584686281	19.6168005930589	-0.200406491745147	0.254760412845844	-0.786646910744383	0.431488590030315	0.853835282776412	-0.371826154075876	-0.404303521777444
SATB2	-0.565869451201665	0.388186465503624	0.144916119654912	24.055603315773	-0.828726350780759	0.556303063720716	-1.48970301410529	0.136302341750834	0.635702664529075	-1.94295329759448	-2.00362303667811
LINC01877	0.247065801081779	0.119104928950926	0.0380464342004201	144.846735817468	0.354445071475362	0.190967285788305	1.85605126036236	0.0634462519472588	0.502504607633748	1.06795559410736	1.00801047748676
FTCDNL1	0.138277674840922	0.067104304721724	0.0393375963570344	343.37620814034	0.221819307340464	0.115688265392156	1.91738813429823	0.055188640549673	0.488834875400388	0.665031578092399	0.670426093181096
C2orf69	-0.11687452132622	0.072610249073376	0.107482005935525	66.7388576888839	-0.171954541339359	0.130511025531061	-1.31754800515635	0.187655000973322	0.689290232726198	-0.279988353100151	-0.331882192311899
TYW5	-0.0303087542378012	0.0500871317050499	0.545098880235595	78.5606342746109	-0.0312284997618463	0.0899555217219467	-0.347154895709169	0.728474954060787	0.942286148167256	0.0406296015418669	0.0263205627229108
MAIP1	-0.0362598923418701	0.0727816366087431	0.61834229827737	98.5592979557668	-0.0389772886750373	0.125703805388029	-0.310072464033368	0.756505851504429	0.950178352912866	0.0185880741472114	0.00659686762160759
SPATS2L	-0.115742580331908	0.0802163136357568	0.149054047239842	418.56931907778	-0.148002687675443	0.13238973836831	-1.11793171811925	0.263596157196791	0.757922924447234	-0.275795926710615	-0.270915367164048
ENSG00000287299	-0.0122103755916511	0.110379483025713	0.911916270487452	213.615440496752	-0.0122274391832829	0.172523197562886	-0.0708741743487909	0.943497897558445	0.988906549223027	0.107661470362928	0.0746856852796752
KCTD18	-0.1205953745796	0.0725249395412395	0.0963499776937001	51.0139425765075	-0.15298094609932	0.129509070551034	-1.18123730985342	0.237508463513897	0.740038892794447	-0.29376946311334	-0.28358697977191
SGO2	-0.297409908597324	0.103025843840255	0.00389242730181922	30.188140162308	-0.428263761162753	0.17894061439501	-2.39332899694512	0.0166962622409258	0.330924430118458	-0.948646282836322	-0.984289292322541
AOX1	0.0977754105298101	0.101913892877943	0.337361120859039	27.7439875853727	0.1371504837326	0.171350811721793	0.80040755193666	0.423474706956306	0.850070930967398	0.515021319088568	0.454910858460392
ENSG00000290905	-0.0154760602209937	0.0995738047008556	0.876487846985709	21.5192342189008	-0.0245262833921738	0.188136246481407	-0.130364477079103	0.896278069891335	0.98040609013059	0.0955661911136118	0.0433803218232457
LINC01792	-0.0238260460380827	0.0902594045715378	0.791800721904826	351.731766476703	-0.0257732381443803	0.147596772445282	-0.174619252964594	0.861378819342531	0.974658191830569	0.0646399316462813	0.040206334815318
BZW1	-0.0580288246913329	0.0791947946306945	0.463719865732294	72.5270466050309	-0.0613004807615488	0.151777603597474	-0.403883572467795	0.686298336975977	0.933327557573172	-0.0620386077315073	-0.0502243775219598
CLK1	-0.168134228878223	0.0735832113428418	0.0223155444610403	393.09613627757	-0.224542671744758	0.119770050696986	-1.87478147030967	0.0608227933774308	0.499665545698022	-0.469841491859778	-0.465739529462736
PPIL3	-0.0363831096517068	0.107295839467445	0.734540783961392	31.4678894044047	-0.0323213805073793	0.18489174590096	-0.174812457689121	0.861226999251779	0.974658191830569	0.0181317080433222	0.0235387542560055
NIF3L1	0.0178329782637675	0.0951618101932107	0.851349864631153	19.8142832957769	0.067367496052573	0.180450451772572	0.373329605943456	0.708903144318771	0.937772890424837	0.218934540396167	0.277285891813565
ORC2	-0.0365107650554751	0.0589100072837353	0.535407994614959	223.207290702807	-0.0270639068289249	0.0987817493305351	-0.273976792396802	0.784102456496353	0.956062236028561	0.017658904349301	0.0369210787713159
ENSG00000183308	0.0247668478247073	0.0645380771029729	0.701159606788256	40.430846501359	0.0548025567976119	0.115483069899096	0.474550571313145	0.635107344393705	0.927893158703304	0.244615859365042	0.245303212506174
HYCC2	-0.172469635525758	0.0579712274718492	0.00292902329970384	129.44266087727	-0.232301059359783	0.103694178401994	-2.24025169917655	0.0250745870333555	0.376378783442556	-0.485898753969571	-0.485487657010251
NDUFB3	-0.0824482670816689	0.112473000706623	0.463528292566716	23.0665877976501	-0.111470626168987	0.207815661207674	-0.536391846125554	0.59168776553347	0.914072335997394	-0.152482116014535	-0.177926998188248
CFLAR	0.0658537843331816	0.0462364726654492	0.1543648022903	260.343036850058	0.115029637406155	0.0809509408993927	1.42097962207895	0.155322683697961	0.662243547034302	0.396791597984654	0.398604662329168
CFLAR-AS1	-0.170202925957215	0.115415514659776	0.140293993321945	11.1669683709921	-0.155149372284106	0.243892217855508	-0.636139084913414	0.524685772473292	0.892812318057091	-0.477503428541547	-0.289106471578635
TRAK2	-0.244137681158019	0.0783181966635581	0.00182544464590099	85.4277466949162	-0.322510689723756	0.141404847893765	-2.28076119402959	0.0225625818486956	0.363148393097809	-0.751339273665267	-0.715106409622209
STRADB	-0.003327259530653	0.0689939744709321	0.961536636175534	58.9725832772455	0.0145280847204767	0.122630834838185	0.118470079239426	0.905695201421113	0.982191125853099	0.140562310939039	0.14278894653319
C2CD6	0.0234067766796576	0.178831518058335	0.895864451976426	26.9295615030569	0.0112997537409444	0.286372360182984	0.0394582554465948	0.96852503490653	0.994273607875436	0.239578495943448	0.134571582937443
TMEM237	-0.213506407260308	0.144927159968532	0.140697644828844	12.1290728933957	-0.265259427666136	0.267960837141561	-0.989918640707942	0.322213887475057	0.800356641855711	-0.637888694810782	-0.569379580611933
ALS2	0.0830505188464168	0.0602967158973981	0.168399772858152	90.4435420051489	0.156566986095895	0.110915361856863	1.41158973360196	0.158070797028579	0.665362458416879	0.460484002402716	0.504333442665187
SUMO1	-0.233635611574695	0.0979411903000603	0.0170573891306408	53.532033561438	-0.342511654347539	0.168226645865195	-2.03601309760407	0.0417490400862188	0.44822245737574	-0.71244223407831	-0.766016678619199
NOP58	-0.209328254063604	0.0782328370584552	0.00745715100754365	100.502991308296	-0.281600397799876	0.129610003484376	-2.17267487253652	0.0298047962625623	0.40439125511841	-0.622413860160036	-0.610973733735489
ENSG00000286223	-0.0120183209605213	0.166688107977059	0.942521808814293	4.9194996248701	0.0180286806093312	0.345767042915429	0.0521411192267413	0.958416249104216	0.992030689838071	0.108372792691412	0.151699330692334
ENSG00000273456	-0.710920746477434	0.265365668335221	0.00738373072305886	4.18821724358955	-1.05199682470485	0.467346858507043	-2.2509979591293	0.0243856666397826	0.373423620936205	-2.48018702373926	-2.57193362071088
BMPR2	-0.161545285539202	0.132951287089725	0.224338920757263	61.3263163018874	-0.215930536627088	0.225525530804644	-0.95745495357744	0.338337672651152	0.805195960294232	-0.445437693364567	-0.443818280976668
FAM117B	-0.0462030891148696	0.0811072495042815	0.568912227926957	65.6583704238737	-0.0447378540207028	0.138766121832934	-0.322397523471648	0.74715156013742	0.947313582982982	-0.0182390403021526	-0.00806602173593095
ICA1L	-0.420852355083335	0.215080945907513	0.0503808529710279	32.2980920631617	-0.590050672928136	0.33531225969874	-1.75970503869517	0.0784578310500673	0.530992139062603	-1.405846236577	-1.39610019010164
WDR12	-0.277418207064627	0.0870609910027949	0.00144014870094693	46.124113310034	-0.365203015768792	0.151968273576507	-2.40315302117935	0.016254384206791	0.328831797463454	-0.874602019488202	-0.823775058557048
CARF	0.104715523555888	0.0325527178218959	0.00129629749800904	192.71209788728	0.161415941549636	0.0599994666150586	2.69028960849335	0.00713900345565241	0.24294144706277	0.540725762291072	0.516675928697629
NBEAL1	0.0266117863560593	0.0339124662323694	0.432617825582927	305.062845098077	0.0726959069463791	0.0692977397710171	1.04903720073109	0.294160997224284	0.779785484953984	0.251449050339462	0.290848779255883
ENSG00000289294	0.393962627181276	0.219974935461848	0.0733024013029873	6.41296334687091	0.605065208520134	0.393184432961556	1.53888393790833	0.123832633086289	0.618193747269094	1.61202470492941	1.64593663919998
CYP20A1	-0.0572502855635669	0.0449673781986743	0.202964282628109	222.112502341111	-0.06898548829001	0.0786349740755735	-0.877287607721601	0.38033044146959	0.829177507346136	-0.059155093483916	-0.0697857240808466
ABI2	-0.124301363690141	0.0423225533141516	0.00331403482455541	242.70451056751	-0.152924985776294	0.0782688363572323	-1.9538425878509	0.0507198359910963	0.471591924768132	-0.307495520058387	-0.283444538887081
RAPH1	-0.383932972508376	0.414105028690005	0.353854306316669	14.2376966798454	-0.54421320141433	0.59994495881133	-0.90710521593944	0.364351160074793	0.819213059898349	-1.26910607558774	-1.27942591719508
PARD3B	0.0262301027521399	0.133255353680911	0.843952049488802	261.35972237866	0.0707417755772774	0.202014285661989	0.350182044529479	0.726202081097072	0.942181861900394	0.250035389714425	0.285874751476337
NRP2	-0.491329540995252	0.275447830760378	0.0744646086118915	23.5503714663002	-0.732461016114164	0.444638307438526	-1.64731873943504	0.0994925480956404	0.579040162882641	-1.66687610965517	-1.7585901507575
INO80D	0.0298323480018766	0.0386454168616511	0.440143758987528	210.04173057564	0.0629743606036556	0.0674899235394969	0.933092783351596	0.350772064874845	0.810734937412461	0.263377205341263	0.266103645774359
INO80D-AS1	-0.0859116453440522	0.117038807147354	0.462921863667554	14.0159757729926	-0.166157211573819	0.216098087830813	-0.768897185725709	0.441954348243346	0.860956890116237	-0.165309603045324	-0.317125723142559
NDUFS1	-0.0830448490126295	0.0327975794398376	0.0113400403501914	239.934100259957	-0.0966722113997301	0.0622088108721862	-1.55399548784741	0.120185492927926	0.611036116708607	-0.154691706305414	-0.140259251116886
EEF1B2	0.0285529071267247	0.110790959328301	0.796623977344372	40.2184948360411	0.0507315215701749	0.193329563467208	0.262409538718996	0.793005719449732	0.957692192043547	0.258638476276949	0.234940837369597
ADAM23	-0.99955759485087	0.395412244611301	0.0114751177692187	14.07094637	-1.38748847725819	0.568441036298978	-2.440866138539	0.0146520847548259	0.314074009268998	-3.54922573352491	-3.42589094722032
FASTKD2	-0.0431995990455917	0.0918454515642544	0.63810427341082	42.4452500105543	-0.0384114473759086	0.160020654649445	-0.240040558889451	0.810298814158565	0.961507557160564	-0.00711486413889053	0.00803715479225692
ENSG00000229321	-0.275167441003479	0.258723318570086	0.287528651999002	27.6774447949823	-0.342357019873325	0.401642950078098	-0.852391458151464	0.393996859495021	0.836409312232374	-0.866265744824733	-0.765623073469323
CPO	0.180842005346292	0.275993577301347	0.512313305637568	7.54477947885219	0.421086486482748	0.446780523514951	0.942490695811758	0.345941472445961	0.808437912729858	0.822679214639069	1.17763891432384
KLF7	-0.00619443952705179	0.0426962850170242	0.884646553219423	355.547369923606	-0.0110389459453732	0.0800136567185752	-0.137963272747294	0.890269444019462	0.979750354936732	0.129942993199997	0.0777108648938195
KLF7-IT1	0.178667326430647	0.16881770183887	0.289898303662182	4.37854150435977	0.25544076468046	0.33431478117996	0.764072601812234	0.444823978516025	0.862306105953963	0.814624747736176	0.756005837430766
MYOSLID	-0.246369714695428	0.18578428114167	0.184804473556707	4.51198248751087	-0.324164029498138	0.336361452602826	-0.963737155341964	0.335177721247551	0.804413220613252	-0.759606167745065	-0.719314805279144
ENSG00000223725	-0.0526122056067895	0.225865148879908	0.815810823803564	13.1106529372388	-0.0592686547860978	0.397451313483981	-0.149121798759602	0.881457525283462	0.97883221643177	-0.0419768051232385	-0.045052586615321
CREB1	-0.0087580907429267	0.0383204771133968	0.819219791603214	255.26969463492	0.00673488162948208	0.070646709488613	0.0953318516634894	0.924051243887521	0.985488017486204	0.120447870163545	0.122952199997529
METTL21A	-0.0262762178971136	0.0992861031127053	0.791277929112682	54.4055236855372	-0.00626264912979325	0.166881050345513	-0.0375276229196002	0.970064315749876	0.994564308107488	0.055565107770909	0.0898684063056722
CCNYL1	-0.0163598191984132	0.0883815655593371	0.853147128053357	79.8696686645082	-0.00588688217578664	0.149937190584213	-0.039262321461734	0.968681246556792	0.994273607875436	0.0922929688542011	0.0908248800092409
FZD5	0.00178691628270505	0.0900820878577761	0.984173774719755	36.5509347854924	0.0277513197302928	0.160754083454761	0.172632129361134	0.862940595467367	0.974658191830569	0.159503939299864	0.176447245721404
IDH1	0.0903338728411944	0.0709594223043508	0.203005398967206	54.8150724077063	0.160096604797471	0.122592595296328	1.30592393782421	0.191578425176999	0.691918434393266	0.487459724322377	0.513317701221417
PIKFYVE	-0.014600002221386	0.0357361752312466	0.682870180181127	248.143341085083	-0.00558553402803554	0.0659804766602042	-0.0846543449026707	0.932536193103391	0.986705415431458	0.0988108908769152	0.0915919287767543
RPE	-0.0215694349174658	0.0649732824509066	0.739908956237007	79.9080430253878	-0.00991305030818608	0.11262527078261	-0.0880179931138217	0.929862375207816	0.98588698809552	0.0729978549484061	0.0805767091583293
KANSL1L	-0.0657393125000442	0.0371730883711024	0.0769831679582341	535.612602344728	-0.0773022660586748	0.0717227695826454	-1.07779254075793	0.281126349116702	0.770514674229033	-0.0905963264888099	-0.0909551727227107
ENSG00000272807	-0.436667711966782	0.152432427974243	0.00417451727478643	8.11080802213582	-0.600023191430235	0.299513796833563	-2.00332404641668	0.045142518080026	0.455153666876746	-1.4644223636819	-1.42148414577924
KANSL1L-AS1	-0.0216920802132667	0.0930181588115457	0.815604055851509	98.8699882327034	-0.0215785841529676	0.155276432270102	-0.138968830217788	0.889474779890541	0.979750354936732	0.0725436074414676	0.0508833680019169
ENSG00000279317	-0.405519554612107	0.191673530437289	0.0343721660189048	26.4021167516387	-0.572589821574727	0.313532591137848	-1.82625295665987	0.0678121678011583	0.512694866563682	-1.34905737775481	-1.35165550175588
LANCL1-AS1	0.252291889002835	0.135701153019758	0.0630026527143499	73.1278471870297	0.376183085388667	0.220812792674617	1.70362903721343	0.0884504131321938	0.551306119978508	1.08731171693033	1.06334221556057
LANCL1	0.2221190296541	0.0666780194111046	0.000864668066591704	1370.85487634545	0.329082127229422	0.112428045487887	2.92704659056692	0.00342197613893043	0.180540014495297	0.975558990934018	0.943451875519075
CPS1	-0.221856304344769	0.186635916249733	0.234553120074732	35.7456581237578	-0.309850578219161	0.293317777509832	-1.05636480969441	0.290801576854358	0.777184170503437	-0.668814625634645	-0.682881479757356
ERBB4	0.0121040626057706	0.0910342013552304	0.894223666685637	3540.88344704647	0.0319103367020732	0.146492019573414	0.217829864008951	0.827561675121405	0.966806579633651	0.197716069372772	0.187033568770274
ENSG00000273118	-0.333513637801692	0.12471081152672	0.00748862977510865	251.701922772091	-0.49611814252802	0.189373463996846	-2.61978701797567	0.0087984698109058	0.269409512978195	-1.08236546770337	-1.15700520242532
ENSG00000286965	-0.0897459277832229	0.117707170379869	0.445790988911271	11.8025573392707	-0.148255087133187	0.255187167145928	-0.580966075964187	0.561263317506439	0.903812106507817	-0.179510826398558	-0.271557822392091
IKZF2	-0.13887393733403	0.102621755002387	0.175972517268162	497.491026804877	-0.187135544071779	0.164123115002294	-1.1402144303023	0.254196977039604	0.749153633177208	-0.361468688814597	-0.370523775219982
ENSG00000270659	0.110233508084817	0.164574685678308	0.502979933490848	5.93324517524442	0.173707287593706	0.335199927229416	0.518219944226952	0.604304821034981	0.918465159266244	0.561162997157883	0.547962206395187
SPAG16	0.0702222492020336	0.218239854262323	0.747629681135072	60.3751914247949	0.13312972549735	0.330634247552331	0.402649533382894	0.687206064740801	0.933344807370866	0.412971299479661	0.44467645791128
BARD1	0.13797560321824	0.0833456975038627	0.0978308959582691	125.956549581806	0.236610244276708	0.147205459680485	1.60734693394035	0.10797828397279	0.594265475057751	0.663912780338078	0.70807480624598
SNHG31	0.139200883970169	0.25769734852755	0.589078442433157	6.6284427014285	0.311002501991682	0.43954795299182	0.707550791386508	0.479224260619595	0.876257052359487	0.668450913849266	0.897432165893488
ENSG00000286836	0.140753791028392	0.184977706625611	0.446703061346403	8.57456037174373	0.166711735960761	0.349816713128326	0.476568813622135	0.633669195215436	0.927193880181242	0.674202493272664	0.530155794448831
ATIC	0.0773154214032261	0.0564794250763616	0.17102645952756	87.1245791740833	0.12823199189798	0.09817627969401	1.30614026420278	0.191504862557946	0.691918434393266	0.439242635592781	0.432209812441439
FN1	-0.0353067563919294	0.129141001479348	0.784548094278993	42.2834907262283	-0.0374138075277408	0.213129374846178	-0.175545053584207	0.860651372716256	0.974658191830569	0.0221182513644205	0.0105765379664037
MREG	-0.0576178636145962	0.108544830763272	0.595542902873109	25.7143798188515	-0.03753848102997	0.185463286494966	-0.202403838190309	0.839601028058866	0.970531203866046	-0.0605165106682859	0.0102591951954586
PECR	-0.0621321144510186	0.0708260003235701	0.380350820120501	40.5452960254381	-0.0465918368104974	0.137932057366671	-0.337788311868938	0.735522718500732	0.944406643940243	-0.0772361669319035	-0.0127851322548306
TMEM169	0.22621072297811	0.130228212268403	0.0823813180908099	17.3060440939834	0.323266109834847	0.232078778970462	1.39291541979369	0.163645368955074	0.668555930610004	0.990713599836477	0.92864783903291
XRCC5	-0.0480568195656014	0.028811823103663	0.0953246935242313	445.559678615802	-0.0455313265424694	0.0541147601962419	-0.841384612578056	0.400132502928249	0.838476978990574	-0.0251047943474462	-0.0100857192997588
SMARCAL1	0.0977775176394795	0.0370798134420796	0.00836558023758249	138.764642069881	0.158533736687137	0.0699793983366645	2.26543440577248	0.0234860350024225	0.368204608311421	0.515029123295879	0.509339591295193
RPL37A-DT	0.0762196444516462	0.0934766132659778	0.414850644562527	16.945603532999	0.121314092604324	0.199816625956258	0.60712711979673	0.543766553647805	0.901009987695602	0.435184151774338	0.414601056035993
RPL37A	-0.188768865704092	0.0849334682984587	0.0262461702742084	228.802066035969	-0.250574424696456	0.136208078624349	-1.83964436784634	0.0658204660493455	0.50918302622007	-0.546267026761277	-0.532000510878514
DIRC3	-0.785371939566912	0.406745254160014	0.0534992129073617	6.06943637561399	-1.27669008292675	0.702354347567856	-1.81772930906988	0.0691055157885194	0.515392021771605	-2.75593562566206	-3.1438657466387
TNS1	0.177444617490338	0.114414709715316	0.120928071711573	142.174394030414	0.271644267311302	0.180289990369288	1.50670742593581	0.131885667277753	0.628599987138627	0.810096139572116	0.797250082053282
ARPC2	-0.10851009537149	0.0767181352046479	0.157244624211592	81.1119136976423	-0.135129859114482	0.134334162171175	-1.00592326576089	0.314452483559532	0.794128873525125	-0.249008610973901	-0.238148989285884
AAMP	-0.0717142489578085	0.0541802607108182	0.185628222943891	47.6416923112944	-0.0781443542123099	0.107653860107269	-0.725885296954933	0.467909090735842	0.870568407522605	-0.112725997034532	-0.0930986160629265
PNKD	-0.250747380367624	0.0839166501772395	0.00280761058607658	53.3396982123537	-0.347140256614434	0.141866474439143	-2.44695061315102	0.0144070578786238	0.314074009268998	-0.7758199467149	-0.777798279702954
TMBIM1	0.203894430439086	0.0544500587339657	0.000180671616720415	76.5696468766457	0.306232199276842	0.106534516773823	2.87448808658873	0.00404683036956129	0.196539274934952	0.908059632688627	0.885289881809811
CTDSP1	0.132929504856635	0.0507208931659468	0.00877227550482271	62.6281493743372	0.196967896646534	0.112245005589622	1.75480321473426	0.0792929735396904	0.532748530877984	0.645223293835083	0.607169543950555
CNOT9	0.00160419921289221	0.0428558418072701	0.970140198370535	90.5481873286518	0.0264264252414766	0.085270257922837	0.309913748183926	0.756626547660001	0.950178352912866	0.158827200963545	0.173074871634103
PLCD4	-0.702102896757662	0.280130858316624	0.0121988597301818	6.72979322606848	-0.981370284308404	0.472920434332224	-2.0751276812433	0.0379747028563811	0.437873401568036	-2.44752791337053	-2.39216148283938
ZNF142	-0.0565536294511675	0.106424442665416	0.595143700681925	24.1657046622761	-0.058229105683902	0.186091008767381	-0.312906604513548	0.75435161969776	0.949885028918933	-0.0565748534495591	-0.0424065280164554
BCS1L	-0.384742846834014	0.118611024823855	0.00117973049727438	15.2930111968701	-0.546203904911464	0.215430463373098	-2.53540700028811	0.0112316746933457	0.293426328266278	-1.27210564757256	-1.28449303532856
RNF25	0.0595574138480369	0.115138506800446	0.604969399925454	17.0783734602479	0.124008931504625	0.204054420780241	0.607724797289141	0.543370013699427	0.901009987695602	0.373471416179375	0.42146047386401
TTLL4	0.149356921174187	0.0525912655732623	0.00451196466287456	67.6134335202523	0.24542451159637	0.100405390864245	2.4443360011237	0.014511904179283	0.314074009268998	0.7060663360322	0.73051056015566
CYP27A1	-0.073721687947254	0.0490824292470069	0.13309774435144	352.166173407945	-0.0905393136220722	0.0865481667441219	-1.0461147477537	0.295508057029805	0.780518039340202	-0.120161049070832	-0.124648630256113
ENSG00000286154	0.0322006607923632	0.114061113879812	0.777705363121432	10.3769047713604	0.0467287647073033	0.228660421227467	0.204358779960518	0.838073139242109	0.97024380245197	0.272148843696443	0.224752257346011
ENSG00000272555	0.334615918812246	0.212210685057681	0.11483926245587	3.03183481274601	0.409484611673799	0.389617328192376	1.05099178615488	0.293262362322599	0.779445732938989	1.3922193373806	1.1481076102841
NHEJ1	0.0987801570021752	0.0763273763381883	0.195608713956713	42.3477061370665	0.139895345011008	0.13150093355129	1.06383537540776	0.287403282790438	0.773760560771772	0.518742648775099	0.461897602783565
CNPPD1	-0.050827214673675	0.0687543614776123	0.459750321861254	37.1886502202716	-0.0630282100254543	0.132335830468265	-0.476274715641498	0.633878676159259	0.927206397050747	-0.0353656450621816	-0.0546221234924121
RETREG2	-0.188690736772147	0.0999350265145397	0.0590079427272483	55.8114568169641	-0.257902657358184	0.163950437139954	-1.57305257526107	0.115706644870742	0.604331846158457	-0.545977656734288	-0.550653726015822
ZFAND2B	-0.0352984600525907	0.0732272917364252	0.629777760774057	29.7824071537774	-0.0140786713223319	0.140123666318606	-0.100473186951307	0.919968668816313	0.985018375024573	0.0221489789307469	0.0699735762415547
ABCB6	-0.335432552158567	0.232274364522617	0.148704621520027	16.5825795116415	-0.438078091766051	0.380593916036744	-1.15103808365596	0.249716568308689	0.747114102136345	-1.08947264663711	-1.00927059799643
ATG9A	0.0478205469878702	0.0742288774330263	0.519425624891067	49.2800613824465	0.0843760744083175	0.130905612960898	0.644556581645745	0.519214579340111	0.892383311641398	0.330000996252653	0.32057936868506
ANKZF1	-0.054712822675398	0.064230659777059	0.394315196195348	100.846086955824	-0.0532699550793283	0.111803631536264	-0.476459971356563	0.633746718271767	0.927193880181242	-0.049756965464629	-0.0297835522738143
GLB1L	-0.113549787335663	0.204454286639048	0.578634884530772	4.41222834303046	-0.0632861198597029	0.372323483040874	-0.169976170567666	0.865028877059683	0.974658191830569	-0.267674369782793	-0.0552786047814671
STK16	0.0618741667326567	0.102913583274837	0.547690474281107	11.9113396691028	0.11663180257712	0.202356343042384	0.576368404486788	0.56436619575753	0.904718750204971	0.382052089536304	0.402682798627378
DNAJB2	-0.0380609696154372	0.0629870860681235	0.545666648262703	456.449787500157	-0.0341258606720649	0.104280638810652	-0.327250207337425	0.743478649546819	0.946251419030128	0.0119173343036716	0.018945647257824
DNPEP	0.227959514915039	0.0643797157509338	0.000398826205239984	50.4530182652719	0.33372429458072	0.11647587192046	2.86517962113748	0.00416772763335957	0.198868790740626	0.997190687867593	0.955268005042278
GMPPA	-0.131416375393082	0.0832640724770185	0.114494803607245	19.3398291118207	-0.160633530131681	0.167785651767167	-0.957373460959522	0.338378788764776	0.805195960294232	-0.333847744224793	-0.303065795865926
CHPF	-0.149221608279018	0.222049335642378	0.501570924624207	10.4140500775961	-0.178378707709776	0.384433534879468	-0.464004025470107	0.64264486156449	0.929142861876976	-0.399793874454111	-0.348234205534824
STK11IP	-0.0468493829166278	0.144245638092514	0.745340841876765	12.7385528860412	-0.00921652030563544	0.258262697641865	-0.0356866105317929	0.971532247000213	0.994763536215738	-0.0206327509315042	0.082349650136994
FARSB	-0.0699588060402483	0.0575567005940127	0.224184478904044	116.3974716765	-0.0742718542958242	0.0949030925586541	-0.782607313348835	0.433857745538476	0.85592152826632	-0.106224275434305	-0.0832415908570182
ACSL3	-0.0984780394773832	0.0599978237102091	0.100722668025846	445.617890160791	-0.127196729360486	0.105262766315883	-1.20837342407268	0.226903657446388	0.731191623147344	-0.211852384560086	-0.217956074725968
AP1S3	-0.462736279848038	0.411327299645852	0.260596176014777	5.8410821214292	-0.741260830048121	0.669252314226341	-1.10759546779457	0.26803656165487	0.761878342982942	-1.56097382040264	-1.78098911515387
WDFY1	0.0689548894876345	0.0441531225028576	0.118353564713552	162.314948125289	0.114952758661085	0.0834693084142749	1.37718594828354	0.168454765100997	0.673893707234956	0.408277316013757	0.398408975887775
MRPL44	-0.228748693526942	0.116368119767592	0.0493294206894873	25.8958287778313	-0.310529558632136	0.204205618813931	-1.52067098072891	0.12834242451781	0.622886674770326	-0.69434231165316	-0.684609750174231
SERPINE2	0.692744270011927	0.377052936676816	0.0661715251906095	6.43762265998444	0.705211035501852	0.602818543037592	1.16985624222557	0.242058825729542	0.742098994062294	2.71863719657521	1.90084689410353
CUL3	-0.0194093243205902	0.0251144573637971	0.439620209761155	393.445301826598	-0.00624046257353014	0.0515423950433535	-0.121074361567427	0.903632136267046	0.981891579688011	0.0809983644415342	0.0899248797592639
DOCK10	0.0242413552487998	0.0419937238085026	0.563762893785969	5412.57857699161	0.0544684876120187	0.0712792255121181	0.76415655782846	0.444773951351568	0.862306105953963	0.242669566268662	0.244452875913812
IRS1	1.1463796727286	0.438219156241872	0.00889675327050548	3.84035939220195	1.67420621931402	0.747319383098422	2.24028207641648	0.0250726161054994	0.376378783442556	4.39878929207587	4.3673182064924
RHBDD1	-0.0238921303443722	0.0366428997297827	0.514384276504698	311.107492394692	-0.00758973296107681	0.0589617591505786	-0.128722973507182	0.897576856411557	0.98040609013059	0.06439517190084	0.086490459486454
MFF-DT	-0.0256121877552833	0.134011918857908	0.848432573581208	24.2094806553504	0.00281757256725775	0.223897920358384	0.0125841837331396	0.989959539093764	0.997518583561852	0.0580245093687347	0.112981118009561
MFF	0.0409732865127822	0.0406422577536297	0.313384885871328	313.063158021768	0.0819354041700424	0.069711027366582	1.17535786324275	0.239851573847539	0.742035154012947	0.304640455680287	0.314366909401182
AGFG1	-0.0628651575863941	0.0324811852163126	0.0529371836480515	288.144386906081	-0.0701218520638686	0.0586376940570446	-1.19584941378581	0.231755328773554	0.734941544826055	-0.0799511754004176	-0.0726782138429045
DNER	-0.11073389183269	0.0573045743239216	0.0533133127034841	673.958381784829	-0.134533697437155	0.0922281667301839	-1.45870510286447	0.144646291015441	0.645834961085184	-0.257244996983187	-0.236631524907074
TRIP12	-0.0517801499135149	0.0290430982698665	0.0746070118097073	571.560110772866	-0.0546225039290081	0.052309211363101	-1.04422342653667	0.296382030806321	0.781074009911747	-0.0388950788993669	-0.0332263175135912
FBXO36	0.0755547055253157	0.144004267814439	0.599812681757655	21.4690735742876	0.152244396346676	0.243141538659216	0.626155436813535	0.531212993488816	0.896376090140413	0.432721384265975	0.493330762992695
ENSG00000225963	-0.252620602873787	0.257623749527917	0.326800079943491	5.90699021366658	-0.358516276960063	0.438002923141433	-0.818524849991233	0.413057558456807	0.843939776545625	-0.782757894459325	-0.80675469589613
SP110	-0.214354339610424	0.0995345784868502	0.0312741792130443	87.2672228809887	-0.240374606815915	0.161610953660557	-1.4873658088844	0.136918222109337	0.636828382910984	-0.641029224201474	-0.506037989480862
SP140	-0.732910276339886	0.233884862143478	0.00172654252812628	4.14405599351584	-1.01026458631307	0.426032581327128	-2.37133174924324	0.0177241143012245	0.339651975950533	-2.56163074364343	-2.46570876994316
SP100	0.0463182127571664	0.281271779656125	0.869200404253643	5.1665811882438	0.0581550887999972	0.497080838065113	0.116993221920132	0.906865424719764	0.982191125853099	0.324436725936132	0.253836716228265
CAB39	-0.0632413763012002	0.042996921839123	0.141335752333903	197.683340526129	-0.065329954941944	0.0885693537241114	-0.737613544583865	0.460749322316615	0.868602460232815	-0.0813445954427303	-0.0604809635566359
ITM2C	-0.3281931771405	0.325602633184636	0.313475512932457	19.2121919424653	-0.40650248036162	0.481767612999269	-0.84377295067827	0.398796293466859	0.838168041212947	-1.0626598118498	-0.928898330929242
C2orf72	0.053955190664664	0.158690208766787	0.733854061736557	50.4635210458154	0.0983844415198474	0.245341913234218	0.401009514529724	0.688413118894928	0.933545995003692	0.35272218240124	0.356236135809609
PSMD1	0.0133660773589097	0.0315411045694219	0.671735790973741	262.79640730806	0.0362729811682452	0.0588502861454826	0.616360319448159	0.537656736283226	0.89909463117956	0.202390256438731	0.198138203346095
B3GNT7	0.364307138779129	0.224679492014844	0.104920615103239	5.38046517761251	0.586235234319839	0.448869266373988	1.30602667243295	0.19154348728581	0.691918434393266	1.50218819154537	1.59800699831639
NCL	-0.0407100598660614	0.095663621164412	0.670432688369922	102.802125898967	-0.0503312068643856	0.160568118035395	-0.31345703916945	0.753933454962332	0.949885028918933	0.00210576644741149	-0.0223032899489036
LINC00471	-0.385019833483946	0.152843940261429	0.011767565018027	6.12913238008295	-0.570003718493209	0.275815444163495	-2.06661276790334	0.0387706567439869	0.440471899662321	-1.27313153686057	-1.34507285906787
ENSG00000289018	0.0290289910082316	0.135824668851818	0.830762297427959	13.4288765804848	0.0399740774752512	0.239071803246973	0.167205320461635	0.867208498231731	0.974658191830569	0.260401771924417	0.207558939401465
PTMA	-0.0494581043877159	0.0717352926796734	0.490538313769622	1593.57459820935	-0.0689647313878124	0.132499052572631	-0.520492260501324	0.602720520818322	0.917954399514367	-0.0302948029229883	-0.0697328896553925
PDE6D	0.107051980736502	0.058682042519626	0.0681110290954074	116.598631549496	0.170716316672213	0.099451770398689	1.71657393315206	0.0860570486396349	0.54664301966112	0.549379415433104	0.540349016879601
COPS7B	-0.0988575991454203	0.0589863753602656	0.0937500346158527	63.7873148020577	-0.114356320157381	0.108874774326436	-1.05034725320771	0.293558487236272	0.779716974401981	-0.213258178657727	-0.185272216779226
ENSG00000261096	-0.054075519604078	0.164859232048692	0.742903904896963	7.95538221711675	-0.079620497110199	0.30804715006974	-0.258468539936738	0.796045325707997	0.957692192043547	-0.0473965542525965	-0.096855976441444
NPPC	-0.201253687913355	0.337728000267648	0.551238922452971	6.52290086914133	-0.306020381857213	0.545936385352835	-0.560542198812109	0.575109664613421	0.908593172265119	-0.592507686267181	-0.67313213362501
DIS3L2	0.149321712864374	0.0640001393537919	0.019640448021771	585.484387456297	0.23420663613849	0.105156374659337	2.2272224284759	0.0259324118733786	0.378450126024088	0.70593593325685	0.701956684486268
ENSG00000227033	0.095206582186902	0.144843603834596	0.510984124583292	14.885427898861	0.15129125257422	0.259526928562205	0.582950113933774	0.559926883238266	0.903352707501054	0.505507021268179	0.490904639715077
TIGD1	-0.346663708283585	0.111346124561372	0.00184952579427689	11.4086518229104	-0.550026149175008	0.222386307236187	-2.47329143601835	0.0133874920234431	0.309219441744631	-1.13107004045897	-1.29422214026372
EIF4E2	0.102065122331874	0.0491133128573381	0.0376949996909491	94.8191597444831	0.154062830242265	0.0916035131848009	1.68184412241328	0.0925990703352402	0.561451246220326	0.530909338917197	0.497959387687505
EFHD1	-0.182137273151195	0.0799051253330777	0.0226421608170526	905.091769608269	-0.244070535962359	0.125770928742612	-1.94059579906454	0.0523073240536325	0.478597331188165	-0.52170526624274	-0.51544557309388
GIGYF2	-0.00697774780768767	0.0244908787579953	0.775711482127628	592.108455231946	0.0187121417953954	0.0483932862524964	0.386668136108036	0.699001908440814	0.936079211324692	0.127041815202751	0.153439006427281
KCNJ13	0.248476796576278	0.183223786580045	0.175055165134026	4.17209736149464	0.3500556578089	0.348877726025506	1.00337634562347	0.315679312660231	0.79458872126096	1.07318156858516	0.996837704837934
SNORC	-0.274245275436861	0.131982290015535	0.0377190765783007	50.6361464519851	-0.381108027393275	0.219703239246259	-1.73464910531475	0.0828029760876142	0.542138522029305	-0.862850274162893	-0.864259526953131
ATG16L1	0.0595923617322893	0.0500040956847764	0.233359437734171	68.6724721504229	0.0954265026436445	0.101479810209742	0.940349636508125	0.347038246693398	0.808999841801404	0.37360085440357	0.348707025754333
DGKD	0.0013354041285747	0.0505684324407014	0.978932024265916	260.41956010567	0.0251901403932888	0.0862961263711122	0.291903489212944	0.770360415615883	0.954184056873801	0.157831651186187	0.169928043700449
USP40	0.046161061098477	0.0366839536837539	0.20826709818879	391.387032197952	0.0911427544945778	0.0657158067725119	1.38692285723717	0.165465287168321	0.671150267394291	0.323854675489723	0.337803213128965
ENSG00000235726	0.0238869144078363	0.220759189954363	0.913834278011361	6.03608451265469	0.145961307816594	0.3860524583944	0.378086720192511	0.705366173146575	0.936677742104193	0.241356806025283	0.477337847990084
SH3BP4	0.103447711583694	0.0429020546125925	0.015897812330206	322.616778746499	0.162422645148974	0.078289021366372	2.07465417646337	0.0380185971577542	0.43788237275538	0.536030103775386	0.519238382659553
AGAP1	0.0339184632250726	0.0458607301442631	0.459544499122574	5732.47376540162	0.0638841404053591	0.0826113290375779	0.773309679793431	0.439339128451774	0.859744762775472	0.27851115435317	0.26841939080486
GBX2-AS1	0.468569779750134	0.333964587705824	0.16060124654608	5.55637738399908	0.628017773198829	0.527332062032704	1.19093417301048	0.233679427816119	0.735497590171733	1.88835094176457	1.7043598834756
COPS8-DT	-0.0638110761919761	0.0923073449640004	0.489383779780459	40.7146370283329	-0.0441114019138758	0.149431563595918	-0.295194675424522	0.767845169259752	0.953472029836214	-0.0834546213788925	-0.0064714563800996
COPS8	-0.115391572327623	0.098093496251276	0.239457942430407	40.1327376078791	-0.133955040046765	0.161679584604361	-0.828521673744772	0.407375125697083	0.840789576389829	-0.274495880835879	-0.23515861577714
RAMP1	-0.546472971898979	0.446852846199215	0.221353413910393	23.5159640698032	-0.473603527662934	0.722843786440763	-0.655194851981681	0.512342308417671	0.889534276707573	-1.87111358854492	-1.09969671152472
UBE2F	0.0738785615689226	0.0575208235640747	0.199009232886023	96.130761088682	0.132421785412378	0.103987314493495	1.27344172755478	0.202861338234711	0.706905974789383	0.426513366188397	0.442874473815132
SCLY	-0.000319381299805081	0.0470851055729438	0.994587939202406	124.719960111669	-0.000345710554492401	0.0883692262012818	-0.00391211476385415	0.996878591991839	0.999664552885237	0.151702739755452	0.104929326624937
ILKAP	-0.0364694708304945	0.0317478672376657	0.250670666548015	369.549739621819	-0.0374902482386455	0.0580947361496206	-0.64532952076916	0.518713665978615	0.892383311641398	0.0178118478325865	0.0103819664930934
LINC02610	-0.157349903993161	0.124633134663896	0.206767277397635	16.1598640144222	-0.200765518816705	0.22070993983339	-0.909635148141762	0.36301495586939	0.818340567226223	-0.429899049216003	-0.405217385940198
HES6	0.0433958452601997	0.174868366706996	0.804008351276847	56.009554799418	0.0878790779109222	0.270230824721424	0.325200050740011	0.745029670281463	0.946839859461132	0.313613007495184	0.32949588116181
PER2	-0.0777262086979577	0.111234897755643	0.484703651084388	36.3867353291781	-0.0853530354386077	0.190693414093113	-0.447592990269349	0.654446963004253	0.92925266634598	-0.134992792560158	-0.111447526090395
ENSG00000283635	-0.159521748049139	0.233422083627501	0.494351153620703	3.09285358164264	-0.100931437997296	0.45505983351828	-0.22179816930215	0.824471004653648	0.965537315393196	-0.437943016507574	-0.15110064681354
TRAF3IP1	0.0347259869459738	0.134474917949138	0.796226371076613	46.0214231763603	0.0771944320903732	0.223600895033596	0.345233108654484	0.729919130006545	0.942358134095429	0.281502020285841	0.302299283242983
ASB1	-0.183678946396385	0.1018079243396	0.0712044398143147	25.5301219444803	-0.263639796056873	0.191529907172211	-1.37649414626315	0.168668698388186	0.673893707234956	-0.527415238431797	-0.565256985404421
HDAC4	0.00845806533407215	0.0479705789283697	0.860044305041822	709.204143262126	0.0298655498983817	0.0854572371761573	0.349479469325907	0.726729381440001	0.942181861900394	0.184212207197227	0.181828787492192
ENSG00000286307	-0.334373159996135	0.200121712374031	0.0947515101648274	3.63478857263579	-0.579969151451843	0.428094880130654	-1.35476778249447	0.175491554278661	0.680881412023329	-1.08554892297929	-1.37043877926915
HDAC4-AS1	0.0697319524075735	0.115899357101	0.547400795801237	22.423448262155	0.10765301800654	0.198331900303441	0.542792247953224	0.587272851233318	0.912089752718819	0.411155362756697	0.379828284040079
ENSG00000286525	-0.198335736734156	0.198339130792826	0.317318789333736	33.7801112879339	-0.275905692082885	0.308157664893844	-0.89533937823007	0.370605696152138	0.823132475021526	-0.581700324762901	-0.596478482863141
NDUFA10	-0.000295721885214193	0.0489614690083796	0.995180894350351	299.982644484432	0.0211140274613929	0.0802394192589657	0.263137839934375	0.792444339279735	0.957692192043547	0.151790368310819	0.159552743822254
COPS9	-0.473886925818753	0.189742290514866	0.0125062137354273	32.3042157537784	-0.657022845116903	0.315125557818519	-2.08495575435136	0.0370733169869058	0.433538354564916	-1.60227302474535	-1.56657053318642
GPC1	0.392154698981972	0.552381011084823	0.477744348533858	8.48946323699811	-0.204858417169128	0.732029029153663	-0.279850127536575	0.779592491340601	0.954994792753792	1.60532859097008	-0.415635411271408
ANKMY1	0.117977335888326	0.0635080585416229	0.0632151735342468	138.90332277367	0.167829533137756	0.111195289023482	1.50932233381141	0.131216429969517	0.628005298512794	0.589844198918909	0.533001024968224
DUSP28	-0.0325042080161809	0.126126335879345	0.796629565177694	8.85766088614191	-0.0579603308158008	0.246924193353052	-0.234729250417877	0.814418883374019	0.961684386317264	0.0324981897423712	-0.0417223909714654
RNPEPL1	-0.0778966702652682	0.0769597745160252	0.311454943288751	37.2883919557272	-0.0856488781827096	0.144688034428194	-0.591955502894163	0.553880385580417	0.901094113860491	-0.135624139579821	-0.112200561454756
CAPN10-DT	0.0839249279225045	0.0960959686182593	0.382475092506382	29.3792950279642	0.152291872884873	0.168340486389567	0.904665753028926	0.365642489492159	0.820639386898468	0.463722594965632	0.493451609330665
CAPN10	-0.0662547110116468	0.109192301348817	0.544002962274485	14.4025868307963	-0.034609344177964	0.220051033655354	-0.157278716682465	0.875025193120895	0.976860595791153	-0.0925052336951282	0.0177149928467031
GPR35	-0.0117553393481743	0.337843786095634	0.972243054669792	4.38393378244385	0.0152170885522289	0.543793202587381	0.0279832268587133	0.977675528936391	0.996158336437424	0.10934681082231	0.144542730466829
KIF1A	-0.0203937823161429	0.0492778072916129	0.678981559241005	204.406593037832	-0.00370185126216721	0.0836972880303492	-0.0442290467144515	0.964721828772488	0.993787310433567	0.0773521781997754	0.0963866373380264
SNED1-AS1	-0.423249012127391	0.313348955662269	0.176782779984418	14.8126972834114	-0.45780694072405	0.499359419585446	-0.916788434879447	0.3592535140747	0.816419474889004	-1.41472285495964	-1.05948822631313
MTERF4	0.0826696734093632	0.0434593732060772	0.057141243034167	170.494896160917	0.141149888191535	0.0799780344719454	1.76485817791692	0.0775876040395647	0.530992139062603	0.459073446138157	0.465090905306234
HDLBP	-0.0394618767622186	0.0414306192224712	0.34085310792597	233.342830305029	-0.0347268539672595	0.0684171740279867	-0.507575100267283	0.611751356407361	0.920203810617223	0.00672872454312188	0.0174158845239125
SEPTIN2	-0.0410523133778049	0.0378229448917299	0.277752854704874	360.685644623982	-0.0387157941019977	0.0697776683302121	-0.554845053273794	0.579000647874274	0.909299626091284	0.000838145023897076	0.00726247347138081
FARP2	0.0479808902992966	0.0461087068661896	0.29805952003033	424.965748310531	0.0792383119146995	0.0826720832469526	0.958465165054617	0.337828249057771	0.805195960294232	0.330594867782695	0.307501755904239
STK25	-0.0245717496144221	0.0611136590917808	0.687635151278763	79.7320080779624	-0.0122078039355146	0.107180925238805	-0.113899034817202	0.909317830693136	0.982397858941674	0.0618780320703094	0.0747356646563958
ENSG00000289555	0.0982825858970084	0.197192317321774	0.618195222015191	3.50022775915892	0.140303507328861	0.366058879637387	0.383281256468479	0.701511235263514	0.936220681311188	0.516899769824294	0.462936535344429
BOK-AS1	-0.308606436226957	0.124121479420883	0.0129069743531713	32.952392872058	-0.411748146004812	0.208088723220405	-1.9787143658366	0.0478481746004819	0.466217028370619	-0.990115421370486	-0.942250599381614
BOK	-0.122753432282936	0.0559091717632721	0.0281215411702443	334.706029225407	-0.1571242847332	0.0962817187805689	-1.63192230802708	0.102695853924167	0.585350423512265	-0.301762369202145	-0.29413339532557
THAP4	-0.0208640658783336	0.0580006044200753	0.719055393442029	48.6756095916407	-0.00753562751467167	0.11317465181372	-0.0665840574183959	0.946912837914152	0.990108987284421	0.0756103654846252	0.0866281789856132
ATG4B	-0.0250389611637357	0.0484254197321182	0.605112637204121	237.48858800016	-0.0134184403813846	0.0822810861406762	-0.1630804965122	0.870455055742814	0.975889545785027	0.0601475973226678	0.071654121927026
DTYMK	-0.0912643638572433	0.0748637797547742	0.222816733629279	36.5501709198697	-0.107207882472694	0.140668975403364	-0.762128835909119	0.445983114060031	0.862515475773313	-0.185134733916294	-0.167076650101264
ING5	0.0388124019526218	0.0458604234125979	0.397376583538583	146.539889310065	0.077580265978724	0.0844675868801434	0.918461966822939	0.358377061817893	0.815322924422636	0.296637079620689	0.303281381227434
D2HGDH	0.201687027811986	0.0837097306751933	0.015980446887906	73.3690329911539	0.298040599594271	0.14085808896656	2.11589268164093	0.0343539360034056	0.419493841563841	0.899883965341401	0.86443906030196
LINC01238.1	-0.00732013598486585	0.250478778153362	0.976685481118834	3.24321148056424	-0.00518745501996458	0.476282909492856	-0.0108915413855353	0.991309979095406	0.998189791524643	0.125773695012141	0.0926051953748487
ENSG00000291147	0.00937110053443188	0.0756583638917915	0.901425542686646	120.419645127582	0.0323694974711525	0.129616128732051	0.24973356161615	0.802793401950457	0.9586070851101	0.18759386126559	0.188202312313717
LINC01266	0.0968871110306508	0.160615746915651	0.546360355873597	87.35261978267	0.130891121406744	0.245333984171493	0.533522177323987	0.593672163393783	0.914257624999645	0.511731279872037	0.438978335916952
TRNT1	0.0384667891352272	0.0474658585286518	0.417704781482067	88.508705543761	0.0615827290082929	0.0903756040690843	0.681408767804399	0.495612876531361	0.882875833029512	0.295357016169072	0.262561399677869
CRBN	-0.147946208641989	0.0364395062678844	4.90622591084741e-05	213.45136332948	-0.190854732120499	0.0670340772797657	-2.84712999515112	0.00441153438346249	0.202199921257014	-0.395070113125253	-0.379990561826142
ENSG00000223727	0.361359696471385	0.0955380356248329	0.00015534551530944	190.103062548079	0.549341158102597	0.156939458544421	3.50033804880948	0.00046466848829888	0.0780912747292088	1.49127160227552	1.50409716046878
SUMF1	0.235337912161551	0.0657372666523364	0.000343624261432092	694.840965696577	0.347786537655665	0.111428598724279	3.12116047080728	0.00180139842662215	0.136896946752679	1.02451842622514	0.991061907542122
LRRN1	-1.30916943130753	0.4962167097999	0.00833223948545351	28.6705978145817	-1.42255960443703	0.741937948699322	-1.91735657534554	0.0551926470077754	0.488834875400388	-4.695950554161	-3.51516066757066
ENSG00000287720	-0.40517165089842	0.775143514677308	0.601179324730517	3.56982257061273	-0.16077976551626	0.957748521248924	-0.167872632480393	0.866683480673766	0.974658191830569	-1.34776882939618	-0.303438022051303
SETMAR	-0.0772075337530361	0.0890153028674886	0.385749586818629	50.6360657534	-0.0930670136892997	0.145186316988882	-0.64101780126034	0.521511117401494	0.892812318057091	-0.133071750264131	-0.131082614455717
ITPR1	-0.206342952187918	0.378649025429671	0.585791238198135	30.0824902982387	-0.322754244435069	0.627920933801925	-0.514004593668922	0.607248779004983	0.919241745134088	-0.611357048517696	-0.715726351515096
ENSG00000235978	-0.254004309700934	0.330781319810593	0.442551385711197	5.8792667762118	-0.308065164152744	0.53153681335451	-0.579574464858898	0.562201617034149	0.903812106507817	-0.787882798537064	-0.678336903428062
ARL8B	-0.115147849602162	0.0310002173379722	0.000203669707510208	214.587838142761	-0.144936985041776	0.0627292636710113	-2.31051628155417	0.0208595881975492	0.35825243570662	-0.273593192806124	-0.263111956244598
ENSG00000233912	-0.134499037901961	0.0895315334605918	0.133031714984131	33.7983327987276	-0.181600350988582	0.159660189582243	-1.1374178589149	0.255363645014141	0.749683463054925	-0.345265155306461	-0.356434546319454
EDEM1	-0.287011104741039	0.0781012327354499	0.000237979769859384	35.2966450908057	-0.37671622576429	0.142484256209739	-2.64391474388411	0.00819532954860395	0.261306301063857	-0.91013171367967	-0.853080676006751
GRM7-AS1	0.577222021412075	0.180782428958771	0.00140846847816865	7.8988905013644	0.849253132446909	0.341500557577855	2.48682795269901	0.0128887713432923	0.302948091814212	2.29077167527855	2.26749030557397
ENSG00000270207	0.341880520786367	0.0813876458765446	2.6615689947084e-05	191.787978886924	0.501535152696891	0.140113381607221	3.57949502712627	0.000344258799036853	0.0633242389879789	1.41912560650488	1.38241219973533
LMCD1-AS1	0.119017546355465	0.0563327852828168	0.0346214807321358	1438.74227302531	0.168946775771129	0.101326341919826	1.6673529564978	0.095444242317521	0.567512293983569	0.59369687837395	0.535844843957449
ENSG00000228351	-0.0146220426335908	0.145698257843547	0.920059802627835	8.32520129024183	0.0618255156878293	0.308102423985711	0.200665463413221	0.840960166580961	0.970572124970502	0.0987292587015387	0.263179386629828
ENSG00000231401	-0.11607630618563	0.11104868635937	0.295896344055069	20.9107256835047	-0.18032388338582	0.204106483348527	-0.883479448704738	0.376977281537304	0.827042394666595	-0.277031963821246	-0.353185437576703
LMCD1	0.121587352037351	0.238562881183579	0.610285586440894	15.4916739223615	0.195692384604867	0.38748657865987	0.505030097511177	0.613537696737677	0.920212434610033	0.603214796013518	0.603922867484113
CAV3	0.0126234714376783	0.23270046481594	0.9567377954794	6.83306014738121	0.00399370939824465	0.390010713928412	0.0102399991990418	0.991829805521176	0.998189791524643	0.199639829802678	0.115974845740653
RAD18	0.0202880188240635	0.127830138404647	0.87389675787384	82.4039151966527	0.0435011862941027	0.205306871222752	0.211883733043232	0.832197741625066	0.968410367852653	0.228027396723557	0.216536809325592
SRGAP3	0.100096620207139	0.113964677043687	0.379774059863968	209.504337514273	0.180239524111284	0.178030651751607	1.01240725873856	0.31134336912721	0.792193087517876	0.523618499291225	0.564589300363765
THUMPD3-AS1	-0.21388850813757	0.0731317552677142	0.00344787477855221	287.929787124204	-0.293688045880486	0.120282704025497	-2.44164818424959	0.0146203867511937	0.314074009268998	-0.639303900911935	-0.641741520534785
THUMPD3	-0.164069325878882	0.0584798387087937	0.00502275509531579	41.6591672798386	-0.239886556112085	0.119646064512998	-2.00496821260698	0.0449664454126904	0.454222428601581	-0.454786107620695	-0.504795709766682
SETD5	-0.101684576153808	0.0467224951101816	0.0295289812609951	598.289481702735	-0.127830593768326	0.0798882024857174	-1.60011853804296	0.109572289215411	0.598033086025557	-0.223728594582343	-0.219569507283736
MTMR14	0.0098105889514032	0.06367594619867	0.877554097555859	114.203763787355	0.020743732697142	0.113769371784278	0.18233143395109	0.855322631403697	0.973755861436051	0.189221616463488	0.158610198979503
BRPF1	-0.344247913966849	0.106051503900381	0.00117020495675964	15.3686678220136	-0.510311232329738	0.202892774908004	-2.51517695768676	0.0118972651702371	0.297666526010735	-1.12212254240381	-1.19313216096434
OGG1	0.106602467766651	0.0887313855003873	0.229593536425104	57.0178757634564	0.161681771667764	0.15421269175017	1.04843362652469	0.294438867579846	0.779871257260579	0.547714531798081	0.517352570203475
TADA3	0.134332699038618	0.0693815163284424	0.0528499036474035	40.8902198858536	0.209326827319941	0.132365209408088	1.5814338847497	0.113778864904539	0.603733037124613	0.650420374202125	0.638627850933916
ARPC4	-0.0631971849124307	0.0948905406583788	0.505410528962779	49.8567654311217	-0.0561710356542562	0.165580105423401	-0.339237829995473	0.734430572908213	0.943731003154043	-0.0811809215892358	-0.0371679357387948
TTLL3	0.0275136176811522	0.0540954204453419	0.611023727431063	95.8903707438776	0.0596435051326467	0.10428951764518	0.571903164185392	0.567387580265836	0.905477110691014	0.25478920805548	0.257625317293265
RPUSD3	-0.0160963163614694	0.112677004558227	0.886405800093094	20.8750081525966	-0.0370022971772677	0.20842626631681	-0.177531833348796	0.859090662949823	0.974411312369467	0.0932689174706673	0.0116239925783038
JAGN1	0.00221792653603064	0.0750294092054929	0.976417358722785	22.8687015579028	0.0227678832203403	0.15835502343427	0.143777461090717	0.885676201375359	0.979210978861178	0.16110029349967	0.163762452861492
IL17RC	-0.240238480123378	0.292341730306951	0.411206221184823	3.82981688179507	-0.329747809822247	0.500324927045891	-0.659067322048501	0.509852538700397	0.888652071909534	-0.736897608067965	-0.733527707689983
CRELD1	-0.188403310791357	0.17982437814134	0.294773490647028	61.8379889621981	-0.263004731360529	0.282306871273785	-0.931627098461458	0.351529273658888	0.810941653971191	-0.544913102775244	-0.563640497643479
PRRT3	-0.109971153974884	0.162804759715499	0.499371654055009	16.9079656674153	-0.153929344538215	0.278133522035629	-0.553436865184831	0.579964301193396	0.910157971924196	-0.25442000668826	-0.286001024321693
PRRT3-AS1	0.106175698895311	0.0840302656052617	0.206394765902635	30.6297865742378	0.158412058929855	0.150360032314687	1.05355164195706	0.292088239040529	0.778778077078248	0.546133886616549	0.509029873865523
ENSG00000269982	0.280764980371706	0.127559055178202	0.0277318617712978	7.61398364498118	0.336088458600004	0.262933976094895	1.27822377157796	0.201170536665037	0.705202739308341	1.19276892737356	0.961285726109174
ENSG00000291224	0.149748652665598	0.084804532931295	0.0774278086846385	21.3368701084722	0.233261945495636	0.186090419492804	1.25348712809289	0.210028480644215	0.714067622996917	0.707517211519929	0.699552077725979
ENSG00000291078	-0.0926684663027276	0.153034636214301	0.544820807838679	16.3868530368161	-0.114743050577881	0.258696201208267	-0.443543623918564	0.657372572852009	0.929293389704777	-0.190335178264222	-0.186256596788258
FANCD2	-0.198479393070785	0.268655264652165	0.460035496852828	9.00107114393902	-0.2846866231874	0.429072994112078	-0.663492289409938	0.50701531614548	0.887710624489159	-0.58223239191104	-0.618829383081389
BRK1	-0.312998543343142	0.127587996561271	0.0141592607591861	26.5291078580345	-0.431094832763638	0.226097475205455	-1.90667689841252	0.0565624403053472	0.490480036288109	-1.00638268783763	-0.991495475597294
VHL	-0.0374253342128902	0.0587633062544162	0.524201240472659	73.3598649952911	-0.0506206486884779	0.110157974829365	-0.459527771519851	0.645855213739034	0.92925266634598	0.0142715688875866	-0.0230400324711115
IRAK2	0.0872165746890961	0.0819573785187273	0.287251743358667	173.656683830413	0.153747796338149	0.139894460795011	1.09902704842215	0.271756267994634	0.764198809574214	0.475914031479221	0.497157503323256
TATDN2	-0.00690642377015714	0.0905285278286932	0.939188360568873	22.9812600908402	0.0202229999923327	0.15867957437512	0.127445514471355	0.898587794570934	0.980877396587262	0.12730598160246	0.15728473080454
SEC13	-0.0824216230535059	0.0580215724195984	0.155452243914418	56.3033395757843	-0.108015770031769	0.107963506574675	-1.00048408447217	0.317076296024876	0.795647225628205	-0.152383433196831	-0.169133039566745
SLC6A1	0.147920076844539	0.0769101931682574	0.0544445023930794	486.657183451319	0.22456321411133	0.127060376351827	1.76737406703031	0.0771656030447161	0.530992139062603	0.700744623932772	0.677410407909665
SLC6A1-AS1	0.332485541152132	0.227395029702613	0.143700232023944	4.56255817642148	0.503339581197653	0.403636765076373	1.24701123571441	0.212393377811836	0.716185802041661	1.38432895125021	1.38700517522865
ATG7	-0.0245313435631714	0.0438538853745026	0.575896850748909	550.55843382218	-0.00802279528373036	0.0781858940728313	-0.102611799466755	0.918271077656709	0.984804771675093	0.0620276859801965	0.0853881466853735
VGLL4	-0.13514480217672	0.11199071545041	0.22752841530699	252.751068869914	-0.163242904832152	0.177479851184525	-0.919782745718154	0.357686301710032	0.815131290736644	-0.347656904700223	-0.309707673915994
TAMM41	-0.0166816933090207	0.0480552597865853	0.728489420304436	129.303319701032	0.00616355986714082	0.0843502182988927	0.0730710600570162	0.941749570806505	0.988099360112956	0.0911008276364172	0.121497962906882
TSEN2	0.0208789973666506	0.0572357533909655	0.715268602215241	105.909813887417	0.0662454267551519	0.100778522996938	0.657336749787104	0.510964411452072	0.889534276707573	0.230216233465084	0.274429787078644
MKRN2OS	-0.183125914106367	0.187217024726737	0.328001247328855	8.02212320852026	-0.194926758782418	0.333206396165412	-0.585003052239285	0.558545664444157	0.902613950528919	-0.525366945120939	-0.390355460550813
MKRN2	-0.1469968417216	0.0866727373973551	0.0898861442391061	28.552942448762	-0.221446549077125	0.150699054079542	-1.46946210399065	0.141707493257121	0.641696272058192	-0.391553895451019	-0.457858687672263
RAF1	-0.0474645782704117	0.0331294404788898	0.151943340137185	318.169946769061	-0.0542057856659882	0.0636503570285147	-0.851617935806779	0.394426181484679	0.836779440770931	-0.0229112806860435	-0.0321656067296186
CAND2	-0.130059188208979	0.0972507241889134	0.1811052897317	35.9531489133737	-0.162251013129943	0.177700268398077	-0.913060034138359	0.361210968294477	0.81798193554836	-0.328821062273381	-0.307182922019014
RPL32	-0.115126133177079	0.0977243352812138	0.238768596748504	152.705279595204	-0.153248620360608	0.161648192399536	-0.948037946393069	0.343110136667786	0.806991079940091	-0.273512760598033	-0.284268315342571
IQSEC1	-0.0615113351426676	0.0858242921424238	0.473551567756424	254.186142451404	-0.0627426150595451	0.139231923603708	-0.450633830486518	0.65225347981752	0.92925266634598	-0.0749369556059728	-0.0538951727271806
NUP210	0.0825942390809037	0.0733543395355458	0.260181372038338	117.551229574966	0.142551105397987	0.122074918642316	1.16773459268621	0.242913838582742	0.742098994062294	0.458794056248667	0.46865755052788
HDAC11-AS1	0.0271260631472768	0.165887626791658	0.870108465374621	5.135929712259	0.0836651385207561	0.34738351066401	0.240843724449769	0.809676239670817	0.961269338453284	0.253353802973972	0.318769759100914
HDAC11	-0.00512385177009086	0.0427580365528178	0.90461492176705	242.080706149388	0.0058326429259222	0.0749217669599007	0.0778497780096927	0.937947549440831	0.987540216166706	0.133908182540386	0.120655650007979
FBLN2	0.678005018909881	0.260062550363399	0.00913168479357346	4.14223033534357	0.992198062686237	0.478988955027648	2.07144246703761	0.0383174657536639	0.439064273600772	2.66404669619339	2.63134099913436
CHCHD4	0.0973198661662928	0.134929011442502	0.470745152116765	7.64955854276473	0.121467855285352	0.269259132693957	0.451118794263569	0.651903932787384	0.92925266634598	0.513334096679617	0.41499244213162
TMEM43	-0.162313543468009	0.0532442577522639	0.00230009574787524	61.8721263422707	-0.199258656640398	0.103097709859769	-1.93271661331203	0.0532711174751456	0.482140490646883	-0.448283128622134	-0.40138183299662
XPC-AS1	-0.525522703734388	0.204797407045618	0.0102860643682087	5.66210357733578	-0.73675031715557	0.372799814312193	-1.97626256470878	0.0481250471385374	0.466217028370619	-1.79351903409164	-1.76950809766329
XPC	0.065181720001906	0.072099621200547	0.365968466758662	150.901600030409	0.112345786509508	0.123229354454742	0.911680394712843	0.361936987441749	0.818065646331792	0.394302439758154	0.391773213263276
LSM3	-0.0442503837955811	0.069917804540046	0.526804502618441	32.6404077556922	-0.0539795243571119	0.141551478445371	-0.381342003276527	0.702949489969465	0.936472408836562	-0.0110067080934011	-0.0315896833021653
SLC6A6	0.229269209887678	0.180283035213305	0.203473275783588	106.771486702427	0.34470427065087	0.280961386874744	1.22687417828182	0.219869885101485	0.725703074226173	1.00204147054365	0.983216333826741
CCDC174	0.0590308877932061	0.0549920985555642	0.283072363167526	93.6055937078826	0.101926882863483	0.0997636874433327	1.02168319431235	0.306930867689418	0.789643051464778	0.371521295335495	0.365253032999464
C3orf20	0.206904208586719	0.136641715563474	0.129972667005404	34.9061537967581	0.285598995014302	0.230592168470285	1.23854594416161	0.215513697368205	0.7202752549264	0.919207098321716	0.832770315927138
FGD5-AS1	-0.0921238614528617	0.0647970963651682	0.155105160103673	131.939115444482	-0.131262336260579	0.123677406196828	-1.0613283403735	0.288540710562179	0.774501478716627	-0.188318098084319	-0.2283046326487
NR2C2	-0.00204914516137634	0.0238707734610579	0.931591011919239	307.673307296591	0.000217506254182957	0.0535442871296119	0.00406217480599658	0.996758862352827	0.999664552885237	0.145296126957299	0.10636293344204
MRPS25	0.0435338319738413	0.0486415711160266	0.370791200121258	103.309189590279	0.0914395988598448	0.0899301048512211	1.01678519124514	0.309255628370933	0.791045047317138	0.314124075777526	0.338558798010507
RBSN	0.0524190829238752	0.0460718205724975	0.255217009780951	96.5794772667617	0.0973404435006632	0.08742934676702	1.11336121222607	0.26555332658595	0.759798736370761	0.347032823448776	0.353578752978894
CAPN7	0.0178601388315499	0.0452247670576729	0.692902356505317	305.442607755911	0.0518052569280778	0.0760206439173432	0.681463011342095	0.495578563847557	0.882875833029512	0.219035136347456	0.237673913345214
SH3BP5-AS1	0.0812635024825582	0.0925827833717387	0.380085475632868	25.6205608890556	0.131570525172422	0.169380234081384	0.776776144430199	0.437290853550009	0.858255713771976	0.453865340652662	0.440707683931854
SH3BP5	0.0875283284109594	0.149586130115524	0.558455831096235	174.871340438425	0.142682130085554	0.233538792873717	0.610956870718723	0.541228133357553	0.900855401214869	0.477068689307803	0.468991059546807
METTL6	-0.0336125350442494	0.0549566799466027	0.540790039972511	82.2803142415789	-0.0304056378801267	0.0964554357013058	-0.315229905490076	0.752587100896524	0.949240465652125	0.0283932235788895	0.0284150676897313
EAF1	-0.184869830189689	0.126099850453444	0.142632193520793	19.6061163067656	-0.261027287064152	0.239863071254902	-1.08823457357785	0.276491565429582	0.768091515584044	-0.531825974209548	-0.558607129356063
EAF1-AS1	-0.140192455326491	0.219165656752858	0.522390843179681	4.11515676111169	-0.150872049244191	0.395625662774311	-0.381350512467281	0.702943176767394	0.936472408836562	-0.366352149749791	-0.278219013366237
COLQ	-0.137810592612903	0.183231391168451	0.45198349628154	38.9982041314335	-0.168313548482169	0.289083056448491	-0.582232492453803	0.560410089962837	0.90344414041382	-0.357530325867742	-0.322614443017683
HACL1	-0.103972541816259	0.0611338472760681	0.0889925505476172	139.048287763804	-0.121290342658326	0.107956583942346	-1.12351038009039	0.261220794591122	0.75590435319559	-0.232202647266899	-0.202922013046279
BTD	0.033814199396616	0.050077240817744	0.499522747698036	261.022833723625	0.0560851670405722	0.0890745759862287	0.629642818049936	0.528928302510906	0.895140882112114	0.278124987204801	0.248567956668051
ANKRD28	-0.00179132089400117	0.0540905778095497	0.973581238546008	1037.51324328499	0.0204640277908012	0.0918414643056902	0.222819049603648	0.823676341259096	0.965441798631531	0.146251043572067	0.157898240717017
ENSG00000287042	-0.114455691325066	0.0956242642346377	0.231333266171579	262.212731305006	-0.151929836581314	0.155290149844421	-0.978361066259037	0.3278957771409	0.802128676925656	-0.271029611629003	-0.280911495398352
GALNT15	0.113711641733555	0.125918389658275	0.366494975795467	152.989358785685	0.185481033750878	0.202794545756814	0.914625356706105	0.36038834235416	0.817420017164131	0.574045134449994	0.577930990163304
DPH3	-0.270974065460694	0.0884974474335519	0.0021990593985825	18.5981339101781	-0.332572918365662	0.168955088448969	-1.96841019361256	0.0490208599647378	0.466410644260034	-0.850734530410606	-0.740718712653811
OXNAD1	0.00144114567662619	0.0398760260047869	0.971170205925696	125.631172233114	0.0516274355464989	0.0759040602280077	0.680166981732145	0.496398736445896	0.882875833029512	0.158223291438417	0.237221288457371
PLCL2	-1.10245530624308	0.469159213183588	0.0187808134229811	23.0171276449511	-1.58524264932855	0.696666656692973	-2.27546795027278	0.0228778731760674	0.365522620777103	-3.93033312589885	-3.92925257425943
ENSG00000285731	0.098754488872027	0.155029663374425	0.524122350787276	7.58929991588984	0.0877485680598031	0.306026560051098	0.286735138430963	0.774315130207982	0.954438437808111	0.518647580439608	0.329163682602781
TBC1D5	-0.00296249044667093	0.0286498236615833	0.917642778605161	1584.90919331078	0.0250566377913953	0.0530233974536284	0.472558134610453	0.636528456899744	0.928184130425312	0.141913324411877	0.169588227421483
SATB1	0.0721139900134868	0.467513359455339	0.877412527996444	15.948028938475	0.37270490516948	0.651835074086497	0.571777923567248	0.567472435330136	0.905477110691014	0.419977834396188	1.05448888803814
KCNH8	0.0174646246532926	0.0497702699612147	0.72565980006381	3100.73538370684	0.0411584514676905	0.0908950717219089	0.452812794885224	0.650683549504525	0.92925266634598	0.217570250733547	0.210573633926569
ENSG00000287069	0.0568437623952677	0.263800181623887	0.829392810189599	145.581369502321	0.0990278621908798	0.41720539587369	0.237359974655891	0.812377538118592	0.961639390710542	0.363420729774557	0.357873892790667
EFHB	-0.119438731089425	0.347220109065266	0.730857086236371	11.5532619562554	-0.159375907121208	0.537343223648167	-0.296599826902369	0.766772043038121	0.953155651845606	-0.289485544856243	-0.299864653972804
RAB5A	0.0189347825023718	0.0405215597895819	0.640301893162716	142.663312862833	0.042683736764437	0.0731391261157743	0.58359648291219	0.559491827011231	0.903055642871545	0.223015347778563	0.214456080909261
ENSG00000289138	-0.215043810724697	0.150787252926568	0.153827785671759	6.08983255907323	-0.336197848199356	0.28520400261142	-1.1787977907779	0.238478704261208	0.740497478425885	-0.643582852799452	-0.749945575277682
KAT2B	0.00681149186554101	0.0452475015578695	0.880339763339554	1080.07714166303	0.0221790042733087	0.0760548146690878	0.291618674896638	0.770578195277681	0.954184056873801	0.178113710812287	0.162263525876521
SGO1	0.0741443081642322	0.212604128458678	0.727281882744017	3.07136135574227	0.175924660041698	0.418324716347906	0.420545698512798	0.674086852801909	0.931060693626759	0.427497625124775	0.553606285564226
SGO1-AS1	-0.157486406628679	0.16983852477515	0.353785639724389	129.785218446206	-0.187012845383933	0.250964512159766	-0.745176454529474	0.456165054825167	0.865524524267067	-0.430404620844085	-0.370211459123168
UBE2E2	0.0720724172777855	0.0241065330679359	0.00279209272890781	2042.99721083131	0.113770957317521	0.0461105862835171	2.46735004881493	0.0136117219062337	0.310337564933795	0.419823859378837	0.395400829759148
UBE2E1	0.0106586722691393	0.0297946631513133	0.720539667366285	293.361730395514	0.0562465779378024	0.0562524944329204	0.999894822528714	0.317361410277527	0.795982171609758	0.192362705000493	0.248978810461936
NKIRAS1	-0.13881006125119	0.127776508839071	0.277323997620538	25.4954131851426	-0.207554669950527	0.234108576630824	-0.886574396109498	0.37530808374598	0.82639898878581	-0.361232107776624	-0.422498427979196
RPL15	-0.0441754639790293	0.0689242083602556	0.521569378541391	179.527655827265	-0.0711529300183682	0.133638748408858	-0.532427390001296	0.594430019056647	0.914588040545427	-0.0107292238273577	-0.0753027100613532
NR1D2	-0.151214304145441	0.0463178822419287	0.00109577448211523	226.676085586118	-0.213602121559809	0.0900544796297295	-2.37192111306469	0.0176958684542726	0.339651975950533	-0.407174321649404	-0.43789155495912
ENSG00000289130	0.0984210475447365	0.302392743895407	0.744822178116045	12.08281242585	-0.0941277430876514	0.516773331123147	-0.182145125181045	0.855468836236377	0.973780475054633	0.517412597143731	-0.133782585183074
TOP2B	0.0234118227517623	0.0212984133345301	0.271668414341005	320.193057358964	0.0623151738217468	0.0451029683109004	1.38162023821138	0.167088336553094	0.672692197754639	0.239597185332702	0.264425757881575
OXSM	-0.0597993769443339	0.318644776623555	0.851137042283798	3.31314150841418	-0.0710732753135624	0.550733975481227	-0.129051917037548	0.897316568400711	0.98040609013059	-0.068596290531963	-0.0750999577179128
SLC4A7	-0.0978182033433675	0.166713907540227	0.557376383850355	50.516408057976	-0.124797474358983	0.271680635258326	-0.459353587127474	0.645980272065707	0.92925266634598	-0.209408516518451	-0.211849033399889
CMC1	0.0363034948952755	0.0555073197936201	0.513091984300363	153.639519693215	0.0772791992255702	0.0911403023155267	0.847914668507796	0.39648549480624	0.837535841192834	0.287344715258092	0.302515048719107
AZI2	0.0943438192879944	0.0880878260568695	0.284160458288103	80.2276597518319	0.165106721853973	0.149687576777047	1.10300884955799	0.270023322100731	0.762846518847054	0.502311563233293	0.526070406495924
ZCWPW2	0.00107515859407464	0.0710999857568734	0.987935022199122	95.6973351008997	0.0392842498805632	0.118572910449892	0.331308810178564	0.740411237193333	0.946215783346295	0.156867766803451	0.205803058669325
RBMS3	-0.241999533467997	0.345426911900799	0.483564535371262	15.4737993305841	-0.369931491076313	0.529344871772127	-0.698847784881463	0.484647161954316	0.877895507519322	-0.743420109287074	-0.835810875547859
TGFBR2	0.167740449127668	0.105799009646186	0.112861104339494	35.8471408239828	0.317243377466237	0.179770646458515	1.7647117797924	0.077612217794472	0.530992139062603	0.774154326583122	0.913317632177876
STT3B	-0.0649657500384622	0.0445391224977102	0.144669137286666	208.201324706456	-0.0665132072616411	0.0782296302652162	-0.850230367140254	0.395197021618723	0.83720719217181	-0.0877312445682981	-0.0634928029863934
GPD1L	-0.0331768184396286	0.150735115846153	0.825793174359845	32.3264787965911	-0.0253108091629078	0.249452421224134	-0.10146547802062	0.919180960641616	0.984972768949802	0.0300070089270211	0.0413833972361364
CMTM6	-0.185143145923503	0.150270790861428	0.217925391001993	15.0940256289381	-0.271905190211513	0.262008812665604	-1.03777116290565	0.299376605237801	0.782422784929229	-0.532838267342209	-0.586295642673908
DYNC1LI1	0.00926428774075161	0.036618478010229	0.80027216355887	110.61026434206	0.0443996808001018	0.0717209329073447	0.619061674190173	0.535875730190969	0.898770818818327	0.187198253387427	0.218823828869556
CNOT10	0.0504787804554704	0.0500169467742561	0.312862642904954	121.091274515493	0.0883269239909584	0.0876884014247909	1.00728172204981	0.313799410758325	0.79386048865005	0.339846428298238	0.330635824401187
GLB1	-0.213618779064528	0.142426929782538	0.133653719827281	46.4096442975187	-0.288999704170707	0.230541703188155	-1.25356801036055	0.20999906467858	0.714067622996917	-0.638304891873897	-0.629807859229729
CRTAP	0.226046183420789	0.0906018200486541	0.0125978122396786	60.9387822676899	0.343572571627479	0.158018629192071	2.17425358885925	0.0296860958241747	0.404313450000696	0.990104186460956	0.980335717677059
FBXL2	-0.0765402894705305	0.584757714904865	0.895860496213664	4.09019889616558	-0.0659883309633662	0.908478034737627	-0.0726361325647504	0.94209567302099	0.98828171998794	-0.130600444292973	-0.0621567877472311
UBP1	-0.165846632811603	0.0647979239198898	0.0104839860767492	62.8882120792847	-0.229620335001418	0.126627260941908	-1.81335624962116	0.0697768927910839	0.517846277482454	-0.46136880806576	-0.478664166205769
CLASP2	0.0346589670948397	0.0351850163391364	0.32459997573135	4540.3801302891	0.0654312859543295	0.065146003817227	1.00437911952209	0.3151959105981	0.794128873525125	0.281253795516238	0.272357480669882
PDCD6IP-DT	-0.295094313510669	0.429735440603125	0.492279150388051	4.83610502121563	-0.222216243468362	0.648943875093588	-0.34242752262099	0.732029178979037	0.942971365544137	-0.940069897673537	-0.45981786060419
PDCD6IP	0.00420881507231715	0.0347221755727268	0.903521506232633	360.925051264844	0.0250837895487059	0.0651542381251556	0.384990911880853	0.700244148833944	0.936079211324692	0.168474046796079	0.169657339251558
ARPP21	0.161556813336393	0.197211580287471	0.412669171389128	211.900674749179	0.245848241155835	0.324435907993448	0.757771365926611	0.448587867038705	0.863619981652468	0.751251685893472	0.731589117428277
EPM2AIP1	-0.204971498893556	0.0422647260079014	1.23644547985112e-06	201.832211489811	-0.280883207772582	0.082434524140459	-3.40734917440645	0.000655971510096046	0.089917141482044	-0.60627752846127	-0.609148204922339
MLH1	-0.137620293086082	0.0518491772749446	0.00794866661059134	127.241755754239	-0.178995142657694	0.0882070694196789	-2.02926073652958	0.0424317401991684	0.448294486616442	-0.356825504006736	-0.349803273307701
LRRFIP2	-0.0689617979139903	0.0491069863490199	0.1602243398717	872.520462278675	-0.0801116073984443	0.0849959064824573	-0.942534890371207	0.345918856727834	0.808437912729858	-0.102531606646702	-0.0981060439932874
ENSG00000290046	-0.0550496772816684	0.0728644010897802	0.449943910189657	196.320150506291	-0.058133324479718	0.123886299006834	-0.469247406256854	0.638892803710663	0.928209718462271	-0.0510045906923227	-0.0421627274317543
ENSG00000271993	-0.219178950109662	0.0988223678414247	0.0265610853040825	15.7232055240397	-0.297698881160848	0.181330149702247	-1.64175059497653	0.100641701591281	0.580927075766504	-0.658898375047559	-0.651950663286983
GOLGA4	-0.0782955803112295	0.0489342293655142	0.10959489626046	719.234346942069	-0.0916154847018167	0.0806067461639157	-1.13657341428364	0.255716659215779	0.75012165076952	-0.137101602638534	-0.127387906095411
APRG1	-0.196231656377744	0.158620936241172	0.216045990464135	26.5914505445112	-0.269879175105034	0.265162194519143	-1.01778903887277	0.308778222202357	0.791045047317138	-0.573907337269515	-0.581138642699008
ITGA9-AS1	0.771944366759864	0.402073444350518	0.0548694130389784	7.62200731589369	0.903446545162287	0.599264906014933	1.50759127740374	0.131659166556231	0.628005298512794	3.01197455013712	2.40543371335962
CTDSPL	0.410791795563721	0.264606211873442	0.120551079804803	17.0626280207753	0.659040144089352	0.41576753967535	1.58511687709907	0.112939781700371	0.603733037124613	1.67435573631268	1.78332393729343
PLCD1	-0.478656383255506	0.137666633753475	0.000507202110817402	9.63667961091158	-0.719818735283849	0.257431296897296	-2.79615860215716	0.00517140153169034	0.212199213254077	-1.61993790243958	-1.72641060692482
ACAA1	-0.0248989184064561	0.0619239728977089	0.687618883634472	66.7271342787042	-0.00829725802858011	0.11060307185288	-0.0750183325795581	0.940200125703483	0.987828874170789	0.0606662806765106	0.0846895317719039
OXSR1	-0.210005458827634	0.0634186192389261	0.000928249550284904	106.802336822478	-0.282953393615176	0.110830464018442	-2.55302904414523	0.010679059073663	0.288984796002611	-0.624922057264041	-0.614417636677391
XYLB	-0.428980348426524	0.0961313113781063	8.10310739209164e-06	41.5662766733723	-0.578525667212317	0.166599535891619	-3.47255269419644	0.000515533796946064	0.0786006951294305	-1.43595029143249	-1.36676454793533
ACVR2B	-0.0221684882308135	0.0514940511331541	0.666827740734066	94.2009269701477	-0.0217503456961296	0.104339464248362	-0.208457517515681	0.834871750081872	0.969401589561806	0.070779111275161	0.0504461677703181
EXOG	-0.019015820101849	0.0468303010932782	0.684699958069278	118.18536732257	-0.00216347471940295	0.0898695323764926	-0.0240735059167711	0.980793976412138	0.996421477832014	0.0824558056680058	0.100302406656355
SCN11A	0.122585724927353	0.118792783597072	0.30210535361823	21.4532796590654	0.139278937235943	0.224640771785321	0.620007383918023	0.535252925614332	0.898459819369089	0.606912519544755	0.460328604176212
WDR48	-0.121129481368646	0.0542195509853117	0.0254794272355107	117.985212655707	-0.15486101460741	0.0980872931032209	-1.57880811783076	0.114380076040105	0.603733037124613	-0.295747661101116	-0.288372488635109
GORASP1	0.133729374310137	0.08361656127412	0.109750220233829	22.5224877570437	0.224950646076549	0.172235216420088	1.30606649878087	0.191529944438871	0.691918434393266	0.648185810275336	0.678396573624087
TTC21A	-0.974470421725582	0.299095444846196	0.00112177324523661	4.98627368636886	-1.40720902776076	0.525058730810757	-2.6800983303103	0.00736005363890447	0.247809162985866	-3.45630911757251	-3.47608745272589
CSRNP1	0.384698134954312	0.295901582853055	0.193570766123365	12.4292645840345	0.542035262699647	0.470807622474409	1.15128820525651	0.249613687866619	0.747114102136345	1.57771134240156	1.48550080238184
ENSG00000287780	0.0878084305224108	0.228076467901203	0.700240695207412	13.0452892539896	0.113860845912972	0.367012611226724	0.310236875873003	0.756380830071759	0.950178352912866	0.478106117486227	0.395629631352484
SLC25A38	-0.107170947374137	0.132114302415164	0.417251585090251	16.8597011681085	-0.114900488516919	0.238909507402889	-0.480937279415818	0.63056107638598	0.925769700435752	-0.244048741659329	-0.186657337851376
RPSA	-0.114918241930646	0.0531187900624129	0.0305089063996082	173.789575137358	-0.132418822526741	0.0983135876505743	-1.34690255631178	0.17801161813241	0.68095170384461	-0.272742783406573	-0.231248342015178
ENSG00000286781	-0.0326641323806151	0.181524753006706	0.857197214299717	8.651188877566	-0.0393179558606892	0.316366579512608	-0.124279738780443	0.901093789030428	0.981304742411784	0.0319058698872261	0.0057297365413714
MOBP	0.10834491357764	0.0507551478874654	0.0327889059775166	3105.60777553116	0.159472637778298	0.0856259517874197	1.86243346146055	0.0625420162484188	0.501532942764111	0.554168115365628	0.511729461384546
ENSG00000285885	0.168681678935722	0.146197003098896	0.248583361351648	16.8077379458665	0.27137913512455	0.278274666086391	0.97522041420867	0.32945093800694	0.802569333998276	0.777640406428033	0.796575217055459
ENSG00000289279	-0.0203166835652071	0.0998517489016492	0.838768879762061	129.38048470097	-0.0230397644754304	0.162619783237971	-0.141678730697329	0.887333775893482	0.979566798963548	0.0776377326939124	0.0471640932234777
MYRIP	-0.830928656985096	0.483520822925491	0.0857061619930921	38.042568666709	-1.11163258171027	0.75581849082538	-1.47076658642781	0.141354251644821	0.641696272058192	-2.9246663150569	-2.72372992094407
EIF1B-AS1	0.055658235589403	0.0470614258446908	0.236939123456916	295.964190024826	0.0893267245047938	0.083134290610027	1.0744871201682	0.282604414376665	0.770874493520733	0.35902983493871	0.333180707313592
EIF1B	-0.182078276694184	0.127124003162909	0.152061207874551	54.5110831892768	-0.26861566709866	0.213777942025775	-1.25651722789189	0.208928503732866	0.713746147606729	-0.521486758118639	-0.577922521192155
ENTPD3-AS1	0.0181639556729556	0.0580690398558093	0.754433138675462	260.433446948171	0.0468918600510369	0.0997766120744945	0.469968453288701	0.638377556300605	0.928209718462271	0.220160397955521	0.225167398714331
RPL14	-0.148031984499134	0.0644267766330724	0.0215801250532236	119.959151646885	-0.217269086335611	0.122399011889591	-1.77508856469853	0.0758832648416553	0.529375846252556	-0.395387805450988	-0.447225412932979
ZNF619	0.122000622844549	0.110826806309086	0.270973992362419	10.3322591829679	0.135614255062725	0.203765238609856	0.665541659548625	0.505704107107321	0.887336588548749	0.604745447740797	0.451000556317704
ZNF620	0.116964930778194	0.0734887619720973	0.111473945510673	33.3756662548133	0.137853428014013	0.133530078110186	1.03237734872183	0.30189537892698	0.784214015496654	0.586094503553209	0.45670012628471
ZNF621	0.118738739424457	0.0655203242841589	0.0699486802664303	145.761342376107	0.165617415260305	0.11548357267416	1.43412098729919	0.151537739722328	0.655442060898669	0.592664247220012	0.527370320734081
CTNNB1	-0.0306261098632124	0.061554293799426	0.61880387586227	157.372681651676	-0.0261939880475969	0.105302072578216	-0.248750925848498	0.803553453517001	0.959077858782998	0.0394541956633569	0.0391353619319531
ULK4	0.368437786735545	0.18903627217542	0.0512915761065227	33.6770852069298	0.591067825708835	0.29447828591397	2.00716947218822	0.0447316209729129	0.454033691909836	1.51748707866526	1.6103078314109
TRAK1	0.0457874099652297	0.215283351949655	0.83157313746516	38.0774994592985	0.0927200154816443	0.339456944829324	0.273142196363852	0.784743911498551	0.956062236028561	0.322470765127454	0.34181795854952
SEC22C	-0.125624841899722	0.0486533393371618	0.00982183547918999	113.60836234431	-0.16757566192989	0.0892338352374009	-1.87793858107819	0.0603895676962826	0.499516456184066	-0.312397352397443	-0.320736233462675
SS18L2	-0.172902483605653	0.0985764776276962	0.0794316511812654	44.7593803466206	-0.242658098846994	0.175863196112923	-1.3798117184859	0.167644623594677	0.672692197754639	-0.487501915019422	-0.511850368820631
ENSG00000289558	-0.161842099237631	0.157486519423383	0.304111275746118	13.1725435767849	-0.214316779890565	0.301129458635586	-0.711709777122543	0.4766445120243	0.875071355346152	-0.446537017082255	-0.439710639615489
NKTR	-0.039621147511285	0.0408809340418589	0.332453388562734	807.056881811945	-0.0314571378220635	0.0709852090507569	-0.443150597747351	0.657656809316995	0.929293389704777	0.00613882551585623	0.0257385895347393
ZBTB47-AS1	0.0614235559154912	0.109419353924698	0.574552723423339	609.179891013246	0.102042724623662	0.180064788151073	0.566700050973034	0.570917986221238	0.907969154432052	0.380383139749357	0.365547895536482
ZBTB47	-0.00564023330653383	0.0554201209948864	0.918937411046626	75.72853719075	0.0157214274135443	0.102206751533596	0.153819852188303	0.877751780342828	0.977952028334728	0.131995634455874	0.145826469905309
ENSG00000287629	-0.400293987224336	0.219493891055141	0.0681953865379536	3.48255053588922	-0.533627130521085	0.488926168457677	-1.09142681440926	0.275085118829844	0.766465318745693	-1.32970318285696	-1.25248023097775
HHATL	-0.0052866627377932	0.122898175380008	0.965688294166411	268.464898821974	0.0181476065398743	0.194711993799021	0.0932023045206244	0.92574284361786	0.985488017486204	0.13330517142856	0.152002043647861
CCDC13	-0.186332948705994	0.137404510391234	0.175070380913561	24.029637581596	-0.258160599242309	0.236425352219584	-1.09193281016047	0.274862634979651	0.766427807461321	-0.537244999326227	-0.551310288884334
CCDC13-AS1	0.163541229997675	0.135302354265614	0.226774501808108	21.3911063942195	0.272459273219895	0.238175553636112	1.14394306661784	0.252647248999452	0.748725936374477	0.758601468983226	0.799324590499305
HIGD1A	0.0155496361899567	0.193561292091942	0.935971275021788	10.5607904104143	0.136108668851868	0.331487838250393	0.410599283431499	0.681366389227719	0.932747969932076	0.210477612327759	0.452259032569953
ACKR2	0.130140019186096	0.198604084799603	0.512291596976334	5.32786742799421	0.188133398724309	0.376793863746367	0.499300590656508	0.61756763909047	0.921603258303265	0.634891736450767	0.584682295253608
ZNF662	0.0720388794248303	0.077525469140627	0.352770653580878	25.7850283998186	0.211287580503412	0.180886304351991	1.16806842430847	0.24277916574364	0.742098994062294	0.419699643557973	0.643618733818061
GASK1A	-0.129880748428389	0.148909608591325	0.38309273095183	31.983418121243	-0.136487043861306	0.242622268846572	-0.562549532283936	0.573741665921182	0.908173607981238	-0.328160165946767	-0.241603554695059
POMGNT2	-0.114395355961555	0.157048363729485	0.466363589187596	11.8903141260332	-0.130149953616174	0.298545290403957	-0.435947100153782	0.66287511095698	0.93005268845873	-0.270806144530032	-0.225473184230113
SNRK	-0.218862195151296	0.072944752835931	0.00269640336228612	44.6757673573583	-0.302694887286584	0.14750143353914	-2.05214878271852	0.0401552052380674	0.444233944346439	-0.657725193889583	-0.664667450729793
ANO10	0.037947436480926	0.129745163170312	0.769922176176453	107.580934427966	0.0976953620475128	0.201435386099436	0.484996027457096	0.627679163446521	0.924314286171699	0.293433463806972	0.354482159341137
ABHD5	-0.141445665757649	0.109234535771485	0.195361470676613	79.3286199139328	-0.201301096291458	0.180393105427892	-1.11590238337531	0.26446392150779	0.758575070304143	-0.370993727808743	-0.406580639854262
TCAIM	-0.115329365693688	0.126202350160815	0.360798384508602	84.4753234524832	-0.131782883678866	0.207522084098872	-0.635030648671005	0.525408426126229	0.892812318057091	-0.274265483019188	-0.229629629197075
ZNF445	0.0302075362181272	0.0524596981764546	0.564734369062806	85.067833313607	0.0626381769137446	0.0947442852568769	0.661128813668454	0.508529708376381	0.887967019204188	0.264766808674613	0.265247926942407
ZNF852	-0.12478849495516	0.0897372900064833	0.164347366739613	26.8772857873563	-0.161396781949922	0.165678344074087	-0.974157382196851	0.329978401636014	0.802885404246089	-0.309299732451874	-0.305008569932575
ZKSCAN7	0.186677203216733	0.0958428754956396	0.0514458303716103	22.5119524010512	0.274217937821495	0.168719658799165	1.62528741329373	0.104101332101159	0.586800245168216	0.844291328400403	0.803801078990089
ZKSCAN7-AS1	0.0192317438286195	0.0585960467498513	0.742753721848959	81.9250401449796	0.0602823479498005	0.109422534232815	0.550913469263466	0.581692993684845	0.910247905316832	0.224115218272774	0.259251421847714
ZNF660	0.13401493069075	0.104379087348584	0.199168162117151	19.3694308206619	0.243866503483934	0.1895610746841	1.28647985294625	0.198275645672164	0.702441762095079	0.649243439702839	0.726544820822804
ZNF197	0.0643472390476206	0.0422282507912504	0.127559682616332	124.779005271236	0.122458414823113	0.0789070760799552	1.55193198008032	0.120678499907619	0.612030275983767	0.39121173097396	0.417513803149627
ZNF35	-0.0019409509007749	0.0683251184255363	0.97733708295957	31.8427800307469	0.000879460921010821	0.132110289809548	0.00665702060209437	0.994688505271303	0.999321618385794	0.145696851443487	0.108047866683307
ENSG00000272077	-0.253008782980333	0.235211930598507	0.282077977706409	3.19012110956242	-0.356619434233741	0.4696417608818	-0.759343533599209	0.447647082135181	0.863619981652468	-0.784195616505573	-0.801926490094133
ZNF502	-0.122385281950911	0.152491328967209	0.422222115491609	13.8892312476946	-0.136044651648836	0.267816525669142	-0.507977061194886	0.611469430229183	0.920203810617223	-0.300398832432073	-0.240477493679368
ZNF501	-0.239376106428137	0.135120208781672	0.0764644902246265	9.62601475463288	-0.341678183706721	0.261439479474424	-1.30691119946231	0.191242872037538	0.691918434393266	-0.733703591546136	-0.763895170215817
KIF15	-0.129603205913346	0.143519170402337	0.366505944443105	10.7204954759393	-0.1315853417686	0.269582671058827	-0.48810756734392	0.625473651278262	0.92350096243658	-0.327132217873385	-0.229126807859256
TMEM42	0.0317403971456696	0.0636080522459558	0.617779615802851	55.1616000868844	0.0568354733464448	0.116924127818064	0.48608849522386	0.626904423524917	0.924145382895434	0.270444142242712	0.250477779348138
ZDHHC3	-0.0326404735335871	0.0767752967545462	0.670732494515878	45.2332889558854	-0.0234577523505801	0.155101964174765	-0.151240846467608	0.879785730043418	0.978674046457854	0.0319934963404815	0.0461001507806195
EXOSC7	0.021904887099548	0.083192132234727	0.792315666256004	48.6852313602972	0.0666010639667391	0.151956201518492	0.438291187205245	0.661175213553599	0.929293389704777	0.234015872501539	0.275335022723414
LARS2	0.0352204394538505	0.0674577920965253	0.601593211493394	66.2457915883559	0.0842851093779236	0.129521841127109	0.650740513294653	0.515214006103	0.890483599754031	0.28333334873212	0.32034782714425
LIMD1	-0.127682917085203	0.283322632257176	0.652232733885693	39.6484666289589	-0.165364166057203	0.416070084890784	-0.397443056019299	0.691040770385648	0.933962143190035	-0.320019948241762	-0.315107112473662
LIMD1-AS1	-0.0800043414342722	0.186210270840392	0.667453781828705	4.82024969367885	-0.0178333796002188	0.368904703085709	-0.0483414265284537	0.961444139533687	0.993343279412552	-0.143430426545127	0.0604163767750273
SACM1L	-0.003639896284583	0.0459841792577283	0.936909015730887	128.536725069095	0.0162585740451381	0.0848071077756448	0.1917123985427	0.847967493504476	0.972078518259045	0.139404382580494	0.147193717936574
LZTFL1	0.0480139326255192	0.191007307993161	0.801526337131679	29.3709153026366	0.0789582547335411	0.306293537830003	0.257786224590099	0.796571896453825	0.957692192043547	0.330717248296453	0.306788900964714
FYCO1	0.0869886023025303	0.0605895058158465	0.151086556270892	90.7821448215185	0.133977791316039	0.104382963146582	1.28352163300727	0.199309385518929	0.703958245245434	0.475069678766203	0.446835116744428
CCDC12	0.00689119566184792	0.041769989983674	0.86896004974615	80.2835750838142	0.00152032810476192	0.0797684131539112	0.0190592747762009	0.984793819544143	0.997110832812281	0.17840891374306	0.109679124041631
SETD2	-0.00392400010364605	0.0283970592630246	0.890095532428476	475.662013767802	0.0139097979720601	0.0527933165758885	0.26347649426543	0.792183338544179	0.957692192043547	0.138352133077743	0.141215165204577
KIF9-AS1	-0.18496194420888	0.128037081383743	0.148571202533426	90.3427611240249	-0.226253122257112	0.201455249335434	-1.1230937044504	0.261397699612745	0.756091455441685	-0.532167141502583	-0.470093294259979
KLHL18	-0.0458861007426007	0.0708031707200808	0.51693337460384	81.1074986888018	-0.0278893968989746	0.122863546940219	-0.226994886551213	0.820427718337585	0.964649719930627	-0.0170649946374463	0.0348198840384078
PTPN23-DT	0.138442824420067	0.0708505684519012	0.0506998590497798	37.2379018118954	0.221576013726971	0.139141838293212	1.59244707734884	0.111284285456741	0.600526741852368	0.665643250836214	0.669806815884167
PTPN23	-0.030254343403319	0.0503034008857152	0.547548737554278	62.5074178973368	-0.0183434819007435	0.0969681579591998	-0.189170159429673	0.849959454703803	0.972414485107501	0.0408311256668044	0.0591179671320836
SCAP	0.0675132551367748	0.0541750220712514	0.212688657758386	95.6459987540553	0.124785138105077	0.0986382750933386	1.2650782668999	0.205843272741468	0.709876153609007	0.402937862873554	0.423436222912595
ELP6	0.116893204219173	0.0805302937975848	0.14662864865403	39.3343582714615	0.172611686391929	0.15038719692137	1.14778179210415	0.251058655722857	0.74821631323202	0.585828846314553	0.545173473304306
SMARCC1	0.0747787806069117	0.0411435297791601	0.0691390443940802	379.916240053182	0.12356569912001	0.068359198856256	1.80759431338336	0.0706696639396745	0.518434947137028	0.429847552396151	0.420332274281971
DHX30	0.00209347227654764	0.0411227249768643	0.959398896710111	114.765489223781	0.0298023887760885	0.0776119598901065	0.383992219991439	0.700984213850001	0.936111306084536	0.160639346043602	0.181668017760003
MAP4	0.0237396348738063	0.0280192248841168	0.396848896265562	656.062000379211	0.0611338794217857	0.057624959359643	1.0608923650643	0.288738819420576	0.774501478716627	0.240811319459986	0.261418902122471
ZNF589	0.0251115238258475	0.0503692335582012	0.6180972420401	84.7349154488606	0.0551773792999117	0.0969101424825791	0.569366403623136	0.569107511545077	0.906406762062292	0.245892453083514	0.246257282211168
NME6	0.269706282854697	0.12133809093493	0.0262315273446186	21.4897692494418	0.421277265178318	0.211546073289765	1.99142086935016	0.0464346367784059	0.461733435680596	1.15181027711072	1.17812452063799
ENSG00000289043	-0.102005120257636	0.077580261035939	0.188565891571656	29.2517985631712	-0.0886030584276411	0.154474616131619	-0.573576815702507	0.566254204256528	0.904809937229599	-0.224915809787597	-0.119720104325014
PLXNB1	0.0150574576672883	0.0385409684755486	0.696028564746343	252.34174029251	0.0390371083387737	0.0695032467168957	0.561658773981907	0.574348527795177	0.90824472853605	0.208654706154058	0.205173986891563
CCDC51	-0.262976688603912	0.212109894453972	0.215044422145063	3.67341365749451	-0.267659473443186	0.428347468496354	-0.624865309424525	0.532059462197486	0.89666966931524	-0.821114246358783	-0.575488634770721
TMA7	-0.11892010079195	0.0924829806034975	0.198492169782927	74.7053196585946	-0.162033428132749	0.163691026276418	-0.98987361627955	0.322235896809811	0.800356641855711	-0.287564667923192	-0.306629083194475
ENSG00000244380	0.129112069812194	0.190330009475537	0.497544115248794	4.08387985451758	0.215313615175817	0.370518288546354	0.581114675932874	0.56116316815271	0.903812106507817	0.631084469019067	0.653866564961146
ATRIP	0.0626798589339172	0.0848996723481697	0.460343395478047	18.8660033361277	0.0739961199639445	0.15933302972038	0.464411679698826	0.642352823686447	0.929142861876976	0.385036171978216	0.294158329356229
SHISA5	0.431938955131134	0.142737067416789	0.00247717066297739	31.8448265594999	0.663110599724477	0.229113401580635	2.89424623417806	0.00380069984919435	0.188327245568019	1.75267952728732	1.79368483714113
PFKFB4	0.0649786607081687	0.0558425954985144	0.244584578904981	68.4953045990007	0.121304280727188	0.100497891813051	1.2070330883442	0.227419401441755	0.731942089082199	0.3935503589112	0.414576080975353
COL7A1	-0.0818951357131097	0.275218110176934	0.766035582753113	10.8602870210204	-0.118253183226399	0.444971253445613	-0.265754657881182	0.790428165537365	0.957160324090031	-0.150433455741536	-0.195191255726592
UQCRC1	-0.241697189172152	0.115331994585611	0.0361119458740356	35.6334388656616	-0.334153293727505	0.200890036293546	-1.66336419611788	0.0962395555252446	0.569846824625714	-0.742300301619541	-0.744741385374902
SLC26A6	-0.320582798914193	0.161055326136836	0.0465343997338293	9.90598844265427	-0.490697886255123	0.316883209866919	-1.54851336699474	0.12149874597642	0.613645825042313	-1.0344728739523	-1.14320853261082
NCKIPSD	-0.404632258988451	0.103711591031934	9.5592800073084e-05	34.1209146204234	-0.559625439695703	0.183546013778253	-3.04896536936945	0.00229630950536349	0.152809101177117	-1.34577105664211	-1.31865608491496
IP6K2	-0.17241739765379	0.0527999904886573	0.00109278103219861	164.1787493092	-0.232138495233702	0.0949666192391748	-2.44442202000535	0.01450844413599	0.314074009268998	-0.485705277954414	-0.485073867798397
PRKAR2A	-0.0454499904968593	0.0337744258792514	0.178401716647039	358.855265593243	-0.0470179397784962	0.0641524242727842	-0.732909789637412	0.46361345185744	0.868674737066887	-0.0154497513410376	-0.0138697307794159
PRKAR2A-AS1	0.0663108175719009	0.155587993927905	0.669965795678801	5.12087333803501	0.0279818293028779	0.295416348064948	0.0947199756755712	0.924537251019001	0.985488017486204	0.398484334815045	0.177033982639719
SLC25A20	0.14468408486438	0.146821924649577	0.324408366207924	11.6237040479521	0.210082779088983	0.278708732798916	0.753771785258533	0.450986268714188	0.863779088310672	0.688759318831082	0.640552043523351
ARIH2OS	0.0299426909244553	0.105867318429682	0.777305438192668	13.6985410395622	0.0240643282945686	0.21702309504822	0.110883720874139	0.911708554849169	0.982740488334226	0.263785887934121	0.167062412073975
ARIH2	0.0332407253949117	0.0320922343965674	0.300301433497634	442.404277592893	0.067436957786379	0.056138993390833	1.20124985706265	0.229654294778748	0.73371348286105	0.276000982905515	0.277462699063594
P4HTM	-0.316793265207095	0.168478288166192	0.0600643413960664	31.3514773370193	-0.444322653650399	0.273932826233205	-1.62201317658855	0.1048005268345	0.588080642064929	-1.02043738871278	-1.02516544763395
WDR6	0.0143234956188002	0.102884364209592	0.889276808265941	52.3054476520289	0.036852143285959	0.173382357448652	0.212548403587562	0.831679219708585	0.968354409088515	0.205936294261159	0.199612397204257
DALRD3	-0.143417043538926	0.112356436132423	0.201797526615247	10.5650512437877	-0.208628245487852	0.230093091529634	-0.906712340213754	0.364558936001291	0.819213059898349	-0.37829521814746	-0.425231097149002
NDUFAF3	-0.0991226969728297	0.119991592541073	0.40875851261645	41.5884391816606	-0.141281680633285	0.203572333096347	-0.694012189595621	0.487674564552312	0.880222703622373	-0.214240034720034	-0.253807778461049
IMPDH2	0.0300764177506381	0.0760396027257328	0.692447189560821	29.2893388367453	0.0450792475856274	0.144851934280605	0.311209151672773	0.755641626224487	0.950178352912866	0.264281178658544	0.220553591833658
QRICH1	-0.0475870947206703	0.0489334812732932	0.330809138844807	89.9236778616945	-0.0579428275868427	0.0853326058154582	-0.679023299864426	0.497123098893919	0.882875833029512	-0.0233650509813126	-0.0416778384155596
QARS1	-0.171520831715201	0.0953815984920252	0.0721359508313528	21.2292994695981	-0.232528207502705	0.180905180679851	-1.28535958245559	0.198666658108513	0.703487173944365	-0.482384621913345	-0.486065837776824
USP19	-0.199441638142937	0.110410994761494	0.0708626433118477	19.1907394790754	-0.274055798779943	0.220562258389112	-1.24253261088966	0.214040116166141	0.718874830274512	-0.585796307039091	-0.591769781685973
CCDC71	0.0610399886339687	0.151710651797456	0.687430303994828	5.94065796200654	0.137445321350114	0.29500620086348	0.4659065502617	0.641282392338304	0.928865183530111	0.37896250245351	0.455661335384903
C3orf62	-0.30480555014491	0.183465013318731	0.0966366637120222	14.2079528486359	-0.456377559442632	0.323894397064108	-1.40903196714546	0.158825715869736	0.666726603470004	-0.976037889772937	-1.05584989251749
USP4	0.0200632825056251	0.0580691878182111	0.729713615909637	75.2703250196782	0.0603962471443937	0.107267639217247	0.563042568896983	0.573405897271481	0.908098723755248	0.227195029597671	0.25954133979639
RHOA	0.0372774099556242	0.0315773830240308	0.237797517103971	162.919553015941	0.0646450205147394	0.0768735871945811	0.840926290471017	0.400389228994249	0.838661946571144	0.290951853104224	0.270356127945875
TCTA	-0.00289741149411042	0.0505273312256807	0.954271609142803	51.4698504476117	0.00407670195171498	0.0991692943187655	0.0411085102472446	0.967209390143934	0.994199234999476	0.142154360578505	0.116186094212984
AMT	0.0783941001337692	0.133508859099359	0.557080970849003	12.7749027493366	0.143438994855757	0.241611844659513	0.593675343433167	0.552729277437322	0.901094113860491	0.443237791876088	0.470917576080893
NICN1	-0.0125935599507701	0.213063520667107	0.952866829237153	7.09700805280596	0.0714940948052584	0.362614948050299	0.197162569247811	0.843700321050563	0.97073959292092	0.106242251315911	0.287789697829603
DAG1	-0.221925665657147	0.110740582775404	0.0450685729347094	34.956343944287	-0.311273501703026	0.19365075717674	-1.60739625416974	0.107967471274012	0.594265475057751	-0.669071522591191	-0.686503375935282
APEH	-0.111731807984426	0.404122198096393	0.782179223813839	3.1886068558564	-0.117935390944884	0.682313407045737	-0.17284636316252	0.862772192929799	0.974658191830569	-0.260941028870098	-0.194382350214209
MST1	-0.155174025964069	0.163503766195234	0.342592766865022	7.90385514881903	-0.232149217052912	0.306620434170061	-0.757122458851373	0.4489764999605	0.863619981652468	-0.421840141096752	-0.485101159017113
RNF123	-0.111375538997256	0.200649123478107	0.578842588795438	9.90125734099651	-0.166576833693626	0.360173785617752	-0.462490165429231	0.643729853271983	0.929142861876976	-0.259621497630317	-0.318193825376543
IP6K1	-0.0677820121791559	0.041972074910703	0.106325600580111	173.707791307074	-0.0886762076665537	0.0777824577775704	-1.14005407131947	0.254263774865763	0.749153633177208	-0.0981619753023387	-0.119906297716184
MON1A	-0.299388690312803	0.12980056242419	0.0210811222150719	15.0470776517471	-0.383858189942215	0.236050388704685	-1.62617054794367	0.10391337964803	0.586416906232265	-0.955975195495895	-0.871259765080921
RBM6	-0.0316335075162458	0.0303846247189694	0.297827998352765	630.393360393351	-0.0241539290646167	0.0526640402694197	-0.458641777976956	0.646491430210257	0.92925266634598	0.0357230466665849	0.0443281090592467
SLC38A3	0.180128889117957	0.181589561225604	0.321218897444906	5.98247639307935	0.230704938486656	0.334539887366115	0.689618629046096	0.490434049102703	0.881803415528477	0.820038010451304	0.693043495909901
ENSG00000213600	-0.00084378923157459	0.179787949782558	0.996255344533844	4.75171200739601	0.077145111323972	0.346446946985795	0.222675107964323	0.823788375937384	0.965441798631531	0.149760463909733	0.302173742623725
ENSG00000230454	-0.0153018468680802	0.118861938129708	0.897566306203548	24.0248926563359	-0.0257282317960566	0.205973739951009	-0.124910252162125	0.900594601891328	0.981205165011409	0.0962114338089765	0.0403208935550005
SEMA3B-AS1	-0.324370438492454	0.189675817693755	0.0872417073145804	3.89473395310814	-0.515958823972943	0.366641809957957	-1.4072558283304	0.15935154233287	0.667041280516385	-1.04850134381224	-1.20750748811226
SEMA3B	0.0579253999781781	0.0538488440444147	0.282059798817351	664.790601885673	0.093235905014737	0.0963252212789493	0.967928272334139	0.333080193336085	0.804413220613252	0.367426844907141	0.343131098960321
LSMEM2	0.00188567510096151	0.100941853925076	0.985095740884388	32.2320983627639	-0.000210683425544571	0.180197945591666	-0.00116917773314678	0.999067131350423	0.999928670334657	0.159869717267036	0.105273023420863
IFRD2	-0.0805213108843239	0.0909855476176123	0.376161959025134	25.2581117997116	-0.090457422050594	0.169233627812945	-0.534512101522621	0.592987279148681	0.914184114051143	-0.145345152114632	-0.124440184213087
NAA80	-0.0402533706491994	0.224327908561524	0.857592328014715	7.1734638384989	-0.0296562450975448	0.391664585127378	-0.0757184750004904	0.939643077263656	0.987828874170789	0.00379722910686902	0.0303225650961455
HYAL1	0.123542568869421	0.174063575002405	0.477855807437671	4.84040935136568	0.198802894879459	0.332620916012415	0.597686090408214	0.550049408314096	0.901094113860491	0.610456430237585	0.611840331355284
HYAL2	0.327985601729332	0.207638469950911	0.114198637666096	4.24717060388597	0.451054916274821	0.426639857835138	1.05722638893508	0.290408279004211	0.776557562106611	1.36766230088393	1.25392027628963
TUSC2	0.179187579585388	0.170395048937034	0.292982714181512	16.9455343555769	0.293243530931688	0.288716081585388	1.01568132028337	0.309781166093304	0.791304897284671	0.816551635326725	0.852228646424284
RASSF1	0.0088273735416152	0.111874605942886	0.9371088420282	26.6705123494497	0.0223786516574606	0.20805638923843	0.107560511548699	0.914344322419608	0.983548821190201	0.18558003244868	0.162771706467953
ZMYND10	-0.156271608119227	0.155772488424358	0.315762367124125	6.76762636573319	-0.210483103251004	0.278699737997254	-0.755232512106195	0.450109484164697	0.863775766308588	-0.425905310937838	-0.429952434816935
NPRL2	-0.0855627662858267	0.0885358104233619	0.333834125929457	25.6494599908987	-0.105834464640134	0.162754883852005	-0.650269055743793	0.515518441673219	0.890686546584945	-0.164017442254426	-0.163580765146907
CYB561D2	0.092507501183517	0.0819906432429765	0.259206330688055	42.4361689645927	0.164486284723649	0.151154409826347	1.08820037015538	0.276506661367952	0.768091515584044	0.495510300164391	0.524491151605239
TMEM115	0.112711452340253	0.0990932404834352	0.255359298016365	12.8336826199839	0.146799177317692	0.227158309619993	0.646241722626252	0.518122822941991	0.892233564488023	0.570340683044769	0.479470553211438
C3orf18	0.19074790350615	0.137824327629106	0.16636060072592	7.13619512992626	0.340533553589139	0.283339531027225	1.2018568406412	0.229418998573965	0.73371348286105	0.859368184352253	0.972600229477923
HEMK1	-0.0693454583051761	0.0735419520988813	0.345712915145405	28.0690293911325	-0.030683286561414	0.138064148032687	-0.222239350321053	0.824127562827984	0.965537315393196	-0.103952588797458	0.0277083433233381
MAPKAPK3	0.142649693206214	0.132634548005658	0.282146759523571	8.69153697373649	0.21874085571182	0.255578451893955	0.855865798117366	0.392072015009509	0.83580383271826	0.681224440849632	0.66259023108862
DOCK3	-0.00791571278708669	0.0393726438668666	0.840662600985888	1603.48258180121	0.00827047562312606	0.0684672137329322	0.120794686569055	0.903853658791201	0.98195976923114	0.123567827466772	0.126860886641253
ENSG00000288988	-0.370663094211912	0.151019856019096	0.0141120013640757	7.13921391658392	-0.534335562784391	0.308802782992077	-1.73034568408698	0.0835685319597536	0.543308613858062	-1.21995776464613	-1.25428346786004
MANF	-0.71000072832446	0.184453950586285	0.000118502696467576	31.1663591925678	-1.02816983950649	0.296274606087945	-3.47032725174325	0.000519824601319613	0.0786006951294305	-2.47677950656057	-2.51128463459183
RBM15B	-0.0747467630993271	0.0795190794664441	0.347225118200005	21.1827247490774	-0.111384192354618	0.169494565793146	-0.657154946728811	0.511081291315381	0.889534276707573	-0.123957671103608	-0.177706990362488
RAD54L2	-0.000211445252009886	0.0651852237084904	0.997411858139354	153.068663077573	0.019895600824634	0.110129440610114	0.180656513956786	0.856637193893067	0.973984057670761	0.152102507885975	0.156451372013579
TEX264	-0.160980189495583	0.0856147464131866	0.0600691414299948	32.598537119567	-0.202499804436	0.162433392295409	-1.24666364208983	0.212520855442391	0.716185802041661	-0.443344718927036	-0.409631820396573
RRP9	-0.246421798659561	0.126881911907507	0.0521207625782252	9.90890704269176	-0.303011406934429	0.249942084572129	-1.21232647736434	0.225387432414645	0.729730089572591	-0.759799073724084	-0.665473116892288
PARP3	0.176771901153707	0.293323446348433	0.546740356785587	3.79454063092962	0.321054679918086	0.510099145867497	0.629396623223287	0.529089428130589	0.895140882112114	0.807604566480821	0.923018885927496
GPR62	0.0289094400923124	0.0868505856065677	0.739236886318092	74.7492613504141	0.0648434819931851	0.141317330672493	0.458850175591426	0.646341760254752	0.92925266634598	0.259958985226779	0.270861289943972
PCBP4	0.0773657609466146	0.0576422839523272	0.179540787374066	216.792992789099	0.125239108274164	0.105268211151027	1.18971441525195	0.234158657634415	0.736206866350261	0.439429080673576	0.424591754351181
ABHD14B	0.0605443079644443	0.105057227499204	0.564413530865737	20.3167406257285	0.111995534375035	0.200547703555113	0.558448351138846	0.576538263845099	0.909061139090095	0.377126625203602	0.390881684743616
ABHD14A	-0.405676596445564	0.207726647322782	0.0508273226098612	13.3793286869516	-0.500137334508786	0.340314909218479	-1.46963098283685	0.141661724271198	0.641696272058192	-1.34963902143602	-1.16723561624486
ACY1	-0.295511414004362	0.128408620305836	0.0213726317078724	8.7034838372467	-0.380733913773521	0.264304325654661	-1.44051336591058	0.149722211298734	0.652525177928683	-0.941614733601939	-0.863307261631164
RPL29	-0.0497916463458176	0.0795638928140926	0.531441496405066	136.252553370861	-0.0576102857038791	0.135591882398818	-0.424880049488724	0.670924118941264	0.930523431673131	-0.0315301589302262	-0.0408313894050799
DUSP7	-0.0922365404599723	0.0677738722535667	0.17353094113159	78.88622728173	-0.121906668416944	0.121382674450098	-1.00431687610459	0.315225901797455	0.794128873525125	-0.188735432950121	-0.20449080288973
POC1A	-0.298120609769715	0.170486713067519	0.0803525330931247	7.23690541470921	-0.437260574710361	0.331396247042363	-1.31944938608332	0.187018920517476	0.68907389773793	-0.951278542260779	-1.00718969769998
ALAS1	0.196121224411972	0.172300223787481	0.255014907239463	20.461907786975	0.290417199178986	0.32348038217224	0.897789217475176	0.369297934208273	0.821916327974601	0.87926962133369	0.845034527914934
TWF2	-0.0918857240480744	0.185746295056146	0.620823182872587	8.22522991856771	-0.051109287236926	0.330310336673975	-0.154731116657037	0.877033297869267	0.97756861962033	-0.187436096685675	-0.0242838084795052
WDR82	-0.030261008724707	0.0486720172190951	0.534117321039655	101.222277848188	-0.0247125154162851	0.0963490013656101	-0.256489585424035	0.797572821171999	0.957692192043547	0.0408064389831152	0.0429062885642656
GLYCTK	0.435663743132043	0.191884718441856	0.0231805830206642	5.47770127838201	0.596469342022055	0.355507427651544	1.67779713060368	0.0933867097132761	0.563200193817689	1.76647521062144	1.62405680070664
DNAH1	0.125811108807644	0.0694333988226495	0.0699911144031938	60.4621659392823	0.214414012542305	0.125406881987953	1.70974677899178	0.0873127083768221	0.549826127081333	0.618858534897199	0.651576724799733
BAP1	-0.0843357135894716	0.184800016133276	0.648129653114118	17.2543360415481	-0.0960556713266762	0.290147452877257	-0.331058123633817	0.740600582190638	0.946215783346295	-0.159472745904176	-0.138689915759467
PHF7	0.118658849125778	0.0678458434289567	0.0803000161369165	61.5943458832976	0.19367352669697	0.118204094773523	1.63846715351144	0.101324280559897	0.582793420773337	0.592368353531089	0.598784085375799
NISCH	-0.0642359214673651	0.116587586869058	0.581656246671571	69.0904016925659	-0.0661830728569873	0.192970856879994	-0.342969264515136	0.731621582680562	0.942820575854289	-0.0850281420420366	-0.0626524819487718
NT5DC2	-0.0895094862237778	0.171900855399371	0.602572893391079	7.45954966881751	-0.0540460912874066	0.325700548890396	-0.165937980367341	0.86820575780867	0.974658191830569	-0.178635105986999	-0.0317591221463086
GNL3	-0.140710246859779	0.0881340072624891	0.110366311167259	48.0028114315059	-0.169959752217912	0.146634832001414	-1.1590680733775	0.246428438401313	0.746068381390483	-0.368269920110033	-0.326804674668356
GLT8D1	-0.298762000174505	0.109292526797136	0.00626461860715762	22.2874769421016	-0.392325670858655	0.200421493262738	-1.95750298269829	0.0502883614511765	0.470766305077781	-0.953654091933904	-0.892812812110973
SPCS1	-0.161241278726109	0.059496084819267	0.00672597236929926	81.5000014983452	-0.20710652970051	0.108007809877254	-1.91751439026379	0.0551726145834366	0.488834875400388	-0.444311728148876	-0.421357735962293
NEK4	-0.0207076865182769	0.0462554625638348	0.654383517325829	69.0603287257736	-0.00472996555063202	0.0918651997504233	-0.051488110443152	0.95893657577782	0.992060357412337	0.0761895555300204	0.0937696848074892
ITIH4	-0.493710350102015	0.465336635413296	0.288701445044895	5.1031164630701	-0.544782530061034	0.652164077784742	-0.835345810384928	0.403523031268495	0.839365147237219	-1.67569403124101	-1.28087508102775
MUSTN1	-0.112553070238306	0.308908665034802	0.715591354368025	3.33605615217707	0.0697726838389861	0.508166728289649	0.137302739346635	0.890791505259341	0.979750354936732	-0.263982778893464	0.283408034395076
STIMATE	-0.0352933777884309	0.0629920757201349	0.575286544201187	57.7681805392512	-0.0199819983132616	0.117995740605588	-0.169345081531827	0.865525218075596	0.974658191830569	0.0221678023663228	0.0549473027223238
SFMBT1	-0.0115768267026087	0.0599459866294443	0.846864235103696	122.631488036893	0.00867136758247801	0.0960642200828751	0.0902663611383841	0.928075550916719	0.985497143711277	0.110007977022576	0.127881313299329
RFT1	0.0400523836620227	0.0572655038580139	0.484292375064518	41.72004451276	0.0699999761653189	0.109937862597043	0.636723095316951	0.524305227194024	0.892812318057091	0.30122966180223	0.283986582164757
TKT	-0.029841585850897	0.0604664032289374	0.621642798964253	113.855519419436	-0.0213096105961183	0.102623662954783	-0.207648119181904	0.835503729487433	0.969431031971286	0.0423598764267375	0.0515680107873951
DCP1A	0.0303913424166674	0.0432854480153439	0.48260773548144	174.582962554355	0.0604333739272195	0.0759175468714619	0.79603960372351	0.426009016678993	0.851257946761662	0.26544758087139	0.259635841963471
CHDH	0.0731096133057097	0.121904399205565	0.548686803924113	54.2382589829842	0.127179440600169	0.194941634857826	0.652397527562149	0.514144758917209	0.890103220941831	0.423665374104816	0.429530658175001
IL17RB	-0.267265723763624	0.160561172938929	0.0959980622719799	19.7139571527936	-0.366179175586291	0.26978416995696	-1.35730415778179	0.174684586786914	0.680881412023329	-0.836999760073344	-0.826259766661268
ENSG00000271976	0.102579770625913	0.180676453208272	0.570202050282778	6.52523878764137	0.176612165519166	0.33007562935894	0.535065754058168	0.592604389686352	0.914072335997394	0.532815467505262	0.555356255600829
ACTR8	0.0515390528614183	0.088913122703337	0.562146409788777	16.6444015030359	0.0251874085087747	0.185439302946221	0.135825621152595	0.891959136007175	0.979750354936732	0.343773412157933	0.169921089987061
SELENOK	-0.214661799539235	0.0837665691769794	0.0103885987803407	50.3746488075985	-0.307247032497901	0.151252257161637	-2.03135502414062	0.0422189933610208	0.44822245737574	-0.642167978894297	-0.67625443873666
ERC2	0.0971388411839061	0.310973149337224	0.754758959651802	50.5672526581487	0.226679626577383	0.507425045811529	0.446725340911881	0.655073382726699	0.929293094540332	0.512663625412001	0.682797504481357
CCDC66	-0.123932274382385	0.0415926500712091	0.00288561265870167	286.445659811712	-0.15655085854097	0.0724127511057926	-2.16192391740861	0.0306240411095708	0.407219230239415	-0.306128505557009	-0.29267380163869
TASOR	-0.0709397748256167	0.0374747394981709	0.0583575395990135	256.021856169915	-0.0826606693134974	0.0655021744441073	-1.2619530575131	0.206965678365479	0.71086434521753	-0.109857538514054	-0.104594402441311
ARHGEF3	0.539447040762974	0.492880873155389	0.273745596921901	117.384974792098	0.845115006108139	0.696495697524307	1.21338151708919	0.224983989517441	0.729730089572591	2.1508625929737	2.25695715734772
IL17RD	0.0529534657414575	0.35507480527712	0.881448476132697	3.93994152204234	-0.0185966238267343	0.621818826639267	-0.0299068201701823	0.976141366574615	0.995776122598933	0.349012043777223	0.0584736220322835
HESX1	0.0780735790963256	0.157728548435112	0.62060930557378	6.90203677692974	0.0100136645951901	0.336501253530082	0.0297581791750885	0.976259912166368	0.995776122598933	0.442050662102953	0.131297983608808
APPL1	0.0254718639661435	0.0597309842323128	0.669785027016987	187.934006909478	0.0626323191106466	0.100068948711523	0.62589164688041	0.531386013798853	0.89646177414168	0.247227062856441	0.265233016544981
ASB14	-0.468224183701183	0.129968840384616	0.000315064697550669	10.0903010489186	-0.636315030573352	0.247813421096081	-2.56771819604816	0.0102370340079509	0.288466096853072	-1.58129964396832	-1.51386105498963
DNAH12	-0.255469331664238	0.126329393032282	0.0431507628401182	73.9775479573393	-0.342826101942226	0.205618278156525	-1.6672939050742	0.0954559779953272	0.567512293983569	-0.793308873545447	-0.76681707059689
ENSG00000287502	0.100001602757077	0.149092052777423	0.502387888717716	5.88750400125993	0.0152269974340168	0.298603947698263	0.0509939588923439	0.959330334392535	0.992235783796269	0.523266578416277	0.144567952442207
ARF4-AS1	0.0373274379690236	0.0839808247462839	0.65669867561168	18.6745770233424	0.0720231266764049	0.159677606102721	0.451053397118643	0.651951064586623	0.92925266634598	0.29113714435584	0.289136290625234
DENND6A	0.0795798872026531	0.0421273705871163	0.0588877442660226	208.270722166974	0.139941501119428	0.0776508024395803	1.80219001894173	0.0715155145093931	0.520903474754766	0.447629650661076	0.462015088111882
DENND6A-AS1	-0.164129896265182	0.0773782756655539	0.033910304681495	46.603745437138	-0.207845133626133	0.140551414174591	-1.47878365256397	0.139198146319752	0.638311043785676	-0.455010445185308	-0.423237771512727
SLMAP	0.0426156147269669	0.0385016749010044	0.268358383687771	331.849427798479	0.0914876686944824	0.0672089376240445	1.36124259553467	0.17343703722831	0.680396632390404	0.310723228704697	0.338681154519709
FLNB	-0.146636237180457	0.176151241024987	0.405157755167972	103.368411554915	-0.191060758949635	0.268727543442878	-0.710983163474078	0.477094669127343	0.875417218106243	-0.390218306403468	-0.380514980597398
ABHD6	0.089012140163872	0.0242534434253843	0.000242472125177906	355.194416879645	0.135635485234709	0.0544854753240146	2.4893879410634	0.0127963250854496	0.301738980907548	0.48256435699832	0.451054595399664
RPP14	-0.289959775020719	0.189960248454334	0.126904444919982	9.62920596504113	-0.326103300626488	0.329146643830978	-0.990753837957853	0.32180579506756	0.800356641855711	-0.921052851050509	-0.724251007940339
PXK	0.0320385141729033	0.0408663116233237	0.43304978988724	2733.86366818595	0.0660685242345456	0.0750600415861667	0.880209001199406	0.378746098175582	0.828084325756187	0.271548293164381	0.273979501050959
PDHB	-0.166387183317686	0.0728960903353659	0.0224583351373138	39.7810297366894	-0.227820043977582	0.144414883996356	-1.57753853116228	0.114671663470914	0.603733037124613	-0.463370871970122	-0.474081722207674
ENSG00000272182	0.189184350963906	0.0919751057224077	0.0396950551771443	34.21141893553	0.263545852923137	0.174469173511087	1.51055827009113	0.130901032719912	0.628005298512794	0.853577176718051	0.77663645352557
KCTD6	-0.227059223064809	0.0762567968562967	0.00290552332868604	50.1080899203245	-0.320833461370186	0.135012320506335	-2.37632728751693	0.0174859452731631	0.337900341662033	-0.688084935530751	-0.710837208198388
CFAP20DC-DT	-0.987339071356228	0.44570840919881	0.026745446602343	8.57270591425897	-1.33997601070606	0.695268286549446	-1.92727906137679	0.0539448616018609	0.483920052057795	-3.50397137786726	-3.30495315754977
FHIT	0.0701061579112338	0.0491005059775236	0.153346762071701	2743.04052736934	0.120904253804085	0.0849445541822125	1.4233314303438	0.154640099764937	0.660948024263969	0.41254132636835	0.413557856172486
PTPRG-AS1	-0.955779855305377	0.234154876516144	4.4682923320799e-05	12.6956582214452	-1.40304419249583	0.397805572731484	-3.52695962216415	0.000420360863874234	0.072534503416981	-3.38708393331894	-3.46548631984785
C3orf14	-1.12461726735268	0.214484197914093	1.57680838748561e-07	13.0420897968127	-1.60979904895805	0.351778472945061	-4.57617271313091	4.73559630474356e-06	0.00578808258347281	-4.01241548802425	-3.9917582050753
THOC7	-0.0884494234053476	0.0801237949966183	0.269632370757281	37.7393992456027	-0.166576431133115	0.159467628691348	-1.04457834169922	0.296217893907809	0.780986491092188	-0.174708898387059	-0.318192800702767
ATXN7	-0.0559637755047689	0.0598409881981348	0.349681076770611	113.593446530113	-0.0495303195972617	0.104784582401711	-0.472687092528346	0.63643643664504	0.928184130425312	-0.0543901819310976	-0.0202647189613292
PSMD6-AS2	0.0421753767374296	0.127680903138126	0.741159242753866	19.6899652469841	0.124255969407839	0.235088516843257	0.528549718532978	0.597117848529525	0.916101201295244	0.309092697277453	0.422089281841106
PSMD6	-0.154607173520045	0.0716204694183886	0.0308733770519718	38.6937309525407	-0.200737277976009	0.134773253922188	-1.48944447161531	0.13637036528492	0.635702664529075	-0.419740661391325	-0.405145501967422
PRICKLE2	-0.228214396194882	0.576642412577603	0.692279023676906	4.87347016266146	-0.952800830787379	0.935730530625773	-1.01824275216305	0.308562606871314	0.791045047317138	-0.692363407941712	-2.31944106203913
MAGI1	0.0323247264780919	0.0430969781911552	0.453226855621345	923.011378129529	0.0660387574849794	0.0793387247696083	0.832364745926398	0.405203094885003	0.839820725859399	0.272608351972491	0.273903733043961
MAGI1-AS1	0.137305459352212	0.168608962269707	0.415448716314665	5.32201587161075	0.289535918261001	0.321474210719122	0.900650529985979	0.367774159174357	0.821555851031098	0.661430735034622	0.842791323677516
SLC25A26	-0.0137798566829345	0.0441847718829695	0.755140150490195	180.167280326718	0.00688237316690164	0.0763826031749487	0.0901039357239249	0.928204621688738	0.985497143711277	0.101848504865578	0.123327623582644
LRIG1	0.0352750210738188	0.0531477439795301	0.506871939951025	330.094054530765	0.0705891675346709	0.0930152457765489	0.75889889818974	0.447913038106957	0.863619981652468	0.283535505403792	0.285486304386592
SUCLG2	0.139772817569974	0.0328151605705383	2.04978536972505e-05	217.177436112842	0.2223999725985	0.0610282475703908	3.6442136461805	0.000268210562131865	0.0618556145301714	0.670569212885109	0.671904113118629
SUCLG2-DT	0.274546937401976	0.171576616880032	0.109567102892945	56.6313976451586	0.429708061874494	0.266002559238222	1.61542829928062	0.106217975957495	0.590441676504759	1.16973885109878	1.19958419199558
TAFA4	-0.0602921186984688	0.0805620685756543	0.454222915160424	186.720247012486	-0.08136109983608	0.134192781476605	-0.606300122412056	0.544315477348374	0.901009987695602	-0.0704212827741745	-0.101286490402062
EOGT	0.055792182181696	0.0731223156928871	0.445464575959464	27.6054659627498	0.178519573633409	0.176006708304338	1.0142770997383	0.310450548098944	0.791634097008062	0.359525939621851	0.560211354442798
EOGT-DT	0.304817325775436	0.12088425106168	0.011683455698576	10.2832607308139	0.445827472733371	0.225116328021497	1.98043152467731	0.0476550605691448	0.466217028370619	1.28185280021454	1.24061439020525
TMF1	-0.0223816421952592	0.047697963439391	0.638900347128092	150.838115056375	-0.0133547977464613	0.0890639026715227	-0.149946244728521	0.880807026117532	0.97883221643177	0.0699896422921782	0.0718161172969777
UBA3	-0.0986242815872115	0.0502475633118565	0.0496732018948408	229.046155252954	-0.128204611696011	0.0870345572381478	-1.47303112423738	0.140742643533797	0.641078370406895	-0.212394028765558	-0.220521529032001
ARL6IP5	-0.0831381153187746	0.0489280217103136	0.0892829660703797	249.208235372216	-0.100718947399076	0.0875812309093135	-1.15000607268658	0.250141370110202	0.747519045518812	-0.155037141381183	-0.150559775224686
LMOD3	-0.220994779470063	0.194849805500405	0.256718993314236	4.22764835632768	-0.280554228653677	0.423609348518134	-0.66229470533431	0.50778236941868	0.887774641460705	-0.665623752931822	-0.6083108245383
FRMD4B	0.0545098059792391	0.0432020532572092	0.207041964368228	4125.67397629585	0.0968437272447696	0.0770239491160697	1.25731968246438	0.208637899619043	0.713272520816972	0.354776338839207	0.352314416049231
MITF	0.04816361232882	0.0326664399490902	0.140372167692106	565.992364407684	0.0776118710977777	0.0636638705643575	1.2190881642881	0.222810731625433	0.728156194463063	0.331271624488542	0.303361828602997
SAMMSON	0.425226091406098	0.180545127718271	0.0185110260094221	135.28764008461	0.586929924775465	0.274184731787743	2.1406367923865	0.0323033393513499	0.413793081455239	1.72781675866987	1.59977525692945
FOXP1	-0.0384639124948198	0.0287372581314758	0.180743788088173	1149.90268072371	-0.0183822541957004	0.0575931935441137	-0.319174073610286	0.749594515855915	0.947948160377539	0.0104249346384178	0.0590192764937561
FOXP1-IT1	-0.188032730656758	0.116751321763236	0.107279914074696	16.3834297915672	-0.262097355016102	0.212146249815539	-1.23545598964863	0.216660846137036	0.721184014989404	-0.543540566624032	-0.561330870350735
ENSG00000277855	-0.141837069580379	0.0950711138249046	0.135724053081036	39.1466743374785	-0.215658280388702	0.161821444899407	-1.33269283637136	0.182632625082558	0.684732288365509	-0.372443389693615	-0.443125282484192
FOXP1-DT	-0.25851191762904	0.115249313674726	0.0248925024989932	12.8543921687033	-0.400300990269737	0.218530126495474	-1.83178858077505	0.0669829252025652	0.512480178554234	-0.804577851129403	-0.913113115830939
EIF4E3	-0.261261904809054	0.265271254162666	0.324680144279354	41.1405531437602	-0.344245622959253	0.389368325647619	-0.884113062835003	0.376635182295856	0.827042394666595	-0.814763115981819	-0.77043030616743
LINC00877	0.101845511765885	0.113039888597009	0.367604443101236	514.921053184027	0.155292688087917	0.178193689632147	0.87148253346398	0.383490738746022	0.83055689686182	0.530095956296639	0.501089856388788
LINC00870	0.208632203223277	0.0717015311127546	0.00361739383524734	56.4686667244504	0.297491305273768	0.149018823771763	1.9963337365312	0.0458976082128405	0.459195238511414	0.925607158352835	0.863040891656528
ENSG00000272774	0.0539944555507681	0.1952922198744	0.782179172724479	4.22950512784561	-0.115681060480587	0.422133154591123	-0.274039267521253	0.784054445171587	0.956062236028561	0.352867609720785	-0.188644198454821
SHQ1	-0.0857199713417493	0.0598658777620061	0.152181904563782	123.076332542395	-0.0968468484390363	0.101603433141402	-0.953184803354572	0.340496444677047	0.806110245208918	-0.164599690470834	-0.140703770609578
GXYLT2	0.0917473047501901	0.0686658993230301	0.181503279821085	176.096507867589	0.134429018132691	0.115693264037563	1.16194334433373	0.245258479136135	0.745276768234476	0.492694722670224	0.447983665279286
PPP4R2	0.0341127739038854	0.0565978193887451	0.546693373107084	476.484357436831	0.0659240592187738	0.096297916614846	0.684584480497582	0.493606163037257	0.882785220493531	0.279230832518124	0.273611781145847
EBLN2	0.159164730983915	0.0749842390430052	0.0337838225552241	33.6971117392324	0.218176856590694	0.144701168738699	1.50777535864052	0.131612030825869	0.628005298512794	0.742392011024499	0.661154632980694
CNTN3	0.887806662070511	0.971241670805446	0.360667196273542	37.2460801144047	1.39419328714438	1.07203952395288	1.3005054906965	0.193427775632945	0.694323344397554	3.44109951941841	3.6545758979319
FAM86DP	-0.04110650310009	0.142339812556572	0.772741070879314	17.3949312108469	-0.0441116057795057	0.245460470111719	-0.179709611732711	0.857380547227641	0.973984057670761	0.000637439843245952	-0.00647197529777438
LINC02018	0.168973150938466	0.0986758904105954	0.0868219410347174	98.9913593509734	0.265731100057812	0.163378134002155	1.62647897578697	0.103847802291664	0.586272408087696	0.778719945840648	0.782198761221416
LINC00960	0.0148311279531427	0.0982771224846939	0.880045689368553	40.0460613167839	0.0504116408253969	0.173137256681556	0.291165759418939	0.77092454861221	0.954184056873801	0.207816437488917	0.234126615902287
ZNF717	0.0558503216872036	0.0609872113560398	0.359786998312054	183.566904228684	0.119184325663954	0.107415747964282	1.10956100872271	0.267188241083223	0.760847578818228	0.359741273811874	0.409179967109803
ROBO1	-0.0154586209183276	0.0407073025148449	0.704130585314601	1632.57992484972	-0.00291478337215105	0.0716456252512195	-0.0406833405658839	0.967548342902017	0.994199234999476	0.0956307819298111	0.0983900326118708
GBE1	0.0325079639519239	0.0514407048739749	0.527419416309418	163.298726653518	0.0682742251907723	0.0906447827573562	0.753206341434268	0.45132592925509	0.863779088310672	0.273287017755165	0.279593871713606
CADM2	0.133150226571536	0.0689762386297856	0.0535599954708971	14270.6540699445	0.213896189925615	0.117067830944322	1.82711329150144	0.067682737209506	0.512694866563682	0.646040791873361	0.650258663935955
CADM2-AS2	0.193378966484928	0.161899974266608	0.232307923367909	10.9013223593673	0.355344295302801	0.307402927449415	1.15595612003817	0.247699105795768	0.746362579063883	0.8691129837015	1.01029935343872
CADM2-AS1	0.306398430067808	0.129509314602995	0.0179891744574229	8.76902373074173	0.503358524843047	0.275111021238182	1.82965597880303	0.0673013973928013	0.512521147706391	1.28770881514223	1.38705339420713
LINC00506	-0.000778976189241126	0.136562135695438	0.995448740597604	30.9953342120346	0.0315099052017485	0.22227820113666	0.141758863625028	0.887270477915175	0.979566798963548	0.150000515211374	0.186014314160316
CHMP2B	-0.20378381018107	0.0581797780625293	0.000460642126037971	65.5705884076762	-0.278023356706497	0.110607349639186	-2.51360653350291	0.0119503678456684	0.297666526010735	-0.601878626463904	-0.601868766665019
CGGBP1	-0.146173709854169	0.0441195624125252	0.000922591032699214	250.672588934115	-0.182362293139337	0.0729183421738235	-2.50091112472936	0.0123874260699934	0.300281662882046	-0.388505220846578	-0.35837398677069
ZNF654	-0.111084829249923	0.0370577915417007	0.00272105092591849	207.29058013202	-0.14818088538611	0.0787988757015537	-1.88049491908155	0.0600406581929918	0.499516456184066	-0.258544781421136	-0.271368949956447
C3orf38	0.0508030301108972	0.0346373797791447	0.142454656416196	134.931886747104	0.121998400986387	0.0748057116777466	1.63087013344569	0.102917724948351	0.585350423512265	0.341047367940003	0.416342888215742
EPHA3	-0.114666014099773	0.414217893996628	0.781914213919416	56.5823354103593	-0.082813309988649	0.595273061922158	-0.139118188418004	0.889356755707217	0.979750354936732	-0.271808594593161	-0.104982932593632
PROS1	-0.237622745816495	0.705664301917823	0.736315739404497	9.19701660601261	-0.314795353014214	1.09343519286113	-0.287895757397844	0.773426534601224	0.954438437808111	-0.72720958228633	-0.695467863448388
ARL13B	-0.184240012754054	0.0598659259919097	0.00208714124122842	114.944875421979	-0.226427974859231	0.0991765769160064	-2.28307914933377	0.0224257065208334	0.363148393097809	-0.529493287920235	-0.470538362444249
STX19	0.129193321123478	0.275829980810895	0.639512674187023	4.49405137704643	0.189934973092891	0.486824592094653	0.390150736378497	0.69642508738042	0.935980896157652	0.631385403558343	0.589268005865461
DHFR2	-0.00787326478429816	0.0631943122178723	0.900849580978296	40.0407274646013	-0.0201667677494912	0.133102564888169	-0.151512991251784	0.879571063604176	0.978524870084327	0.123725044254545	0.0544769923209101
NSUN3	0.118750157246667	0.0473507850264178	0.0121457395240233	91.4695247168691	0.191885177023822	0.0844564048636036	2.27200266615321	0.023086349298309	0.366439578619402	0.592706535978336	0.594232036780483
ARL6	-0.196402019975596	0.114338297511266	0.0858463595727237	43.6615865773778	-0.276320619497578	0.189388622159461	-1.45901383275772	0.144561300476718	0.645834961085184	-0.574538321434805	-0.597534635238468
CRYBG3	0.134512925602146	0.0891392480342605	0.131293621568642	266.055072102443	0.202934886719618	0.137066326581606	1.48055975366637	0.138723926732744	0.638311043785676	0.651087888325941	0.622357864885927
RIOX2	-0.0253749512039292	0.0752242648585801	0.735872656582787	45.7111191043747	0.00791281111361623	0.141799158185779	0.055802948443807	0.955498786087602	0.991742868485479	0.0589031742315295	0.125950490731239
CLDND1	-0.0239893759463486	0.0797479499649534	0.763555604182472	1809.44348341322	-0.0208901133829397	0.136088163430961	-0.153504264120204	0.878000627880509	0.977952028334728	0.0640349985083748	0.0526357950852091
ENSG00000286602	0.181174513941194	0.098464827403644	0.0657693831525263	41.662276730174	0.290901102844252	0.169805716185089	1.71314081398277	0.0866866369941743	0.548267746784629	0.823910743327416	0.846266251795792
CPOX	0.100814244425558	0.0797496414783007	0.206181884804216	352.171189958973	0.158634147935159	0.132665386106676	1.1957463253271	0.231795567497622	0.734941544826055	0.526276399946992	0.509595177150339
ST3GAL6-AS1	0.264500358939317	0.136074253920706	0.0519202615966386	62.0065159922737	0.386013859873922	0.223313015222426	1.7285775282262	0.0838847343800279	0.543932777177005	1.13252883672256	1.08836537733837
ST3GAL6	0.0539712335512311	0.110802279630433	0.626191027762161	432.590348433054	0.100359572848455	0.180475146044043	0.556085284031096	0.578152554651615	0.909299626091284	0.352781601241398	0.361263616690418
DCBLD2	-0.128848260488715	0.0550848552685444	0.019330939202719	167.510020759068	-0.165834581956257	0.0970483909299936	-1.70878239574197	0.0874912648244887	0.549826127081333	-0.324336088802358	-0.316304504720077
ENSG00000239462	-0.0560700866098454	0.208085871940568	0.787578427895258	11.1547978280828	-0.123987499032706	0.346032165003405	-0.358312063364069	0.72010979137597	0.941055921020308	-0.0547839316801243	-0.209787329751223
ENSG00000273374	-0.0373326259209341	0.212797935444057	0.860736289828711	3.14573489388279	-0.101068565453312	0.38093485440368	-0.265317190813442	0.790765122564267	0.957160324090031	0.0146149372183374	-0.151449689762417
CMSS1	0.00688511748445924	0.0405487199183069	0.865168496742141	375.064785036135	0.0582688601972614	0.0735224813017534	0.792531198153017	0.428051008041529	0.852241539420734	0.178386401693923	0.254126308882811
FILIP1L	-0.0603244568919897	0.130977828326145	0.645107147443068	51.7768054780213	-0.0371481042480997	0.221495797346452	-0.167714713746892	0.866807720259415	0.974658191830569	-0.0705410553564808	0.0112528566187463
ENSG00000287378	-0.160344465681847	0.131398760547741	0.222355327962117	28.2525953924975	-0.226578909122036	0.211502588220947	-1.07128196883028	0.284042664809473	0.772048638117952	-0.440990156890184	-0.470922549110482
TBC1D23	-0.247962485768667	0.0469001361802881	1.24317406303738e-07	155.670330628122	-0.346168209262177	0.0851831214721215	-4.06381221161835	4.8277671914254e-05	0.0244060814363099	-0.76550539351168	-0.775324039429444
NIT2	-0.0474581236724081	0.15454724077526	0.758783677308266	15.3447776435354	-0.0187663513220724	0.263770385501649	-0.0711465439396534	0.943281125291228	0.988906549223027	-0.0228873744690763	0.058041599247064
TOMM70	-0.248073730203054	0.0469023150582771	1.22881065138541e-07	67.3584881567212	-0.330276682711068	0.0956823831342483	-3.45180243104595	0.00055685530796076	0.0810503904154784	-0.765917415078841	-0.734873895813485
LNP1	-0.194059098940985	0.23568669544891	0.410293409855412	7.65233702711203	-0.245655136460637	0.400777378395095	-0.612946612516798	0.539911640917154	0.900179893576369	-0.565860727793918	-0.519479000437888
TMEM45A	-0.00738558852834234	0.158262083626913	0.962778773517653	19.5678505841714	0.0408944480788838	0.255971599661752	0.159761661578561	0.873068825722308	0.976683736318289	0.12553127515818	0.209901642160518
TFG	-0.114395022459503	0.0607124207828402	0.0595364148706903	137.694811258689	-0.140646523915033	0.101569577421584	-1.38473081689858	0.166134792327434	0.671636989819868	-0.270804909321827	-0.2521910564684
ABI3BP	0.0788065117385275	0.356900636128644	0.825241942785224	4.68242072405824	0.213323949412241	0.616998529310454	0.345744664335987	0.729534614625403	0.942358134095429	0.444765261332382	0.64880208826499
SENP7	-0.0437086940663133	0.0345094162838284	0.205308020550709	357.562278520951	-0.0334750254384488	0.0622228441565431	-0.537986102889009	0.590586642912989	0.914052693657105	-0.00900042479123793	0.0206022771973977
TRMT10C	-0.315981942084702	0.114774439094438	0.00590394643214149	17.1772315527534	-0.400012417525471	0.231971241354246	-1.72440521156934	0.0846347174048185	0.545642813264383	-1.01743245074707	-0.912378585456425
PCNP	-0.0783450643254735	0.0477461203873467	0.100824891708957	157.452905975101	-0.0994635691599913	0.0926731153736551	-1.07327317916267	0.283148565356148	0.771357306363696	-0.137284879053311	-0.147364347151742
ZBTB11	-0.110538288432824	0.0452455402697645	0.0145626747606458	117.07406281647	-0.144923439251521	0.080301827338358	-1.80473401484222	0.0711163143496508	0.519453676576857	-0.25652053090271	-0.263077476916295
RPL24	-0.279157331762797	0.113808651924356	0.0141723263976274	91.6187074344344	-0.418356550693661	0.195171214993834	-2.14353612906943	0.0320700732281546	0.411672070730246	-0.881043302484343	-0.959071571103659
CEP97	0.0546184689068066	0.0283026849188961	0.0536318532129107	372.88530574895	0.101647888528347	0.0536516441485943	1.89459037353676	0.0581466911221137	0.49493417951135	0.355178799150643	0.3645428834183
NXPE3	0.0638840109527654	0.0288568430410366	0.0268407947878578	517.814846095983	0.103158080733038	0.0532636151118164	1.9367457600555	0.0527764290961891	0.480193477390698	0.389496049945529	0.368386912585103
NFKBIZ	-0.0010739597040072	0.114854977753085	0.992539431926921	38.3813392437702	0.0148480433314796	0.196978644441848	0.0753789497006265	0.939913207258032	0.987828874170789	0.148907970036318	0.143603366200465
CBLB	-0.0681819323676702	0.0400862848595367	0.0889656532795772	291.00330007815	-0.0672580371894099	0.0709356981752634	-0.948155004032427	0.343050550012659	0.806980339540606	-0.099643179676471	-0.06538868614468
ENSG00000288848	-0.226967992059444	0.143521750148593	0.113782314597613	7.05756416859059	-0.223160589998984	0.265014578950759	-0.842069107603503	0.399749271918702	0.838427366113484	-0.687747038700124	-0.462221591464408
ENSG00000286854	0.523183424328136	0.429983303516838	0.223698251622735	7.76337447559906	0.44546884791472	0.580756528113499	0.767049230357787	0.443052245742291	0.861408134733649	2.09062622458232	1.2397015499333
ENSG00000291293	0.128844460291272	0.315735372012899	0.683216873409536	20.3635609551854	0.182682019600219	0.471046817743674	0.387821364498907	0.698148233972393	0.935980896157652	0.630093310272062	0.570806405623667
LINC00882	0.0375423706206825	0.107072880028002	0.725870104554558	828.191123363709	0.0644471916495277	0.170148396959385	0.37877048976789	0.704858303146788	0.936677742104193	0.291933201151482	0.26985257619561
DUBR	0.00185101223356367	0.0557194878145068	0.9734989939707	1014.54052583019	0.0282575269046408	0.0912929131989372	0.309525963346844	0.756921465287747	0.950178352912866	0.159741334673998	0.17773574074647
CCDC54-AS1	-0.0546487890037934	0.0773589368824967	0.479919843998995	332.68540564862	-0.0618795839524323	0.128314489497554	-0.482249387382022	0.629628796776089	0.925725386801565	-0.0495198007572786	-0.051698421388316
ENSG00000272597	-0.0872142177050153	0.12093621697406	0.470811814164395	24.5653750731548	-0.114984385281574	0.212467641181071	-0.541185399538471	0.58837980001287	0.912816429742835	-0.170134005348819	-0.186870887894434
LINC01990	0.304696133917273	0.248601852434861	0.220334542456423	4.43980673194437	0.529876840929594	0.455314381012265	1.1637603884849	0.244521129022918	0.744333214108109	1.28140393587717	1.45455286889286
BBX	0.017809778187998	0.0317648389096549	0.575018530528788	1151.98383715216	0.0478007709237856	0.0598659933931056	0.798462836988361	0.424601950922466	0.851037731063257	0.218848613116932	0.227480931981166
LINC00636	-0.161717770682002	0.151470592421455	0.285677846414037	7.59930914642532	-0.40046263484927	0.347338242776247	-1.1529471435348	0.248932080214332	0.746796240642996	-0.446076535201829	-0.913524564437581
ENSG00000279277	-0.318787257726434	0.209966340136609	0.128944352021286	8.62694007293414	-0.473789283540595	0.365796651935805	-1.29522586123545	0.19524232599624	0.697083543180832	-1.02782263838623	-1.10016953280497
CD47	-0.00519040103058187	0.0746900756303815	0.944597592233525	370.712869227436	0.012129956404104	0.121926781642737	0.099485578481408	0.920752737797208	0.985262934419617	0.133661700720849	0.136684773060944
IFT57	-0.136128106046159	0.145814999515968	0.3505271727678	29.4211780189058	-0.161575885406557	0.245842833525839	-0.657232440292284	0.511031469559547	0.889534276707573	-0.351298816347459	-0.305464458202321
MYH15	0.0332515377215406	0.121026006135872	0.783510583719589	35.2152918326262	0.108920979197707	0.20247333300301	0.537952221076382	0.590610034621149	0.914052693657105	0.276041029059616	0.383055740642014
CIP2A	-0.132100665993501	0.332819560789269	0.691431050886961	11.5507951731885	-0.153394181374554	0.513046940825378	-0.298986640730724	0.764950238751453	0.952931129647983	-0.336382185494897	-0.284638824991224
DZIP3	-0.300919370912923	0.0960725708039108	0.00173496321913933	171.572589228067	-0.406221399302475	0.156279804147773	-2.59932114400634	0.00934083409083984	0.278459377256805	-0.961644453676437	-0.928182869820232
NECTIN3-AS1	0.550191370674298	0.137083675766553	5.98138349223482e-05	35.0328585012033	0.816606661532428	0.227032143408707	3.59687685308225	0.000322060860728958	0.062835015663617	2.1906569042359	2.1843922826875
NECTIN3	0.334837427463263	0.142744184658268	0.0189905322830435	124.131014703543	0.49724686227161	0.219866306210683	2.26158737480736	0.0237229087685242	0.369759726788464	1.39303975003347	1.37149682524241
ABHD10	-0.10221183818818	0.0740306710128035	0.167380816629551	39.3270919924462	-0.125919405461192	0.141667532063875	-0.888837432450068	0.374090455224611	0.824986145232307	-0.225681441310405	-0.214704786374004
SLC9C1	-0.0182920751823011	0.233574371595209	0.937578513378787	4.71482124472644	0.251160595220512	0.460934027171809	0.544894888237214	0.585825812178542	0.911304755674662	0.0851363758702084	0.745111133967337
CD200	-0.00489668229687875	0.107051256454204	0.963516306668993	105.355870116848	0.0222173619078812	0.173581403132041	0.127993906645522	0.898153795171597	0.980661186167037	0.134749561463118	0.16236116104217
ATG3	0.0134344837558071	0.0452204458951539	0.766398786632841	91.4951901183675	0.0231717415965448	0.0871898194030125	0.265762009317159	0.790422503461608	0.957160324090031	0.202643616627121	0.164790430209385
SLC35A5	-0.0411886349222413	0.0576973061709041	0.475304793933414	101.76572943497	-0.0443773564423512	0.0987885255531435	-0.449215697813795	0.653276064496192	0.92925266634598	0.000333244111897799	-0.00714841455888423
GTPBP8	-0.0845010480516225	0.097593347273803	0.386573278017371	40.5008231361187	-0.0912623719119546	0.16738968041537	-0.545209069552503	0.585609734477272	0.911304755674662	-0.160085103408413	-0.126489096090178
NEPRO	0.0376581727652136	0.0563191656900524	0.503714661265741	56.2710900623599	0.106846777181279	0.109489896938982	0.975859692705933	0.32913399890722	0.802569333998276	0.292362103337317	0.377776086155506
NEPRO-AS1	-0.0159508059170021	0.0822060379671858	0.846148882965901	74.747965751665	-0.00715998438810633	0.139132768946702	-0.0514615244295838	0.958957760263171	0.992060357412337	0.0938078517706025	0.0875843374999666
ENSG00000241219	-0.05168475835288	0.166214455933647	0.755836925456324	8.16597664257671	-0.0246891519127516	0.294453194026397	-0.0838474583180724	0.933177714560652	0.986705415431458	-0.0385417724124085	0.0429657578084733
CFAP44	-0.25072310492205	0.0935242507511772	0.00734386693919396	53.2841192026381	-0.348277626588523	0.163980436838605	-2.12389741912512	0.0336787222623596	0.418260643033047	-0.775730036534817	-0.780693330637703
SPICE1	0.12761599781736	0.0863617268392532	0.139490345298567	33.6529759992827	0.22347702608168	0.163633940218829	1.36571316306887	0.172029011170145	0.678083715891566	0.62554339245827	0.67464563501941
USF3	0.0149358026788868	0.0583172693344607	0.797863691675865	103.753592319283	0.0419229818830971	0.0970494693338631	0.43197538503664	0.665759303427833	0.930188818313711	0.20820412649809	0.212519662522533
NAA50	-0.236022801525041	0.073119906441498	0.0012470819022104	89.6080808831458	-0.335612667828082	0.127806142099162	-2.62595100920648	0.00864072528531928	0.267370290632443	-0.721283788713182	-0.748456062612983
ATP6V1A	-0.257200978758104	0.0733436501193479	0.000453542280977788	109.909644324428	-0.360607452934827	0.13000435929108	-2.77381046990452	0.00554039458940189	0.215582572645947	-0.799722461365099	-0.812077555738032
CCDC191	0.0275173625183234	0.0556801556162913	0.621162027701242	69.4931772175216	0.0496664222013894	0.111026736327114	0.447337495853783	0.654631397917189	0.92925266634598	0.254803077995928	0.232229743360216
QTRT2	0.0307629949885328	0.0936579738227033	0.742563101262198	31.1340907576125	0.0573882220455481	0.15875117383614	0.361497938306794	0.717727245925874	0.940004312316799	0.266824089062061	0.251884740736671
ZBTB20	0.0344172889169589	0.0261880483737853	0.188766630487942	5708.22605880985	0.0691394817413679	0.050420435505497	1.37125911444835	0.170294196151466	0.675785978071847	0.280358679979462	0.281796287675577
ZBTB20-AS1	-0.15841170354409	0.110161212825525	0.150434364505713	12.2885877815116	-0.227229922931072	0.21128078725576	-1.07548786561461	0.282156362040853	0.770649415652363	-0.433831689238829	-0.472579633594265
ZBTB20-AS5	0.0391801317753373	0.115779688328664	0.735059917783007	43.301544689379	0.0627573971836062	0.193978473051456	0.32352763786814	0.746295680010363	0.947267549523093	0.297999058929433	0.265551389106493
ZBTB20-AS2	-0.0575416367809418	0.0999714012693161	0.564898442361065	14.9640297672546	-0.0401928939540448	0.205749571032997	-0.195348616049357	0.845120040012478	0.97073959292092	-0.0602341855377276	0.00350267727066588
ENSG00000242880	-0.044704862537891	0.132680444193013	0.736164894117715	268.441648909367	-0.0966881134403603	0.206711230203982	-0.467744850364195	0.639967063492449	0.928278251057041	-0.0126899837078695	-0.140299728022941
ENSG00000288896	-0.271633177884595	0.12676568988774	0.032129378311856	22.0815661505104	-0.380333931803839	0.222667691178652	-1.70807866103344	0.0876217477921769	0.550151625702127	-0.853175718010949	-0.862289151252313
LSAMP	0.139670395752729	0.0421625357569608	0.000924112900909085	2237.1628207379	0.217946922124845	0.0768470360662843	2.83611357420285	0.00456662033524306	0.20567354640436	0.670189868085655	0.660569359933705
LSAMP-AS1	-0.101590326015459	0.22154507442604	0.646554651334497	6.74044086391597	-0.197685973531366	0.380325172760421	-0.519781459892729	0.603215902930132	0.918135040625958	-0.223379515638107	-0.39737874006416
LINC03051	0.509385760520297	0.280240159477812	0.0691136961943108	128.504884087649	0.767053594074127	0.449074510166492	1.70807644769182	0.0876221584264109	0.550151625702127	2.03952312808473	2.0582603664834
ENSG00000243276	0.119872088664807	0.164477698782636	0.466121252419307	18.4706827993483	0.125280300841568	0.309289861381018	0.405057897087787	0.685434953640857	0.933300931579124	0.596861889400726	0.424696605528446
IGSF11	-0.0244375728676162	0.0619262242372949	0.693120415915779	924.50200792401	-0.0279323035835778	0.103550716501636	-0.269745150272683	0.787356322696104	0.957160324090031	0.0623749891882137	0.0347106697631963
B4GALT4	0.0209440317426766	0.126159972093016	0.868147740777288	21.831438081627	0.0444702450639307	0.216106050365466	0.205779731704527	0.836962974127367	0.969494230099992	0.230457104531375	0.219003442489233
B4GALT4-AS1	-0.317267544658051	0.250518941803334	0.205355117872896	3.44679239052545	-0.385718245880871	0.461917582894009	-0.835036942010881	0.403696908857627	0.839365147237219	-1.02219400120071	-0.875994334136345
ARHGAP31	-0.357851901059379	0.449650315149202	0.426122202268609	5.27340674309255	-0.159985809624204	0.636462714074066	-0.251367136026112	0.801530273794137	0.958265472541796	-1.17250830877873	-0.301417094121245
TMEM39A	-0.195349526214365	0.0690269316986042	0.00465410291246041	65.4089283252006	-0.270644426847539	0.114771964506646	-2.35810572739536	0.0183684605789789	0.341387257967	-0.57064014773001	-0.583086507354246
POGLUT1	0.0301291575165058	0.107977383916472	0.78022018101551	70.4136341994722	0.0587503784039898	0.181902814998639	0.322976741203424	0.746712856720448	0.947267549523093	0.264476513563202	0.255351960839734
TIMMDC1	-0.069912616369311	0.0421521306395064	0.0972007630697997	130.914186005112	-0.0769443696969465	0.0776095221557954	-0.991429499365894	0.321475901732852	0.800252384710749	-0.106053200443352	-0.0900441866582203
COX17	-0.220541229075668	0.0933621718501469	0.0181662574922311	37.8742078233714	-0.305032401002394	0.165256219949443	-1.84581494781687	0.0649190794324976	0.506563737071731	-0.663943915685887	-0.670617336362536
CFAP91	-0.105094582382233	0.4264337606019	0.805333937623043	10.4220340839221	-0.0218158391130399	0.576782416820543	-0.0378233428704322	0.969828532767176	0.994509899328544	-0.236358404945574	0.0502794614371411
GSK3B	-0.0743489104950528	0.0395906613434933	0.0603892908633604	296.564149040907	-0.0850834375246658	0.0734002672463994	-1.15917067766316	0.246386621128199	0.746068381390483	-0.12248412454448	-0.110761294072191
GSK3B-DT	-0.0363676117057219	0.10022590395508	0.716712150324797	50.1154786195543	-0.0486770276575671	0.168041426865949	-0.289672782274088	0.772066580571386	0.954438437808111	0.0181891085598306	-0.0180927576084673
GPR156	-0.049338603328032	0.421261105914104	0.90676401565607	4.88979651119036	-0.0962535002416469	0.677767939578652	-0.142015422419486	0.887067823828206	0.979566798963548	-0.0298522008803786	-0.139193467636388
LRRC58	-0.0440016316926724	0.0506695827186123	0.385173601362893	148.717504451743	-0.0458391904668994	0.0999908912949805	-0.458433662038979	0.646640912144468	0.92925266634598	-0.010085392507229	-0.0108693532645207
NDUFB4	-0.0629545762995641	0.0817260454445943	0.441114674479433	51.4897182753532	-0.0901566531685237	0.157928497584063	-0.570870074417915	0.568087717698517	0.905864596160486	-0.0802823599539374	-0.12367460990304
RABL3	0.214617858495353	0.102573018724713	0.0364079127962622	36.2267790937808	0.320893516314316	0.183813973252398	1.74575148252572	0.0808541449396761	0.537330196570108	0.947776528706419	0.922608661592081
GTF2E1	-0.0484878789450206	0.0988054396469304	0.623609653529526	19.7716254061623	-0.0510426616203079	0.180326636114056	-0.28305669489683	0.777133377031106	0.954745567168615	-0.0267013304980182	-0.0241142202557409
GOLGB1	-0.312563856907859	0.0954796865889858	0.00106180691356776	250.604229733302	-0.427483662477617	0.153362167399852	-2.7874127610825	0.00531307575430147	0.213498307091342	-1.00477271797912	-0.982303636397864
EAF2	0.166974683180006	0.281743072731281	0.553416238653314	12.7279376499963	0.302166797924143	0.45338375401588	0.666470280965471	0.505110553348025	0.886982539092555	0.771318121000573	0.874941847085499
SLC15A2	-0.601151493481862	0.37701512709215	0.110823572322751	4.48465597900341	-0.911120188559881	0.626839306125563	-1.45351476790987	0.146080882410302	0.646129924138527	-2.07362915956559	-2.21334754366722
MIX23	-0.0570218004072082	0.0857190328215531	0.505911391264934	28.9197617434301	-0.0515115724082843	0.160973834842658	-0.319999659936247	0.748968588342461	0.947927670246897	-0.0583088415998087	-0.0253077814064407
FAM162A	-0.119567943541084	0.111762954438149	0.28469349167496	39.4435127457572	-0.164938815296424	0.195023022396324	-0.845740227331914	0.397697676670305	0.837554854227205	-0.289964115466295	-0.314024428610328
WDR5B	0.0218669414094257	0.105186280737974	0.835316598153724	14.8812297846352	0.0693699724460486	0.203088365935951	0.341575314402432	0.732670517236479	0.943101858653826	0.233875331154033	0.282382976567704
WDR5B-DT	0.00385290373848779	0.0482111300507265	0.936303023913594	64.5547285262614	0.0259035804677585	0.0855842465081524	0.302667623127243	0.762143174113983	0.951369132999541	0.167155840214836	0.171744027418619
KPNA1	0.00927329077172756	0.0369855948162343	0.802025110320293	221.580591876434	0.0315455726358485	0.0635353197922547	0.49650450708354	0.619538508248432	0.921603258303265	0.187231598362862	0.186105101714747
PARP9	-0.0116454498360208	0.134425253259254	0.930964494594232	35.0305718632689	-0.0214668778698786	0.229143302396028	-0.0936832001870055	0.925360815886717	0.985488017486204	0.109753814096332	0.0511677041340829
DTX3L	0.161701475180381	0.172405160703803	0.348287828974144	8.79345557472519	0.261164410747373	0.301910480161416	0.865039234834585	0.387017254548228	0.832558238847003	0.751787477189435	0.770574752800159
PARP14	0.128621351050961	0.274955852780037	0.639935415830868	4.74412651054988	0.213239472975515	0.479111972362418	0.445072311434983	0.656267497727118	0.929293389704777	0.629266969436692	0.648587062730047
HSPBAP1	0.006131111407039	0.0512496072678203	0.90477438515403	69.2746912510835	0.0489724575721398	0.0955635740371234	0.512459460265849	0.608329485802235	0.919736992914274	0.175593751730072	0.230463332258849
SLC49A4	-0.043888966446468	0.0796786988772138	0.581754099483016	50.8822259439823	-0.0305702907973425	0.145567631027884	-0.210007476122811	0.83366183804729	0.969268186971035	-0.00966810860838243	0.0279959616883825
LINC02035	0.0418892863245254	0.169809554993527	0.805152853647499	7.07447784493272	0.144301359104556	0.318987998432603	0.452372377059962	0.651000743162467	0.92925266634598	0.308033089927883	0.473112630004819
PDIA5	0.0948804521013072	0.244030899066461	0.697420346076924	10.0870710204025	0.128057612766762	0.437904936886244	0.292432448186873	0.769956001880842	0.954037735877867	0.504299116983292	0.431765949425592
SEC22A	-0.0747404384638913	0.0443047551101346	0.0916106582733364	156.223229330468	-0.104777217674907	0.0803942086251364	-1.30329310365457	0.192474714623037	0.693277661929295	-0.123934246235493	-0.16088965857238
ADCY5	-0.053913542400352	0.0464330205567224	0.245599814054959	525.643140083288	-0.0594846861106945	0.0808872694260842	-0.735402326382798	0.462094505460831	0.868674737066887	-0.0467966311940483	-0.0456024707361057
HACD2	0.0801924344841501	0.0502203285778458	0.110307570650549	236.174313125882	0.139577689118629	0.0939268682885016	1.48602515618756	0.137272467147065	0.637144074571518	0.449898372618042	0.461089044434821
MYLK-AS1	0.112748473420047	0.0543072374744247	0.0378826298619848	61.4741418417351	0.155257353662649	0.0984146931715414	1.57758306873983	0.114661424584338	0.603733037124613	0.570477799866824	0.500999916471933
MYLK	0.108787496874172	0.0800753147205101	0.174284563635432	93.5919029190029	0.169767386002173	0.140357837514768	1.20953264176865	0.226458278443366	0.730838351611446	0.555807333223511	0.537933617593619
CCDC14	0.0144503178662831	0.0524265901027898	0.782832604622253	131.583909526615	0.0403914733053751	0.0973691013358591	0.41482844918175	0.678267491697655	0.932172910488146	0.206406012152638	0.208621374858431
KALRN	-0.368048700068413	0.504138866326008	0.465357051216019	5.83988782856581	-0.691057150220564	0.774169146722983	-0.892643620771731	0.372048051465175	0.823574393911863	-1.21027470249454	-1.65320113628707
UMPS	-0.0525381923567288	0.0698398362613586	0.451890610010196	49.3336579500791	-0.0625967210189909	0.126972820476021	-0.492993073512234	0.622017481481621	0.921981947521763	-0.0417026785527823	-0.0535238153957027
ITGB5	0.189027656037609	0.124014294321471	0.127448551646963	23.5774075075751	0.293591000426317	0.220654388572911	1.33054684443453	0.183338162821211	0.68589529938415	0.852996817894212	0.853113092038411
HEG1	0.281668374377161	0.0771062370401661	0.000259203523675705	99.6623759698842	0.432118613261233	0.130770434134906	3.3044060465185	0.000951778716845091	0.0991301271456434	1.19611487286687	1.20571998703539
ZNF148	-0.0507608234171517	0.0300285212339066	0.0909475642611032	419.249002213911	-0.0464315377757813	0.0581134416000227	-0.798981036011524	0.424301408276545	0.850865293299437	-0.0351197484498306	-0.0123771085854298
SNX4	-0.064019916927639	0.0691655117874913	0.354651494010673	121.474539188261	-0.0650265718173842	0.115710182167691	-0.561977957334346	0.57413103745933	0.908173607981238	-0.0842281152410308	-0.0597087349781144
OSBPL11	-0.0162694430709874	0.0550864618480677	0.767731286734935	75.7377968138389	0.00415463104200191	0.104333047234405	0.0398208540067628	0.968235950322905	0.994267078581954	0.0926276994307133	0.116384454193306
LINC02614	-0.0772332050819558	0.226031620112403	0.732582664110329	14.598279368699	-0.102879514457592	0.3690253034716	-0.278787154945078	0.780408172666077	0.955127492914422	-0.133166830447072	-0.156059262484628
ENSG00000291096	-0.26116971088741	0.408730978955878	0.522837868728938	4.68854292034104	-0.333477200129207	0.651760034925779	-0.511656410732798	0.608891497890998	0.919839738818566	-0.814421652750078	-0.74302046302921
SLC41A3	-0.229038107810981	0.195441144445015	0.241235911439675	13.9910390066128	-0.296106348934595	0.334373519129182	-0.885555619672734	0.375857035552408	0.826491025554299	-0.695414229790248	-0.647897046596491
ENSG00000251448	0.0313469030781117	0.162622044516545	0.847147519926477	6.86115556934161	0.0755779964900801	0.366061103426388	0.20646278936128	0.836429428327681	0.969431031971286	0.268986738613685	0.298184823126925
KLF15	-0.159336290221909	0.0909287683756278	0.0797188162374595	104.472828180914	-0.210124418806955	0.146464101038789	-1.43464792612428	0.151387450177076	0.655313586887801	-0.437256127091138	-0.429039442775048
CFAP100	0.224486284192984	0.235367924670119	0.340201328608468	6.16672875290371	0.300306561382695	0.416394105465004	0.721207522972331	0.470781843901967	0.87161475732603	0.984326709789888	0.870206818325409
ZXDC	0.0782842542982177	0.0255604241717991	0.00219340001237609	393.722090609159	0.130103539943757	0.0481389155393547	2.70266869301188	0.00687852702562717	0.239171509280214	0.442830950369278	0.436973633399255
TXNRD3	-0.114598902641696	0.123740272001007	0.354381261561267	27.6101232140076	-0.136263857941751	0.207680905221056	-0.656121263515829	0.511746104090063	0.889534276707573	-0.271560030534348	-0.241035459334927
CHCHD6	-0.0603565365810808	0.0816376076971182	0.459711068154459	77.6860720792419	-0.0557788530787005	0.143724786556122	-0.388094875040359	0.69794582443511	0.935980896157652	-0.0706598705030204	-0.0361696778650856
TPRA1	-0.0254337628241099	0.112423490898524	0.82102117955906	29.4902369545775	-0.0186354243364923	0.198733630648229	-0.0937708644264552	0.925291176498844	0.985488017486204	0.0586853506968262	0.0583748595762642
MCM2	-0.349004252529502	0.198656423846374	0.0789479165032977	3.69310395884546	-0.495750995624914	0.36598244051503	-1.35457590513705	0.175552714509226	0.680881412023329	-1.13973883106888	-1.156070670119
PODXL2	-0.294014532226543	0.542603469880481	0.587915695629637	6.30240346061977	-0.602887515162526	0.758304989461986	-0.795046219582798	0.426586616806314	0.851257946761662	-0.936070657807462	-1.42877496871944
ABTB1	-0.161576119289455	0.097851454223302	0.0986898203241071	44.2595904927612	-0.23102629637508	0.172018483260085	-1.34303181842255	0.179261671122797	0.682917124768329	-0.445551893865211	-0.482242887186428
MGLL	-0.261029487556544	0.225403908216182	0.246842742563025	38.2037364603336	-0.372863076165545	0.352657745804808	-1.05729444653094	0.290377227004894	0.776557562106611	-0.813902300596827	-0.843272904919326
SEC61A1	-0.149436531041414	0.0562393279963546	0.00788035368990161	73.0857084664042	-0.217587289113949	0.111266256825776	-1.95555503816987	0.0505175938240491	0.471416115541069	-0.400589894622396	-0.448035363320146
RUVBL1	-0.0360838841672437	0.105241940090546	0.731699262977676	23.3442714009071	0.00406297176422184	0.196603508303021	0.0206658151692781	0.983512238736006	0.997090619404306	0.0192399644133876	0.116151145521668
EEFSEC	0.125463991076041	0.0819943413336398	0.125978548965432	112.164913732232	0.207243532806898	0.142376407341355	1.45560305023022	0.145502384351606	0.645834961085184	0.617572897619674	0.633325052491241
RPN1	-0.161323320012957	0.0552654741088202	0.00351086905275782	67.1965003549626	-0.221291649688824	0.112892760889795	-1.96019344327	0.0499731845675725	0.470766305077781	-0.444615588560103	-0.457464408212537
RAB7A	-0.0232371771664737	0.0538613248961865	0.666158631962148	340.711902313459	-0.0151517182283959	0.0915393381182456	-0.165521387196658	0.86853361745589	0.974658191830569	0.06682095469405	0.0672422526448343
ACAD9-DT	-0.364945576395892	0.0981204562999884	0.000199725990081482	15.7630533638829	-0.51419531429324	0.20528603962316	-2.50477487527715	0.0122529355093202	0.298303800412363	-1.19878150837927	-1.20301866700481
ACAD9	0.03161272518943	0.0483469722546708	0.51319435796803	103.551483690628	0.0575224168809229	0.0882858469766495	0.6515474320152	0.514693168994973	0.890103220941831	0.269971277242476	0.252226319020291
RAB43	0.201085492711299	0.172465515215971	0.243636243573452	10.5402412673412	0.322708485813218	0.309349395904197	1.04318447065324	0.296862864382521	0.781142381036678	0.897656029748448	0.927228468043845
ISY1	0.0550658670243086	0.0866232999906219	0.524976226843273	38.8805742013201	0.0925161868525777	0.155859403012823	0.593587458082117	0.552788071605142	0.901094113860491	0.356835849901405	0.341299135056241
ENSG00000288996	-0.00754882969550758	0.249405699787857	0.975853899234004	3.11707775150786	-0.042423050867219	0.458131711808618	-0.0926001186421711	0.926221249491704	0.985488017486204	0.12492667069512	-0.00217394335693069
ENSG00000273437	-0.293495861778258	0.158650526834546	0.0643204659824834	8.34110603991101	-0.451846608962636	0.312467555782828	-1.44605928071674	0.148160575414439	0.648677958090618	-0.934149632165853	-1.04431685338225
CNBP	-0.0878004687263613	0.0366628085182083	0.0166289695654129	127.141885912977	-0.110094454151333	0.074858674762135	-1.4706973440441	0.141372984811038	0.641696272058192	-0.172305332533834	-0.174424102756815
ENSG00000289469	-0.0578808400620783	0.0794504209965309	0.466298261930383	62.3068578802566	-0.0646533254865563	0.134338093231193	-0.481273210981856	0.630322334025233	0.925769700435752	-0.0614905096698148	-0.0587586772452991
COPG1	-0.121535376157283	0.0781084258796414	0.119712155184439	50.2920840697392	-0.153337028598086	0.132502971928394	-1.15723463682725	0.247176510076333	0.746068381390483	-0.297250993900091	-0.284493348846517
HMCES	-0.0334759330815399	0.076706464635027	0.662534888784212	41.7938810750501	-0.0512454888283438	0.144171995155263	-0.355446900579797	0.722254818147802	0.941275059354198	0.0288991630900504	-0.0246304947412594
H1-10	-0.439004300224958	0.160268647929089	0.00615930797058967	58.9597682658906	-0.597874069078386	0.247599219834415	-2.41468478567187	0.0157488322813301	0.323966512020013	-1.47307650230244	-1.41601378976901
H1-10-AS1	0.125984320754053	0.213248520343534	0.554663563882455	10.0029945451932	0.206548321928262	0.366212310659346	0.564012502901344	0.57274562319832	0.908098723755248	0.619500068633284	0.6315554691983
ENSG00000290993	-0.00843422076023146	0.0409108724813293	0.836665258244525	194.717569893634	0.00697426775825185	0.073183435449042	0.0952984471890236	0.924077776005956	0.985488017486204	0.121647403592454	0.12356153121925
IFT122	-0.110307846935179	0.0718434418577011	0.124687564026003	64.6266836577441	-0.145300102464016	0.131528671870235	-1.10470287883213	0.269288355582197	0.762846518847054	-0.25566703321968	-0.264036231947867
MBD4	-0.0584698148229521	0.0532311692357659	0.27202413477112	68.5217507498281	-0.0502535602324624	0.110493125882583	-0.454811643991907	0.649244752547097	0.92925266634598	-0.0636719249049421	-0.0221056489354685
PLXND1	0.0734433619196951	0.174883866487316	0.674518295194322	69.2157310726196	0.110950145130839	0.273485709138789	0.405689004665811	0.684971122227784	0.933253269829531	0.424901495513771	0.388220760701717
TMCC1	0.0310982952806328	0.0294154261735819	0.290415561892794	593.591713314714	0.0679596232674342	0.0552399961626979	1.23026118733378	0.218599313522255	0.723627393250826	0.26806595749874	0.278793086909204
TMCC1-DT	-0.179527015643523	0.278019858852057	0.518451311021142	5.1315823274519	-0.241656169883091	0.483306659072345	-0.500005876904166	0.617070939349682	0.921507274419294	-0.512037525155851	-0.509300068171254
ALG1L2	0.392610111449859	0.341291890798532	0.249993731605756	3.62428693407544	0.579254220201875	0.58518869698507	0.98985886635581	0.322243107242574	0.800356641855711	1.6070153248706	1.58023759002522
LINC02021	0.0847442134292094	0.251686215738467	0.736338676255144	14.7749589482626	0.116096380222006	0.377984065401678	0.307146228766632	0.758732071694104	0.950813678702787	0.466757023611764	0.401319939553397
COL6A6	0.225665245332517	0.227184901115116	0.320558452828985	8.13456516249903	0.400441086966665	0.387257950418782	1.03404226184027	0.301116406519953	0.783624347704062	0.988693287039455	1.12508830675643
PIK3R4	-0.0630856651132364	0.0421607729125079	0.134572402346308	94.1112746105259	-0.0787974744296657	0.0808164559687715	-0.975017692685188	0.329551483801887	0.802569333998276	-0.0807678801396841	-0.0947610621788214
ATP2C1	-0.101553300965598	0.0768219107437283	0.186190973844168	278.03384146752	-0.126479041401227	0.12753181736613	-0.99174499362868	0.321321936547012	0.800222996824329	-0.223242384111913	-0.216129278481433
ENSG00000250592	-0.145765092984935	0.226110735419357	0.519145977224842	3.33799930679355	-0.240634506451192	0.455210093060305	-0.528622959199882	0.597067030169155	0.916101201295244	-0.386991806141752	-0.506699535590916
ASTE1	0.027656234950458	0.0743302390649853	0.709838899927753	29.8663001327574	0.0416919760322073	0.133449420899005	0.312417811567426	0.754723015663646	0.949885028918933	0.255317426758085	0.211931662382045
NEK11	-0.189614837332513	0.124160468165019	0.126717352232659	62.9264624305713	-0.28392937023643	0.20768102879333	-1.36714158190625	0.171580931862694	0.677856397903654	-0.549400294129109	-0.616901878475597
NUDT16-DT	-0.0997689053524842	0.089432142180953	0.264601017601276	65.310124937672	-0.116229677325376	0.15265954345593	-0.761365288367505	0.446438914341589	0.862515475773313	-0.216633428967274	-0.190040642659879
NUDT16	-0.07015704009679	0.115058575947342	0.542027004806465	16.274569765071	-0.0478954824642369	0.232025499473216	-0.206423356799048	0.836460227604311	0.969431031971286	-0.106958484809287	-0.0161034197553103
MRPL3	-0.101603066714013	0.0743044499017694	0.171503495779241	80.223726626183	-0.122870196558385	0.124692843800876	-0.985382904207382	0.324436023876626	0.801230576126232	-0.223426703999612	-0.206943358443407
DNAJC13	-0.0172165892856854	0.0403655015805394	0.669730862782895	160.879264944311	0.000364957465579261	0.0779699777807928	0.00468074348572106	0.996265320677075	0.999664552885237	0.0891197066950488	0.106738254381671
ACAD11	-0.0624975619495554	0.0398217285550981	0.116546921644638	184.629047659129	-0.0613604735802569	0.0768694714834659	-0.798242428315058	0.424729820217882	0.851037731063257	-0.0785896930826072	-0.050377082683724
UBA5	-0.118715684660821	0.0904133682449709	0.189172020442106	55.3488434005453	-0.142263912384147	0.153998737689785	-0.923799211073558	0.355590866030324	0.813689040135717	-0.28680756168983	-0.256307942007877
NPHP3	0.102622774211767	0.0734751055024812	0.162503417868155	390.763900460355	0.169780715765126	0.120579430657262	1.40804044968262	0.159119092767477	0.666990492603768	0.532974742033778	0.537967547048041
TMEM108	-0.858909204468584	0.448160255016247	0.0552986243115844	9.75554549961274	-1.26429514461924	0.709024151747084	-1.78314820659343	0.0745621809650315	0.526396905634535	-3.02829926611429	-3.11231578615899
CDV3	0.0313738309423737	0.0708954689078894	0.658101041506951	64.6838408183032	0.0751399444761334	0.131325606754879	0.572165218443522	0.567210048658629	0.905477110691014	0.269086472689324	0.297069809612118
TOPBP1	-0.206801215688689	0.0884070240150136	0.0193253746709295	60.5861381550024	-0.259880827531047	0.153451157982743	-1.69357358359116	0.0903463413063823	0.555528862674985	-0.613054341931084	-0.555688941942483
ENSG00000291042	-0.195205760191504	0.134052655212683	0.145340877922618	34.77287356155	-0.232228299032968	0.22802481960119	-1.01843430657737	0.308471605563013	0.791045047317138	-0.570107674331495	-0.485302453552312
TF	0.133485880382096	0.051651790279782	0.00975650536802358	2754.99751660593	0.203684754202223	0.0860898553592104	2.36595535388399	0.0179836129470105	0.339651975950533	0.647283969654016	0.624266570589358
SRPRB	0.319226875399227	0.119599490617284	0.00760474663027312	81.4900416086388	0.475195703895576	0.193365828856502	2.45749575664799	0.0139909463581233	0.311347052334996	1.33522216876613	1.31536801217085
RYK	-0.0268640465136874	0.0547205413965687	0.623474779977338	162.826378667024	-0.0233805581993331	0.105639013178843	-0.221325034149557	0.824839358844104	0.965642693997453	0.0533879375676639	0.0462966400539571
ENSG00000260633	-0.0388750465639892	0.220330908938074	0.859948777723445	3.0300499225669	0.00723485542711276	0.455999357145269	0.0158659333916735	0.987341347795486	0.997110832812281	0.00890219685448395	0.124224828643577
AMOTL2	0.0397629266214423	0.0640721292174867	0.534865271691278	214.012506475641	0.0681420793789627	0.114455306619781	0.595359720675336	0.551603043881245	0.901094113860491	0.300157585305607	0.279257508995478
ANAPC13	-0.527096216133205	0.161206146763351	0.0010766047023002	10.0646978938194	-0.73543900346453	0.294170334099801	-2.50004476391227	0.0124177614687469	0.300281662882046	-1.79934693054402	-1.76617029201211
CEP63	-0.119540036146572	0.0441088140439987	0.00672595266166634	85.5619929773468	-0.136312504398482	0.0933917313323233	-1.45957787112255	0.144406124665114	0.645834961085184	-0.289860753455551	-0.241159283572634
ENSG00000288700	-0.381916642768251	0.194571545916646	0.0496624806727485	17.4432463067482	-0.502763689506133	0.326926211081483	-1.53785066007089	0.12408513356119	0.618401853191293	-1.26163809443414	-1.17392071578439
PPP2R3A	-0.0575010207973283	0.04101732077463	0.160953565665995	692.630694249271	-0.0675391557266709	0.0714868153504351	-0.944777794276996	0.344772330853701	0.808221270523482	-0.0600837540908643	-0.0661042426501389
MSL2	-0.00219991226379118	0.0483620189054196	0.963717997664614	166.005808273651	0.0134230866144255	0.0833102991423066	0.16112157503476	0.871997647828412	0.976426796763891	0.144737723310807	0.139976294649724
PCCB	0.0781392019917738	0.0333853934158704	0.0192568745524255	255.259434196781	0.119105961354592	0.0676485357785127	1.76065837913412	0.078296241258811	0.530992139062603	0.442293712898019	0.408980499326903
STAG1	0.0450201018427572	0.0371667857816455	0.225780714440547	850.346179967795	0.0885663501638181	0.0701340320009052	1.26281560658989	0.206655454677072	0.71086434521753	0.319628847715042	0.331245257550762
STAG1-DT	-0.456492818389327	0.221701797379153	0.0394904286086237	3.35263624395769	-0.585929261130714	0.394573403348224	-1.48496897195479	0.137552043617284	0.637981245992905	-1.53784960040083	-1.3856095869132
NCK1-DT	-0.21395258951093	0.116638394883745	0.0666059359498203	25.2418674014398	-0.316639812393803	0.195816091790255	-1.61702651451631	0.105872557669549	0.589545779274237	-0.63954124229466	-0.700162733167683
ENSG00000273486	-0.0518142187054306	0.201561628809547	0.797129443703366	3.64865056366583	-0.0867667328136879	0.407018640221476	-0.213176312432459	0.831189443561303	0.968158796752989	-0.0390212611853734	-0.115045938216983
NCK1	-0.254242033731391	0.0756854520915738	0.000781704793162542	82.5805302709999	-0.329662821149487	0.138152430522104	-2.38622527235772	0.0170223203751899	0.335050052025624	-0.788763268900555	-0.733311378314212
IL20RB	-0.396466944663859	0.294065361984106	0.177585291320612	3.47251369546591	-0.351602948911187	0.496943173943037	-0.707531499268548	0.479236244926402	0.876257052359487	-1.315528774204	-0.789157575094556
DBR1	0.0463260253426016	0.0959191944669988	0.629117540978254	20.4559586879871	0.0860303042695621	0.191244158268412	0.449845396839878	0.652821921668712	0.92925266634598	0.324465661798968	0.3247900299608
ARMC8	-0.0373343045624711	0.0394286741869302	0.343698876302816	340.847271729741	-0.0309890020595269	0.0669898955164116	-0.462592183800839	0.643656712249767	0.929142861876976	0.0146087199498458	0.026930177942906
NME9	0.0281462507904511	0.102618094362067	0.783868255926728	81.0912520304017	0.0399832769620411	0.180326644547863	0.221726950347754	0.824526448921152	0.965537315393196	0.257132322895958	0.207582355689425
MRAS	-0.0803979190722596	0.32930134708248	0.807117012713034	27.9045769307334	-0.0919891970009896	0.509901834422685	-0.180405699275706	0.856834080359215	0.973984057670761	-0.144888139698127	-0.12833914989971
CEP70	-0.0912340780590197	0.0981260272472294	0.352493128752504	120.890672784582	-0.111822259381656	0.161851654445333	-0.690893520766728	0.489632458171884	0.881803415528477	-0.185022562892947	-0.178822042091479
FAIM	-0.0140672123454263	0.0807921992112521	0.861774320602705	38.0503636928924	0.0060858760974425	0.145778069222279	0.0417475422051508	0.966699953775222	0.99405319834971	0.100784211347924	0.1213002273633
PIK3CB	-0.000416352032685443	0.0375556966705421	0.991154629431651	230.562701377233	0.0258191158638325	0.0655297717558774	0.394005887278506	0.693576692681046	0.935095698978051	0.151343584409385	0.171529032002774
MRPS22	0.355093240979446	0.0874516796684878	4.89780617741017e-05	132.901552321533	0.53007322964681	0.142107329068888	3.73009072170974	0.000191410837096554	0.0490899036795739	1.46806221812452	1.45505275490384
COPB2	-0.0677976948898984	0.0552315178258506	0.219627875045148	162.239052701101	-0.0786821426632848	0.0959728109443769	-0.819837846667706	0.412308552507824	0.843851590032806	-0.098220060141307	-0.0944674977752641
COPB2-DT	0.0612809857199676	0.0440922308486376	0.164578573550526	292.224307424467	0.114648338568504	0.0775051358877802	1.47923537266619	0.139077418711868	0.638311043785676	0.37985509539627	0.397634107820514
NMNAT3	-0.0770883500985756	0.100220080409231	0.44178013246007	76.9863195018876	-0.0652862681818678	0.170519404224918	-0.382867090573188	0.701818313432374	0.936325876624791	-0.132630323811099	-0.0603697636845836
CLSTN2	-0.894811786742009	0.62250969159555	0.150596907547962	31.2511986457789	-1.5720482915794	1.05565185902447	-1.48917304331007	0.136441807318302	0.635702664529075	-3.16127345304797	-3.89566777898147
SLC25A36	0.075774104567343	0.048474799571258	0.118013816851603	199.061904749301	0.134034813717372	0.0813628581281038	1.64737100934111	0.0994818104389981	0.579040162882641	0.433533983454674	0.446980261033481
PXYLP1	-0.160840022441675	0.387246396631182	0.677890936205874	11.6938913785205	-0.331642597094963	0.558368868595037	-0.593948939039956	0.552546265140861	0.901094113860491	-0.442825575209564	-0.738350681559521
ZBTB38	0.00918517961731695	0.0327975891355424	0.779434120396548	437.980919464732	0.0343610962494485	0.0618192650979157	0.555831522665691	0.578326033918237	0.909299626091284	0.186905256680019	0.193271709287529
RASA2	0.00851292701507012	0.0697419324589213	0.902848925557142	245.361909216397	0.0379315097158829	0.115353706737159	0.328827835609239	0.742285822236137	0.946251419030128	0.18441540114492	0.202359806458129
RNF7	-0.30404879487766	0.0756402855597803	5.82803433472596e-05	32.1906746893801	-0.419407083883702	0.151416939034401	-2.76988219784588	0.00560765701869085	0.216440803929312	-0.973235057497421	-0.961745588497384
GRK7	-0.111068327170646	0.201373773172891	0.581254582367133	6.96296175503456	-0.257449614658481	0.348741000662023	-0.738225829970547	0.460377229102027	0.868502196851452	-0.258483661846008	-0.549500555349164
TFDP2	-0.154552388529658	0.0892216288529268	0.0832326068772042	302.465017683746	-0.181659704580665	0.144329458625039	-1.25864606097227	0.20815820206086	0.712831274720205	-0.41953775148648	-0.356585624399723
GK5	0.250876551104896	0.145416767848806	0.0844870462029631	83.3562892589085	0.396631468824833	0.229431872717187	1.72875487667639	0.0838529752046248	0.543932777177005	1.08206965927605	1.11539134023383
XRN1	-0.0117348703721109	0.0355585553643946	0.74138833650982	414.479672456929	0.00417938353280339	0.066514701080088	0.0628339820361088	0.949898705571107	0.990485163842701	0.109422622791172	0.116447458952764
ATR	0.0122943359523925	0.0577714568582646	0.831475268598551	194.570467379913	0.0520296291202709	0.0968935354912839	0.536977300461405	0.591283293878476	0.914072335997394	0.198420794268867	0.238245028232664
PLS1	-0.693945613426163	0.462625903272585	0.13361061832541	3.80013970039287	-0.857169470700237	0.727582903538005	-1.17810556918269	0.238754522088771	0.740497478425885	-2.4173153757226	-2.07602188910608
TRPC1	-0.0394447239132876	0.0293740393298055	0.179322807471992	397.135216535011	-0.0321730555658069	0.060458089573619	-0.532154684223527	0.594618865694916	0.914659140340569	0.00679225440631769	0.0239162991802853
U2SURP	-0.0399014426579239	0.0498671008510992	0.423620619909989	505.123968267808	-0.0329030922141051	0.0848870253455379	-0.387610380740414	0.698304385677506	0.935980896157652	0.00510068238336774	0.0220580706977286
ENSG00000268129	-0.408449936889757	0.216746778784976	0.0595032156554466	2.98405685193306	-0.767074663743143	0.423686343594671	-1.81047766901116	0.0702217442871477	0.517846277482454	-1.35991078093923	-1.84669540692414
SLC9A9	0.0192110080155297	0.0690366478197017	0.78080310189104	1171.56888225885	0.0522029936419908	0.111057343083792	0.470054407862108	0.638316146329662	0.928209718462271	0.224038418006292	0.238686308670948
DIPK2A	0.121616009988719	0.0374816332645651	0.00117581529616483	359.73099937028	0.193310543323736	0.0700848273905293	2.75823670430925	0.00581141000454458	0.220818524706361	0.603320937899172	0.597860150879619
ENSG00000289986	0.131684899692412	0.0937293704065671	0.160036715667106	29.4824877834413	0.176361494817115	0.178974764653649	0.985398668680516	0.324428283347725	0.801230576126232	0.640613587533025	0.55471820073142
PLOD2	0.0530377289872611	0.251227424548593	0.832797997702818	18.0713105512799	0.0891764575614439	0.403437760104704	0.221041425419128	0.825060177811127	0.965697679990089	0.349324133768796	0.332798219236082
ENSG00000239922	-0.100551211360014	0.0545741763283302	0.0654066217621429	168.775431022258	-0.126143099579253	0.0979175231515881	-1.28825868464798	0.197655929865037	0.702200203204914	-0.219530894795564	-0.215274175297876
CPB1	-0.119469268942406	0.105935127229293	0.259421809499989	138.928972915265	-0.135024057435857	0.171120492539486	-0.789058373033258	0.430077890100767	0.853029737080452	-0.289598649427381	-0.237879682678905
GYG1	0.00605921879665999	0.108925984769309	0.955639005801615	25.5264176219012	0.0584732853565402	0.202628829903196	0.288573375192835	0.772907872583903	0.954438437808111	0.17532747947871	0.254646650778534
HLTF	-0.178209392158013	0.0805470749406337	0.0269330026491339	150.635425602692	-0.23121875724935	0.133482322137645	-1.73220508563613	0.0832370538832757	0.543308613858062	-0.507157377250721	-0.482732775302564
HPS3	-0.0334968994620834	0.0538137900263605	0.533639832239267	78.9217081172131	-0.0163176387848965	0.0963010118618572	-0.169444105201138	0.865447334095217	0.974658191830569	0.0288215088593748	0.0642745293236308
WWTR1	0.0165761914798418	0.111811497969128	0.882144507161936	100.249892378679	0.0532852859743772	0.179759018338998	0.29642621809321	0.766904605401922	0.953155651845606	0.214279716420867	0.241441165489686
COMMD2	-0.0899275765966513	0.0564881394898969	0.111390836179926	86.1463204665006	-0.10825666644201	0.0999079143713739	-1.08356447157532	0.278557950705176	0.769994481041417	-0.180183608180358	-0.169746215044851
ANKUB1	0.00421852374238383	0.0761177767437215	0.955803061387557	167.5563389713	0.0412756074958152	0.126627107873598	0.325961859106958	0.744453212454334	0.946599360560685	0.168510005282254	0.210871841788972
RNF13	0.0301809583974888	0.0351319743683022	0.390299806159434	1032.24114821103	0.0605854433163966	0.0626023134267352	0.967782818238835	0.333152846505122	0.804413220613252	0.264668371073024	0.260022917969796
PFN2	-0.347973049388594	0.232008876583311	0.133659364333211	16.7569045243207	-0.320788237683344	0.397226681447147	-0.807569714387442	0.419338327060136	0.846952832590143	-1.13591951249782	-0.710722096247268
ENSG00000243944	0.193643486152032	0.230993152748268	0.401857553790897	24.9368297087522	0.314165675516091	0.35503680298583	0.884881997792859	0.376220278329453	0.827041789906787	0.870092698402609	0.905483678310062
TSC22D2	-0.128396982870616	0.0493827078021868	0.00932130746601632	218.938601976795	-0.170715366644401	0.08290696197188	-2.05911979626395	0.0394827638710418	0.44360278131508	-0.322664669351496	-0.328728008589201
SERP1	-0.250699235389749	0.0733840898722404	0.000634872667919324	123.916763956705	-0.350724464328437	0.121907459166209	-2.87697296561861	0.00401509992089762	0.195646081527593	-0.775641629755994	-0.786921488622789
EIF2A	-0.0714601340928717	0.0485962440769675	0.141429965654682	72.9196427774265	-0.0777804779996751	0.0977616614412851	-0.795613299252176	0.426256834178592	0.851257946761662	-0.111784819118821	-0.0921724089416552
SELENOT	-0.0465608311023952	0.0509033192482975	0.360353631995543	156.445503660866	-0.0384452835224332	0.0949437909948257	-0.404926779514507	0.685531333155598	0.933300931579124	-0.0195640271669127	0.00795102858015701
SIAH2	-0.145592135665174	0.120350365540316	0.226380320122292	41.854283386419	-0.19307236388628	0.199667409942028	-0.96696984221079	0.333559109933173	0.804413220613252	-0.386351215479102	-0.385635301060267
SIAH2-AS1	-0.700791334207703	0.252831114272795	0.00557513056777723	5.03293388374009	-1.02327180880384	0.448437645529162	-2.28185973904212	0.0224976224782916	0.363148393097809	-2.44267021365508	-2.49881723287805
ENSG00000289005	0.106304055304352	0.241568513845812	0.659895405304358	4.34223221201775	0.153834541713064	0.435142370481407	0.353526919345671	0.72369345126769	0.941745350877757	0.546609286658809	0.497378304192327
P2RY12	-0.0541267310371474	0.266895891519745	0.839290642651923	4.76437024006306	0.242261035523005	0.478164073000747	0.506648343533385	0.612401581487232	0.920203810617223	-0.047586228594744	0.722458277633793
MBNL1	-0.0322933151443363	0.039685419280949	0.415798215804655	1128.17653387805	-0.0181980324903149	0.0702056735476197	-0.259210282741201	0.795472997702106	0.957692192043547	0.0332792842037685	0.0594881927061825
ENSG00000287706	0.130750878248033	0.11965258514811	0.274501686787017	272.125949534885	0.199406950653077	0.191269303906165	1.04254549256322	0.297158845343067	0.78137807262407	0.637154205664639	0.613377889293242
DHX36	0.00647447794580308	0.0480874254942569	0.892896728241592	214.698753562984	0.0363380207867145	0.0822312974647308	0.441900126923086	0.65856147880068	0.929293389704777	0.176865495527347	0.198303754584949
PLCH1	0.489089799139938	0.551060502467527	0.374786716456608	4.87659417865182	-0.295491266197744	0.904945067265689	-0.326529506471125	0.744023768646716	0.946599360560685	1.96435196234415	-0.646331420729064
C3orf33	-0.10565100805052	0.0854534648324436	0.216325811208805	39.3083046624302	-0.133306303584643	0.154067540447433	-0.865245873319609	0.386903852024658	0.832558238847003	-0.23841926648099	-0.233507328030975
SLC33A1	-0.0995197561268147	0.0579477439271285	0.0859051641833037	86.8753711572841	-0.122041626448777	0.102787547778102	-1.18731917520048	0.235101747329448	0.73753624858272	-0.215710642537701	-0.204834323806504
ENSG00000286585	-0.616138223232685	0.198060375458028	0.0018654296326005	5.39105557630049	-0.806557168344614	0.370964326332759	-2.17421760285684	0.0296887970035283	0.404313450000696	-2.12913625897792	-1.94719380626363
GMPS	-0.142908100957997	0.0405344648067018	0.000422532815409792	101.03008990806	-0.192275640493621	0.0805190480178239	-2.38795223275688	0.0169425437118487	0.334000387932372	-0.376410222093987	-0.383607328759959
KCNAB1	0.0796768770307655	0.135895197737062	0.557666403102178	161.750303767757	0.134493720007696	0.209948916483707	0.640602115315674	0.521781224887537	0.892812318057091	0.447988876731108	0.448148356829074
ENSG00000287916	0.105578581286273	0.211264120671158	0.617253331196983	3.55551050292175	0.229479427770375	0.417666736631202	0.5494318978363	0.582709088729145	0.910247905316832	0.543922312308025	0.689924092351217
ENSG00000272990	0.187630751005228	0.200169920335999	0.348574759188027	5.5354109990038	0.311408493460695	0.357151384758898	0.87192296250207	0.383250405822512	0.830423718624039	0.847823030964633	0.898465572795942
SSR3	-0.157621916061317	0.0677733223959909	0.0200333788563605	78.9843179307415	-0.21006151994567	0.126025820112867	-1.6668133542598	0.0955515239887786	0.567620171058491	-0.430906513897058	-0.428879340599585
TIPARP	-0.0196260644571161	0.0627767912053108	0.754559892240852	90.1396176569358	-0.0120489092993311	0.106639317521951	-0.112987494475018	0.910040469685377	0.982562364374912	0.0801956131739253	0.0751401135828573
LINC00886	-0.0939759035405369	0.120689968940952	0.436182698582624	32.8512519514083	-0.122349221373249	0.195726516102628	-0.625102943686468	0.531903496071293	0.896646461424543	-0.195177598855044	-0.205617273061281
LEKR1	0.329567153685057	0.185648549769936	0.0758614484772078	13.192053443385	0.550194499462762	0.311973965493641	1.76359106950537	0.0778008523512842	0.530992139062603	1.37351997384473	1.50626924761605
LINC00880	-0.132430332526169	0.166493078319712	0.426374789524662	8.16244619362152	-0.213906300776602	0.312143470976897	-0.685281995830802	0.493165990683725	0.882412524179139	-0.337603187895421	-0.438665809903395
CCNL1	-0.0477444495884693	0.0430324329873627	0.267214893221608	247.73428221298	-0.0437495788631951	0.0802920759198197	-0.544880405220607	0.585835773742349	0.911304755674662	-0.0239478540634495	-0.00555047535813624
ENSG00000243176	-0.313860263308004	0.169128065740343	0.0634884792099928	32.1080017760608	-0.424536784677237	0.277947671410908	-1.52739824198641	0.126662013345968	0.62069888063659	-1.00957428310561	-0.974802681101928
RSRC1	0.0603919235655123	0.0346499386125212	0.081348333350392	393.44920513877	0.110618948219843	0.0684171539212611	1.61683060285072	0.105914851597983	0.589545779274237	0.376562231495232	0.387377735170353
MLF1	-0.438509570924698	0.179556177946522	0.0145986259567266	18.2092693267769	-0.639480316681226	0.312407186425817	-2.04694496307009	0.040663488680389	0.445384862114317	-1.47124414868639	-1.52191794475648
GFM1	0.0203214151967392	0.0434050690781552	0.63965537983305	115.453979837498	0.0492385199470553	0.0795670622275162	0.618830437728885	0.536028068286706	0.898916496405342	0.228151088536844	0.231140564948957
LXN	-0.315692914506572	0.191616648558918	0.0994505082082784	4.79341665956759	-0.518554493870116	0.485166339973245	-1.06881795200119	0.28515170849652	0.773160982843939	-1.01636196487197	-1.2141144820837
MFSD1	-0.208618517346081	0.0609679927317316	0.000622146601163327	65.3362754280682	-0.285856634732831	0.120741716943837	-2.36750513383702	0.017908471573578	0.339651975950533	-0.619785172835242	-0.6218075195677
IQCJ	-1.09182294647241	0.269849829226123	5.20915472533491e-05	35.8677462157727	-1.37349760889209	0.409102625885179	-3.35734244169233	0.000786955805772461	0.0946088590431532	-3.89095352403835	-3.39027872123934
ENSG00000286913	0.27924194109062	0.193394820418813	0.148768328769314	7.91887568947825	0.433276822635182	0.362424223899732	1.19549631085104	0.231893176751256	0.734941544826055	1.18712797072793	1.20866808238437
SCHIP1	0.102940177178706	0.036543653046785	0.00484881296362578	795.941127011423	0.157424059494291	0.0684118588052608	2.30112238204797	0.0213847145437413	0.36203012910043	0.53415032325347	0.506515029307796
IL12A	0.196597312049422	0.208854170884488	0.346544075775918	4.73152030263386	0.258909359116137	0.396864213563708	0.652387769588035	0.514151052215929	0.890103220941831	0.881032930892234	0.764834765389161
IFT80	0.111820619754038	0.0536368174376993	0.0370898582560333	565.726450336282	0.177308539235182	0.0920461814346409	1.9262997820402	0.0540669526360375	0.484232789919068	0.567041261907207	0.557128798769204
SMC4	0.0129578750371376	0.0547466326032195	0.812898787562411	95.2672080512917	0.0411708854783251	0.0925792125547296	0.444709825696414	0.656529467661566	0.929293389704777	0.200878377114043	0.210605283341386
TRIM59	0.0308596689828342	0.0587028488286915	0.59910161966192	588.541138264834	0.0547154849092515	0.0985409873413441	0.555256105966526	0.578719497551734	0.909299626091284	0.267182145362635	0.245081580532823
KPNA4	0.0571257908226203	0.0337803724869475	0.0908188193635706	214.467099902193	0.107910481844402	0.0693910088511416	1.55510755112226	0.119920456870624	0.610948217994719	0.364465292545384	0.380483630094088
PPM1L-DT	-0.134786426771256	0.15196395053283	0.375098731474914	10.9193989076745	-0.127063542793463	0.278961250488002	-0.455488146010185	0.648758093704137	0.92925266634598	-0.346329571813812	-0.217617062879215
PPM1L	-0.315810586896326	0.123010673768324	0.0102481198208192	91.766701500888	-0.452616535226217	0.202384743343688	-2.23641628192095	0.0253245155862372	0.377765384633084	-1.01679779397843	-1.04627661651988
NMD3	-0.313979580631824	0.291000117886671	0.280602352459599	19.2086850971626	-0.432128331965911	0.449792092163939	-0.960729055699827	0.336688417858173	0.804901297918054	-1.01001620463652	-0.994126134837264
BCHE	0.311068027344175	0.197740762648709	0.115693284010783	49.0103211154829	0.458717869957509	0.294491789606543	1.55765928337215	0.119314037314287	0.610079777979391	1.30500383577344	1.27342548719497
WDR49	-0.212002551179198	0.301074054041176	0.481336767285677	5.32735728874752	-0.12887967303719	0.518099375829869	-0.248754735191016	0.803550506698044	0.959077858782998	-0.632318787940911	-0.22223982388004
PDCD10	-0.119782512064187	0.0500294806907384	0.0166549119936363	112.239527864057	-0.139458296035201	0.10189116279327	-1.36869864090326	0.171093495335003	0.677125821931595	-0.290758823620821	-0.249166552294235
SERPINI1	-0.238627263251361	0.104552108436462	0.0224671283467118	257.921820199646	-0.343210714976883	0.166618991171899	-2.05985351707475	0.0394125465748586	0.443319405354467	-0.730930063675235	-0.767796061031726
GOLIM4	0.0207783087111958	0.0606489326559041	0.731899595808898	95.7470553412998	0.0792174507229823	0.110127831155469	0.719322716990129	0.471942102074615	0.872279332331348	0.229843307863505	0.307448656021213
MYNN	-0.134260406280941	0.0856590502875768	0.117025557689032	27.0809493115261	-0.180410349308328	0.158455618312688	-1.13855444969023	0.254889036192026	0.749189878522735	-0.344381323454475	-0.353405527130221
SEC62	-0.0799122733698712	0.0381674787648869	0.0362843236913	264.023949528076	-0.100471651134658	0.0702537601345968	-1.43012489213628	0.152681177094514	0.658445993662228	-0.143089429457145	-0.149930309617387
PHC3	-0.0052578646421696	0.0323400100026807	0.870848506585118	564.985916765432	0.0145482831211867	0.0552403088926219	0.263363536751147	0.792270392260995	0.957692192043547	0.133411832373492	0.142840359354162
PRKCI	-0.163355633538143	0.109795291155274	0.13679836148679	72.098593487141	-0.217402463765086	0.174609464833992	-1.24507834653625	0.213102952719176	0.717096616858696	-0.452142769656651	-0.447564910599237
SKIL	-0.137769749267248	0.123106133830807	0.263091676314737	71.0019422070545	-0.178624213578713	0.203589666835735	-0.877373672028427	0.380283708547222	0.829177507346136	-0.357379052328731	-0.348859113886146
CLDN11	0.138354467301133	0.0838769072114106	0.0990464418090764	1906.80625846465	0.206774561339772	0.135281740612387	1.52847354272465	0.126395007561185	0.62069888063659	0.665315998162281	0.6321313368884
SLC7A14-AS1	-0.000382701590866404	0.104039341908346	0.997065042929571	3667.72333134063	-0.0123229948911649	0.158204391236941	-0.0778928751270175	0.937913267017381	0.987540216166706	0.151468217231246	0.0744424586711603
SLC7A14	-0.110954504529165	0.10077455959178	0.270889252999767	168.14467643021	-0.140857353457168	0.161273032270137	-0.87340922083754	0.38244006686353	0.830016049228676	-0.258062091244474	-0.252727700020572
ENSG00000244738	-0.112748356902954	0.187518416522964	0.547663155727099	5.11980081619329	-0.0845327783669964	0.345497473343805	-0.244669744032766	0.806712156857498	0.960332415471316	-0.264706071865897	-0.109359651382954
ENSG00000286695	-0.057154459001457	0.142813366389844	0.689006379470773	53.320439711492	-0.052389092660547	0.231016371614337	-0.22677653663441	0.82059750945854	0.964649719930627	-0.0588001758602709	-0.0275414132803696
ENSG00000289233	0.00610716349574084	0.12250018688476	0.960238479502836	35.8122629322463	0.02822721986605	0.203234130133005	0.1388901551505	0.889536950616384	0.979750354936732	0.175505054655044	0.177658597492822
RPL22L1	-0.0111261961371152	0.0912904809504357	0.902996550961507	15.2416781282576	-0.0383917828194115	0.189198519238795	-0.202917987803888	0.839199134524335	0.970531203866046	0.111676999952392	0.00808720877114266
EIF5A2	-0.0853539617384633	0.137878883084616	0.535883233478798	26.6253204713407	-0.136854167370155	0.229272973149276	-0.596904927302755	0.550570857399388	0.901094113860491	-0.1632440824247	-0.242538027453857
ENSG00000286856	-0.166070536931235	0.119927141782687	0.166125283987485	227.9111747419	-0.232352741187159	0.18759745099843	-1.2385708864941	0.215504455337512	0.7202752549264	-0.462198092935365	-0.485619207452117
SLC2A2	-0.528132518021773	0.214076342928327	0.0136239373387203	3.53775355161263	-0.697478125872199	0.418045963114572	-1.66842449733462	0.0952314885968153	0.567218739918084	-1.80318513360141	-1.66954502788413
TNIK	-0.321810897285015	0.161878746323642	0.046814457312526	555.579778288002	-0.442910466929253	0.268999331407167	-1.64651140436794	0.099658514079325	0.579040162882641	-1.03902144321929	-1.02157088071181
PLD1	0.163896813057153	0.0491154148077954	0.000846961758759072	1545.22280557883	0.255348068541043	0.0877524668733258	2.90986769533953	0.00361581785343544	0.184143057140061	0.759918459718357	0.755769889541179
FNDC3B	-0.132039319088954	0.0823608270468481	0.108894682860793	136.237252084586	-0.153829311831647	0.136117821304511	-1.13011882174865	0.258426159789942	0.754246792690824	-0.336154971900874	-0.285746402002437
ECT2	0.00477126253095021	0.128212105737141	0.970314517574523	9.34150968195133	-0.00796259065972735	0.239942213583253	-0.0331854513668749	0.973526699860584	0.995763151245805	0.170557211537129	0.085541390974362
NLGN1	0.0810992422544965	0.0635106027688296	0.201623357723829	5265.28431960217	0.140580419726914	0.110606375718194	1.27099743404566	0.203729561480568	0.707577901547594	0.453256961842868	0.463641385582337
ENSG00000289417	0.0180872899521226	0.108403850989875	0.867487296079955	18.5625429888063	0.0272960604942287	0.200325489151999	0.136258549073191	0.891616891243536	0.979750354936732	0.219876447296601	0.175288433103745
NLGN1-AS1	0.089796275395138	0.170298403951784	0.59799372618421	4.33748508540273	0.143007947753403	0.338303989664944	0.422720251969353	0.672499377905174	0.930523431673131	0.485468597813912	0.469820392802785
TBL1XR1	-0.0355008646742079	0.0386482469628532	0.358323989326006	775.16275524331	-0.0357065419585318	0.0711393315087127	-0.501924058060043	0.615720941491921	0.920686546051056	0.0213993228256178	0.0149221958390435
KCNMB2-AS1	0.0498382873132638	0.340051081781303	0.883478397736366	12.1473011480059	0.0465057095234942	0.499271701117701	0.093147096900112	0.925786702132712	0.985488017486204	0.337474201861351	0.224184494759431
ZMAT3	-0.10629618836609	0.16906370775996	0.529522877652096	42.1803401057479	-0.120838612958837	0.282346024161293	-0.427980572128784	0.6686652649402	0.930456959267922	-0.240808853035941	-0.201772184478134
PIK3CA-DT	-0.099180343844869	0.111102159591988	0.372020521529477	15.9738188263716	-0.170991053984996	0.198611908257111	-0.860930522673601	0.389276309705601	0.83346503696393	-0.214453544318879	-0.329429740577271
PIK3CA	-0.0424873281277319	0.0601505567452274	0.47997068883013	196.349926890187	-0.0738484803151658	0.117929363003713	-0.626209439567996	0.53117757650485	0.896376090140413	-0.00447679076974976	-0.0821639386713823
KCNMB3	-0.0782571793007062	0.110655579120225	0.479433474025225	28.8962723418108	-0.0705205772694472	0.196893558875253	-0.358165994216842	0.720219094083502	0.941055921020308	-0.13695937489812	-0.073693125266114
ZNF639	0.0699158076018539	0.0746125634752362	0.348732115249258	34.9727506947101	0.110911551329617	0.139995622374383	0.792250139315157	0.428214838351196	0.852257952802595	0.411836316421445	0.388122524399681
MFN1	0.0216051750048227	0.0527641540022651	0.682197046834655	150.758536128628	0.0584518355318331	0.0928914164329845	0.62924904987322	0.529186021526278	0.895140882112114	0.232905813848744	0.254592052594581
ENSG00000289574	0.0586514165007086	0.0699492730935141	0.401758366657999	47.5624662190699	0.0901063038178208	0.119221215525224	0.755790849983046	0.449774603586631	0.863775766308588	0.370115828558753	0.335165041233342
GNB4	0.612324042180116	0.322057838295907	0.0572645687086786	4.39348750413462	0.892968510524339	0.555930611089036	1.60625893360156	0.108217029353221	0.594686837588495	2.42078078258486	2.37876302161991
ENSG00000242539	0.0977011641148518	0.191948784154759	0.610755025049809	3.70866535774633	0.0556471888910906	0.383648511787402	0.145047321132129	0.884673509956979	0.979165895707543	0.514746328933636	0.247453131167165
ACTL6A	-0.0299311817476261	0.0642574783301444	0.641358126550925	44.5171928152323	-0.0285728559498071	0.115270968061419	-0.24787556164691	0.804230688910952	0.959698276320635	0.0420280356296212	0.0330802137384595
MRPL47	0.0742424595421096	0.0689469443416297	0.281567098560664	27.6899406346955	0.139941738026045	0.150082711926485	0.932430765873909	0.351113951213196	0.810734937412461	0.427861153284679	0.462015691131779
NDUFB5	-0.0991426740528282	0.119678535811427	0.407439394386702	36.8831855515762	-0.108694024871908	0.203622728930344	-0.533801041970567	0.593479192799778	0.914184114051143	-0.214314024828876	-0.170859463117285
USP13	-0.0685052495709812	0.0553137246584595	0.215536070964812	192.698200716678	-0.073772987222038	0.100251862587699	-0.735876474688962	0.461805875304057	0.868674737066887	-0.100840665748769	-0.0819717792555321
PEX5L	0.0218998548969987	0.048298399494201	0.650240455659436	5549.27417275663	0.0445488024850851	0.0796933054718357	0.55900307085178	0.576159624410289	0.909061139090095	0.23399723448165	0.219203401817091
ENSG00000287645	-0.0290119529285204	0.121189021560604	0.810799901013033	98.7391362396673	-0.0510785427800032	0.1989475084541	-0.256743817386322	0.797376543634214	0.957692192043547	0.0454326293130413	-0.0242055518253113
TTC14-DT	0.16357604420699	0.116218956134851	0.159284624803264	12.756160999854	0.27117111634013	0.224495068308244	1.20791569446772	0.227079692059463	0.731191623147344	0.758730412108881	0.796045727979785
TTC14	-0.0646042096181959	0.0789530694361779	0.413208227641417	236.997987028037	-0.0708815928812158	0.129348765662764	-0.54798816608747	0.583700028513281	0.910274143349738	-0.0863921892585033	-0.0746120510405938
ENSG00000285336	0.810409676745044	0.256505513097899	0.00158081318739106	4.86898291284931	0.792426577704561	0.492694334481649	1.60835333846137	0.107757814980114	0.593906971209176	3.15444043967891	2.12284452260683
FXR1	-0.171145782014804	0.0421237257974926	4.84604038943683e-05	501.208126072639	-0.234381301880647	0.077113408359971	-3.03943642053193	0.00237021225764007	0.154506236368031	-0.480995531608078	-0.490782686940471
DNAJC19	-0.117906232738715	0.0490212702458523	0.0161633702398721	60.8882991316377	-0.147170966164055	0.0981757281167937	-1.49905652840154	0.133858967861978	0.631492274567911	-0.283809554182066	-0.268798310978418
SOX2-OT	0.0779956807951813	0.0370023876743447	0.0350435034720659	3555.68827209627	0.122217109903386	0.0668844243546595	1.82728805820801	0.0676564697871823	0.512694866563682	0.44176214627478	0.416899587855281
ENSG00000241231	0.151707677714424	0.184952666097027	0.412072822875359	55.6891006249413	0.218802478419109	0.290511795136262	0.75316211624551	0.451352501305162	0.863779088310672	0.714772950426577	0.662747084953592
ENSG00000239381	-0.00304822918509687	0.0554910681999138	0.956192726674456	92.635026929277	0.0162652212192096	0.0940730027045891	0.172899989918321	0.862730039578145	0.974658191830569	0.141595769564594	0.147210637591522
ENSG00000289435	-0.0649267397707139	0.117817403647915	0.581579271501072	23.5063878847442	-0.0711941511672984	0.210391171976354	-0.338389441431982	0.735069729846115	0.94416867138846	-0.0875867602914738	-0.0754076339897674
SOX2	-0.0137193382864549	0.100524220196211	0.891443464315467	335.710347465316	-0.000179575737630811	0.158709682765352	-0.00113147310549608	0.99909721527079	0.999928670334657	0.102072649872896	0.105352204639837
ATP11B	-0.0513888754244692	0.0370948199901203	0.165949043100801	345.714460748367	-0.0551768326736222	0.0674404342258746	-0.81815654520879	0.413267804547563	0.843939776545625	-0.0374458960341206	-0.034637300735246
DCUN1D1	-0.0765627778326128	0.0571101559153101	0.180045222028482	246.620895020733	-0.092525382893248	0.0943566665155384	-0.98059189996937	0.326794030335482	0.801251762442413	-0.130683735562681	-0.129703952474022
MCCC1	-0.0395926639834475	0.0369550783823636	0.284001860061124	265.7714798547	-0.0334824638485342	0.0660672510115782	-0.506793658520262	0.612299606325634	0.920203810617223	0.00624432138036964	0.0205833435376727
MCF2L2	-0.065534500090895	0.292395850951858	0.822656633869566	90.8403825483139	-0.0637270428239136	0.453650157025927	-0.140476183766143	0.888283768491554	0.979656969130433	-0.0898377525407544	-0.0564009259863266
LINC00888	-0.123933120715688	0.232506680792223	0.594012561519798	13.9996401658996	-0.108900893458485	0.377739003441505	-0.288296661097505	0.773119662768842	0.954438437808111	-0.306131640163929	-0.171386024490086
KLHL24	-0.159934368993054	0.0632742104498057	0.0114832322031364	619.078580636647	-0.220182851510365	0.106808624300912	-2.06147071878806	0.0392581541744582	0.443319405354467	-0.439471261303759	-0.454642083660169
YEATS2	0.105256060377863	0.0616015707112837	0.087514186556312	233.005540403054	0.170411349672906	0.101786754696023	1.67419965575898	0.0940913671378715	0.564096616614956	0.54272777551292	0.539572756721055
YEATS2-AS1	-0.121502510601916	0.207027994270793	0.557278069572073	23.1595056175048	-0.149648724471509	0.319976171892472	-0.467687089280504	0.640008375152649	0.928278251057041	-0.297129268101379	-0.27510517388802
MAP6D1	0.0787398530497844	0.0694723534778094	0.257046993116511	237.646325532716	0.130083641718432	0.118691939707979	1.09597704813386	0.273088818846097	0.765254076757637	0.444518374217963	0.436922984641912
PARL	0.0738288227706347	0.035524898026186	0.0376884032169347	114.332171430519	0.106478370941056	0.072759394940326	1.46343123150467	0.143349417983487	0.644072325807393	0.426329146117232	0.376838348344219
ABCC5	-0.175062549647602	0.110001006218273	0.111505378515524	221.976231768641	-0.236356802009839	0.176332354551186	-1.34040518322024	0.180113651525431	0.683547740236767	-0.495502259492245	-0.49581110656285
HTR3E-AS1	-0.102958992368002	0.192233125724255	0.592238875653324	3.72085597363722	-0.204018456883266	0.386751082146525	-0.527518774481338	0.597833382266226	0.916349947946623	-0.228448713558938	-0.413497384185996
HTR3E	-0.0298729937043099	0.238756801408592	0.900429403116228	4.14227161130105	-0.0341800560232469	0.428834769717693	-0.0797044886209857	0.936472289410886	0.98722916843236	0.0422435495915504	0.0188076989158834
EIF2B5	-0.0889165494210551	0.0817143796540127	0.276534040331112	37.2361099309037	-0.086710332649096	0.143754504329776	-0.603183413649289	0.546386680454113	0.901094113860491	-0.176439016339613	-0.114902377763532
DVL3	-0.0724929778850054	0.0699430619313208	0.299988978508451	55.2685540298418	-0.0756392601038764	0.123633942124994	-0.611800115759515	0.540670013135622	0.900318696941436	-0.115610214251754	-0.0867221728602085
AP2M1	-0.0584149222272625	0.118475161715376	0.621972823123977	72.2350527664385	-0.0584162920212395	0.206803362573096	-0.282472641133153	0.777581121973476	0.954934465041026	-0.0634686164569614	-0.0428829903754298
ABCF3	-0.0694110212717558	0.0853922907127219	0.416304750957906	20.9511790014389	-0.0729170018878473	0.179861840362225	-0.405405625456736	0.685179376603835	0.9332958394464	-0.104195417630981	-0.0797929621614149
ALG3	-0.0766663396987002	0.136675217672938	0.574839721859856	17.2153212213151	-0.0995250267212136	0.234916721645221	-0.42366088724633	0.6718131437102	0.930523431673131	-0.131067302817968	-0.147520780655454
PSMD2	-0.0528251209192136	0.0852772002307945	0.535618721247641	45.1538197002295	-0.0526444637360287	0.156752917376811	-0.335843597790777	0.736988811408818	0.945017886010602	-0.0427653901988107	-0.0281914324365138
EIF4G1	0.0678721319507071	0.0686258798573321	0.322655037180037	60.2504297155818	0.11866510135372	0.121282775850729	0.978416766283202	0.327868239143011	0.802128676925656	0.40426705285155	0.407858338388339
FAM131A	-0.0449617463526934	0.122391571758499	0.71335063496267	44.7894349618606	-0.0394339618340505	0.207521017081307	-0.190023942580237	0.849290368881281	0.972198455792024	-0.0136414171214778	0.00543445601764796
MAGEF1	-0.615996223535976	0.19960717778239	0.00202839862859304	11.357208003399	-0.782718920206379	0.334967409359507	-2.33670171585654	0.0194546992666889	0.34976341303308	-2.12861032760979	-1.88651615156234
ENSG00000272970	-0.106795946615182	0.210398529651096	0.611741715350636	7.12890288611304	-0.142276660227599	0.373114430224408	-0.38132178415621	0.702964491171715	0.936472408836562	-0.242659832620927	-0.256340390249822
VPS8	0.0273605473603894	0.0411700454630199	0.506322917056508	365.402002952406	0.0661917205681263	0.0718129626284011	0.921723852428118	0.356672635586663	0.814252042452049	0.254222273864171	0.274293083850589
EHHADH	-0.18421209093557	0.218855389270208	0.399952035861041	6.00129033564322	-0.134302807792444	0.41273233894199	-0.325399284525945	0.744878896941708	0.946801177003556	-0.529389872486704	-0.236043820556711
MAP3K13	-0.121766246966012	0.166945611131531	0.465771236948813	78.664022989041	-0.139357777283502	0.258472294709027	-0.539159438501458	0.589776845414687	0.913630860973513	-0.298106081644022	-0.248910692800231
TMEM41A	0.0420475920924949	0.119694028574107	0.725369061627157	17.0743274087777	0.0577949653983691	0.215907623931283	0.267683763759836	0.788942748516626	0.957160324090031	0.308619414906469	0.252920061477164
SENP2	0.00264462177772812	0.0596310937805014	0.964625646954941	171.775175354279	0.0244020175616717	0.102361458590853	0.238390678460421	0.81157809656704	0.961507557160564	0.162680665975417	0.167921963188083
TRA2B	-0.119090299562149	0.0351963387242638	0.000715423869621421	216.475127579714	-0.150467588899093	0.0632251686101506	-2.37986852715068	0.0173188158710582	0.336891010367558	-0.288195041608071	-0.277189503772329
ETV5	0.434333593625568	0.243441082499666	0.0744005047576766	99.3580107199197	0.634305602995458	0.393561922022524	1.6117047089712	0.107026212495648	0.592807197384316	1.76154866946691	1.7203648668539
CRYGS	0.0728712439038968	0.0899439597254595	0.417833877064015	18.350751640917	0.072162890756941	0.172295277384802	0.418832668267358	0.675338428000555	0.931726904664108	0.422782513447203	0.289492044813597
TBCCD1	-0.14262417954515	0.0818520803568768	0.0814275499641039	39.7239183159937	-0.201763648282847	0.142964348644451	-1.41128645145391	0.158160167779751	0.665362458416879	-0.375358648178247	-0.407758015383377
DNAJB11	-0.291488029063269	0.109871504042152	0.00797821751875265	71.8488279075886	-0.407999630909042	0.178798234412224	-2.28189966332882	0.0224952647324985	0.363148393097809	-0.926713121868596	-0.932709163983144
EIF4A2	-0.320953575923102	0.0919906109764564	0.000484863993721467	137.942321727513	-0.441440757817044	0.155927455718167	-2.8310649704625	0.00463932961546634	0.20567354640436	-1.03584613927672	-1.01782989683142
RFC4	-0.107245889905619	0.087654206258451	0.221136733314241	18.2169160482778	-0.183263806264778	0.174219699031265	-1.05191208160617	0.292839888355894	0.779445732938989	-0.244326310055792	-0.360668689880455
BCL6	0.0511842015442022	0.0934846208523436	0.584025193198995	175.256756707028	0.0928325799762482	0.152062805407988	0.610488407912615	0.541538320028238	0.900946295355509	0.342459131613158	0.34210447916528
LPP	-0.00367962776002722	0.0695779124754931	0.957823537554133	566.256689282866	0.00567657308444097	0.120688504618336	0.0470349110910978	0.962485403281288	0.993579209595063	0.139257227130709	0.120258391287634
ENSG00000288794	-0.007532814395883	0.177241749298948	0.966099931619477	4.19356166075877	-0.0158366747463112	0.349218953498018	-0.0453488408566606	0.963829258081357	0.993787310433567	0.12498598736014	0.065498770706126
TPRG1-AS1	0.0960579099519651	0.146070762831299	0.510787378424303	7.01560581954534	0.0269396714447031	0.301837505676099	0.0892522331986535	0.928881454884416	0.985755932569752	0.508660126426777	0.174381283737691
TPRG1	-0.216920599325933	0.156653463645884	0.16613924316442	44.6293704550861	-0.309389717794503	0.251912176376249	-1.22816499879072	0.219385034957852	0.725038374882112	-0.650534008468286	-0.681708409926438
P3H2	0.466703743316468	0.445990717778867	0.295356674184182	19.7697850328554	0.727500083501914	0.707034233399455	1.02894605258936	0.303505026052513	0.785784820136425	1.88143960943573	1.95758122920758
CCDC50	-0.102244101759191	0.126933767785577	0.420535969725183	42.0462609801599	-0.0895354679944249	0.216877571931065	-0.412838760583708	0.679724751067131	0.932515473192555	-0.225800937509596	-0.122093450948701
MB21D2	-0.0354626764461209	0.100321772644599	0.723721624691551	85.5915796567338	0.00103227861266589	0.172875173392138	0.00597123688966223	0.995235670589418	0.999460566965765	0.0215407624730961	0.108436847411787
OPA1	-0.108169805451236	0.0241379985552583	7.41869645567189e-06	283.811641081331	-0.122305744882824	0.0527496115031913	-2.31860939630664	0.0204162251656804	0.357773827814481	-0.247748262202247	-0.205506608407639
OPA1-AS1	-0.0443229320265545	0.137247523399522	0.746739485886861	11.0325933948093	-0.0126693666310307	0.286372564133654	-0.0442408534119133	0.964712417602938	0.993787310433567	-0.0112754085995011	0.0735608072717794
LINC02028	0.207135851003213	0.249214934579995	0.405886951744236	5.05626324736343	0.297409079211594	0.448283906118825	0.663439117827177	0.507049359654118	0.887710624489159	0.920065043907861	0.862831594204003
ATP13A3	-0.0753657869006188	0.0638182035801472	0.237624582650475	144.73073002852	-0.0864773344909312	0.104024241191142	-0.831319060833438	0.405793409534014	0.840159514451394	-0.126250380470374	-0.114309306422669
ATP13A3-DT	-0.370481616380865	0.433990869456079	0.393292163605801	7.20954986747998	-0.527165624830678	0.664230417048416	-0.793648726857766	0.427399957161117	0.851490786699551	-1.21928561614031	-1.23603317459763
TMEM44-AS1	0.123425629321823	0.069731269045163	0.0767240754513537	64.0944569949616	0.181811723947635	0.127388330959077	1.42722431936125	0.153515246778549	0.65932887979531	0.610023315395209	0.568591163178445
LSG1	-0.0788167497818809	0.071895102086636	0.272958770593907	73.2545445702987	-0.099629768948589	0.124346717782251	-0.801225562889844	0.42300107489194	0.849884488416449	-0.139031884034082	-0.147787390545094
FAM43A	-0.166485987976447	0.403231892214254	0.679695253886346	4.05233536736743	-0.263159395511319	0.680403822487178	-0.386769425470532	0.698926913973992	0.936079211324692	-0.463736819719058	-0.564034178331839
XXYLT1	0.136765318029593	0.113977493249909	0.230165489795452	88.842570500504	0.218903550981949	0.186459499963384	1.17400052571703	0.240394815052747	0.742098994062294	0.659430186643491	0.663004354113312
ACAP2	-0.114928228265959	0.0305014329710842	0.000164586010318725	293.022794618544	-0.132932936343334	0.0580598473912484	-2.28958466679283	0.0220454046856422	0.363148393097809	-0.272779770295387	-0.232556962533747
PPP1R2	0.0486659276900829	0.100486994250295	0.628172436625391	37.71879875445	0.101856532820562	0.176181711338799	0.578133405826049	0.563174054929212	0.904331418187948	0.333132074977577	0.365073964655688
APOD	0.116120159003318	0.0580065188358755	0.0453012202858739	566.499324222888	0.182575179004722	0.0997967247190511	1.82947065165424	0.0673291319814984	0.512521147706391	0.582965680142874	0.570534454567361
ENSG00000289929	0.169206028040878	0.209974081457042	0.420333698479096	6.46239417806387	0.241972788625818	0.360912680426261	0.670446902392103	0.502572944067926	0.886232137204654	0.779582464394686	0.721724576667395
ENSG00000229178	-0.199047449010801	0.178409695379584	0.264560766409841	8.88107147284531	-0.294396304918545	0.317811991480682	-0.926322205612684	0.354278559292523	0.812414576163764	-0.584336329064675	-0.64354431649115
MUC20	0.356511614180364	0.282688644417958	0.207256299619347	17.1598874452603	0.519198058182216	0.450409747814818	1.15272384911989	0.24902374927767	0.746918472526705	1.47331551778203	1.42737119478585
TNK2	0.0547358864401063	0.0684728488477871	0.424069591356929	103.499543940122	0.107614465289761	0.115107038912206	0.934907771989864	0.349835831425323	0.810734937412461	0.355613684332533	0.379730152314001
ENSG00000290762	0.0349434085478284	0.081832985373715	0.669372885509478	74.852009509042	0.0585573710853695	0.137179469219981	0.426866873143146	0.669476295114227	0.930456959267922	0.28230729553062	0.254860681809239
TFRC	0.0286558505057763	0.199843999316489	0.885981313032996	12.0714464738943	0.121715788075696	0.358868141505432	0.339165765913645	0.73448485723075	0.943731003154043	0.259019752810913	0.41562352794608
SLC51A	-0.0675579052658853	0.180203822739064	0.707736935189365	3.87208477114477	-0.232742030029077	0.403684278788212	-0.576544696582504	0.564247067605286	0.904718750204971	-0.0973319393358049	-0.486610099643186
PCYT1A	0.0585876600656951	0.0703980532572656	0.405276823051122	75.1393462790982	0.107002363867202	0.115636147717342	0.925336635467625	0.35479082778389	0.812953768334059	0.36987969066641	0.378172115056195
UBXN7	0.0598197705473314	0.0355413126810181	0.0923547151815635	178.555515902864	0.118775346873864	0.0664692631595375	1.78692137129281	0.0739501978351744	0.52524336641574	0.374443119788591	0.408138956308114
RNF168	0.00756601633859527	0.0399674622043374	0.849854249201136	123.281890718945	0.0414134622500039	0.0841940040586915	0.491881372230909	0.622803207540384	0.922142723802023	0.180908280783935	0.21122273599584
WDR53	-0.175110050315469	0.0901990110229666	0.0522128819125646	30.3691570751202	-0.24115469343106	0.155185893688504	-1.55397303001725	0.12019084998325	0.611036116708607	-0.495678190087998	-0.508023614682695
FBXO45	-0.290332011527724	0.0703104007474485	3.63885713709312e-05	33.6767340751494	-0.400944066342247	0.157683188302192	-2.54271917418271	0.0109993592781963	0.29138717826413	-0.92243152199092	-0.914749995674131
PIGX	-0.246145605976097	0.102049562380869	0.0158644025101887	37.5040052726381	-0.321105474849765	0.181204870101894	-1.77205764209981	0.0763849892754178	0.529961512631292	-0.758776125089334	-0.711529588774859
PAK2	0.00532767906412703	0.0336039178972272	0.874028632637904	406.702304821468	0.0176258990323122	0.0628832960413633	0.280295406600796	0.779250874602944	0.954994792753792	0.172618039238383	0.150674094219054
SENP5	-0.0243072775307936	0.0457266948108781	0.595018721064942	243.419469173717	-0.0207964973330448	0.0796260438553768	-0.261177076319615	0.793955955206021	0.957692192043547	0.062857570534126	0.0528740845063563
ENSG00000230732	0.0225312434419802	0.146939262425229	0.878132428584782	11.0294084022092	0.0680950280915235	0.261622244703111	0.260279962695059	0.794647827547827	0.957692192043547	0.236335739767112	0.279137745086824
NCBP2	-0.301016117529316	0.149508573414231	0.0440756903391241	21.4670463987638	-0.42799690224673	0.25632906760567	-1.66971661171549	0.0949754455136085	0.566953544708219	-0.962002778951074	-0.98361003212412
NCBP2AS2	-0.156423745740135	0.14368063807009	0.276290392407704	18.6993776393013	-0.219786680294714	0.258907243000725	-0.848901242573963	0.395936247389026	0.83749595333932	-0.426468790642117	-0.453633673139126
MELTF	-1.23262935035043	0.692922242747464	0.0752585310526775	4.45311037112815	-1.29458525293998	1.01146033903631	-1.27991697051949	0.200574338502187	0.704797274272061	-4.41246523392427	-3.18941594565446
ENSG00000289396	0.0606533006886138	0.0722457145789578	0.401165316406815	133.01619486628	0.111663251609117	0.122240388291256	0.913472651469849	0.360994010780763	0.81798193554836	0.377530306999183	0.390035895287251
BDH1	-0.277927233898104	0.326035631609259	0.393967510564962	28.8139053918612	-0.394491516184638	0.465205099983456	-0.847994822495857	0.39644085416613	0.837535841192834	-0.876487327592048	-0.898325734623749
SDHAP4	-0.0678023611620005	0.0718319221943387	0.345219259354771	116.540202810151	-0.0634279655858355	0.121783351060029	-0.520826246229427	0.602487817605543	0.917954399514367	-0.0982373428463243	-0.0556396575711359
ENSG00000286909	-0.263161139074665	0.165673971492442	0.112189639382295	9.4652953908275	-0.397037476530418	0.300446489463234	-1.32149148169363	0.186337540954073	0.688474266199175	-0.821797404778732	-0.904806198366243
ENSG00000287286	0.00294338903773605	0.16274916297286	0.985570699055055	12.0395072550355	0.0541894355218317	0.291947988461819	0.185613320397714	0.852748006926931	0.973291427345326	0.163787225196684	0.243742579323481
RUBCN	-0.149339624611169	0.039240171723181	0.000141355607864926	96.9754077660388	-0.155966414434874	0.0971433847017499	-1.60552789995658	0.10837767826861	0.594776409264664	-0.400230977437211	-0.291186163056517
FYTTD1	-0.21628902106176	0.0552855607181603	9.14532909779364e-05	81.1358193489332	-0.296177531329329	0.0979153202897269	-3.02483340148358	0.00248770116946967	0.157007322694289	-0.64819480051038	-0.648078233600814
LRCH3	0.0617993688765463	0.0269495451941587	0.0218393293638274	649.983314238811	0.103182241270028	0.0496394140589673	2.07863535914135	0.0376508784375951	0.435165826669983	0.381775056981239	0.368448410590843
IQCG	-0.0475330890195361	0.0735424802458025	0.518062337312805	37.7221867059676	-0.0686572012040788	0.132658348646763	-0.517549041612875	0.604772943739437	0.91846702302721	-0.0231650273689884	-0.0689501051910895
RPL35A	-0.173676039572989	0.120477899993574	0.149426731507937	81.1769382073801	-0.258862766923911	0.201823646182506	-1.28261862185279	0.199625722834752	0.704332565989247	-0.490366972886871	-0.553097579958727
LMLN	-0.106906980314767	0.16719810823782	0.522560765525808	19.7148358816882	-0.0990183152863765	0.285182285901245	-0.347210609429877	0.728433100906545	0.942286148167256	-0.243071073679079	-0.146231002090438
ZNF595	0.0649834152252726	0.0652265973404874	0.319118133765608	82.1140052638883	0.115165973147876	0.117043061558999	0.983962411901045	0.325133994704598	0.801230576126232	0.393567968453637	0.398951690055854
ENSG00000289361	0.0496934787310616	0.146920752068626	0.735187445264796	9.09362950210238	0.0437656705835074	0.261428399952554	0.167409778705949	0.867047631461561	0.974658191830569	0.336937867083738	0.217210025171545
ZNF718	0.0533529544402671	0.0594012845984954	0.369090413974056	210.721633739753	0.0964258590706258	0.0963061124304323	1.00124339605422	0.316709151069515	0.795270179547437	0.350491650021388	0.351250778292198
ZNF876P	-0.116080029308608	0.233828480432624	0.619589383808006	13.9629523537404	-0.019833618696199	0.38084502549201	-0.0520779250577741	0.958466602344876	0.992030689838071	-0.277045753337752	0.0553249868170871
ENSG00000286705	-0.205677294248541	0.157550637488661	0.191733582826752	7.27006189997026	-0.170398846169962	0.314306823615025	-0.542141733386842	0.587720870889664	0.912180107231608	-0.608891617964805	-0.327922340322702
ZNF141	0.0217076032395087	0.0552064132267616	0.694165862727716	120.671192319509	0.0611323115564977	0.0979551641468223	0.624084621662908	0.532572012787009	0.89682498794606	0.233285182416796	0.261414911292775
ENSG00000281016	0.192743241079949	0.127610396420654	0.130940392804585	15.3019068854746	0.306412276183041	0.221106269210931	1.38581451026488	0.165803550473316	0.67157698370001	0.866758415771081	0.885748247889007
ZNF721	0.0900294405253693	0.0384551492992941	0.0192242169819642	320.189031664644	0.145956464723484	0.0678843389230948	2.15007565867049	0.0315492306617777	0.410380310990154	0.486332183150968	0.477325520426006
PIGG	-0.00313849750223271	0.0401092905815932	0.937630270223361	94.5147059321053	-0.00282754151383914	0.0888768548428926	-0.0318141491261969	0.974620262977526	0.995763151245805	0.141261438290437	0.0986120972251533
PDE6B	0.0800689444028509	0.136929890484563	0.558719802216451	146.386262680195	0.120955506141861	0.216898536240243	0.557659393366708	0.577076991069701	0.909243606539363	0.449440996236865	0.413688313395523
ATP5ME	-0.0790983346117275	0.0867182744780052	0.361700318408205	130.670520491753	-0.101342725994013	0.140990612005124	-0.71879059571945	0.472269952937909	0.872279332331348	-0.140074803830673	-0.15214753544826
MYL5	0.120508923433383	0.255441414298943	0.637092846048301	8.68422440780424	0.168815488062089	0.416519677999112	0.405300150218711	0.685256896093154	0.9332958394464	0.599220566136498	0.535510665446115
PCGF3	0.019641836601809	0.0610615098749948	0.747700465001152	75.20863894354	0.0485668850310966	0.112968664505953	0.429914660348465	0.667257720713698	0.930456959267922	0.225634099356785	0.229430991691747
PCGF3-AS1	-0.188134342205408	0.0755160482936171	0.0127270855894954	300.410988982474	-0.247656130223159	0.125494419775406	-1.97344336637743	0.0484450709275942	0.466217028370619	-0.543916910391227	-0.524572311317014
GAK	-0.0829057084416928	0.0754117900040396	0.271605271898536	139.156174587382	-0.104309627768002	0.123048494567858	-0.847711531411529	0.396598642752668	0.837535841192834	-0.154176364424184	-0.159699459580052
TMEM175	-0.0579622161699058	0.0863627461068616	0.50212601636856	60.8342598428999	-0.0431393724611663	0.147174417856985	-0.293117330371142	0.76943247054268	0.953630728870162	-0.0617919064242817	-0.00399726166793077
DGKQ	-0.099012382301986	0.277083522571945	0.720839027189732	5.69120657364343	-0.111704555227337	0.490300383452469	-0.227828814737539	0.819779324791572	0.964586807836942	-0.213831456764538	-0.178522439033768
IDUA	0.199526556658613	0.187419523533279	0.287057627430691	8.04461254928612	0.361792934921013	0.329827281911871	1.09691634004273	0.272677965108621	0.765072820502792	0.891882120437167	1.02671366063855
FGFRL1	-0.421510133242092	0.338488747060051	0.21303224658893	6.97881335052531	-0.600950937980285	0.556241269920385	-1.08037819284121	0.279973802652051	0.769994481041417	-1.4082824823929	-1.42384562320358
CTBP1	-0.152644058155013	0.0806235235740881	0.0583187418933616	76.5003617786576	-0.207892703308395	0.138242475431422	-1.50382653854839	0.132626036038555	0.629388364246652	-0.41246977297628	-0.423358854938733
CTBP1-DT	0.0237085490808557	0.0650533785698694	0.715523780232052	48.9229209634943	0.0455534916807365	0.118130218810124	0.385620987919751	0.699777387154733	0.936079211324692	0.240696185456217	0.221760728334641
MAEA	-0.172366736219128	0.065277813260896	0.00827812840198485	65.2650264283561	-0.224549040063484	0.116400532519486	-1.9291066389743	0.0537176249840938	0.483359758062395	-0.485517640668835	-0.465755739321883
UVSSA	0.146944442150308	0.0612490566919186	0.0164340843351009	120.153694811297	0.227911959858838	0.105111785943199	2.16828168043876	0.030137261407861	0.40624285991679	0.697131116992754	0.685934274133868
FAM53A	0.304160064291146	0.0634259948829367	1.62260561141536e-06	34.8395259153764	0.441863448907683	0.130688445317104	3.38104449735812	0.000722108479767805	0.0937271245376495	1.27941846803168	1.23052440089362
SLBP	0.0340750916840642	0.105899815458108	0.747629031682708	28.7958778337737	0.031732517629279	0.200595394972395	0.158191655564405	0.874305778859297	0.976860595791153	0.27909126699873	0.186580949759189
TACC3	0.0126978823283189	0.0992357525847937	0.898183216502371	14.6277788792629	0.00527420617256651	0.181589381697286	0.0290446837985205	0.976828953094253	0.995978467503192	0.199915429134409	0.11923421029915
TMEM129	-0.028787923048965	0.081697611823584	0.724559553228548	36.169233286819	-0.018567660112332	0.149070634864549	-0.124556121527242	0.90087496773319	0.981221829180357	0.0462623799659569	0.0585473460010577
LETM1	0.0325016489841352	0.052685011228448	0.537297361974213	47.7331458158385	0.067116246840048	0.104778093159353	0.640556101149629	0.521811128735213	0.892812318057091	0.273263628693598	0.276646364408986
NSD2	0.115862113737855	0.0652294670808348	0.0756960827999297	165.259392608998	0.207608152055488	0.11185436971882	1.85605759146804	0.0634453496267353	0.502504607633748	0.58200994500645	0.634253150929311
NELFA	-0.0401681791170038	0.0698072720212768	0.565010393698787	79.4009413352821	-0.0341496953382555	0.1229778811423	-0.277689735918773	0.781250540391047	0.955201873617497	0.00411275723910959	0.0188849787205788
C4orf48	-0.0469791079197544	0.0939366474114507	0.616994243422555	203.754517401376	-0.0434523351966513	0.147366590512897	-0.294858794285863	0.768101750566386	0.953512346640472	-0.0211132199040242	-0.00479387409884475
NAT8L	0.406399706019125	0.253202065726816	0.108484774013869	26.1144053729087	0.617040954728642	0.398620938949188	1.5479391432754	0.121636949232726	0.613707992568421	1.65808853492631	1.67641959201666
POLN	-0.5627106928943	0.222787845796083	0.0115445276029638	36.2137746116256	-0.791190683517029	0.34258030074498	-2.30950431707981	0.0209156124000987	0.358465875932737	-1.93125404670375	-1.90808009895872
HAUS3	-0.262375462166949	0.094496434402991	0.00549367031804853	29.8901714273709	-0.374860782542534	0.16936575143174	-2.21332104852151	0.0268755194763135	0.383820101420731	-0.81888745397908	-0.848357848117944
MXD4	-0.0454791958420348	0.072497388943106	0.530448286337268	61.0592642672327	-0.0556033296743549	0.137663264649618	-0.40390825988238	0.68628018215263	0.933327557573172	-0.015557920636473	-0.0357229022270807
ZFYVE28	-0.108660398640915	0.214942293682387	0.613184604609971	47.3634544404033	-0.145731237496403	0.329526556066351	-0.44224428900674	0.658312440315202	0.929293389704777	-0.249565296698984	-0.265133639042262
RNF4	-0.156535534254409	0.0535469611810756	0.00346307274191017	69.9324589631074	-0.211710892918115	0.107736399526071	-1.96508231061576	0.0494047116358595	0.467797873184732	-0.426882827345131	-0.433077639195829
FAM193A	-0.0307831863302925	0.0381647976380235	0.419905119846852	397.906181632746	-0.0234753889128539	0.0641893237171576	-0.365721081846808	0.714573213308726	0.939591623131768	0.0388724237078658	0.0460552588393342
TNIP2	-0.0646530550760421	0.113930394663921	0.570389096346626	20.4411769531555	-0.0609974621206145	0.209780326222176	-0.290768268021533	0.771228555704765	0.954184056873801	-0.0865731006200603	-0.0494530766966622
SH3BP2	0.191110257894296	0.153814432293395	0.214062147248119	5.98698658362028	0.168664734678564	0.332865297821625	0.506705672782231	0.612361349644232	0.920203810617223	0.860710254395533	0.535126939188315
ADD1	-0.0407655434493465	0.0789553293290727	0.605636875010327	1119.8684634353	-0.0426774303891096	0.128712681787485	-0.331571293492071	0.740212998881269	0.946118000400137	0.00190026912915961	-0.00282143862180295
MFSD10	-0.0172229700969334	0.0886682340587977	0.845987501846905	30.5099845893796	0.0191906833537971	0.161083220016934	0.119135210680415	0.905168235293917	0.982006755762246	0.0890960737657733	0.154657081651288
NOP14-AS1	0.0378429745677593	0.0950264567661181	0.690456087912494	32.6616743406664	0.0478353407080094	0.170172499777733	0.281099124538269	0.778634372626384	0.954994792753792	0.29304656300237	0.22756892558783
NOP14	-0.114704125593379	0.0938517028182041	0.221637746745388	35.3749960105173	-0.149043508942814	0.163318701084853	-0.912593034066425	0.361456619315952	0.81798193554836	-0.271949750035309	-0.273564663920298
GRK4	0.129110321229968	0.10799334334359	0.231876264098105	85.1488881110853	0.212689469243957	0.177082786191656	1.20107365497267	0.229722631375089	0.73371348286105	0.631077992707752	0.647187088356327
HTT	-0.0255649762078021	0.0448287195251502	0.568486986196635	214.082942355859	-0.0153554386471606	0.0745300085377099	-0.206030281606518	0.836767257405106	0.969431031971286	0.0581993691348757	0.0667237045890492
MSANTD1	-0.291225698003767	0.223530617397833	0.192627759342907	5.09398810552968	-0.428121197508817	0.408951257015905	-1.04687585663092	0.295156838416409	0.779871257260579	-0.92574151322276	-0.983926412126132
RGS12	-0.264308887378569	0.117791313722427	0.0248404979228871	87.024935063082	-0.350000708284817	0.191487443439896	-1.82779978675038	0.0675796052532921	0.512694866563682	-0.826048377490215	-0.785079246732861
LRPAP1	-0.151936604262457	0.179315236220865	0.396819211019006	43.531846084082	-0.215497421674085	0.289218744993784	-0.745101849047567	0.456210151407235	0.865524524267067	-0.409849540664317	-0.442715834210786
TMEM128	0.0940376268849887	0.0847969340185668	0.267441236732851	49.11235948737	0.14463712896529	0.152407124890554	0.949018158233456	0.342611376865213	0.806939924476234	0.501177503139095	0.473967295479838
LYAR	-0.0517351060259442	0.0893423364401893	0.562544665902145	33.4286142754185	-0.0477396916699775	0.151691167293687	-0.31471635772668	0.752977023256008	0.949408288554287	-0.0387282476034889	-0.015706871319163
ZBTB49	-0.12781736163056	0.0707720842161469	0.0709117680844738	29.7881319621055	-0.123863938637504	0.146071313482277	-0.847968952182615	0.396455261942855	0.837535841192834	-0.320517897218533	-0.209472820272535
STX18	-0.0327342343427955	0.0340844725361602	0.336861216163348	187.664411836776	-0.0356938243067066	0.0636388180537973	-0.560881320525668	0.574878444787507	0.908495005893586	0.031646229749021	0.0149545672315042
STX18-AS1	0.205162832936303	0.0476920069141778	1.69394429766862e-05	183.572583459359	0.312709125914791	0.0817203140301017	3.82657763404585	0.000129937182384786	0.0433133785008558	0.912757478361329	0.901776190526124
WFS1	-1.44634040954526	0.340294249167691	2.13518666253882e-05	9.18875922687227	-1.90587901843208	0.514377151340982	-3.70521710278821	0.000211209746603536	0.0515680183764929	-5.20399755655059	-4.7453974006879
PPP2R2C	0.048276035759444	0.259700240793023	0.852529943320627	76.7154607332313	0.0541546034300294	0.402949594571764	0.134395478143073	0.893089857116804	0.979750354936732	0.331688012762947	0.243653918041551
MAN2B2	-0.0473607877246991	0.0950941778306596	0.618455230987526	43.9406396053091	-0.0575672176297122	0.164982406440688	-0.348929433578166	0.727142287468776	0.942181861900394	-0.0225268664586091	-0.0407217643303764
MRFAP1	-0.223472253764902	0.0955211910234427	0.019309340295757	87.6117838401022	-0.32510345632957	0.180859336509293	-1.79754865081497	0.0722485618634587	0.52251693283344	-0.674799698202175	-0.721706013582882
LINC02482	0.206925630531867	0.121912543854106	0.0896345791625079	33.2899574666871	0.313205188477396	0.202928743447937	1.54342447085497	0.122727820094897	0.616738902948237	0.919286439849771	0.90303886355098
ENSG00000170846	-0.0462225039863395	0.137193329463432	0.736180903797394	12.8462137143358	-0.0678092828260147	0.249317011935184	-0.271980168138881	0.785637268271927	0.956340095754366	-0.0183109481311906	-0.0667918216519345
MRFAP1L1	-0.246238150459331	0.0946449481607406	0.00927618477366527	25.2126825416129	-0.364238578892996	0.195259793903236	-1.86540491317685	0.0621246692130034	0.501362417613403	-0.75911888671354	-0.821320189919412
BLOC1S4	0.0162522687669625	0.0924156914413625	0.860403546050944	15.0327774262053	-0.059108473782214	0.211955871716111	-0.278871603337239	0.780343361601407	0.955127492914422	0.213079987692542	-0.0446448633805008
KIAA0232	0.0671653545722198	0.0469839333948793	0.152849438614032	504.933857067965	0.116803414098547	0.0799066355554299	1.4617486180797	0.14381010901814	0.6450345165043	0.401649326178529	0.403119616995051
TBC1D14	-0.00655852496668144	0.0631158845228911	0.917238842366138	116.274638201155	0.0100303292318355	0.104476854840997	0.0960052754947553	0.923516382680468	0.985488017486204	0.128594511774888	0.131340401619655
ENSG00000287104	0.00186626577321372	0.120561360083888	0.98764939962042	16.5477404684423	-0.0358428310949966	0.217129710472211	-0.16507566383728	0.868884427652621	0.974828111403732	0.159797829970558	0.0145752867409421
TADA2B	-0.100009542439796	0.103092508942192	0.331999068644823	17.685951032649	-0.124397381307021	0.201149369424043	-0.618432867392087	0.536290037751106	0.899047432128868	-0.217524688564918	-0.210830640273239
GRPEL1	-0.243590314999079	0.142904402637881	0.0882749672991858	19.1942909804645	-0.360842598519895	0.267963337207496	-1.34661182488737	0.178105283741134	0.68095170384461	-0.749311966287047	-0.812676093119325
LINC02447	-0.037699972431338	0.182291390026627	0.836157003392643	7.63337156558488	-0.083027150749628	0.327695673966521	-0.253366636625513	0.79998490680154	0.958265472541796	0.0132543776025451	-0.105527240874194
SORCS2	0.424029168767251	0.23695352519502	0.0735337601835176	499.251714786545	0.605101284118936	0.373237785623114	1.62122193257773	0.104970050637454	0.588080642064929	1.7233836565183	1.64602846569305
ABLIM2	-0.225751867559497	0.533694105264499	0.67229627128555	17.0254840358854	-0.462611623750327	0.785011790994537	-0.589305318795583	0.555656477543843	0.901493627988859	-0.683242817656662	-1.07171802172121
ENSG00000290015	0.0610187235064982	0.160154478477159	0.703203863793299	9.33780487312495	0.0575507285551031	0.290543972607527	0.198079237502695	0.842983069054657	0.970572124970502	0.378883741738922	0.252298383291959
ENSG00000251615	-0.331052621236989	0.128459420730374	0.00996334628666487	13.6941545767563	-0.474795462230575	0.240686018597759	-1.97267570836371	0.0485325212675356	0.466217028370619	-1.07325047775001	-1.1027306506675
ACOX3	-0.0467518047570263	0.0632677605119578	0.459936465454163	81.2352444695897	-0.0433282226433607	0.106425308525126	-0.407123298431701	0.683917432348497	0.932835808823553	-0.0202713458287549	-0.00447795916210154
TRMT44	0.049055532159494	0.058712615687988	0.403425302462152	67.0473871215582	0.0763825027972493	0.107121703402217	0.713044139248334	0.475818444272779	0.874539990244217	0.334575072507702	0.300232605985311
ENSG00000205959	0.0422606548469098	0.180357961564848	0.81474010133433	13.5950730305161	0.0792929544502888	0.310338381390852	0.255504827005024	0.79833321589894	0.957692192043547	0.309408546070306	0.307640842505203
HMX1	0.408888749385815	0.148546980062228	0.00591261140369868	14.890758761814	0.609647760595607	0.266610927360377	2.28665706477795	0.0222158476215036	0.363148393097809	1.66730732914584	1.65760102455556
ENSG00000288075	0.452227722913615	0.17932259396794	0.0116733852065415	84.7762087287958	0.660955469599808	0.277497176837862	2.38184574391543	0.0172261116025179	0.336425271470212	1.82782404974019	1.78819918900195
ENSG00000287972	0.283030953980052	0.224277565081329	0.206960552020132	14.9112033325571	0.436168492623207	0.366132469742582	1.19128601986561	0.233541320224766	0.735497590171733	1.20116152698904	1.21602851222913
ENSG00000287117	0.114226627009389	0.0855285671612233	0.181700420576025	139.442660652324	0.180771565337813	0.131008188320154	1.37984936404165	0.167633029946326	0.672692197754639	0.575952511134357	0.565943553144546
SLC2A9	-0.255277621791624	0.202048959269442	0.206429523890049	18.2645712905636	-0.325463017162814	0.342229320560353	-0.951008571182368	0.341600024850691	0.806543394154071	-0.792598828116298	-0.722621236377661
WDR1	-0.181911128038534	0.0796108576426056	0.0223125933036967	72.0591523548168	-0.261835947595697	0.139579460362542	-1.87589167428795	0.060670156127849	0.499665545698022	-0.52086768129534	-0.560665486338468
RAB28	-0.0361764752415059	0.0432793515628936	0.403220713740955	204.027550941342	-0.0333816841473462	0.0774706081189916	-0.430894825248736	0.666544846264719	0.930306140209647	0.0188970302276635	0.0208398672500749
BOD1L1	-0.121191986006787	0.0506022592970642	0.0166207459982216	450.159429389384	-0.153329133420266	0.0835656077888152	-1.8348353763878	0.0665300852064103	0.510087171836079	-0.295979162650867	-0.284473252534456
LINC01182	0.24540280211023	0.224766927951443	0.274916578694839	121.032079725709	0.339829519531964	0.357639902101862	0.950200236424332	0.34201051854004	0.806603678312713	1.0617962617666	0.970808187748536
ENSG00000288951	0.0231349940260223	0.360946606636028	0.948894315554303	3.89216985767149	0.0529853351035433	0.585336301145418	0.0905211841463766	0.927873060543558	0.985497143711277	0.238571880956409	0.240677673337819
LINC00504	0.0362032417327921	0.220002831919735	0.869291835344783	16.4444885649088	-0.0444648087867385	0.372434398397972	-0.119389640103073	0.904966668590381	0.982006755762246	0.28697340261358	-0.00737101494146167
CPEB2-DT	0.0964723627017549	0.148978230826371	0.517269490783106	33.0903301751854	0.114732941697606	0.253962080409258	0.45177193978217	0.65143328636139	0.92925266634598	0.510195155773859	0.397849455837052
CPEB2	-0.0139684774436137	0.0510902602731518	0.784539730802363	804.405358663263	-0.00866907080624059	0.0885881921590196	-0.0978580846381788	0.922044983791151	0.985488017486204	0.101149900734568	0.0837431229919641
C1QTNF7-AS1	-0.0111876374178674	0.123293240954515	0.927699130027055	101.196111298552	-0.0164674010942702	0.197928834532739	-0.0831985957637028	0.933693629288416	0.986705415431458	0.111449436812505	0.0638933257367418
C1QTNF7	0.223811615708168	0.286878799551527	0.435296187585019	4.9551862035202	0.36570573271322	0.493307696583799	0.741333928592166	0.458490994639621	0.867253987410282	0.981827906429871	1.03667325968185
CC2D2A	-0.182146099968394	0.0932663896273517	0.0508236087566979	62.9090310140306	-0.262473667749626	0.155608177490416	-1.68676011751241	0.0916494871317879	0.558928493871906	-0.52173795856641	-0.562288733276403
FBXL5	-0.0402838723987162	0.0398125043361453	0.311614705131165	416.157556027994	-0.036927822526743	0.0705436899469236	-0.523474495798662	0.600644094762746	0.917145300127755	0.00368425825393236	0.0118135596598415
FAM200B	-0.0680162288232545	0.0654712596521468	0.298864480642265	115.729487780324	-0.0857690353652001	0.118563301954378	-0.723402890703933	0.469432395781286	0.871050814234517	-0.0990294551838178	-0.112506408427518
BST1	0.052686628705705	0.101735224974199	0.604542062866015	26.4448656217113	0.106524073692045	0.177124712822454	0.601407177996796	0.547568818940496	0.901094113860491	0.34802374612212	0.376954679700757
CD38	-0.127667540112125	0.163220008043576	0.434108385383961	12.3204120883888	-0.149246038882348	0.280998548076236	-0.531127437860842	0.595330471827553	0.915273797724814	-0.319962995778649	-0.274080181741341
PROM1	-0.223683610479729	0.251809294651989	0.374376379864785	5.5222122266747	-0.343316441436892	0.440096840626748	-0.780092947152199	0.435336167525895	0.856708444883413	-0.675582510621989	-0.768065176177939
TAPT1	-0.0489759209685699	0.0364745292756723	0.1793551872248	269.558745157793	-0.0495714164481185	0.0696113592791877	-0.712116771765715	0.476392469350815	0.875071355346152	-0.0285089161133562	-0.0203693265025856
TAPT1-AS1	0.0715470112558353	0.0629029089416913	0.255362852892544	555.208937277699	0.120335256495279	0.103217309497047	1.16584376284989	0.243677619726471	0.743193938142681	0.417877886856671	0.412109535724208
ENSG00000248138	0.320170471237318	0.276689316479066	0.247211925103555	13.2249292186025	0.483202318904613	0.45818771880858	1.05459465426328	0.291610749714692	0.778353933769861	1.33871701179465	1.33574797541426
LDB2	-0.344719596220038	0.859641485973458	0.688417245923809	11.2591987758071	-0.470881040969553	1.30326786369936	-0.361307950641048	0.717869250852967	0.940004312316799	-1.12386953552066	-1.09276691926181
ENSG00000249998	0.164436260607141	0.174744319445376	0.346699416221155	8.93341483890616	0.370052369442378	0.308385660175199	1.19996620216434	0.230152466846344	0.734053437387202	0.761916438549147	1.04773714831303
QDPR	0.0875305861642138	0.0631070811831035	0.165436618996084	2571.37640772348	0.143077995319503	0.107548588234005	1.33035679657824	0.183400742057903	0.68589529938415	0.477077051461283	0.469998691224876
LAP3	-0.170425466276696	0.0831374933957081	0.0403719378591222	72.2006508160529	-0.240864904179462	0.146298669777332	-1.64639162164673	0.0996831569294102	0.579040162882641	-0.478327662236428	-0.507285987821753
MED28-DT	0.061247314896393	0.0668706653168264	0.359715640207525	34.1613616276006	0.0699180768615493	0.138727396025792	0.503996174256384	0.614264065405357	0.920347351693471	0.379730387085482	0.283778116440028
MED28	-0.00477042486833494	0.0429662142149511	0.91159465929993	130.75869491919	0.0179943792179717	0.0822838811382339	0.218686563748029	0.826894216239208	0.966731888865241	0.135217187406486	0.151612020250366
FAM184B	-0.264243356163446	0.112247723619021	0.0185671746968213	53.5202080842523	-0.389737152158634	0.192489505475732	-2.02471896426462	0.0428962301733983	0.449078521023007	-0.825805666256146	-0.886224020730126
DCAF16	-0.0667358493080894	0.0375957306004875	0.0758828352173284	107.114309197068	-0.0664332915348524	0.0811953866429348	-0.818190469699956	0.413248436166196	0.843939776545625	-0.0942872496316105	-0.0632893862400298
LCORL	-0.0808256175772614	0.0441946213555526	0.0674211182920094	522.787933270201	-0.0936905404658143	0.0714420114303416	-1.31142080954937	0.18971563211636	0.690536726294617	-0.146472228010278	-0.132669733703028
SLIT2	-0.0745733759547884	0.082295473872736	0.364847895904651	538.461776884632	-0.0433537781453036	0.136585040314803	-0.317412346515997	0.750930740060463	0.948819879778327	-0.123315488477461	-0.0045430078986369
PACRGL	0.0104381597586101	0.040904443081513	0.798580981523224	161.65751908632	0.0309714938175693	0.075409054271999	0.410713197726306	0.681282848377312	0.932747969932076	0.191545981802897	0.184643846839604
KCNIP4	-0.497561589612859	0.429268263548444	0.246418516044171	98.3054356691394	-0.71728933634098	0.606497771056005	-1.1826743156732	0.236938247166374	0.739201201548241	-1.68995805934743	-1.71997229842299
ADGRA3	0.196606066438283	0.552575077624056	0.721990547212837	8.68979961652383	0.358668092422202	0.755056217970214	0.475021705518027	0.634771502434076	0.927665008398004	0.88106535495945	1.01875971565739
DHX15	-0.0329852567357762	0.0320743527113248	0.30376181983838	264.342483505467	-0.0224786654502571	0.0646627895406	-0.347629070907054	0.728118770964775	0.942181861900394	0.0307165055761317	0.0485923094541866
LINC02473	0.161521692281663	0.127601757723014	0.205575188781098	94.6966015354885	0.247920309847977	0.204465974645487	1.21252599743225	0.225311097167993	0.729730089572591	0.751121606289134	0.736863341771025
SOD3	-0.353928256681583	0.177623073887606	0.046307412524742	4.77459854045885	-0.510046479418284	0.373307093857899	-1.36629195589955	0.17184734481861	0.678083715891566	-1.1579761111507	-1.19245826137033
CCDC149	0.0555025277293043	0.137739921019261	0.686983797517549	90.9456546442879	0.115937972055034	0.221907100871512	0.522461749081946	0.601348872317528	0.917505868124537	0.358453131961244	0.400916728881135
SEPSECS	-0.0711010444120832	0.0561351179812735	0.205296415232452	58.8928766334892	-0.11373625407817	0.112297187368797	-1.01281480634637	0.311148627079469	0.792157075746323	-0.11045484073522	-0.183693906358589
SEPSECS-AS1	-0.00108403185527671	0.09808962888895	0.991182404454618	22.1934577858905	0.00452278910455129	0.176165631669044	0.025673504313532	0.979517757383988	0.996421477832014	0.14887066530666	0.117321560295455
PI4K2B	0.135191778139668	0.0540313579070658	0.0123459579892937	120.3549370242	0.211309143134415	0.0914291827519912	2.31117829968587	0.0208230084745248	0.35825243570662	0.653602188370916	0.643673619138109
ZCCHC4	0.0414322633324961	0.0561762811772758	0.460793931108464	51.9802121745473	0.0825248950866367	0.104131938355664	0.79250320689097	0.428067322623069	0.852241539420734	0.306340391048669	0.315867394087776
ANAPC4	0.0451213334827583	0.0516655480599793	0.38248048686565	149.561191494258	0.0949233045900239	0.0932849898001117	1.01756246951865	0.30888593062377	0.791045047317138	0.320003784395602	0.34742619011713
SMIM20	-0.154546103893185	0.108584464217578	0.154654981944444	18.1929049793525	-0.231550582395264	0.206106056665546	-1.12345355658814	0.261244914866602	0.75590435319559	-0.41951447476452	-0.483577399937237
RBPJ	0.0530382009585966	0.0343375100531605	0.12243964225132	1272.03100942159	0.0898597649894355	0.0651985553079994	1.37824779345088	0.168126795737805	0.673747462591907	0.349325881832601	0.334537503596664
TBC1D19	0.0164317475966756	0.0909919378833284	0.856693602368051	111.380942326674	0.0558279973795531	0.152111308067711	0.367020690892367	0.713603584295963	0.939282398893375	0.213744732397287	0.247913359409038
STIM2	-0.00951185250258494	0.0342859957575092	0.78145244099788	238.888191977887	-0.00106112966567517	0.0698708728888797	-0.0151870102920105	0.987882984753773	0.997110832812281	0.117656125091591	0.103108305485157
ENSG00000287389	0.337465388796714	0.35738225957685	0.345031631405754	7.73980821280928	0.51476531305618	0.571896537469383	0.900102167664791	0.368065882576016	0.821555851031098	1.40277306166402	1.41608812664357
ENSG00000286321	0.159944133153463	0.171864006713989	0.352037967528603	63.1759386786019	0.211128347815906	0.265991295214186	0.79374156829417	0.427345895476265	0.851490786699551	0.745278721763039	0.643213424418911
PCDH7	-0.21930721658701	0.341098831797885	0.520260876437953	40.351905821994	-0.251943876422297	0.5707825731097	-0.441400786029035	0.658922873276687	0.929293389704777	-0.659373442005315	-0.535486300541781
ENSG00000286784	-0.266875132731678	0.155446310101312	0.0860099507473232	11.6362469855323	-0.194358048680818	0.304966516226218	-0.637309469530902	0.523923283980091	0.892812318057091	-0.83555310856229	-0.388907871157082
ARAP2	-0.00195653732398782	0.0431319327859083	0.963819017229589	3916.18359531316	0.0131781189936512	0.0780474139012899	0.168847606024693	0.865916511675889	0.974658191830569	0.145639123229451	0.139352756350259
ENSG00000247193	-0.13208302658564	0.110241187511537	0.230867284891481	18.19420671474	-0.176505784032711	0.222164806667174	-0.794481298278422	0.426915292116181	0.85145044730324	-0.336316853539093	-0.343466883057944
DTHD1	-0.332302230150982	0.156348604352574	0.0335538334124627	40.2646454935019	-0.396380304679226	0.261783791579852	-1.51415143881556	0.129987434873046	0.626528329701928	-1.07787871668998	-0.903133439259332
RELL1	0.100341838191086	0.129901735163364	0.439851400717375	16.9663591753975	0.208886771826898	0.228270915101583	0.915082728493649	0.360148201345729	0.817420017164131	0.524526725384507	0.637507737782085
TBC1D1	-0.440772043081286	0.474251012843721	0.352678385007377	7.65461101796988	-0.629349682580375	0.683559292922089	-0.920695086873916	0.35720964201678	0.814931376490919	-1.47962377980014	-1.49613152310703
LINC02278	0.0606861573162187	0.224113823320552	0.786558128158001	4.07254479625686	0.0896256631613246	0.461829460737596	0.194066578208722	0.846123750812728	0.971164374757293	0.377651999731696	0.333941622984604
KLF3-AS1	0.11420985097926	0.0634419557787301	0.07182497818468	160.547930725217	0.181227075627853	0.105682678694895	1.71482288172363	0.0863777050206896	0.547907459968279	0.575890376913778	0.567103004792656
KLF3	0.105372113673764	0.0380956220898989	0.00567502570808128	242.414343564869	0.151960357963656	0.0772157561147724	1.96799676140947	0.049068410343082	0.466420203825006	0.543157607900624	0.492607774339046
TLR1	-0.199075479912499	0.156157226843934	0.202365877617344	20.8645669523644	-0.285454516466167	0.272376772132624	-1.04801343459337	0.294632417206735	0.779871257260579	-0.584440148515152	-0.620783971478417
FAM114A1	0.139891984497559	0.0538818396584907	0.00942410573288557	185.538975471599	0.206631523084128	0.0955280861647801	2.16304472726169	0.0305377396592336	0.407070325605882	0.671010577385978	0.631767248645224
KLHL5	0.114497787267489	0.0465597204959853	0.0139262662268622	262.115502200331	0.181450246710647	0.0812483139818647	2.23328014844896	0.0255304757877676	0.37833070096475	0.576956820923969	0.567671062387432
ENSG00000249207	-0.214131775657972	0.0842961856562561	0.0110779305816307	53.5938528500879	-0.315383564812582	0.148158965800314	-2.12868362781129	0.033280444290164	0.416965619891309	-0.640204902975979	-0.696965092279367
RFC1	-0.0229980487521672	0.0379827469095276	0.544855647456722	359.695322974438	-0.0172754402217367	0.0660362620655337	-0.261605361681324	0.793625709922444	0.957692192043547	0.0677066265441411	0.0618365504704882
RPL9	-0.0717942765915735	0.111556282910359	0.519854311502486	155.556643531346	-0.0988897870641037	0.186652316546952	-0.529807445702011	0.596245442320925	0.916101201295244	-0.113022399378271	-0.14590384755101
LIAS	0.0239540106187888	0.0642273526789431	0.70918079711796	95.1228220325083	0.0551126782586741	0.113199428600262	0.486863572900991	0.626355014931346	0.924034299335954	0.241605313612559	0.246092592783646
UGDH	-0.292362720667495	0.117988607659453	0.013216210444752	34.9783374587817	-0.428407034030192	0.205185794665046	-2.08789811560562	0.0368070262080998	0.433299878192554	-0.929952760845085	-0.984653977744396
UGDH-AS1	-0.0376719611364342	0.0454620393012736	0.40730445012781	199.945887738179	-0.034698358716682	0.0811735512004227	-0.427458922315836	0.669045098460915	0.930456959267922	0.0133581244343588	0.0174884160692317
SMIM14	0.0150015581975168	0.0332793521862618	0.652150460369378	217.490828580159	0.0251584859041687	0.0679060143606537	0.370489803311828	0.711017572679745	0.937974744356636	0.208447668496257	0.16984747065878
ENSG00000286349	0.105292709705413	0.129245787555737	0.415261035278244	7.63384103550323	0.104186288138115	0.257011908310851	0.405375333862367	0.685201639204877	0.9332958394464	0.542863515457626	0.371004102133797
SMIM14-DT	0.170084946883137	0.0816424704624892	0.0372247925753133	20.3568549382134	0.270805889651713	0.165156513583626	1.63969245763106	0.101069127958904	0.582329246946015	0.782837760003787	0.795116083370041
UBE2K	0.0265487777804732	0.034914274114199	0.447016143822697	313.842684616099	0.0664577086241839	0.062403322287527	1.06497068085536	0.286889197718236	0.773635569577748	0.251215682331429	0.274970127370169
PDS5A	-0.0978856108041125	0.0402221990932295	0.014948615138027	451.274359161857	-0.117580874744736	0.064657170379942	-1.81852800012436	0.0689834711323347	0.51490105399387	-0.209658176897127	-0.193479967981512
N4BP2	-0.036079475446665	0.517548804134202	0.944422716289477	6.05415648317231	-0.0466484271149194	0.740789408866102	-0.0629712392707158	0.949789406590616	0.99046920788703	0.0192562932119654	-0.0129291766884337
NSUN7	0.317907070886554	0.181499514975604	0.0798497038797268	6.05873476098296	0.363474273545442	0.351322261517756	1.03458935956744	0.300860725283927	0.783624347704062	1.33033394288178	1.03099332430752
APBB2	0.101850296242003	0.0350968461740029	0.0037081388005929	2852.33872480916	0.159107669914516	0.0634658489118734	2.50698088251285	0.0121767297359593	0.298176822569685	0.530113676799771	0.510800475584614
UCHL1	0.300750218765669	0.462900026472675	0.515880341241156	23.7152321447169	0.524637104387113	0.713725793959313	0.735068157585769	0.462297985814964	0.868674737066887	1.26678925287198	1.44121569231819
LIMCH1	0.0251116965594174	0.058867649955055	0.669686078832093	3456.25808648617	0.0520965379480309	0.102355133787179	0.508978260497925	0.610767462302828	0.920203810617223	0.245893092845463	0.23841533733943
TMEM33	-0.15013892250288	0.0428994585635095	0.000465631887006717	102.706134013219	-0.20858159527145	0.0920294620079391	-2.26646544183271	0.0234229007303408	0.367819791233306	-0.403191376955515	-0.425112354122831
DCAF4L1	0.343782551499202	0.227694641939754	0.131084173476203	3.93033704541415	0.665333331728131	0.393199296049257	1.69210204192427	0.0906265192092355	0.555751107800012	1.42617025264303	1.79934255847322
SLC30A9	-0.0326851455070241	0.0357193082076099	0.360162552408483	278.549171470001	-0.0194581043719119	0.0668822820399634	-0.290930628836577	0.771104375589088	0.954184056873801	0.031828042521554	0.0562808174793216
ATP8A1	-0.0216525148453854	0.0492968987325591	0.660497270156905	2987.6806817569	-0.0182554336071464	0.0834963584319408	-0.218637482519991	0.826932452287674	0.966731888865241	0.072690147670376	0.0593420844382273
YIPF7	-0.400552891624205	0.165633480181806	0.0155928406792113	12.357035639231	-0.611017217964639	0.304633722130559	-2.00574386082828	0.0448835830127158	0.454073132943817	-1.33066210001238	-1.4494682384845
GUF1	-0.180228315277784	0.0801196678429077	0.0244813988881938	55.3479830621266	-0.238788439223177	0.138305648672846	-1.72652701834339	0.084252642903989	0.544835349784416	-0.514634963634024	-0.502000573269218
GNPDA2	-0.205744122681544	0.115223614453848	0.074162870318159	32.9296443262889	-0.26393486291548	0.199047614189446	-1.32598857811115	0.184843480730985	0.686931791243055	-0.609139133769513	-0.566008045837073
COMMD8	0.0144089972690323	0.108455799480668	0.89430731212011	10.8786242490771	-0.0635217852491964	0.237845431448342	-0.267071706454	0.789413951574265	0.957160324090031	0.206252970993058	-0.0558784652681022
ATP10D	0.0362924771773478	0.0847135991376741	0.668349859909474	73.1108568615116	0.0775289872173426	0.156475346657935	0.495470940779098	0.620267729535658	0.921603258303265	0.287303908385981	0.303150856745997
CORIN	-0.0155314377580484	0.136576751013312	0.909460166101717	21.3854136303516	0.132056310523906	0.25856907969419	0.510719652481609	0.609547377509987	0.919839738818566	0.0953610865640793	0.44194419743928
ENSG00000282917	-0.145441687212205	0.100854794055167	0.149276993426027	15.2847403313383	-0.181578272832933	0.221107156212383	-0.821222957878938	0.411519281880042	0.843455868396558	-0.385793992030473	-0.356378348787776
ENSG00000259959	-0.191662792894473	0.232160193437971	0.409052209334096	6.55168854108559	-0.276440302103129	0.407921936702825	-0.677679421551969	0.497974976871783	0.883263375553334	-0.55698540941842	-0.597839274227512
NFXL1	0.00630700565936026	0.0536124575898494	0.906352375300493	86.4656204853573	0.041202333996997	0.0997268033179199	0.413152057683507	0.679495210912261	0.932410458762469	0.176245220056518	0.210685332107796
SLAIN2	0.007851882331016	0.0443251664487747	0.859396255217394	128.561816620146	0.0266691935175872	0.0861334476792472	0.30962644868113	0.756845040910235	0.950178352912866	0.181967056936153	0.173692811742153
FRYL	-0.0301335057188172	0.0313181391280101	0.335962102589754	4267.88544647875	-0.0251828300252857	0.0551622837747518	-0.456522614765491	0.648014212423848	0.92925266634598	0.0412786782335029	0.0417091541406105
OCIAD1	-0.101571001448432	0.0477203693538185	0.0332987823434587	352.677655093228	-0.120478468381712	0.0815910407696131	-1.47661394247813	0.13977915218276	0.639496840335681	-0.223307942274147	-0.20085547582712
DCUN1D4	0.0231914454924889	0.0477255251885124	0.627014107729526	301.0197352089	0.0616115109859396	0.0846726650907514	0.727643459904149	0.466831869451416	0.870458051009905	0.238780963071936	0.262634661055599
LRRC66	0.362779658306011	0.124055082632003	0.0034518374842226	17.2493573020373	0.568982809933093	0.227733753647588	2.49845620519468	0.0124735554010793	0.300281662882046	1.49653078583502	1.55409283802959
SGCB	0.0911697937841322	0.056977583897605	0.109576549755054	122.301336443065	0.161583025289404	0.107985989053567	1.49633324383638	0.134566836146114	0.631783542175112	0.490555766464456	0.517101222092053
USP46	-0.15563788652653	0.200576852522635	0.437777690837861	20.6685676318373	-0.192476148838727	0.332182308285546	-0.579429259288768	0.562299566129265	0.903812106507817	-0.42355816462704	-0.384117700833381
DANCR	-0.0424425013766798	0.0899379922673443	0.636992113755891	48.8079225661653	-0.023134775575228	0.162017801601123	-0.142791565782286	0.886454798352465	0.979554925595992	-0.00431076369323927	0.0469222528553064
LINC01618	-0.581594415497708	0.333098457556157	0.0808085998920579	6.42584599116312	-0.726384471857247	0.555760082540805	-1.30701087515387	0.191209018046281	0.691918434393266	-2.00119463315922	-1.74312297162335
ENSG00000286161	-0.162723161012266	0.20105337208404	0.418312096618676	3.71944328221569	-0.338517470531889	0.39615457353686	-0.854508550815436	0.392823273629467	0.836190013441754	-0.449800249577016	-0.755849920350132
SCFD2	-0.0117752307664693	0.0550090785048792	0.830500446459953	435.09396630934	0.00536691639495644	0.091324117870439	0.0587677879634211	0.953137065580977	0.991512354187718	0.109273137982997	0.119470194035406
FIP1L1	0.019366514149132	0.0391835637817991	0.621128951702178	206.366192347538	0.0482228654492167	0.0758264912831455	0.635963297696929	0.524800344348139	0.892812318057091	0.224614373839259	0.228555327453387
CHIC2	0.00398250904650989	0.0917716499958509	0.965385983296395	61.450669492846	0.0345761283902621	0.157734212507949	0.219205002139403	0.826490359096411	0.966600278834787	0.16763586586662	0.193819050095222
LINC02283	0.301310450667856	0.131319058822891	0.0217622886878267	15.9933829332397	0.466828952929945	0.243678621633317	1.91575670364888	0.0553960711096746	0.488943532923336	1.26886421174598	1.29407136221905
KIT	-0.19820489294113	0.139707721353969	0.155983264140856	51.8694698573549	-0.244098158849768	0.232439525782748	-1.0501577045804	0.293645611821889	0.779716974401981	-0.581215712072359	-0.51551588413412
KDR	0.0289679919237294	0.115332239924216	0.801682723197196	21.4595660955796	0.0536818177008523	0.201769179492238	0.266055588053365	0.790196398173095	0.957160324090031	0.260175846568864	0.242450493651623
SRD5A3	0.181291133998063	0.0609268380700969	0.00292459272019212	107.29884674487	0.261574835151317	0.117917702291464	2.21828300643756	0.0265355421157649	0.382485307403828	0.824342674856024	0.771619443253883
SRD5A3-AS1	0.0874711945435436	0.0934076988140048	0.349043996572264	28.4516317146543	0.138168066540981	0.172674576216775	0.800164503473428	0.42361549290521	0.850070930967398	0.476857079749801	0.457501004259649
LINC02928	0.183277062450622	0.0887971734767737	0.0390180405669987	29.1270685452789	0.279042336657782	0.162256583707441	1.71975971810742	0.0854761275996586	0.545961366686746	0.831698057242626	0.816081058837263
TMEM165	0.0466166733287208	0.0403709337428447	0.248209685808478	3380.03673479848	0.0834630003575425	0.0675148123883486	1.23621761514287	0.216377684662444	0.721184014989404	0.325542149260058	0.318255238503666
CLOCK	0.0309928378075221	0.03130647731127	0.322183092238074	257.461798093191	0.0669221664995619	0.0647466293629594	1.03360077826456	0.301322835410727	0.783624347704062	0.267675369389055	0.27615235411863
EXOC1	0.0248413982641323	0.038723489470052	0.521193188408501	328.689887619906	0.0620238751782216	0.0690588362004993	0.898130906784282	0.369115763467925	0.821916327974601	0.244891975550574	0.263684289028483
CEP135	-0.0846941222489961	0.0712309119476602	0.234436529393899	47.5169988980934	-0.110628051558716	0.123058850292481	-0.898984927096097	0.368660689280799	0.821725642063217	-0.160800201955311	-0.175782316625842
CRACD	-0.831304637643133	0.62329964218176	0.182296984824681	6.59598043428454	-0.923959876658624	0.783237561433907	-1.17966747530225	0.238132494655511	0.740447169623146	-2.92605885339647	-2.24602956612164
AASDH	-0.0606487891004544	0.0663201069167906	0.360461690862299	112.380413150119	-0.0588380603025863	0.110857821931782	-0.530752447389711	0.595590336407026	0.915577346617948	-0.0717423007540555	-0.0439565554289989
PPAT	-0.246831044000207	0.169207950404941	0.14463564337285	17.4286607447416	-0.324487605614247	0.287511659016716	-1.1286067727618	0.259063752353741	0.754355381332603	-0.761314816129864	-0.720138432910207
ENSG00000270147	0.0483811272026618	0.198094560490402	0.807050767629894	4.35830126488983	0.025164436044551	0.387816172929958	0.064887536418178	0.948263544178155	0.990382146561176	0.332077245189438	0.169862616090669
PAICS	0.0119225766923528	0.0783407181090002	0.879038059464683	41.9351014504765	0.0398007172681756	0.140758852256231	0.28275818273741	0.777362211981155	0.954745567168615	0.197043890931877	0.207117669945636
ENSG00000289393	-0.0394495156384074	0.110875437089915	0.721990111841366	10.7826024901765	-0.079265212461504	0.226539047341665	-0.349896467702349	0.726416398046977	0.942181861900394	0.00677450705469371	-0.0959516382069744
SRP72	0.0598637283303985	0.0464868435307375	0.197830788373726	115.59380632394	0.109753967988865	0.0861865690027434	1.27344630676006	0.202859714215162	0.706905974789383	0.37460592842498	0.385176022549762
ARL9	-0.116867350075286	0.198301861847334	0.555632774626869	7.14769011980284	-0.129861767619226	0.348961421570855	-0.372137891445568	0.709790185737428	0.937772890424837	-0.279961792579936	-0.224739638278617
REST	-0.0369867723558207	0.0691054438485563	0.592496170223611	91.6941792262405	-0.0491896621486675	0.126917236281605	-0.387572748901695	0.698332238811835	0.935980896157652	0.0158958923393038	-0.0193976126657092
NOA1	0.130305572308088	0.0746029928277669	0.0806974754222625	29.1707564167889	0.211238297399643	0.161179129361739	1.31058095571143	0.189999376815052	0.690631318710863	0.635504903816379	0.643493289064916
POLR2B	-0.034260210299051	0.0530203130999894	0.518168354953319	125.635806071127	-0.027796043959093	0.0965288435438522	-0.287955837225643	0.773380544225275	0.954438437808111	0.0259943963929115	0.0350575037417784
ENSG00000287174	0.159039157483728	0.244491628962866	0.515376293258326	11.1295880248279	0.256501356085101	0.39103539330212	0.655954321472185	0.511853515086256	0.889534276707573	0.741926918180744	0.758705456910218
ADGRL3	0.0839007631280034	0.0817967239237808	0.305022273160211	1680.01974586375	0.133422171535391	0.136086810114168	0.980419567652874	0.326879054676949	0.801310148035909	0.463633094609453	0.445420847331681
ENSG00000205682	0.216954293104334	0.293371146289784	0.45959034180245	2.83145498534121	0.355948861375159	0.523916653923698	0.67939978374308	0.496884586872756	0.882875833029512	0.956430098248767	1.01183821028633
ENSG00000250075	-0.35859028482399	0.236882311471574	0.130078884198011	47.9584639611905	-0.494575237198777	0.363513351371708	-1.3605421515675	0.17365842349997	0.680647000427127	-1.17524309760246	-1.15307790557608
CENPC	-0.0919247066236258	0.0532405676206577	0.0842410700518945	223.808133124937	-0.121202636774473	0.0895867011400087	-1.35290880490235	0.176084766159507	0.680881412023329	-0.187580478397527	-0.202698767306709
UBA6	-0.0197289208887783	0.0469983560575738	0.674646938670497	302.529230473204	-0.0040232833093922	0.0789380911751014	-0.0509675778765376	0.95935135606192	0.992235783796269	0.079814658671349	0.0955684671999212
UBA6-DT	0.23494317984529	0.160814511041967	0.144027081548675	241.867485343774	0.346954731366417	0.24064359076405	1.44177840043371	0.149364898107815	0.651988965157272	1.02305643643255	0.988944635563719
UTP3	-0.190984483428649	0.107355317167168	0.0752407176712559	25.0575753462411	-0.28812711293537	0.208833640578486	-1.37969683494113	0.167680007840114	0.672692197754639	-0.554473120775211	-0.627586773629558
RUFY3	-0.144105762591274	0.0433551778272556	0.000887864711739359	765.414588231511	-0.189658241551821	0.0701781125181955	-2.7025269666899	0.00688146021110318	0.239171509280214	-0.380846061296132	-0.376945025880776
MOB1B	0.980319989402375	0.207960682821122	2.42938915998248e-06	8.94050314882033	0.82232235906013	0.499089963697477	1.64764354900669	0.0994258383754824	0.579040162882641	3.78374574995401	2.19894096591924
DCK	-0.585578612600803	0.255976150936478	0.0221591022551187	6.77959800344747	-0.749973293988209	0.426468427556133	-1.7585669783011	0.0786510858829944	0.530992139062603	-2.01595110293994	-1.80316573968972
COX18	-0.0240309912333847	0.0639816849836932	0.707220445892618	33.8067050124511	0.0162033665249761	0.1337973907409	0.121103755725357	0.903608854435092	0.981891579688011	0.0638808658915201	0.147053193229143
ANKRD17	-0.105985600761192	0.0202918781236668	1.75994840845393e-07	768.571142913513	-0.133866736875647	0.0384839848721779	-3.47850507997747	0.000504218880770615	0.0786006951294305	-0.239658514212997	-0.234933849708131
ANKRD17-DT	0.158377912798838	0.0687717997675206	0.0212817411350988	324.238493641664	0.251339511965763	0.113672165550885	2.21109108591101	0.0270295301192436	0.384895260445579	0.73947783321889	0.745566546983665
MTHFD2L	-0.0101004494735683	0.039401439159221	0.797682737140369	230.76824064968	0.0131806575419724	0.0700882553727524	0.18805800589376	0.850831180132264	0.972729045054168	0.115476109095748	0.139359217947503
PARM1	-0.712322869828289	0.704273211266285	0.311810793810229	7.03853630284049	-0.98368740771941	1.12841253911059	-0.871744484951175	0.38334778617341	0.830423718624039	-2.48538013801557	-2.39805946718026
RCHY1	-0.106827904870141	0.0825441897824093	0.195599633162702	76.1021578273781	-0.147396423233881	0.138356533760235	-1.06533764057223	0.286723165138296	0.773588748161542	-0.242778198005808	-0.269372187303285
THAP6	0.0213783979568059	0.0348910324431926	0.540062167646185	149.818048452959	0.0497155985331847	0.0680008120466668	0.731103012403241	0.464716234458835	0.868963758941234	0.232065888370805	0.232354916336973
ODAPH	0.0715229496453424	0.188258771879257	0.704006074178937	9.13122359955972	0.0730447673697959	0.338217971521265	0.215969503457338	0.829011519299717	0.967118139902654	0.417788768668257	0.291736765327187
CDKL2	-0.174455865109984	0.244146909311355	0.474885400322926	40.3095286477026	-0.234203562175069	0.368479210877483	-0.635595049222303	0.525040397167164	0.892812318057091	-0.493255251672568	-0.490330269949958
G3BP2	-0.0214055972612701	0.0858356123917944	0.803067644998443	98.6016734233117	-0.00209690004116475	0.146185156699208	-0.0143441378626378	0.98855542632441	0.997110832812281	0.0736046686576771	0.100471865222042
USO1	0.0958221921178382	0.0389525475004721	0.0138947697251846	241.543239810881	0.157756154811464	0.0694985158302761	2.26992120517687	0.0232123642620573	0.366439578619402	0.507787086512821	0.507360341633874
SDAD1	-0.107024758602465	0.0707209054358837	0.130193376148945	95.174293843229	-0.139978301318193	0.11520053889903	-1.21508373707244	0.224334155599795	0.728845904879431	-0.243507295005049	-0.25049016889648
ART3	0.0644633012523062	0.303070305176188	0.831560330159995	31.2955132360315	0.114119638411624	0.433568011284039	0.263210466274142	0.792388364233277	0.957692192043547	0.391641596357577	0.396288359367288
ENSG00000286074	0.107288983202598	0.0822790533226047	0.192245609638992	21.5990386268712	0.188011222541306	0.159223651699226	1.18079958935033	0.237682347259508	0.740038892794447	0.550257213302641	0.584371309135754
SCARB2	0.000411193135141434	0.0328767170953301	0.990021020052701	802.918605603662	0.0115264348237124	0.0644287833408649	0.178901947639319	0.858014693464799	0.974068719809343	0.154408604774901	0.135148574853449
FAM47E	0.0241045530673909	0.133575831751712	0.85679463666224	30.5413701062508	0.0795361022609552	0.219557822442781	0.362255834823116	0.717160858670874	0.939848892238843	0.242162885197505	0.308259748676975
CCDC158	-0.446997395138088	0.319376264826515	0.161634658586369	7.10296920739907	-0.587803219932415	0.512753862014148	-1.14636527089911	0.251644046207458	0.74821631323202	-1.50268092710572	-1.39037954418668
ENSG00000289586	-0.116722317406963	0.282355289957207	0.67932229037556	8.1123800596228	-0.153108873394217	0.456376802790501	-0.3354878522704	0.737257106791576	0.945017886010602	-0.279424627843366	-0.283912604716395
SEPTIN11	-0.404101550218896	0.391037510615393	0.301412695054711	4.9818635589693	-0.847568616851283	0.642756453741988	-1.31864660699542	0.187287284559964	0.68907389773793	-1.34380544406882	-2.05158396517366
CCNI	-0.103664310572577	0.0477758728832686	0.0300216488640075	218.241997565909	-0.129796381514946	0.0978011903115742	-1.32714521266502	0.184460651642127	0.686931791243055	-0.231061035816671	-0.224573205098009
CCNG2	-0.432832353157773	0.216959846488449	0.0460441570332097	23.7986898275213	-0.599924840430674	0.344523460143626	-1.74131781963578	0.0816278843496287	0.538664606179916	-1.45021715372394	-1.42123380406133
CNOT6L	-0.139159065347007	0.0311967244981684	8.16943799222001e-06	175.097738600675	-0.179040402022027	0.0699536816597181	-2.55941356872321	0.0104848924511054	0.288466096853072	-0.362524731675492	-0.349918476071976
MRPL1	-0.0600272923053421	0.081371528284721	0.460700388229782	115.165759962793	-0.0584660599419634	0.131027888785579	-0.446210806598895	0.655444977526602	0.929293389704777	-0.0694404320365757	-0.0430096691771343
BMP2K	-0.0236543408871364	0.0586835147700304	0.686886994483982	144.149610302124	-0.000231020920057163	0.10333698452395	-0.00223560732995474	0.998216244913262	0.999928670334657	0.0652758845887611	0.105221256551823
PAQR3	-0.400623797115834	0.164559335725728	0.0149113546828865	40.6727949291056	-0.563440555353127	0.270322041587965	-2.08433079316538	0.0371300882041008	0.433538354564916	-1.33092471622274	-1.32836704476252
LINC01088	0.066569730328168	0.205919244529998	0.746482621981361	25.9859396544982	0.1380069946731	0.312759814988362	0.441255519601311	0.659028023798679	0.929293389704777	0.399443282920482	0.457091013427912
ANTXR2	-0.18364423505514	0.509467708491131	0.718500955773034	4.420472384388	-0.0300156264134084	0.804028124451729	-0.0373315627906378	0.970220639558323	0.994564308107488	-0.527286676303752	0.0294077992432349
PRDM8-AS1	0.122587439947542	0.0626357699989268	0.0503301305322383	48.3645210663862	0.20823325204501	0.131772938798858	1.58024290831719	0.114051248812951	0.603733037124613	0.606918871550678	0.63584427461835
PRDM8	0.0499141487974025	0.082376368966223	0.544562562868898	40.5261681816569	0.0890782538043413	0.149937478260136	0.594102654239615	0.552443455733455	0.901094113860491	0.337755173828663	0.332548252307754
RASGEF1B	-0.163354361865428	0.0778606290405248	0.0359020116874313	162.116611172826	-0.226765664739674	0.133775931140845	-1.69511557726273	0.0900534977573183	0.555059406432232	-0.452138059698911	-0.471397915119545
ENSG00000273156	0.153736659999145	0.377433129301736	0.683771812311029	6.54246682486519	0.357876313631357	0.538399080902557	0.664704540415305	0.506239489185106	0.887710624489159	0.722287793441454	1.01674432930047
HNRNPD	-0.0683908787956708	0.0362965969004694	0.0595348322566455	345.755288360936	-0.0767831203219889	0.0613607296761282	-1.25133975308414	0.210810547705141	0.714776328566433	-0.100417064996598	-0.0896337440016233
HNRNPD-DT	-0.018391518789304	0.0645816022959061	0.775813050606951	32.9649480239724	-0.0348122094510028	0.127077294511453	-0.273945157432238	0.784126767870722	0.956062236028561	0.0847680616167584	0.0171986214708809
HNRNPDL	0.00581735849611854	0.0590721134891705	0.921552002494123	607.442647869872	0.0244964066093159	0.100050921894852	0.244839389236815	0.806580793728107	0.960332415471316	0.17443168940514	0.168162220190499
ENOPH1	-0.0720649269813386	0.057514480647087	0.210210245333933	70.4582157649006	-0.0852510469718306	0.112243462126871	-0.759519043304901	0.447542126782167	0.863619981652468	-0.114024820743069	-0.111187925597325
TMEM150C	0.152854279903858	0.260571505723552	0.557464559211638	24.782175128112	0.282936877948007	0.407736969135369	0.693920098900995	0.487732318288609	0.880222703622373	0.719019678216659	0.825994187950521
SCD5	0.0792309625149588	0.0470752626748553	0.092361540557161	2572.65882316582	0.118771775628254	0.0849262770703899	1.39852799069258	0.161954573269914	0.66772270688187	0.446337320870035	0.408129866092812
SEC31A	-0.102774552429698	0.0498511454473932	0.0392430989874926	269.535640931321	-0.125905498499135	0.0783698991935672	-1.60655429947867	0.108152174457981	0.594686837588495	-0.227765594148548	-0.214669387722361
THAP9-AS1	-0.0407685363703165	0.120470452024433	0.735053421844656	27.3675230005571	-0.0298812868541961	0.207443919933735	-0.14404513211928	0.885464830956289	0.979210978861178	0.00188918409829721	0.0297497459055626
LIN54	-0.0815604178319348	0.037898262414127	0.0313903782376863	135.048470517937	-0.0903260622009089	0.0740178872432586	-1.22032748522062	0.222340754528678	0.72743070414279	-0.149193744409286	-0.124105822075626
COPS4	-0.126668117431261	0.0678951765225588	0.0620914187883395	73.7836771781785	-0.160192150660266	0.115971527273044	-1.38130586383594	0.16718493601053	0.672692197754639	-0.31626138408457	-0.301942312671881
ENSG00000250057	0.305642144840417	0.168132688525946	0.0690851189841361	8.029843807409	0.517798473864338	0.293836058027262	1.76220194805464	0.0780351830928619	0.530992139062603	1.28490772377681	1.42380870590357
COQ2	0.200258950100134	0.115362366238768	0.0825793432337545	12.7025870923271	0.296761611862944	0.219444926554744	1.35232842482194	0.176270275141316	0.680894423359936	0.894594722602108	0.861183536847441
HELQ	0.0527812678132139	0.0961702197954571	0.583120935003275	54.8288415793773	0.0892626345895383	0.161624093861862	0.552285444927722	0.580752801145895	0.910247905316832	0.348374265710858	0.33301757344045
MRPS18C	-0.13692832696288	0.0720747147948513	0.0574579433043457	51.5539662741687	-0.179165647586612	0.128654317740432	-1.39261278387943	0.163736915104381	0.668555930610004	-0.354262634519584	-0.350237274965112
ABRAXAS1	0.134924048989408	0.0733440773128096	0.0658264147500816	32.6870819297271	0.214534116183313	0.148973585210736	1.44008158144168	0.149844319408568	0.652543537044378	0.65261058654676	0.651882435488506
WDFY3	-0.0551371228696994	0.0327946322053074	0.0927075720351211	1127.49970452862	-0.0606897489195444	0.058284586995499	-1.04126583112326	0.297752190196897	0.78144453920304	-0.0513284672837279	-0.0486698263817362
WDFY3-AS1	-0.0631561275588809	0.182842480282116	0.729784078334497	4.4566764707984	-0.105887067045725	0.335769946975581	-0.31535599894956	0.752491371330288	0.949240465652125	-0.0810288554184977	-0.163714658819983
WDFY3-AS2	-0.127096759572064	0.0969931682378166	0.190071318866597	29.0327372950324	-0.150379227379389	0.169289022016865	-0.888298754330375	0.37438006957986	0.825268266109131	-0.317848967387763	-0.276964589183372
ARHGAP24	0.0621720003900577	0.263990608075287	0.813814175605826	82.3593714914363	0.177416636464703	0.415483042012708	0.427012942827342	0.669369900644323	0.930456959267922	0.383155190926972	0.557403948450045
MAPK10	0.0685800337334965	0.124719043230529	0.582404288407515	251.457433164179	0.121204207320367	0.194774387241801	0.622280008356023	0.533757764345245	0.897469348807945	0.406888944036936	0.414321355058052
MAPK10-AS1	0.538799329530723	0.397127696031199	0.174863598497034	4.04518711048869	0.694155631705865	0.650349061850512	1.06735855008494	0.285809958226529	0.773468845074402	2.14846363253624	1.87270657228851
PTPN13	0.0308767109029825	0.0826049963969537	0.708562457794403	891.381430926522	0.043482738472158	0.12981200374983	0.334967007796573	0.737649973898696	0.945148263053392	0.267245264373358	0.216489852411499
SLC10A6	-0.149258404648797	0.16414189083353	0.363178341524105	6.8653386610955	-0.247857257307876	0.317402985299193	-0.780891386620825	0.434866378466521	0.856477128101042	-0.399930159006465	-0.525084258324477
C4orf36	0.121196928088266	0.117824482506234	0.303657043560999	10.0386950166098	0.0991020290175573	0.243419740332473	0.407124043769825	0.683916884952886	0.932835808823553	0.601768763335602	0.358062676340252
ENSG00000284968	0.0446912421839688	0.0639593958632482	0.484712049790563	34.2425717467731	0.0652810166207911	0.12229625693947	0.533794069045804	0.593484017620078	0.914184114051143	0.318410833773604	0.271974986508408
AFF1	0.0892558819568915	0.0383550542718171	0.0199601722086686	276.732907040273	0.141089969290611	0.0687963960119764	2.05083372777332	0.0402831417858478	0.444233944346439	0.483467115649541	0.464938388294111
KLHL8	0.133864211363429	0.0754626676372096	0.0760775328054027	95.4811172184537	0.236568801603762	0.140526406724027	1.68344731156719	0.0922885309665486	0.560093467936829	0.648685213003349	0.7079693184524
HSD17B13	-0.430529553841508	0.225853785054318	0.0566202032617294	9.62415061668428	-0.586136524669248	0.383411916157464	-1.5287384141408	0.126329305189813	0.62069888063659	-1.44168816089497	-1.38613715359303
HSD17B11	-0.131249715350427	0.077526777843702	0.0904631266206169	46.1029402456182	-0.160374333484863	0.136996386684464	-1.17064644817417	0.241740918961541	0.742098994062294	-0.333230477101845	-0.302406039136145
NUDT9	-0.0754488543574297	0.0734166790678133	0.304100368384277	80.0936797383688	-0.0709581885576893	0.125253765980435	-0.566515409754411	0.571043460535405	0.907969154432052	-0.126558041558536	-0.0748070169618192
ENSG00000249001	-0.227301206561585	0.299221589527767	0.447468766784804	9.30500448835862	-0.283496055520392	0.457416469741949	-0.619776668033676	0.535404831719329	0.898459819369089	-0.688981181892368	-0.615798923234747
SPP1	-0.0692748226892873	0.0957271736886459	0.469268747069666	1296.15053362091	-0.0933243165672041	0.152508601664601	-0.611928216170024	0.540585252250026	0.900318696941436	-0.103690972139363	-0.131737550803749
PKD2	0.0924777768095458	0.028506316501634	0.00117816054983213	813.270969777313	0.154606531373736	0.0511872171877581	3.0204129051718	0.00252430296014833	0.157007322694289	0.495400208516084	0.499343319481687
PPM1K	-0.198770666031485	0.0978366354476927	0.0421882047327024	255.136248968331	-0.265114194273965	0.159119755657518	-1.666129973481	0.0956875297153691	0.567968028464313	-0.583311194121698	-0.569009904888693
PPM1K-DT	-0.476541660297137	0.580308545441678	0.41153993021429	22.3495368630736	-0.172593808277234	0.831486897184229	-0.207572493158594	0.835562783829687	0.969431031971286	-1.61210549740983	-0.333509376419279
HERC6	-0.324080303081583	0.463003496904517	0.483957174205585	8.81875405896332	-0.467592054327735	0.696962577976121	-0.67089980022393	0.502284363637957	0.886202906469134	-1.0474267548017	-1.08439516330843
HERC5	-0.0200599153516467	0.110817749124205	0.856354098799357	39.5233128426221	-0.00718949221057217	0.188939375701709	-0.0380518469687477	0.969646344031213	0.994509899328544	0.0785887379494279	0.0875092285635974
HERC3	-0.0125430786227572	0.0394739269810748	0.750670000570696	356.803005079402	0.0103887554267974	0.0654362103234594	0.158761569098278	0.873856728127309	0.976860595791153	0.106429221531499	0.132252736316721
FAM13A-AS1	0.0828080493529712	0.0611237393033177	0.175493761941211	100.803987903532	0.145438890123266	0.113454670578065	1.28191188059723	0.199873559816227	0.704354635536018	0.459585956030965	0.476008090861045
FAM13A	0.211823287327742	0.460948357224721	0.645847868573691	9.48340642772725	0.312851502840509	0.677904754842116	0.461497726053526	0.644441552464988	0.92925266634598	0.937426135912626	0.902138595426269
TIGD2	-0.0247613172942785	0.177551242352451	0.889086568759099	5.19221082933261	-0.0415117076887821	0.343274617366764	-0.120928567358739	0.903747614732598	0.981944311821839	0.0611759207874542	0.000145781078140971
ENSG00000288563	-1.02991507957501	0.581018956284244	0.0762947612545361	9.04513864784095	-1.57392862049065	0.779932531775966	-2.01803176090975	0.0435879536331895	0.451244059308588	-3.66166226574426	-3.90045395067243
SNCA	-0.133941189471686	0.0622267794065031	0.0313604648757822	348.995404422037	-0.155725259010648	0.101583754398461	-1.53297404622217	0.125282249812726	0.619883209553814	-0.343199024216417	-0.290572328286626
GRID2	0.365500452945072	0.689311714986626	0.595945732766581	1144.37633473426	0.526433311345543	1.03762854336951	0.507342742939631	0.611914352749435	0.920203810617223	1.50660792881564	1.44578774077426
SMARCAD1	-0.0248543331710337	0.0449129187804372	0.579996795811971	219.781693359794	-0.00605695103452389	0.0771024348914629	-0.0785571952824869	0.937384835484968	0.987475643328164	0.0608314132395223	0.0903919883208055
PDLIM5	-0.0173026196421401	0.0598364772630845	0.772455054176419	188.705827397806	-0.000426010711645114	0.107805243253428	-0.00395166968496747	0.996847031974938	0.999664552885237	0.0888010717675093	0.104724931353107
UNC5C	0.186388852411972	0.0326288042430104	1.11392450133412e-08	5475.769040248	0.272106202564615	0.0576545606780902	4.71959545549048	2.36314135054094e-06	0.00378695352336359	0.843223349124631	0.798425887743043
UNC5C-AS1	0.15126662199457	0.0675680833300718	0.0251735598424317	36.9044033780321	0.20569091657123	0.138923244840828	1.48060835180535	0.138710968525953	0.638311043785676	0.713139390330719	0.629373037591272
STPG2	-0.117771416979132	0.0634953697213483	0.0636243303486759	192.572377977858	-0.1407427826794	0.100343545059823	-1.40260923206861	0.16073339730751	0.66772270688187	-0.283310230320625	-0.252436072630341
ENSG00000214559	0.0290655510921848	0.213526229307269	0.891725081351989	3.45468414127828	0.0400112568100577	0.421421255752278	0.0949436134602032	0.924359614431363	0.985488017486204	0.260537181333157	0.207653575333868
RAP1GDS1	0.0444841265153301	0.0331465186057093	0.179581337317007	930.312528488276	0.0799076019840872	0.0593805570784977	1.34568629725811	0.178403707359116	0.681179268077751	0.317643729128353	0.309205360610835
TSPAN5	0.00673544537885868	0.0514023451034201	0.895748557513097	1383.81123844367	0.0353664669679372	0.0927902942235098	0.381144033046686	0.70309637529612	0.936472408836562	0.177832053641816	0.19583077054696
ENSG00000251523	-0.0393568929943519	0.160803270584278	0.806648602131015	5.56895899080963	-0.0136932009636411	0.314692711745082	-0.0435129269048127	0.965292660106583	0.993787310433567	0.00711755816703771	0.0709547489009963
TSPAN5-DT	-0.129097844309819	0.17886531301024	0.470441991005273	14.3295448722548	-0.194548259132489	0.300201727292389	-0.648058426869091	0.51694716144925	0.891797696656804	-0.325260484864746	-0.389392031068505
EIF4E	-0.0584345948264728	0.0480903007448862	0.224327395393628	113.938750623312	-0.0672399506766275	0.084701492419398	-0.793846114820386	0.427285022671768	0.851490786699551	-0.0635414788451023	-0.0653426489035624
ENSG00000263923	0.190623313301373	0.129157801909687	0.13997216669053	17.5626966952699	0.317501347483774	0.216323519193292	1.46771533981969	0.142181562165531	0.642643134755577	0.858906733388813	0.913974266656912
METAP1	-0.0501510275364647	0.0830807003925001	0.546081463651911	45.9078901474183	-0.0610393032961545	0.143143234630306	-0.426421153984677	0.669800989746483	0.930456959267922	-0.0328612169934489	-0.049559578835032
ADH5	0.198649002446605	0.106013066928896	0.0609557624643917	40.2513593414385	0.321768179340841	0.182491582835716	1.76319463254646	0.0778676687487971	0.530992139062603	0.888631879077278	0.92483502071024
ENSG00000246090	0.0761024433342896	0.0958521180479954	0.427220566435022	29.5268197156365	0.135759022352876	0.169560198792764	0.800653828666481	0.423332078965876	0.850070930967398	0.434750068142985	0.451369045629205
TRMT10A	-0.101757133349527	0.0886630091687965	0.251098962566796	59.5968237025849	-0.123317301112701	0.147993984335918	-0.833258876474292	0.404698743775205	0.839369516638604	-0.22399732829162	-0.208081414210124
MTTP	-0.39806083651242	0.321743238371705	0.216012723869759	6.42789007124716	-0.616552512288622	0.519854259828775	-1.18601031083538	0.23561822766415	0.73753624858272	-1.32143215104215	-1.46355772508238
LAMTOR3	-0.0379927614569683	0.0701671796249542	0.588190164494736	28.5655877419582	-0.0536608877467118	0.136361103485797	-0.393520486230892	0.693935096152482	0.935307565904099	0.0121699602664942	-0.0307786286429081
DNAJB14	-0.0085023444256718	0.0551569539480646	0.877492894932981	192.288245110514	0.0111543271268661	0.0920694804947085	0.121151190024442	0.903571283968028	0.981891579688011	0.121395090570681	0.134201415388961
H2AZ1	-0.343477098966956	0.176385793127334	0.0514980695329961	26.0934386616173	-0.478526133605243	0.299036326080941	-1.60022743683561	0.109548137611406	0.598033086025557	-1.11926763639436	-1.11222666682454
H2AZ1-DT	-0.0994434885575485	0.126818778306123	0.432958837740246	15.9782675865925	-0.177888507402419	0.243198655044727	-0.731453499895809	0.464502197282246	0.868963758941234	-0.215428166532623	-0.346986454239854
PPP3CA	-0.0965551537826762	0.077659220628831	0.213750451277079	339.547037424226	-0.115854298440992	0.133327287979697	-0.868946636480251	0.384876319383414	0.831583802400761	-0.204730496784083	-0.189085156745112
FLJ20021	-0.587081401620651	0.210693712086478	0.00532935927354027	4.78536632070956	-0.769551977436449	0.446074736479788	-1.72516377750821	0.0844979614963574	0.545240475700429	-2.02151705768172	-1.85300113811704
ENSG00000260651	-0.00395155934582663	0.209634195084875	0.984960938788028	3.39752545376726	-0.0221033466940198	0.408634360156486	-0.0540907687879094	0.956862846921892	0.991807991725327	0.138250060536176	0.0495476423193295
NFKB1	0.00639709498712858	0.0321388195402099	0.842226968220921	372.866158438425	0.023540149621033	0.0556805570227238	0.422771446259527	0.672462022424967	0.930523431673131	0.176578888398816	0.165728172562324
MANBA	0.0329512291920781	0.0915976843128659	0.719042570363329	122.599695135181	0.0628751298549813	0.151203030946115	0.415832470166478	0.677532597075006	0.932172910488146	0.274928761361699	0.265851064751253
UBE2D3	-0.0934768782068315	0.0278801944152709	0.000799968082290162	551.692229679714	-0.112609375296888	0.0522715534393499	-2.15431468719496	0.0312155018455041	0.408777756973312	-0.193329333805376	-0.180825559608259
ENSG00000286242	-0.00746063411154481	0.171424191876303	0.965285844167	9.85379996997521	0.0594507594020103	0.313437055336107	0.189673678940927	0.849564847532079	0.972198455792024	0.125253325083912	0.257134704106387
UBE2D3-AS1	-0.0421670839122972	0.0801210420882066	0.598685163436446	88.4965695073371	-0.0525086563012942	0.135074107750748	-0.388739612466576	0.697468776109264	0.935980896157652	-0.00329068627611376	-0.0278457494575088
CISD2	-0.212867398738676	0.0773593200535718	0.00592920524465895	53.1992824487125	-0.272786311976468	0.132431088099757	-2.05983591836823	0.0394142295344805	0.443319405354467	-0.635521967037259	-0.588538441804685
SLC9B1	0.00622187548556989	0.074117582358354	0.933099356058718	89.2450482026657	0.0229365662348292	0.143453514642115	0.159888492743108	0.872968913361676	0.976668827112565	0.175929919180467	0.16419181703489
SLC9B2	-0.420393919999088	0.30914124896545	0.173869008340877	12.8601264541218	-0.590068637284436	0.524170262689066	-1.12571940700585	0.260284306542934	0.75508397023622	-1.40414830766132	-1.39614591640678
BDH2	-0.0339525660385739	0.093976460062763	0.717884173441402	49.231685180055	-0.0338302204116191	0.162861798686909	-0.207723485092139	0.835444879183113	0.969431031971286	0.0271338338041318	0.0196981672221731
CENPE	0.362070404134169	0.226531351128217	0.109970978306297	10.301490805186	0.548459353795915	0.360598129142954	1.52097115728098	0.128267075484267	0.622886674770326	1.49390388573877	1.50185262400265
TACR3	0.0870726327534577	0.162854415567637	0.59288120228748	31.5028577683216	0.170873561171186	0.271328965559829	0.629765277063676	0.528848166811079	0.895140882112114	0.475380906543766	0.540749265562182
LINC02503	0.239715773596072	0.184479178270023	0.193800129601672	4.16095280102872	0.157734438771946	0.434525923070362	0.363003518081024	0.716602256286322	0.939848892238843	1.04073293024968	0.507305065829219
ENSG00000251170	-0.119331568632439	0.159814067283907	0.455250697103197	11.7730516329705	-0.155149997753093	0.297988029602261	-0.52065849074602	0.602604695505834	0.917954399514367	-0.289088641912631	-0.289108063641567
CXXC4	-0.314521354594317	0.0674383568840572	3.10370597348622e-06	140.562559589284	-0.459422104562099	0.119744783394014	-3.83667740289274	0.000124710117614144	0.0425377510475965	-1.01202279991749	-1.06359944929742
CXXC4-AS1	0.0327968168626751	0.109002840364104	0.763505706145121	74.5340390043309	0.0450117355778481	0.172960799341444	0.260242411859984	0.794676791045073	0.957692192043547	0.274356856705969	0.220381747398091
TET2	0.0260830377937559	0.0387515628568382	0.500894166566791	318.638989473304	0.067690194563406	0.0725925542472859	0.932467458478178	0.351094996489156	0.810734937412461	0.249490697883665	0.278107285596338
PPA2	-0.023132404572586	0.0421834090279932	0.583433175197646	417.221957126658	-0.00854218029011277	0.0744723893238633	-0.114702648426718	0.908680814645305	0.982397858941674	0.0672090061823538	0.08406610892943
ARHGEF38	-0.217897148856774	0.203135010781149	0.28341850511488	4.15709057856387	-0.193614375922531	0.41693075433634	-0.464380173227377	0.642375392518159	0.929142861876976	-0.654150903734346	-0.387014933447212
INTS12	0.0191621993936173	0.0547849480996523	0.726510382244384	53.5007529857349	0.0553198862660892	0.0949778128295989	0.582450623129629	0.560263191427203	0.903405917838916	0.223857643075822	0.246620018115086
GSTCD	0.127285647301736	0.0673459354069396	0.0587543272061683	104.515404894512	0.229176214622289	0.12647215899039	1.81206849358603	0.0699756138662576	0.517846277482454	0.624319856755917	0.689152296429226
TBCK	-0.112599296184757	0.0317658315717649	0.000393109327617138	364.038547713686	-0.132524777328806	0.0613477313506873	-2.16022295219433	0.0307554141661998	0.407856835059361	-0.264153988239849	-0.231518038381137
PAPSS1	0.0890459739850121	0.0513809355757565	0.0830859396522742	216.823892266916	0.139589852407173	0.0883595271757284	1.57979401733962	0.114154046158902	0.603733037124613	0.48268966901133	0.461120004756151
SGMS2	-0.277036969785669	0.121671422382591	0.0227905739405812	18.4635289109787	-0.450249581012344	0.255486776630827	-1.76232048855877	0.0780151641081889	0.530992139062603	-0.873190011939215	-1.04025179331767
CYP2U1-AS1	-0.0630576502547032	0.060121645367626	0.294254338821934	485.306237224027	-0.069097676278655	0.104116477423791	-0.663657453540258	0.506909576219542	0.887710624489159	-0.0806641201090784	-0.0700712863418465
CYP2U1	-0.0342019776240494	0.119730199195853	0.775139510475734	32.1357776348925	-0.0677298082462846	0.215441511213782	-0.314376778480154	0.753234890839869	0.949408288554287	0.0262100756594427	-0.0665895277971836
ENSG00000249604	0.0405299300396046	0.0707636509586001	0.566813509328525	29.0564975284135	0.0644491648429816	0.136979382171639	0.470502668512732	0.637995928154213	0.928209718462271	0.302998374169448	0.269857598743842
HADH	-0.0347209702822748	0.0980529872816345	0.72326082776053	44.4444829466574	-0.0341165910344013	0.167959595898725	-0.203123798029215	0.839038271308612	0.970531203866046	0.0242878566327863	0.0189692421071643
RPL34-DT	-0.0673930395257378	0.0870140469310778	0.438630683276115	60.0651405013994	-0.0709808832510888	0.139534628564452	-0.508697260180845	0.610964443151564	0.920203810617223	-0.0967213178606593	-0.0748647838229435
RPL34	-0.0700831395218995	0.131547585862105	0.59420052797676	84.3140805354153	-0.101407607038516	0.212362192591685	-0.477521944000152	0.632990498629306	0.927109211443582	-0.106684775559485	-0.152312683054419
OSTC	-0.0690308016101605	0.0731763956855362	0.345502965870673	49.1408979577836	-0.0850499925524383	0.131416876956616	-0.647177094160557	0.517517334236305	0.892233564488023	-0.102787179082238	-0.110676163551502
ENSG00000286136	0.325044351874843	0.195440998286734	0.0962858379517305	5.10269525046452	0.474946361824822	0.36518217052757	1.3005737961924	0.19340438122082	0.694323344397554	1.35676864691245	1.31473333918717
SEC24B-AS1	-0.218258492457128	0.132414593416752	0.0992918711487126	18.8330497107778	-0.284959371776631	0.22148643708872	-1.2865770722678	0.198241739387751	0.702441762095079	-0.655489230072404	-0.619523634799118
SEC24B	0.070053079729085	0.045127843957914	0.120584482374097	209.79705665486	0.122938520008096	0.0820088787171368	1.49908792720033	0.133850823144846	0.631492274567911	0.412344738054412	0.418735858414165
MCUB	-0.00217015908314635	0.182486137212948	0.990511632057395	25.2198875165139	0.0711665727054135	0.320151361750198	0.222290395131732	0.824087828651016	0.965537315393196	0.144847921651829	0.286956026128303
CASP6	0.135152505363967	0.214589197410236	0.528812550728414	10.423486316357	0.224523240735527	0.351861261071544	0.638101620086772	0.523407532036486	0.892812318057091	0.653456731830281	0.677308660051342
PLA2G12A	0.0188813050391847	0.0905691799682916	0.834859003923738	67.8785102456633	0.0624124978325116	0.147991594995694	0.42173001672377	0.673222092301616	0.930672618943846	0.222817280627503	0.264673485511772
GAR1	-0.263200755303737	0.117125684513224	0.0246294751077881	14.036996701607	-0.36046444276174	0.22033740599552	-1.63596571872626	0.101846762289748	0.584194940361255	-0.82194413338477	-0.811713538975935
RRH	0.275266958211287	0.226490911242293	0.224230560310199	3.6776476766098	0.428092366324219	0.425477116564216	1.00614662847469	0.314345041420689	0.794128873525125	1.17240562812791	1.19547161559594
ELOVL6	0.204154611537773	0.0867454563359939	0.0185980807121384	141.951196165102	0.324851293787296	0.142085065401814	2.28631554532929	0.0222358050910053	0.363148393097809	0.909023278417222	0.932682751495727
FAM241A	0.0961532054148023	0.0797054272788278	0.227679842855877	91.3599869977636	0.164042242195902	0.139328982594685	1.17737343043054	0.239046489893792	0.740672673644106	0.509013076991523	0.523360889892418
AP1AR-DT	0.0575103430136536	0.17128042667829	0.737046453820339	6.84011305851567	0.101677509248064	0.328022076447334	0.309971543224436	0.75658259648349	0.950178352912866	0.365889577699772	0.364618279722282
AP1AR	-0.133476590531155	0.0870677700810276	0.12527104703247	46.6374579146704	-0.177681274146986	0.147479639906566	-1.20478510972466	0.228286269744688	0.732234574658264	-0.341478265918396	-0.346458964642345
ZGRF1	0.0549293738436712	0.0645387022328532	0.394709636710819	120.37745086129	0.0777829271299717	0.110587097828694	0.70336349047212	0.481829252985681	0.877567892928937	0.356330313291837	0.303797233033551
LARP7	-0.167706851933322	0.0578010727314264	0.0037144149746096	149.210223584978	-0.218839613144103	0.0958523951205422	-2.28308966999619	0.0224250869246875	0.363148393097809	-0.46825859452583	-0.451223017238135
ANK2	0.0101536873528636	0.0421262537032614	0.809531931017816	4481.50210007433	0.0238872010622866	0.0786400965598122	0.303753455390513	0.7613157293769	0.951276152169252	0.19049236714724	0.166611554067284
ANK2-AS1	0.0831906930516764	0.114263425389641	0.466576517783718	80.8095287153822	0.145822629713984	0.192587143586378	0.757177384733264	0.448943597240811	0.863619981652468	0.461003172607007	0.476984858039814
CAMK2D	-0.0941572900965415	0.0882277305079271	0.285878175271071	493.444799321214	-0.104929101131912	0.138417699778792	-0.758061297793571	0.448414287485073	0.863619981652468	-0.195849409300925	-0.161276261308685
UGT8	0.149233462479721	0.0401600618295669	0.000202428043372302	1718.5589526496	0.224155607025219	0.0695319785502366	3.22377719862044	0.00126511788819317	0.117447999875651	0.705609075900004	0.676372888630503
TRAM1L1	-0.120967992749571	0.113727133852558	0.287478807950788	23.1945711872537	-0.129361207429444	0.200642678138375	-0.644734254096376	0.519099414271397	0.892383311641398	-0.295149547637938	-0.223465517035451
NDST3	-1.4181064045003	0.862135274344922	0.0999951978424272	5.72766435017518	-1.65428837912642	1.22098869131003	-1.35487608599511	0.175457039938723	0.680881412023329	-5.09942586206515	-4.10500093156233
SNHG8	-0.235600585470446	0.114770419543264	0.0400920899446464	37.0396793374832	-0.336419501780844	0.193114520592703	-1.74207253161654	0.081495753350614	0.53859866762154	-0.719720006026395	-0.750509770238773
ENSG00000291201	0.0786217269050758	0.104810382253822	0.453174603699093	27.4499345365346	0.130745370406913	0.187152810515978	0.698602228021314	0.484800650947488	0.878065096004792	0.44408086451661	0.438607342680001
METTL14-DT	-0.321017246673774	0.331026952677542	0.332165308389393	3.45530443772732	-0.460321334802453	0.558558973628697	-0.824123067635921	0.409869634304297	0.842544909087754	-1.03608195981569	-1.06588834157276
METTL14	-0.0228318535150109	0.0438411723045384	0.602516099121357	106.343302275904	-0.0065742653115604	0.0890716760586152	-0.0738087078010533	0.941162598103865	0.988048946130513	0.0683221721437528	0.0890752213800453
SEC24D	-0.301656183902094	0.445739619890609	0.498561887319636	7.24885920963651	-0.548824459639589	0.668050380660679	-0.821531542421727	0.411343564975511	0.843445670498892	-0.964373424740716	-1.29116337091685
USP53	-0.655522649988567	0.290801323610555	0.0241839550408911	7.30400443957608	-0.954867810423555	0.517771311268383	-1.84418833110783	0.0651556983456574	0.506563737071731	-2.27500632720387	-2.32470233274624
C4orf3	-0.435748418843038	0.162383718507973	0.00728670990667364	28.9531784186863	-0.638931992231991	0.281575009514542	-2.26913600512191	0.0232600564324445	0.366439578619402	-1.46101753183018	-1.52052224481233
ENSG00000291202	-0.00674424999599954	0.0896195304751418	0.940012426353245	43.1598954994957	0.00451802994159099	0.149739288721668	0.0301726419309297	0.975929367170583	0.995763151245805	0.127906632708733	0.117309446366398
ENSG00000291203	-0.109158034115676	0.0342259216931185	0.00142599018045117	516.875211330464	-0.137996171745616	0.0665727332371241	-2.07286324348574	0.0381850086307743	0.438231237548956	-0.251408414058672	-0.245444874750677
PDE5A	0.00220286035065225	0.130751511990788	0.986558127769875	60.5139203295049	0.039445022800496	0.213298819337145	0.184928462909812	0.853285145841065	0.973291427345326	0.161044492116481	0.206212288561741
MAD2L1-DT	0.127273966063786	0.0938113112505171	0.174876010040131	150.526320124499	0.216385538602464	0.146623206163253	1.47579325445617	0.139999402165843	0.639679511391408	0.624276592371562	0.656595028863826
ANXA5	0.000397360419156194	0.0573786393936674	0.994474508062929	101.164268312228	0.026559322857415	0.109778466303069	0.241935634116912	0.808830038144151	0.960874547193068	0.154357371853904	0.173413147987456
CCNA2	-0.0698383066393986	0.105630906717242	0.508513496240462	13.8766426977438	-0.0419020847845665	0.224617660145653	-0.186548487582833	0.852014658537374	0.973291427345326	-0.105777975785663	-0.000847881144180638
BBS7	-0.161095669642802	0.0719957299712266	0.0252489427969328	67.1390134410309	-0.209996883440317	0.126761947216756	-1.65662399522179	0.0975955179824718	0.574872876405186	-0.443772428515345	-0.428714815441101
BLTP1	0.0187110787215251	0.0330725173011946	0.571557530837045	641.528054938963	0.0545301537409511	0.0575688273395021	0.947216684115676	0.343528375400132	0.80742765334087	0.22218680491372	0.24460984030383
FGF2	0.348495422729075	0.161659348440354	0.0311040217553297	23.5300515767609	0.51498893654729	0.26650639731657	1.93236988579888	0.0533138682004797	0.482140490646883	1.44362554917693	1.41665733579426
ENSG00000273007	-0.17128710338016	0.22135273590896	0.439037432536097	5.68540060555964	-0.189209717062279	0.374555396318477	-0.505158165980335	0.613447750364237	0.920203810617223	-0.481518950606509	-0.375803355824164
NUDT6	-0.00304529928093235	0.101644708677079	0.976098767404301	29.0122322382345	0.00663235531602	0.17317637177437	0.0382982692619363	0.969449870704443	0.994509899328544	0.141606621196967	0.122691230474518
SPATA5	0.0517254884091547	0.0435276400902357	0.23470081840029	312.598131683725	0.0981071018147868	0.0727368923371648	1.34879424542942	0.177403063594492	0.68095170384461	0.344463922806638	0.355530197908425
ANKRD50	-0.0898876090173465	0.0925726162019812	0.331550437357197	41.7049631532199	-0.101068189904211	0.160622341587898	-0.62922871690862	0.529199331069349	0.895140882112114	-0.180035578260914	-0.151448733843234
FAT4	0.0158169380626032	0.0436993066599464	0.717389839183874	227.632637066641	0.0345725053873324	0.0784949190476859	0.440442589237266	0.659616584539061	0.929293389704777	0.211467631622481	0.193809828137322
INTU	0.227100112248273	0.264109105310661	0.389859421706296	33.9292825850196	0.367457229375159	0.397494607913805	0.924433242764493	0.355260793577831	0.813689040135717	0.994007675292298	1.04113150296581
HSPA4L	-1.14490294711257	0.374300061601198	0.0022223750513002	86.8917902501705	-1.71993506976735	0.630798993788308	-2.72659767486019	0.00639910101959449	0.234639036635981	-4.08754857321364	-4.27209740626523
MFSD8	-0.167400826830991	0.0669721875265016	0.0124348553398809	51.4314845343201	-0.217677933056803	0.120878609337129	-1.80079779417135	0.0717347566934	0.520977322421862	-0.467125154071497	-0.448266087567724
ABHD18	-0.140203755995511	0.0775803868587089	0.0707301348718592	96.9208654149265	-0.169923590597101	0.132525700390755	-1.28219349225152	0.199774778536188	0.704354635536018	-0.366394004601996	-0.326712629215673
LARP1B	0.0620932842915572	0.0765565610730811	0.417321315114901	125.001434497998	0.11616610438991	0.129996706710715	0.893608056151891	0.371531634459482	0.82323831716738	0.38286364618189	0.401497414800735
PGRMC2	-0.162182151046328	0.0860942426970269	0.0595954652590957	73.6503238497999	-0.214180428703931	0.147413766746194	-1.45292012701019	0.14624593198514	0.646129924138527	-0.447796483948244	-0.439363572575466
LINC02615	-0.125412086695589	0.0830373414875265	0.130964465736215	127.384783132381	-0.155418117452495	0.132315573947075	-1.17460184630013	0.240154044305677	0.742035154012947	-0.311609360322945	-0.289790533026254
ENSG00000289243	0.0367086307216672	0.238314636209588	0.877582682374731	3.94453432308248	0.186299400370949	0.413061200864021	0.451021301398576	0.651974196518426	0.92925266634598	0.2888452370507	0.580014052933008
JADE1	-0.307998526156075	0.0510236739487404	1.57605242493807e-09	75.9227847166339	-0.421955768565774	0.0934371372620406	-4.51593211147315	6.30388591658763e-06	0.00711223805681468	-0.987863874482055	-0.968232986740091
SCLT1	0.0422167821540043	0.0912126627894428	0.64347973866032	173.794012473069	0.0837609743823634	0.145775118557777	0.574590336204497	0.565568389307894	0.904809937229599	0.309246052586598	0.319013698810111
C4orf33	-0.0788673970189483	0.161429210710189	0.625155247475388	20.6710769720769	-0.114313020027115	0.279871374995447	-0.408448416809238	0.682944493716298	0.932747969932076	-0.139219468735321	-0.185162001031092
ENSG00000251555	-0.0277359910065895	0.364706005478923	0.939379102501376	3.4789589618226	-0.0154505308874305	0.641878501938729	-0.0240708028712034	0.980796132505679	0.996421477832014	0.0501584732045736	0.0664816576866757
ENSG00000251488	-0.151459531502323	0.100884519785355	0.133273879834647	129.864083141245	-0.18157548130243	0.164669391029589	-1.10266686581603	0.270171860896641	0.762846518847054	-0.408082582457693	-0.356371243252042
ENSG00000249513	0.0298919054708061	0.150506730820739	0.842569059014052	6.25871952550289	-0.0215923186768905	0.307487581588732	-0.0702217584376153	0.944017156343347	0.988993418980746	0.263597791313225	0.0508484082726933
PCDH10-DT	0.000983707404838988	0.053003220313261	0.985192599821317	306.561491949609	0.0264264952521772	0.0955285419944859	0.276634550265643	0.782060732331165	0.955396032075729	0.156529054466825	0.173075049838688
PCDH10	0.010311996158778	0.0659362245567585	0.875722869664239	259.291149206127	0.0311990659540711	0.111237939744747	0.280471447292734	0.779115828478097	0.954994792753792	0.191078703377615	0.185223106835482
LINC02511	0.0508747775244317	0.290820154246895	0.861130292611627	18.4946461534438	-0.00451249442108215	0.441007960258379	-0.01023222895668	0.991836004952799	0.998189791524643	0.341313102418562	0.0943232337943865
SLC7A11	1.6290314928265	0.564585478802665	0.00390968208765079	18.8132423148396	2.40914713955539	0.770869928336971	3.12523170381382	0.00177665056772749	0.136430020297691	6.18641094170526	6.23802997715835
LINC00499	0.0989957943062498	0.521850218429116	0.849543007640162	11.7302083578989	0.238449371065011	0.706057381804485	0.33771953556466	0.735574551606972	0.944406643940243	0.519541315427083	0.712756102437102
ENSG00000250195	0.0138017927645405	0.117906459038792	0.906814774285948	202.816125811568	0.0245801651997283	0.190099080510587	0.129301862658717	0.897118797619537	0.98040609013059	0.204004037346104	0.168375418526125
NOCT	-0.00525032232834002	0.150915110913242	0.972247270632406	20.4826741012524	-0.00282613283602686	0.257165214145066	-0.0109895611092745	0.991231775351677	0.998189791524643	0.133439767217885	0.0986156828605315
ELF2	0.0371747373142945	0.0366060675236892	0.309850942582135	1166.13480745355	0.0691900870400027	0.0665827907659786	1.03915871119293	0.298730929394326	0.781570913561645	0.290571579315081	0.281925097931214
ENSG00000288785	0.206163108103761	0.122000446363352	0.0910556297891767	38.4908543744798	0.266796378791376	0.211444349042897	1.26178060562521	0.207027742792096	0.71086434521753	0.916462247452579	0.784910311784235
NDUFC1	-0.172263477883736	0.174706125643974	0.324124018020011	32.1277198570413	-0.2412282951274	0.283285164485275	-0.851538750946272	0.394470146795616	0.836779440770931	-0.485135197615345	-0.508210959754786
NAA15	-0.0473700101472415	0.0336683562661561	0.15943942974961	243.242355663684	-0.0457931184741362	0.0609960901469616	-0.750754980586527	0.452800127677591	0.864373250009265	-0.0225610240055454	-0.0107520820434111
RAB33B-AS1	0.0728093121976727	0.0617595885217453	0.238431979694834	302.548231094887	0.131848677994922	0.100273982088485	1.3148842326674	0.188548812608463	0.689738908760981	0.422553133894004	0.441415691534594
RAB33B	-0.194617322701244	0.0941292701369937	0.03868200770386	22.6216654432447	-0.265078823560834	0.185456437910828	-1.42933201212616	0.15290882925455	0.658653097996033	-0.56792824901237	-0.568919872605052
SETD7	-0.0557483122654985	0.10963865596885	0.611121567452499	110.040258560483	-0.0886062676248258	0.179296547339478	-0.494188365250893	0.621173155823914	0.92186964298264	-0.0535921599716219	-0.119728272985627
ENSG00000286896	0.137664776098262	0.237227938536304	0.561708338834393	37.0035946689369	0.127596095390433	0.374566660874444	0.340649899520031	0.733367159389752	0.943454553874898	0.662761554411173	0.430591207396011
MAML3	0.0658844617550679	0.0875473078426338	0.451715324869156	423.9655274226	0.125867890641819	0.146548191619989	0.858883956536321	0.390404541592243	0.834581462109521	0.396905219484119	0.426192251131212
SCOC-AS1	0.257672013731609	0.116854895839699	0.0274499102340801	22.7868976816575	0.352600424879145	0.213937172660639	1.64814940991327	0.0993220152218956	0.579040162882641	1.10723835357062	1.003315131228
ELMOD2	-0.048538500137498	0.0457973785954691	0.289211370915057	97.6420826259497	-0.0664669170430306	0.08479818955232	-0.783824718356998	0.433142967692412	0.855264930956463	-0.0268888187366086	-0.0633749762952452
ZNF330	-0.198570927232957	0.0570061581578617	0.000495228351374744	44.166441911445	-0.27551340064652	0.124752901129176	-2.20847289443986	0.0272113252894061	0.386076984048028	-0.582571411558675	-0.595479947896143
INPP4B	-1.34087921005084	0.246824691681617	5.55648140687427e-08	8.55632898004162	-1.68600383232492	0.452431049265441	-3.72654316069219	0.000194123843554598	0.0490899036795739	-4.81339564527244	-4.18572915062917
USP38-DT	-0.176935753728118	0.0480528148777544	0.000231311492873714	364.229043653119	-0.228011416401446	0.0807710114806251	-2.82293625177815	0.00475860324439243	0.206731942942156	-0.502440138992678	-0.47456883979229
GAB1	0.0644794892645246	0.0277191884076924	0.0200095896697445	3300.02056952615	0.107984144844964	0.0513510451137539	2.10286167702635	0.0354778626619876	0.425988989288995	0.391701552706856	0.380671131209375
ENSG00000286771	-0.0193881786627859	0.130631600390242	0.882012304658869	9.2402610086287	0.243465706775029	0.30583308127252	0.796073811773433	0.425989134645177	0.851257946761662	0.0810766826703537	0.725524636614328
SMARCA5	-0.021586356947681	0.0593510952185662	0.716077467934847	338.559371861862	-0.0106186909974167	0.100002471183345	-0.106184285965778	0.91543613843787	0.983654727883857	0.0729351799800155	0.078780577922677
ENSG00000251600	-0.963002838128166	0.43720206935751	0.0276194752967636	10.7498685339004	-1.38045226188121	0.677924361658114	-2.03629245378467	0.0417209971381342	0.44822245737574	-3.41383605551399	-3.40798103015877
ENSG00000285783	-0.0632099843398554	0.12097666682569	0.60132411113138	101.897011964901	-0.0746782333494704	0.20048675772892	-0.372484617913984	0.709532062534545	0.937772890424837	-0.0812283274677895	-0.0842759843137854
HHIP-AS1	-0.132053798293223	0.0645366729876181	0.0407384376228144	32.9011303195837	-0.180823938280792	0.136183127280645	-1.32779986692589	0.184244230933319	0.686931791243055	-0.336208599252816	-0.354458272647169
HHIP	0.0951908117432954	0.0486468022396477	0.0503740114997152	1975.66672667013	0.146562888750765	0.0910884729530391	1.60901686019399	0.107612655005155	0.593906971209176	0.50544861148862	0.478869106494769
ENSG00000289314	0.0697147368725814	0.0638876292615054	0.275181060572375	58.4368404671547	0.102700822195902	0.118257780666537	0.868448753367847	0.385148715178513	0.831583802400761	0.411091600720007	0.367223010965123
ANAPC10	-0.0183803474865563	0.0421149220423377	0.662522502066208	191.675503916857	0.0039861106307976	0.0714067226216148	0.0558226240394767	0.955483111666052	0.991742868485479	0.0848094373286374	0.115955503908794
ABCE1	-0.111326971462054	0.074159109536351	0.133306224090895	123.202283427986	-0.142220824029454	0.124386211611892	-1.14338094380758	0.252880460929211	0.74883862718529	-0.259441615624739	-0.256198265311311
OTUD4	-0.0633362279205681	0.0349370033357899	0.0698519507395895	172.326912288741	-0.0611940091416076	0.0717579896964395	-0.852783214809653	0.393779533840744	0.836190013441754	-0.0816959021222537	-0.0499533656525968
SMAD1	-0.0455700009685668	0.122742048625224	0.710439106454911	57.8970617741927	-0.0285581377220921	0.196768223826832	-0.145135922694637	0.884603556344001	0.979165895707543	-0.015894240118399	0.0331176773781501
MMAA	0.0206180481739868	0.122874164910328	0.866742138012996	14.0044135078011	0.00407721842776172	0.22789216372287	0.0178909988002916	0.985725809783081	0.997110832812281	0.229249742908466	0.116187408846301
ZNF827	0.0984982743062503	0.049333882293776	0.0458725207093726	266.011083876313	0.158675924270796	0.084158869696954	1.88543316755761	0.0593713795852443	0.498169350329965	0.517698625757038	0.509701514245824
LSM6	0.0508688508174018	0.0849592137130504	0.549343364766445	45.2102754358175	0.100772531318926	0.146194281754058	0.689305560449041	0.490630999514761	0.881803415528477	0.341291151377757	0.362314757333469
SLC10A7	0.0845514044492742	0.0486063330562023	0.0819443643152877	197.809911105363	0.146235233964275	0.0848341575208499	1.72377775931038	0.0847479711168783	0.545782417217097	0.466042907363937	0.478035097054118
ENSG00000288998	-0.105706331878087	0.160397737604316	0.509878862875637	5.4895246655996	-0.277471550524705	0.338167617045215	-0.820514846895011	0.411922668961741	0.843563731259161	-0.23862417210401	-0.600464204351268
TTC29	-0.732874541978277	0.283147522906714	0.00964471722753654	7.9383019654666	-0.857294799291481	0.42573269798571	-2.01369263706462	0.044041813540348	0.451244059308588	-2.56149839250377	-2.0763408993345
TMEM184C-DT	-0.206724328728937	0.14159702733851	0.144304303950692	7.5985732536609	-0.204716661009307	0.271861836010882	-0.753017282650563	0.451439528622488	0.863779088310672	-0.612769571858533	-0.415274586462995
TMEM184C	-0.124834985926778	0.055888801758121	0.0255073320866753	92.0782347223458	-0.14695228403483	0.0937694946905869	-1.56716514810847	0.117076094502904	0.60622901290886	-0.309471923385205	-0.268241679524232
PRMT9	-0.129739811003836	0.1359194565416	0.339813152563455	33.6815790109652	-0.16233495453506	0.221565187793005	-0.73267355829707	0.4637575548699	0.868674737066887	-0.327638168969062	-0.307396585689485
NR3C2	-0.347240968945538	0.0814224984942587	2.00188153345341e-05	221.335265709836	-0.449552295091741	0.140061321101765	-3.20968195612768	0.00132881912922285	0.117447999875651	-1.13320806960093	-1.03847692823224
LRBA	-0.000922387824490681	0.0374085155376543	0.980328424524009	582.825102916424	0.0273892204064044	0.0721880247171838	0.379415013968163	0.704379703065242	0.936677742104193	0.149469354375952	0.175525561476191
RPS3A	-0.0914237910432343	0.130573928524634	0.483821892805121	124.399189562454	-0.121129004543824	0.2149872962371	-0.563424009994697	0.573146191532664	0.908098723755248	-0.185725212346809	-0.202511344512874
SH3D19	-0.00675801598884117	0.0426014260931333	0.873957584553234	1727.9544002335	0.00296051142987189	0.0733716250931425	0.0403495414761991	0.967814457526699	0.994199234999476	0.127855646913575	0.113344953258645
PRSS48	0.0695487499101658	0.105777748053115	0.510860196755619	13.291125648524	0.136157915958209	0.194284705567077	0.700816441318897	0.483417576147415	0.877567892928937	0.410476826517953	0.452384385695578
GATB	0.120677644938148	0.059723408674478	0.0433202776010511	66.2162410432652	0.214275720193666	0.106411917730269	2.01364400495825	0.0440469228409781	0.451244059308588	0.599845468399614	0.65122471674403
FBXW7	-0.0458403906636885	0.0745493743403515	0.538620936634366	175.362878634818	-0.0332834490957794	0.124632428826722	-0.267052880290521	0.789428446448557	0.957160324090031	-0.0168956959354272	0.0210899138350406
ENSG00000287555	0.0293959696193552	0.103040408308799	0.775425158999317	24.0711857377923	0.0794642252953784	0.198604397136056	0.400113121568705	0.68907320007257	0.933692108694083	0.261760968933272	0.3080767937185
MIR4453HG	-0.151057970453882	0.114006919952281	0.185174638013629	10.4588874953931	-0.238184087129791	0.225981433965914	-1.05399847655501	0.291883614618796	0.778515543846859	-0.406595300748706	-0.500462261081684
ARFIP1	-0.0460210805660425	0.0401881323646838	0.252150728327962	238.370401481688	-0.0414427491397537	0.0687259365354572	-0.603014687451694	0.546498918461527	0.901094113860491	-0.0175649261503921	0.000321307526325724
FHDC1	-0.107346139023169	0.217671302535479	0.621901617738133	6.31095016660165	-0.031205012804459	0.397064578567693	-0.0785892635324533	0.937359327584813	0.987475643328164	-0.244697607718884	0.0263803462054079
TRIM2	0.154213975272726	0.0496566905133825	0.00189891366978376	3885.0519016562	0.228694307292936	0.0822082703514636	2.78188929550765	0.00540434713941781	0.214231241875246	0.724055649857245	0.687925654003201
MND1	0.00494442407310015	0.173040383393087	0.977204495371837	85.2896565279415	-0.043828042054416	0.272577925865672	-0.160790870776582	0.872258115743311	0.976426796763891	0.171198558588441	-0.00575019483399936
TMEM131L	-0.0545217523162106	0.0976060628466897	0.57644169449183	189.945332718808	-0.0351351554622325	0.15611559976639	-0.225058581684396	0.821933701435025	0.964964508040303	-0.0490492886332923	0.0163765977029043
PLRG1	-0.18804773074219	0.0823506170581994	0.0224008637759638	44.8718995592579	-0.252818930508433	0.144936084375976	-1.74434773505126	0.0810984726632782	0.537978877680824	-0.543596123189549	-0.537713655059429
LRAT	0.0729719830327832	0.208235163862987	0.726015530359909	4.10667933444399	0.0316140157054582	0.439592695822476	0.0719166082737305	0.942668272782275	0.988497573239267	0.423155625989751	0.186279316066422
NPY2R	1.42457390061029	2.12710318746543	0.503033196178688	3.0196459967307	1.34209925525183	3.0756714150106	0.436359764798609	0.662575726367777	0.92995197881686	5.42915114684389	3.52197623453197
MAP9	-0.398145995700941	0.26017711610996	0.125945384001305	16.7485112335963	-0.481734606649979	0.403759105093722	-1.19312382203284	0.232820883145617	0.735497590171733	-1.3217475593815	-1.12039348421808
GUCY1B1	-0.916782858237091	0.658505087071565	0.163856291167255	8.94704536381726	-1.15066932535731	0.814908749993961	-1.4120222974239	0.157943395922755	0.665362458416879	-3.24264880777511	-2.82309368450347
CTSO	0.366637963626745	0.17162124022801	0.0326533038572893	22.4015768994244	0.555883698911989	0.29060068274566	1.91287815864669	0.0557636522894518	0.488943532923336	1.5108209839344	1.52075048288573
PDGFC	1.84580235590486	0.828436601406166	0.025876844042847	9.11613812308834	2.61728576381915	1.38764724055342	1.88613192699848	0.0592771789121422	0.4976636423036	6.989276012781	6.76782409205476
GRIA2	0.136685792171291	0.201465416545175	0.497481443931731	429.141336495368	0.235265595432127	0.314284045467932	0.748576323948753	0.454112606698504	0.865092380845264	0.659135642750594	0.704652149605576
GASK1B	-0.222647843907322	0.139033304281038	0.109288495346932	46.1423016996728	-0.286869364795923	0.230928893057996	-1.24224111152639	0.214147615420819	0.719071216890375	-0.671746290241796	-0.624385313234314
GASK1B-AS1	-0.52056070491305	0.159579512611851	0.00110598982070049	26.0842265336761	-0.703653863969908	0.275387994047624	-2.55513631377925	0.0106146220171047	0.288466096853072	-1.77514103125584	-1.68526469409641
TMEM144	0.000776197136095955	0.0477577442145252	0.987032711520301	5040.35126182856	0.0130153179431182	0.0810748017421329	0.1605346872696	0.872459899455544	0.976426796763891	0.155760488321461	0.13893836407311
ENSG00000286558	-0.12905165848732	0.0982685835319278	0.189097208458489	166.283507473633	-0.164781035707647	0.160117072064419	-1.02912845946465	0.303419314331799	0.785784820136425	-0.325089424127447	-0.313622817915144
C4orf46	0.0601176502491737	0.102082041810895	0.555918264678935	12.9594366716626	0.0605132647940901	0.210966905979895	0.286837712829978	0.774236585043794	0.954438437808111	0.375546391716356	0.259839195431631
ETFDH	0.020005459373357	0.0564376489645537	0.722986603983713	219.788633221202	0.0436777987945128	0.100259133542587	0.435649075063668	0.663091359051813	0.93005268845873	0.226980867175014	0.216986357138572
PPID	-0.189564887247241	0.0959203241840479	0.048123700172629	71.1918305720524	-0.277008478682215	0.175789414474554	-1.57579726578082	0.115072532740306	0.603733037124613	-0.549215291503788	-0.599285505598004
FNIP2	-0.0520521149377164	0.0471564394210885	0.269672202788538	866.721787876893	-0.0639897880373492	0.0859159162331018	-0.744795502893038	0.456395353952833	0.865524524267067	-0.0399023693413795	-0.0570697152045113
C4orf45	-0.505049124508538	0.22539013887752	0.0250404989739998	11.0450328542191	-0.703999470558569	0.397525963193997	-1.77095217857509	0.0765686543657637	0.529974493382246	-1.71769001626651	-1.68614439788704
RAPGEF2	-0.0649485625263422	0.0558189389205129	0.244603256049019	391.627473267311	-0.0727600429633822	0.0962715018621864	-0.755779660189979	0.449781313627226	0.863775766308588	-0.0876675863213184	-0.0793934403775258
NAF1	-0.00235009395822263	0.0615916925365829	0.969563284924332	74.280130272056	0.007340057103672	0.110362126364284	0.0665088408993129	0.946972719276324	0.990108987284421	0.144181487869098	0.124492608010888
TMA16	-0.00323032315533449	0.0959325477210251	0.973138022055112	35.6757802314784	0.00141837451792868	0.165826130934948	0.00855338365510738	0.993175470453254	0.998348613881014	0.140921339033289	0.109419612331645
MARCHF1	0.0102785237574029	0.0348559273026197	0.768080993801185	4909.28219096536	0.0278087784722246	0.0670937369966593	0.414476517735319	0.678525160926653	0.932352307973695	0.190954729973037	0.176593500667753
TRIM61	0.158262731698137	0.165909897931696	0.340130357690841	7.63445678894975	0.306841480272171	0.312370828440007	0.982298769076964	0.32595268078476	0.801251762442413	0.739051231224106	0.886840739978423
FAM218A	0.0410286265237968	0.0957260144426943	0.668210872711457	17.1378872359188	0.0591013198866184	0.197299601404994	0.299551136777525	0.76451956059175	0.95285591393603	0.304845421242751	0.256245244019765
TMEM192	-0.031769951716229	0.0748053861442705	0.671054368033516	176.153976086412	-0.0225572849901272	0.118875546760652	-0.189755467838519	0.849500753301997	0.972198455792024	0.0352176914691116	0.0483921920099286
KLHL2	-0.0379327187178455	0.0429774605899443	0.377442216863776	318.466641488877	-0.0349643301886151	0.0739765393011871	-0.472640792863556	0.636469473962909	0.928184130425312	0.0123923435579056	0.0168114147627278
MSMO1	-0.165324645645995	0.164273563114833	0.314223978902811	97.7014898248595	-0.224990188850689	0.254361139230385	-0.884530512528122	0.376409898668317	0.827042394666595	-0.459435498132567	-0.46687863533449
SPOCK3	0.0777148509371299	0.0364508802706333	0.0330032964160399	4457.88627218653	0.122841293079935	0.0612774576259111	2.00467346132179	0.0449979674615189	0.454222428601581	0.44072202270493	0.418488377897122
DDX60	0.0932506739445188	0.225899503549982	0.679755230964464	8.81606338863097	0.19870093066807	0.402082439684872	0.494179578754546	0.621179360577994	0.92186964298264	0.498262826233208	0.611580792601653
DDX60L	0.135601146626537	0.185393370435566	0.464520256237654	11.627465637371	0.201551575502315	0.32067660781954	0.628519731678519	0.529663524774915	0.895412273326395	0.655118386879511	0.618836797402228
CBR4	0.0168950264985409	0.0349735795352342	0.629039143397411	418.860343534767	0.0577407178191632	0.0650119265047912	0.888155772693612	0.374456965361442	0.825268266109131	0.215460601602178	0.252781980194498
SH3RF1	-0.0759136540182952	0.122379689664787	0.535052051979968	556.741053168985	-0.0926395555583741	0.190442390311174	-0.486443986588307	0.626652410147151	0.924137703106587	-0.128279543274483	-0.129994566512045
ENSG00000251171	0.215182488937207	0.186797147032843	0.249338286339775	5.23372628436156	0.353229886262193	0.372221998689728	0.948976383732317	0.342632623464945	0.806939924476234	0.949867778671443	1.00491735636749
ENSG00000289249	-0.15311379565435	0.354230175186735	0.665564231310189	3.22609098903235	-0.204965173135493	0.592466388195828	-0.345952407122454	0.729378482321166	0.942358134095429	-0.414209563211168	-0.415907146913508
NEK1	-0.0369039939158089	0.0549607691638415	0.501927117697499	422.724000401439	-0.0352686076969972	0.0979749745004194	-0.359975676205419	0.71886532349317	0.940371455757245	0.016202482981514	0.0160369096279581
ENSG00000286302	0.281210637871301	0.192514107359817	0.144090257409007	3.89649060409751	0.55006046275184	0.422177929317329	1.30291146114933	0.192604990612072	0.693406332181459	1.19441953131085	1.50592807182094
CLCN3	0.0199128238350337	0.0514548410721407	0.698759080604808	286.194941232636	0.0501066528791912	0.090257294967165	0.555153496428402	0.578789674041688	0.909299626091284	0.226637768305526	0.2333503024257
MFAP3L	-0.0625531746032166	0.0579499052285492	0.28039371197378	475.431653638313	-0.0649322894292545	0.0939937740174798	-0.690814791809287	0.489681938736056	0.881803415528477	-0.0787956684452569	-0.0594687494658329
AADAT	0.152666884527299	0.070332813899676	0.0299587558817807	41.6495414799677	0.271246130668894	0.131933033584986	2.05593795047673	0.0397884974979609	0.443907866770564	0.71832561260201	0.796236668753284
GALNT7-DT	0.280210264627181	0.103888599394643	0.00699213491570666	62.1165146835241	0.43467603466801	0.173984381271674	2.49836239029566	0.012476857333309	0.300281662882046	1.19071439896817	1.21222962365576
GALNT7	0.0703481109897838	0.0889247392863374	0.428887281324777	170.34479831015	0.11263731121864	0.146236503979267	0.770240727545086	0.441157108865796	0.860956890116237	0.413437460068463	0.392515257541657
ENSG00000248774	-0.176206293875661	0.328544941795407	0.591735158573185	6.50048322884709	-0.381488017871253	0.521810547240111	-0.731085295015532	0.464727055644306	0.868963758941234	-0.499738402108059	-0.865226751175263
HMGB2	-0.112231898197358	0.115333362788765	0.330499282842968	27.4120652665417	-0.129650676183524	0.20112134746307	-0.64463905905031	0.51916111687377	0.892383311641398	-0.262793237966138	-0.224202328104999
SAP30-DT	-0.0735163090630261	0.126469877368205	0.561041640822118	56.8295378333168	-0.0679874664875033	0.207414176109181	-0.327786016186837	0.743073461183685	0.946251419030128	-0.119400377040738	-0.0672453686836844
SAP30	0.0325452684985229	0.112909241314402	0.773160938617124	53.7018079443311	0.0494912500786844	0.189375717199983	0.261338944667447	0.793831136278227	0.957692192043547	0.273425184467385	0.231783861871226
SCRG1	-0.238411830557034	0.29251229876549	0.415044313621351	18.0558663430315	-0.282968572113861	0.443430360194105	-0.638135313941959	0.523385600479884	0.892812318057091	-0.730132154846594	-0.614456271886521
ENSG00000288025	-0.296353178491765	0.125129151878347	0.0178662531565971	44.7286302941641	-0.433778624760841	0.221031705563653	-1.96251765625507	0.0497022470446653	0.469705449358316	-0.94473241877148	-0.998326774741092
FBXO8	-0.152153253771474	0.0797659426900619	0.0564563282646327	45.0028367038245	-0.22211549634196	0.143014474022799	-1.55309801934138	0.120399719235003	0.611462147513778	-0.410651956270294	-0.459561419807343
CEP44	-0.101365587379516	0.0513049826759618	0.0481836116344553	148.384767612811	-0.112620275849131	0.097789341873528	-1.15166206962293	0.24945996456737	0.747114102136345	-0.222547139928766	-0.180853305772376
WDR17	-0.789867302706509	0.430543501688073	0.0665676669126677	13.9365492436614	-1.15139314540702	0.631174785464294	-1.82420649861678	0.068120859508752	0.51299368272485	-2.77258532661969	-2.8249360893139
SPCS3-AS1	0.167956075354281	0.151759933197987	0.268414087695789	10.6194520521992	0.227441483339822	0.285207924524285	0.797458498809893	0.425184796393533	0.851257946761662	0.774952952206959	0.684736727585968
SPCS3	-0.146447591701796	0.0772946046270849	0.0581364379106548	108.708757789457	-0.18846012800281	0.132257414342918	-1.42494943621209	0.154171817849884	0.659893689057046	-0.389519610723238	-0.373895358816389
ENSG00000289520	-0.178049666238628	0.198244475832431	0.369115291845179	6.22114395744537	-0.325014368395071	0.360173325062196	-0.902383229904508	0.366853326447065	0.821555851031098	-0.506565792386418	-0.721479249984473
AGA	0.0503662872244593	0.089352278919657	0.572970448195258	64.0597742743037	0.0811610746385163	0.153089847792449	0.530153212697358	0.596005707309699	0.916019155531612	0.339429781500653	0.31239593822635
AGA-DT	0.0571845140333047	0.0625199781433504	0.360370226598883	331.98537434892	0.0744240476834464	0.106243964064024	0.700501419907461	0.483614218731328	0.877567892928937	0.364682788633421	0.295247572586288
LINC01098	-0.0608770650385506	0.230008573554689	0.791261359209684	54.4216049974983	-0.0805547093298767	0.349846934814132	-0.230257010462802	0.817892063797746	0.964000554461712	-0.0725877777460356	-0.0992339115210108
LINC01099	0.176891657238935	0.216480961759843	0.413857917669786	300.521884318581	0.259941947204029	0.337776741137461	0.769567337077966	0.441556586540465	0.860956890116237	0.808048113074277	0.767463105487077
ENSG00000287083	-0.365469039504678	0.246026971675354	0.13741575605924	10.3581806892657	-0.564989871634035	0.416358980150677	-1.35697774893571	0.174788280718245	0.680881412023329	-1.20072028483692	-1.33231065998839
ENSG00000287775	0.277679564037183	0.25637463043966	0.278763689635452	4.24637787469562	0.501546629189883	0.450428664294036	1.1134873709158	0.265499169307466	0.759798736370761	1.18134131681032	1.38244141189366
ENSG00000249883	0.313156117988138	0.253763966086842	0.217186188546014	3.44887590295372	0.501093944447139	0.446880411011939	1.12131552894081	0.262153577776142	0.756295539976921	1.3127376013703	1.38128915236731
LINC00290	0.339579748133743	0.354730102826708	0.338420662330945	6.00877645855224	0.58406955283857	0.562793546729003	1.03780428228651	0.299361182766766	0.782422784929229	1.41060411993124	1.59249449285242
TENM3-AS1	0.286027195086307	0.273320805928608	0.295335357739544	14.2484740066171	0.431976182696921	0.448051562635162	0.964121584927199	0.334984972142292	0.804413220613252	1.21225885480595	1.20535744560407
TENM3	0.21330817764489	0.304081207947195	0.483000861270029	100.683510766303	0.395110095495461	0.466030136423958	0.847820912457086	0.396537714774521	0.837535841192834	0.942925798335367	1.11151885073644
WWC2	0.0712960802860377	0.119007086067197	0.549112168871062	96.35281833181	0.124028459764513	0.19799395979561	0.626425472234344	0.531035906350665	0.896376090140413	0.41694850129239	0.421510180914776
CDKN2AIP	-0.392469662598409	0.082689806912066	2.0718335725641e-06	22.4669732915336	-0.533894123488551	0.16773653529524	-3.18293282109842	0.00145791435891436	0.122189885155411	-1.30072384099475	-1.25315983238946
ING2-DT	0.0349833472328231	0.109193171505812	0.748680014530179	31.3686471979756	0.0873277746512142	0.189332715544748	0.461239751407752	0.644626604933146	0.92925266634598	0.282455218432764	0.328092598981246
ING2	0.202409734462949	0.212168828710341	0.340082039445117	12.3184681912825	0.276633765312538	0.368509097195898	0.7506836803149	0.45284304686684	0.864373250009265	0.902560690056396	0.80995030377663
RWDD4	-0.0507746509748716	0.0896954983764679	0.571340737916722	35.4480449130194	-0.0574496909604046	0.159834384639064	-0.359432615767482	0.719271478841523	0.940580847019313	-0.0351709622659031	-0.0404226130413605
TRAPPC11	0.0463604872470798	0.0562500372473756	0.409833940711478	117.097230301296	0.0912254103724432	0.0948445744571672	0.961841105772914	0.336129426147738	0.804636901143931	0.324593300075604	0.338013604630348
STOX2	-0.00757230682693895	0.0370346577867708	0.837989812674276	553.401812656788	0.0145987467279511	0.0720598690296965	0.202591913148424	0.839454011305632	0.970531203866046	0.124839717270994	0.142968808948632
ENPP6	0.418430903449825	0.114960643523365	0.000272876124634965	83.7380490171005	0.59880583930856	0.186593943538289	3.20913866738492	0.00133133266998263	0.117447999875651	1.70264908168593	1.6300040991297
LINC02362	-0.0775406286575053	0.123134965387372	0.528877378987562	23.1727302337855	-0.0914196443465765	0.216644741693337	-0.421979521090717	0.673039965284477	0.930656846500181	-0.134305450496505	-0.126889415879899
IRF2	-0.00216084038226953	0.0356638200942147	0.951686418334618	310.277998432716	0.0117493062699445	0.0643369173608237	0.18262152978282	0.855094990106225	0.973755861436051	0.14488243578964	0.135715869756113
ENSG00000286292	0.279318048630081	0.143386815598292	0.0514145193341449	63.0870282413166	0.399774911850556	0.237462559830796	1.68352818286561	0.0922728883013001	0.560093467936829	1.18740985402263	1.12339263082288
LINC02427	0.148585120854715	0.117865258664768	0.207440228064526	42.3970509358564	0.224371962774383	0.194473089344021	1.15374298588671	0.248605554940924	0.746755434564223	0.703207780645423	0.67692359853856
CASP3	0.107074695670734	0.0618721361773529	0.0835266602683049	36.8208559778711	0.190800622040227	0.119479294997194	1.59693461569813	0.110280282673239	0.599733372624545	0.5494635458694	0.59147142063044
PRIMPOL	-0.0071304214989734	0.0648662935045964	0.912468926645966	108.18048730117	0.0241412878910115	0.115343546071173	0.209298991693173	0.83421483885963	0.969401589561806	0.126476350027843	0.167258304313699
CENPU	0.0756752142538752	0.162008853256126	0.640424453031026	6.23537522514878	0.103942139084027	0.29397075872385	0.353579857858134	0.723653771566741	0.941745350877757	0.433167718462122	0.370382647406347
ACSL1	0.0238299641379995	0.0536788866959228	0.657089207583834	270.03212698158	0.0497049756792016	0.0926949453048235	0.536220993666363	0.591805825977493	0.914072335997394	0.241145876466803	0.232327877023422
SLC25A4	-0.518560935433318	0.291885450310416	0.0756356300499714	45.0776062326886	-0.728742545495354	0.474683326099003	-1.53521833489336	0.124730206079399	0.619092362966683	-1.76773438516568	-1.74912519029075
CFAP97	-0.0449257739610127	0.061044898474126	0.461763311029097	83.273742582031	-0.0582764561924604	0.108020080846567	-0.53949650598056	0.589544307227337	0.913630860973513	-0.0135081843779564	-0.0425270535597576
SNX25	-0.0479123691030791	0.0897672563509739	0.593521479144913	99.7262290403351	-0.0382757894737959	0.151180444488456	-0.25317950084952	0.800129506532701	0.958265472541796	-0.0245697859555759	0.0083824571523197
LRP2BP	-0.0791190198416215	0.0778779617401513	0.309659895446481	131.543776988932	-0.108463624176912	0.136555893001945	-0.794280069446491	0.427032404150991	0.851490786699551	-0.140151416749648	-0.17027300333497
LRP2BP-AS1	-0.301520110619592	0.159211490575328	0.0582470666848047	15.9661031076074	-0.455590188296496	0.292780688084387	-1.556080051855	0.119689057870295	0.610813991573981	-0.963869443328843	-1.05384572533834
ANKRD37	-0.023591267133385	0.12936923245991	0.855303284673534	23.5144416256781	-0.0569642610053354	0.226008611532137	-0.25204464829534	0.801006553179731	0.958265472541796	0.0655094940004203	-0.0391870041566577
UFSP2	-0.177302830461073	0.069931631443672	0.0112327373880595	113.542468162208	-0.239120719473864	0.122553553328492	-1.95115288769249	0.0510388614117488	0.473333925238976	-0.503799699420259	-0.502846356323337
C4orf47	-0.596499615584923	0.303021488834022	0.0490098476934135	14.0625489398672	-0.893530033996203	0.502122800002047	-1.77950500155054	0.0751570056371959	0.527429570182178	-2.05639976708487	-2.16857372813482
CCDC110	0.0285898941464652	0.342487557579197	0.93347212489591	3.57940954816482	-0.0511802974947616	0.597258939230057	-0.0856919740050094	0.931711282476334	0.986705415431458	0.258775466949086	-0.0244645573281709
ENSG00000249679	0.240871116951916	0.202520113621882	0.234294548547158	9.69242441295482	0.315172861883424	0.366915696478697	0.858978955951323	0.390352126332903	0.834581462109521	1.04501203313433	0.908047361105143
PDLIM3	0.114348975234159	0.126793055133746	0.367133795924792	55.9090277531096	0.220824514406814	0.213365367662489	1.03495950081329	0.300687825133035	0.783565968734795	0.576405658364485	0.667893956516638
CYP4V2	0.093848598016296	0.0840864061765484	0.264380553352771	109.496974804737	0.155698406864635	0.141193863471801	1.10272785966885	0.270145364440428	0.762846518847054	0.500477387478055	0.502122569182813
KLKB1	-0.232848812931519	0.125334605881726	0.0631949478537182	14.6007910732433	-0.343552704322586	0.227332588727039	-1.51123385453149	0.130728879762308	0.627960570700223	-0.709528128651015	-0.768666557525835
FAT1	-0.0734707019785825	0.312676202865313	0.81422910223316	25.1167851875416	-0.135555652886878	0.471619549814601	-0.2874258561592	0.77378626570238	0.954438437808111	-0.119231459804476	-0.239232800786863
LINC01060	-0.138946232907399	0.273682023807946	0.611669208790135	10.2968803495092	-0.34740846191742	0.474662045163663	-0.731906975620167	0.464225348236399	0.868963758941234	-0.361736453540108	-0.778480966982207
FRG1-DT	-0.0113486412152971	0.142698887117652	0.936612192494004	53.461774145724	-0.0194260649713023	0.230921397835921	-0.0841241442038441	0.932957728383525	0.986705415431458	0.110853119007468	0.0563623702711102
FRG1	-0.267053843341111	0.0731612671362078	0.000262028025538784	75.7458789149599	-0.373800626984219	0.121192839747285	-3.08434580593771	0.00204000326271069	0.143849653145085	-0.836215007971218	-0.845659338037672
CCDC127	-0.11182315333845	0.115572811180406	0.33326621943429	22.9490835406384	-0.158962111525611	0.197471448849567	-0.804987822045646	0.420826707268309	0.84807162895085	-0.261279349219567	-0.29881138251926
SDHA	0.0800389436563291	0.0613830299031344	0.192258731032181	168.018680300228	0.136134400419846	0.101657860243636	1.3391428866748	0.180524161186627	0.684057870950969	0.449329880973741	0.452324529463333
PDCD6	-0.0616074745947495	0.0623801727153447	0.323342177199211	129.326636421007	-0.0568570660616943	0.104865077071689	-0.542192574014181	0.58768585045209	0.912180107231608	-0.0752930320958328	-0.0389141511458887
AHRR	-0.0184416707022731	0.275088986697296	0.946550713032279	5.0480489229326	-0.0435833116917658	0.515748680148911	-0.084504940815713	0.932654974691963	0.986705415431458	0.0845823114721182	-0.0051272604491528
EXOC3-AS1	-0.0302502594045747	0.105108629626788	0.773499867970141	12.6890110007744	-0.0900083597692637	0.243390246425913	-0.36981087406336	0.711523412428311	0.937974744356636	0.040846251776908	-0.123297145266268
EXOC3	0.151455693204493	0.061780045872147	0.0142249961286769	70.8409943181707	0.235632927166689	0.112282162955562	2.09857844704991	0.0358540779440278	0.428218098772332	0.713839662813089	0.705587152380163
SLC9A3-AS1	0.0361664717091595	0.360319802648526	0.92004800132794	14.783876345027	0.0271754006974122	0.528422132476535	0.0514274460270055	0.95898491493776	0.992060357412337	0.286837215640765	0.17498130678116
CEP72	0.0648320283983191	0.0969099285769222	0.503500176630382	19.5032841923262	0.101063738276316	0.174889834687379	0.577870854855408	0.563351313700777	0.904331418187948	0.393007269502423	0.363055992809526
TPPP	0.0136616777497648	0.042867231757503	0.749955943202013	618.997273311659	0.0347535107521631	0.0867812106633563	0.400472757714567	0.688808344613829	0.933692108694083	0.203485086368563	0.194270557506468
ZDHHC11B	-0.0487706331525213	0.0749845780735703	0.515428162554232	425.458464762046	-0.0553475758640802	0.119187368164783	-0.464374511462987	0.642379448209088	0.929142861876976	-0.0277485813770255	-0.0350719088613604
ZDHHC11	-0.288545473035569	0.152799724775535	0.0589736121649553	95.8517301044166	-0.389374550105606	0.239128615539448	-1.62830596090401	0.103460026171259	0.585521441652109	-0.915814630158157	-0.885301056842847
BRD9	0.0650562266614117	0.077161402624107	0.399162023678028	142.945254813379	0.110829001823627	0.128815400958304	0.86037073982715	0.389584709761754	0.833801099967261	0.393837643805854	0.387912403656278
CLPTM1L	-0.155102606664526	0.0851145079338286	0.0684122597737764	45.1837040078722	-0.209073522413279	0.151770814094187	-1.3775607890166	0.168338934223092	0.673893707234956	-0.421575621870371	-0.426364500886176
ENSG00000286388	-0.0119107622833662	0.227669091177848	0.958276813241584	7.22512761148698	-0.032298879921761	0.386150518798537	-0.0836432384507866	0.933340088054341	0.986705415431458	0.10877116313545	0.0235960270369919
ENSG00000291055	-0.0631457731993674	0.315149739340437	0.841193155950044	15.3998418016204	-0.0830827603648904	0.484092014545989	-0.17162596751944	0.863731591234067	0.974658191830569	-0.0809905054600729	-0.105668789070748
ENSG00000291079	0.0544006710885168	0.0832530471936843	0.513474207381796	45.8229025790166	0.0955648237737024	0.142811123030244	0.669169331813629	0.503387467112768	0.886376583458476	0.354372130494265	0.349059107069994
MRPL36	-0.0469966334006813	0.137358731733521	0.732241608556459	13.0205338683435	-0.0727339628702035	0.266777494452074	-0.272639050829941	0.785130690491191	0.9561286134165	-0.0211781299029524	-0.0793270563513467
NDUFS6	-0.0541706906232659	0.0885668016281697	0.540778267927261	54.6771805823105	-0.0646050044895188	0.155516991636612	-0.415420873369759	0.677833828883968	0.932172910488146	-0.0477490439091842	-0.0586356814296644
ENSG00000286753	-0.111937634424973	0.0763380468259385	0.142555316515272	56.0501576106134	-0.135421895862628	0.136488738451204	-0.992183658515111	0.321107942584931	0.800222996824329	-0.261703358536885	-0.238892336903601
ICE1	-0.0724347009900577	0.0347867426937985	0.0373196245768378	229.333394546098	-0.0834476523137692	0.063551893294596	-1.31306319902927	0.189161653188344	0.690536726294617	-0.1153943712056	-0.106597581637591
LINC02145	0.0564234921077069	0.13249735657581	0.670219940034128	14.7283888366022	0.143053040646689	0.224885436570565	0.636115183038106	0.524701350115628	0.892812318057091	0.361864153722306	0.46993517183321
MED10	-0.137692698172711	0.085085559720458	0.105601158488097	64.5236820449934	-0.173624359960715	0.140115031757371	-1.23915584061937	0.215287790666382	0.7202752549264	-0.357093674341979	-0.336132533072381
NSUN2	0.0214038392982157	0.11416764711677	0.851286440237108	112.265905793116	0.0509303002726728	0.184343998901288	0.276278590983289	0.78233409814446	0.955546362021131	0.23216011673752	0.235446806826841
SRD5A1	-0.152437281371603	0.108821990946446	0.161275437682043	33.5176010797407	-0.199499824907164	0.191957677438533	-1.03929067891044	0.298669568545383	0.781570913561645	-0.411703923477174	-0.401995700455793
TENT4A	0.040968795581096	0.0655329551824726	0.531863915631574	100.356001959386	0.0834504112130196	0.106260080234976	0.785341127434531	0.432253588396639	0.854313890447851	0.304623822392325	0.318223194212495
MTRR	-0.0964789194248893	0.047585144288949	0.0426112199013627	133.693547926888	-0.122498364515603	0.0828030434613216	-1.47939446903088	0.139034917507356	0.638311043785676	-0.204448143786019	-0.205996900626206
FASTKD3	-0.0835013985575247	0.143841195168967	0.561570059212157	14.3882460768807	-0.091387540669823	0.257434866612405	-0.354992864301542	0.722594937013092	0.941485292810786	-0.156382651654832	-0.126807699480213
ENSG00000288002	0.111753764990965	0.07140933998671	0.117588990843317	69.4775648581339	0.158868585845698	0.160552611901481	0.989511064093954	0.32241315929608	0.800411951150239	0.5667936485825	0.510191913223481
LINC02226	0.00889288776543264	0.111458235106141	0.936406881064566	12.329316624176	0.103840064797492	0.228563260039592	0.454316519546951	0.64960102776706	0.92925266634598	0.1858226807512	0.370122828468465
MIR4458HG	-0.0465290911136493	0.175652138201239	0.791091587165518	17.3568393830486	-0.0561911746520153	0.28802647872235	-0.195090308714922	0.845322249336857	0.97073959292092	-0.0194464701855061	-0.0372191973560484
ENSG00000260981	-0.290046193751131	0.145720386642763	0.0465436146701104	11.9110842486094	-0.42514521851246	0.259670522416482	-1.63724867403539	0.101578520510347	0.583340704904171	-0.921372924418072	-0.976351382917103
LINC02199	0.0720652840264563	0.114970112801207	0.53077884040469	97.853628718144	0.103255746180459	0.186472548525225	0.553731618927767	0.579762532668025	0.909938690919413	0.419797439599656	0.368635509304983
SEMA5A	0.197463607218328	0.146562575684426	0.177883963806395	245.80090171719	0.299038008948599	0.222809280725247	1.34212546252663	0.179555319196439	0.683503209616966	0.884241471571912	0.866977856779235
SNHG18	0.302388147779562	0.168074446766628	0.0719977724921301	23.1720050758601	0.472745808041958	0.267008896070078	1.77052455929365	0.0766397968544177	0.529974493382246	1.27285573235858	1.30913207009164
LINC02112	0.605062753649976	0.313432701899685	0.0535524499637916	8.28939480818789	0.97624351632663	0.50125612489582	1.94759418955635	0.0514635395640003	0.475324770015864	2.39388678562852	2.59073044548503
ATPSCKMT	0.0347475576427961	0.0900083208151831	0.699460911083971	85.0665053687324	0.0667288215384023	0.149634872439044	0.445944320670206	0.655637466234241	0.929293389704777	0.281581912752897	0.275660215655961
CCT5	-0.363883066803021	0.0765073295583439	1.9728500442493e-06	93.953862322419	-0.52170063605176	0.13471172089387	-3.87271896305721	0.000107627908099453	0.0389827785825508	-1.19484623853864	-1.22212264307909
MARCHF6-DT	-0.0378247470543427	0.32031734982649	0.906000128478641	3.9153669305155	-0.0138683975210832	0.516448649490871	-0.0268533910094547	0.978576668683116	0.996421477832014	0.0127922436001038	0.0705088052160543
MARCHF6	-0.0717476234932642	0.0286400321649347	0.0122398905200498	501.778379199489	-0.0785256850882898	0.0567696027278098	-1.38323471215384	0.166592909395736	0.672192077608599	-0.112849607968216	-0.0940692521216449
DAP	0.155548518190803	0.0961920925859444	0.105865031752739	41.0214617936686	0.228448519555144	0.164219896567524	1.39111352722847	0.164191003512886	0.669157818697831	0.728998463109726	0.68730002818552
CTNND2	0.0145256590592084	0.0499073615387828	0.771011217790876	2448.62736875928	0.0319613536558498	0.0867600042061338	0.368388106343478	0.712583864638739	0.938669168660605	0.206685057091399	0.187163426849073
TRIO	-0.234736379235084	0.197445457675136	0.234492027063719	145.293394363881	-0.315461697183122	0.292573091516234	-1.07823209423761	0.280930192625912	0.770514674229033	-0.716519202234203	-0.69716396968735
OTULIN-DT	0.0342448824694512	0.192718748020619	0.858963634762266	4.38292068722743	0.0802582330516634	0.355486838354978	0.22576991436043	0.821380377805849	0.96491661241517	0.279720129609885	0.310097853663284
OTULIN	0.0617208484847089	0.0410961903336442	0.133132489002558	98.8842431929491	0.106307297075728	0.08168445783839	1.30143848522633	0.193108407661474	0.693909824164993	0.381484237084698	0.376402898521371
ANKH	-0.0518999273066939	0.0609238719350727	0.394279793807631	600.370469711047	-0.0515032100786904	0.105317588755493	-0.489027622900303	0.624822140768159	0.923037984239788	-0.0393387044121425	-0.0252864960106074
ENSG00000286970	0.0385015572672497	0.159086469529747	0.808767345367661	19.5814187588892	0.075814282699739	0.263164274787881	0.28808728981488	0.773279921645386	0.954438437808111	0.295485788635957	0.298786263843425
ANKH-DT	-0.185360757474254	0.205981294072103	0.368178144443619	5.33719669079204	-0.227595255573749	0.362888170747307	-0.627177389400859	0.530542962742132	0.895967027580753	-0.5336442461102	-0.473509547898995
CTD-2350J17.1	0.18168423930974	0.205266190800331	0.376094466013895	3.65523670338982	0.186556867553712	0.389333242878589	0.479170147851691	0.631817589368224	0.926467570788125	0.825798638630481	0.580669407501095
ZNF622	-0.0775146089198608	0.106842517902767	0.468143266010264	24.8556551012621	-0.0795216602750485	0.18774346457458	-0.42356553105719	0.671882697736763	0.930523431673131	-0.134209079894771	-0.0966043980821514
RETREG1	0.0650529100277158	0.0448115333572673	0.14658499554295	1141.0801433955	0.10196604244726	0.0848712427629798	1.20142040021755	0.229588166665198	0.73371348286105	0.393825359824003	0.365352709439145
RETREG1-AS1	-0.167501961252008	0.192639868030911	0.384569178515794	10.2120047002476	-0.251119145059481	0.352797615328937	-0.711793771126671	0.476592490437142	0.875071355346152	-0.467499730677251	-0.533387037015197
MYO10	0.0863925839049099	0.074034318443782	0.243240185073432	192.358269458453	0.126450878101676	0.125881420118242	1.00452376516644	0.315126222174386	0.794128873525125	0.4728621756619	0.427676181979622
LINC02100	0.175251170673797	0.138096739790215	0.204424515017295	20.1390067642634	0.231117996743529	0.229441941047839	1.0073049229275	0.313788264778958	0.79386048865005	0.80197216105741	0.69409489054833
LINC02241	0.0369948274169183	0.137600345422634	0.788039664492216	37.2656678180795	0.0631912489573417	0.223004413670614	0.283363221010852	0.776898418824033	0.954719089731061	0.289905238043505	0.266655711369002
ENSG00000286751	0.350864555799996	0.204618428525647	0.0863954597121028	6.18593166949886	0.482736171424922	0.383090046446337	1.26011149572518	0.207629143840494	0.71201698683856	1.45240022564572	1.33456144796273
ENSG00000249359	0.104263509795226	0.167693356501716	0.534105619854239	5.36748042029845	0.267686942350239	0.342550528692945	0.78145242797213	0.434536445836995	0.85628725662921	0.539051616352233	0.787177143969254
GUSBP1	-0.0576705244383922	0.0581306491798273	0.321156236367893	518.81572582995	-0.0655979977961968	0.0921436575128021	-0.71191007136962	0.476520465153671	0.875071355346152	-0.0607115531912498	-0.0611632373403966
ENSG00000253766	0.0415865596445621	0.162205684380538	0.797656162088512	21.2459291650722	0.118056972381649	0.272409219989902	0.433380971415085	0.664738022200366	0.930188818313711	0.306911866005194	0.406310412568992
LINC02899	0.275021905563211	2.03235092657548	0.892357247434461	40.407028334728	0.282861317350525	1.80048873494534	0.157102519921688	0.875164051634973	0.976894059307292	1.17149801439736	0.825801856709717
ENSG00000286625	0.0751684364975273	0.153537102285019	0.624432321302528	61.6017029040371	0.114289346766399	0.246300629863716	0.464023769771268	0.642630715745544	0.929142861876976	0.431290740377559	0.396720333432297
DROSHA	0.0532173375320206	0.0637295418799808	0.403689701965403	115.434614150143	0.109338082480578	0.115292142639192	0.948356756823864	0.342947865923145	0.806980339540606	0.349989358905635	0.384117431451929
C5orf22	0.0678533053292903	0.0729309743873819	0.352175893171969	45.8573668588657	0.140775235273433	0.132677228611775	1.06103539202913	0.288673817315873	0.774501478716627	0.404197323753611	0.464137267259278
PDZD2	-0.394447049772124	0.186875077244386	0.0347935847309367	430.144848444285	-0.515470659505947	0.289784880964476	-1.77880453179728	0.0752718139664563	0.527478115358822	-1.30804758862034	-1.20626491882637
ENSG00000250764	0.0444385839259488	0.126068052418479	0.724465724641376	15.2651325330225	0.065378868998166	0.223679248866533	0.292288485988151	0.770066061485707	0.954093505981657	0.317475050765674	0.272224059038051
GOLPH3	-0.0118686451850665	0.0377631066620145	0.753299216054704	205.02161513591	-0.0231958625367642	0.074722804191791	-0.310425482389919	0.756237418467183	0.950178352912866	0.108927154335742	0.0467667626725822
GOLPH3-DT	-0.226471020385517	0.167647725154598	0.176735669537366	5.30062215389249	-0.319765894634678	0.337718761345875	-0.946840777694282	0.343719919328125	0.80742765334087	-0.685906379892738	-0.708119833776741
MTMR12	0.0422035566316297	0.0635358979431365	0.506531964253547	76.9456753765052	0.094759112133362	0.116236401462872	0.815227509977845	0.414942093703085	0.844811067048183	0.3091970685589	0.347008256167785
ZFR	-0.0198110593134898	0.0188174035619229	0.29243030577067	582.549954464364	-0.0111875831111285	0.0374049832540276	-0.29909338643866	0.764868792311422	0.952931129647983	0.079510438485769	0.0773325252370133
SUB1	-0.222332340415064	0.0896295280644655	0.0131172415108075	73.8889054965271	-0.30067109358212	0.155976283611638	-1.92767186536355	0.053895953720335	0.483920052057795	-0.670577744201342	-0.659516105090886
TARS1	-0.235219437087606	0.0756269792203791	0.00186923828228521	74.9244393247201	-0.307442301805186	0.135644965035567	-2.2665220321637	0.0234194397570132	0.367819791233306	-0.718308327726398	-0.676751475412027
SLC45A2	-0.227997722918115	0.159542624277074	0.152983854154354	19.1200404102984	-0.302518452935104	0.272745842905737	-1.10915880407995	0.267361680779772	0.760992387346578	-0.691560904305933	-0.664218356375442
AMACR	-0.0254784130766173	0.178865648947521	0.886728980401342	14.7982225140735	-0.0143284342412434	0.298627228669091	-0.0479810039596918	0.961731381812252	0.993430113179823	0.0585199773267898	0.0693378320348907
C1QTNF3	0.0693510496721974	0.063426218438881	0.274212522885259	92.2165630144979	0.132569828949563	0.112480367856748	1.17860415533492	0.238555836234015	0.740497478425885	0.40974459427348	0.443251302455307
ENSG00000290548	-0.0330456685887322	0.0410395813784303	0.420695874066655	805.347598736322	-0.028473846817275	0.0756185512190893	-0.376545786162682	0.706511183329664	0.937015522332529	0.0304927551793827	0.033332230661902
ENSG00000286543	0.198678418772071	0.0857477035116479	0.0205031030163355	63.193537787679	0.29594100780262	0.151333571167271	1.95555424695234	0.0505176871114077	0.471416115541069	0.888740829790951	0.859094778918165
RAI14	0.231502862397025	0.067890734513776	0.000649788178791419	137.690505870687	0.327723568720593	0.112480786018636	2.91359600444376	0.00357291956698272	0.183777990921162	1.01031436089067	0.939993813348893
TTC23L	-0.0249548498620659	0.101027213953235	0.804899582989102	37.185458350688	-0.000645864480916054	0.175874489724264	-0.00367230336775185	0.997069932426011	0.999664552885237	0.0604591245511633	0.104165317617264
RAD1	0.0022040713981771	0.0794644897484699	0.977872266151925	32.2701409937867	-0.00824703863573708	0.146301613629132	-0.056370113980034	0.955046964675116	0.991742868485479	0.161048977533679	0.0848173597465339
BRIX1	-0.0519685288095693	0.11187306919034	0.642267225994696	27.7238213512975	-0.0920901465336969	0.201231084264271	-0.45763380379523	0.647215553256358	0.92925266634598	-0.0395927872242869	-0.128596105899679
DNAJC21	-0.18060570223781	0.0493025409759948	0.000249071390627234	123.674600854566	-0.231129479296532	0.0899435529397852	-2.5697170252021	0.010178161668423	0.288466096853072	-0.516032710564501	-0.482505528033298
SPEF2	-0.776439556433841	0.412767425981165	0.0599640005864704	9.48832782549121	-0.866007498208302	0.639501074500128	-1.35419240520467	0.175675001403571	0.680881412023329	-2.72285231217072	-2.09851812197794
LMBRD2	-0.00995851127224024	0.0580659519071248	0.863827915317897	75.479491374868	0.00965060280736797	0.113706293768654	0.0848730750736016	0.932362297510882	0.986705415431458	0.116001812700372	0.130373849516867
SKP2	0.051393928873382	0.0795684268709756	0.518338568708293	70.6510613744399	0.0914837700134589	0.133343655834262	0.686075160014869	0.492665713996779	0.882286694406686	0.343235909195981	0.338671230853357
SLC1A3	0.0420131978493735	0.0454177833252927	0.354945884907079	632.238142082983	0.0764978632136953	0.0736764824578407	1.03829418373046	0.299133115690658	0.782204565490263	0.308492027230579	0.300526243314477
ENSG00000274441	0.170250416474756	0.146769342626964	0.246054412388854	10.8593029024781	0.260825935159233	0.29165558647252	0.894294322676407	0.37116443677573	0.82323831716738	0.783450617993786	0.769713200191809
ENSG00000272103	0.218700541218027	0.249257679283136	0.380265375814705	5.71371543058781	0.309632088571475	0.432808068147098	0.715402764779885	0.474360204589953	0.873608000786194	0.962897764594724	0.893943928342342
NIPBL-DT	-0.027805931728046	0.0608830954927341	0.647879346512507	61.4005862978783	-0.0143499319911358	0.110176080400822	-0.130245439290729	0.8963722453805	0.98040609013059	0.0498994302616897	0.0692831118626173
NIPBL	-0.0576089861228056	0.0226376900695636	0.0109332149928247	993.082484011417	-0.0589227373664555	0.0447168055258814	-1.31768664316488	0.187608567657153	0.689290232726198	-0.0604836306586009	-0.044172091638404
CPLANE1	0.118080267404508	0.0466875870999196	0.0114336662026258	255.588629602313	0.199413629472274	0.0847742564757565	2.35228992576658	0.018658225670372	0.34421863155453	0.590225431515772	0.613394889497395
CPLANE1-AS1	0.165257876840498	0.163456934170694	0.312007890374941	4.75566787835645	0.31628665968782	0.300460216537111	1.05267400567407	0.292490426216668	0.77928375682468	0.764959499623979	0.910882411658787
NUP155	-0.00431749222573435	0.0494970244247142	0.930490832933329	56.7339072580952	-0.0101790752370622	0.0983551580603265	-0.103493049452666	0.917571665607512	0.984493315249845	0.136894736654249	0.0798995717830207
WDR70	-0.00129770988305044	0.0220451100088569	0.953058751079734	493.794365171582	0.0144222943011341	0.0465009125884758	0.310150779808747	0.75644629812198	0.950178352912866	0.148079255324158	0.142519668585484
GDNF-AS1	-0.176768769045397	0.117016493019018	0.130882431975075	119.893065054251	-0.216558792526118	0.191494912049832	-1.13088535986671	0.258103346020225	0.75385967387058	-0.501821669484102	-0.445417437688366
GDNF	-0.569659672812665	0.118227622022624	1.44764949735126e-06	26.2683259293583	-0.74924158401003	0.219113329782082	-3.41942493756626	0.000627536434367129	0.0875901173634293	-1.95699133065803	-1.80130325192888
LIFR	-0.120922986524569	0.0638100684187124	0.0580863666784558	930.562852915659	-0.158136319301793	0.103486385777757	-1.52808814525033	0.126490654404141	0.62069888063659	-0.294982855834795	-0.296709418686964
LIFR-AS1	0.172054538418911	0.0956492039468518	0.072049081963957	63.4293990477224	0.262033770033748	0.167564446490841	1.56377904454851	0.11786946716052	0.607699819156691	0.790132634535833	0.772787611827555
RICTOR	0.0223799180798601	0.0319860078697298	0.484128183014045	887.2290216516	0.0481693007710161	0.0639920166961434	0.752739220577167	0.451606636602346	0.863779088310672	0.23577526846627	0.228418984420578
ENSG00000289196	0.382934368605933	0.159176504221359	0.0161405556757358	10.7549650676116	0.565376675035655	0.278881905270392	2.02729780724745	0.0426319656354412	0.448294486616442	1.57117879289494	1.54491381586134
TTC33	-0.155725020552484	0.0475181375123708	0.00104853172409767	106.095769948331	-0.218451179588737	0.0948455637793955	-2.30323033449239	0.0212658869321145	0.361834392769779	-0.423880887270422	-0.450234302085485
PRKAA1	0.0772812376504355	0.0437182405313421	0.0771091422461491	116.856688115111	0.0953224871521932	0.095543898888226	0.997682617743161	0.31843328463493	0.796871009339793	0.439116027520441	0.348442265691544
ENSG00000288911	-0.0445399692251157	0.147276690750345	0.762329051353831	5.9655900955295	-0.00964273032302761	0.312182227449799	-0.0308881463297849	0.975358743272381	0.995763151245805	-0.0120792601106052	0.0812647791298804
RPL37	-0.0406555320271072	0.0606635834446133	0.502742929078499	145.255481145448	-0.0361271377462015	0.109842932561698	-0.328898153970073	0.742232669682181	0.946251419030128	0.00230772392765525	0.0138516152399554
OXCT1	-0.095078988532629	0.0889594743998404	0.285164347444736	95.8733036089916	-0.108695059767081	0.154287520077212	-0.704496771434823	0.48112345996885	0.877145778416796	-0.199263149828093	-0.170862097329816
OXCT1-AS1	0.230548453715211	0.216196642000585	0.286250480526563	4.11259339986165	0.465304586743515	0.404020737464442	1.15168491019466	0.249450575263548	0.747114102136345	1.00677946979286	1.2901912547312
RIMOC1	-0.137378563508245	0.0518051541724492	0.00800563738248973	68.7919144146472	-0.198583255608702	0.103315653022849	-1.92210231265521	0.0545928851433032	0.48718371155279	-0.355930198097374	-0.399662673503502
FBXO4	-0.0782552830037214	0.10038812007996	0.435669145979271	37.1692375462195	-0.0976593474593285	0.168075554377112	-0.581044327482685	0.561210578604527	0.903812106507817	-0.136952351488277	-0.142771898045476
CCDC152	0.0192191693140595	0.0696625818343508	0.782633000112092	44.0602001496269	0.0390126561828873	0.118060062459876	0.330447531282192	0.741061831856672	0.946251419030128	0.22406864541523	0.2051117466018
SELENOP	-0.0463920568589527	0.0829743412019496	0.576084405525955	1050.57478099534	-0.0541943555891801	0.130921739924214	-0.413944663587202	0.678914633218473	0.932410458762469	-0.0189389295729235	-0.0321365127186096
ENSG00000286271	0.352779351751867	0.0727170146109201	1.22592787143216e-06	109.293360235099	0.541209229668514	0.136798946136359	3.95623829681439	7.61392131343212e-05	0.0319066811154597	1.45949215103718	1.48339822560085
ENSG00000287263	-0.271434316452606	0.150348412901327	0.0710170080988931	7.45877167914884	-0.404851336715834	0.289160161498886	-1.40009375640563	0.1614852444921	0.66772270688187	-0.852439184994192	-0.924695525277574
ANXA2R-OT1	-0.0373871927847575	0.0651841783992484	0.566263972342135	92.6558845492011	-0.0384616727519866	0.103487148536413	-0.371656512870808	0.71014860695953	0.937974744356636	0.0144128351997369	0.00790931158795649
ANXA2R-AS1	-0.09445462670164	0.0924499050283183	0.306930291978287	100.685441225709	-0.114851385633341	0.157205655937202	-0.73058049310401	0.465035430584467	0.869305680497934	-0.196950669734158	-0.186532351829026
ENSG00000272144	-0.285790251781973	0.188654749566014	0.129801527659806	4.61645292993311	-0.482073439474654	0.365283367518593	-1.31972458190316	0.186926989667664	0.68907389773793	-0.905609979606033	-1.12125594613297
ZNF131	-0.0306701964722395	0.0443941322348783	0.489652587116788	250.843368516972	-0.029945399379243	0.081861053913386	-0.365807645366099	0.71450861454109	0.939591623131768	0.0392909098878269	0.0295865544816683
HMGCS1	-0.130031016886089	0.17706309452677	0.46271916326807	87.1630324319338	-0.173899258483061	0.272842071430542	-0.637362330418059	0.523888859297827	0.892812318057091	-0.328716722737924	-0.336832257209828
TMEM267	-0.111222000679211	0.0583272565545043	0.0565385231913405	71.6774992304546	-0.1473009224376	0.101518642005564	-1.4509741218714	0.146787066289213	0.64633020152023	-0.259052830094103	-0.26912910046625
ENSG00000249492	-0.100518128132068	0.0770904436547804	0.192268128589345	57.912633049682	-0.144418430326116	0.129585252317529	-1.11446655960696	0.265079082791676	0.759506721489648	-0.219408362792051	-0.261792031902922
C5orf34	-0.675742516499118	0.338040777234959	0.0456086730419778	6.23931117626873	-0.997423088341571	0.550908526813977	-1.81050580957584	0.0702173842499169	0.517846277482454	-2.34989565657498	-2.43302214065549
PAIP1	-0.0962308225375175	0.0562278762259941	0.0869993080549467	79.1702269424976	-0.126359329546335	0.102461923301871	-1.23323206781955	0.217489194397663	0.722180320768272	-0.203529254954352	-0.215824565041392
NNT-AS1	-0.115754785071834	0.0720499643218666	0.10814423739864	81.473973495614	-0.164869386008705	0.125841183268423	-1.31013855501529	0.190148967580109	0.690631318710863	-0.275841130015384	-0.313847703948266
NNT	0.017077480296441	0.0721682121418502	0.812940444462881	124.864121751522	0.0573401404822288	0.127506216201275	0.449704666882393	0.652923405827572	0.92925266634598	0.216136364845166	0.251762354373392
MRPS30-DT	-0.212970489849548	0.0882653432847725	0.0158285996734537	89.5331707280297	-0.282470283891304	0.150625541352071	-1.87531464687692	0.0607494495237935	0.499665545698022	-0.635903790732945	-0.61318793368756
MRPS30	-0.0993791571776129	0.0841012539112243	0.237340307918851	36.1823452701786	-0.107011156216118	0.157927997767775	-0.677594585688806	0.498028779970415	0.883263375553334	-0.21518989918806	-0.166575904920746
ENSG00000272335	-0.0309164698448368	0.182012191999619	0.865120762494161	20.1974450805665	0.00227381849121189	0.316471182797803	0.00718491481944712	0.994267316717974	0.998966895074841	0.0383787748988966	0.111597051450752
PARP8	2.40463850695473	0.823950501851953	0.00351803448266712	5.74063782154516	3.60599521862024	0.996989262599979	3.61688470868424	0.000298170030234425	0.0624751404778329	9.05906537358711	9.28447592613368
PELO	0.177824809762782	0.149978857918152	0.235754286681094	6.61231014450302	0.219459456455852	0.327163524554742	0.670794388691492	0.50235152262713	0.886214792202563	0.811504276678291	0.664419350727009
ITGA1	0.226671234779256	0.266839669806615	0.395622025162678	9.23484063563407	0.341805173821814	0.441762662495149	0.773730337216009	0.439090275834692	0.859710494752843	0.992419220392249	0.975836999770017
ITGA2-AS1	-0.122106589729116	0.160757986862559	0.447512975154982	18.0791218010887	-0.192813805510418	0.264260022554617	-0.729636679988429	0.465612295158385	0.869621231769774	-0.29936662613238	-0.384977168979431
ITGA2	0.102523451868656	0.0853366555021395	0.229596103631792	578.394150281391	0.157821219771207	0.140562648710536	1.1227820563926	0.261530067945725	0.756153621267511	0.532606876911462	0.507525957376167
MOCS2	-0.093080290825236	0.129773457360908	0.47321852861369	31.3869468245567	-0.140623384807362	0.226882164337484	-0.619808018924692	0.535384188641254	0.898459819369089	-0.191860473314668	-0.25213215839933
MOCS2-DT	-0.309064640197085	0.124973716306375	0.013397022474392	10.9278197764092	-0.497442099573078	0.267488582433857	-1.8596760095212	0.0629313782029999	0.502331095629733	-0.991812494297261	-1.16037519035201
NDUFS4	0.0223575597491755	0.0546254421839288	0.682328028414636	169.066743948642	0.0529546251969827	0.0953425014471841	0.555414682782551	0.578611051908209	0.909299626091284	0.235692458800343	0.240599504627795
ARL15	0.0191300627040417	0.107668028699462	0.858977157090254	169.028892649716	0.105324048339371	0.176688224026381	0.596101120602383	0.551107675615153	0.901094113860491	0.223738616813741	0.37390014634914
SNX18	-0.118682224391608	0.0571754503957454	0.0379166205297014	54.426275183412	-0.190612801391068	0.114214488918349	-1.66890210862245	0.0951367816596879	0.567218739918084	-0.286683633219748	-0.379374753601608
CCNO-DT	-0.23401331870993	0.147018724224967	0.111446600365926	13.6879357163855	-0.323372111221496	0.263388902620959	-1.22773627895348	0.219545982890188	0.725162980182683	-0.713841166857694	-0.717299063876374
DHX29	-0.115566714024187	0.0429396982445402	0.00711587369631393	190.76205835269	-0.136563601054921	0.0791036039300739	-1.72638911844826	0.0842774321007119	0.544835349784416	-0.275144561883983	-0.241798422662373
MTREX	-0.0747215985520054	0.0359773636744863	0.0378102459577754	317.988931654815	-0.0821226065861078	0.0650816717199984	-1.26183923085788	0.207006642398208	0.71086434521753	-0.12386446791298	-0.103224822588343
PLPP1	-0.023363319361633	0.0445884010685813	0.600294182533507	475.98593281081	-0.023538012248265	0.0762282739194378	-0.30878322488505	0.757486430594235	0.950389519035556	0.0663537555463234	0.0458958579848635
SLC38A9	-0.0225089454705465	0.0583707062415717	0.699777690896406	442.344244188411	-0.0242692965940955	0.0989662956187015	-0.245227897461178	0.806279976688719	0.960268649459476	0.0695181427939971	0.0440344536246332
DDX4	0.151208913807933	0.182510749832463	0.407391248579438	9.73359316882787	0.234741689100031	0.312915156176534	0.750176795423737	0.453148232373541	0.864420380747318	0.712925653637937	0.703318603309286
IL6ST	0.032505066783339	0.0709082473081742	0.646657735033123	210.617260293466	0.0743888719454585	0.119293304650185	0.623579606278794	0.532903707258978	0.896958764559034	0.273276287367193	0.295158036590559
ENSG00000249236	-0.114290834445892	0.14245308964015	0.422376516896101	7.22091764135884	-0.1211260046213	0.272459838417249	-0.444564620330597	0.656634420025771	0.929293389704777	-0.270419022972688	-0.202503708538032
IL6ST-DT	0.0777414205688728	0.206760103240193	0.706918256061072	3.24914623226407	0.0673858458935286	0.385804033705613	0.174663404232179	0.861344124866297	0.974658191830569	0.440820429976898	0.277332599327761
MAP3K1	-0.0254089984632774	0.109584888030573	0.816642172261787	49.9358933392992	0.00894251724644451	0.185698866350229	0.0481560142083951	0.961591905066322	0.993425968275533	0.0587770716967683	0.128571495127587
SETD9	-0.190025970693785	0.100683950373414	0.0591131093396965	21.0981596716408	-0.295937256928976	0.176206886194368	-1.67948746680954	0.0930570794517257	0.562643339414495	-0.550923029291166	-0.647466641380881
MIER3	-0.090774248110886	0.0538386999533789	0.0917879290960324	50.6139898431805	-0.127684339112193	0.107204778653572	-1.19103216028084	0.233640959852853	0.735497590171733	-0.18331946775023	-0.219197232044722
ENSG00000289152	-0.464741374444581	0.251577797513642	0.0647026889202435	6.13780770680496	-0.635170805678335	0.452539934826872	-1.40356851803882	0.160447375311916	0.66772270688187	-1.56840018939387	-1.51094855560303
GPBP1	-0.147046786003823	0.0505865497300989	0.00365104970475221	637.170567720343	-0.189551295214453	0.0853267732816263	-2.22147501803247	0.0263188049305573	0.380688276051759	-0.391738876583292	-0.376672805670097
PDE4D	0.436212760116195	0.148451390380111	0.00329888166810656	457.148484349556	0.627033572952397	0.219204243699274	2.86049924203394	0.00422974564173098	0.198868790740626	1.76850863224343	1.70185470933849
DEPDC1B	0.166272537525399	0.197231803129235	0.399211068811145	11.5776774193894	0.169300557728684	0.325839640641108	0.519582446738449	0.603354635053578	0.918135040625958	0.768717549074593	0.536745357255891
ELOVL7	0.0335203564169082	0.0848488464500381	0.692798859190082	234.384724798537	0.0570917494728511	0.146290169251467	0.390263746121673	0.696341528474844	0.935980896157652	0.277036666286399	0.251130102212473
ERCC8	0.0125113614201906	0.0449335233697975	0.780673401698129	151.902253355177	0.0338366013700577	0.0814238060988152	0.415561529130607	0.677730882565715	0.932172910488146	0.199224602332158	0.191936664908441
NDUFAF2	-0.0653381350990552	0.0476175201079161	0.170018349079175	231.82981173365	-0.075217206065517	0.0789542002169001	-0.952668836602525	0.340757887657985	0.806110245208918	-0.0891104657140499	-0.0856478804434022
SMIM15	-0.0685232024548003	0.0827527661349012	0.407643727589317	20.3136868457074	-0.0878003920696822	0.176672568449713	-0.496966749507994	0.619212499251103	0.921603258303265	-0.100907158741133	-0.117677004856205
SMIM15-AS1	-0.254840308380116	0.0953217008832683	0.00750695799459881	26.7242571210267	-0.398573289828517	0.180482220499027	-2.20837979899891	0.0272178087888226	0.386076984048028	-0.790979128594752	-0.908715443225484
ZSWIM6	-0.00137815548861904	0.0423060802516336	0.974012848038623	2298.71945198941	0.0124571719664521	0.0729052640446401	0.170867935665449	0.864327609475719	0.974658191830569	0.147781304917376	0.137517664504556
C5orf64	0.235273651981866	0.0712063120898462	0.000952776563111846	611.412527097199	0.349605974707999	0.11736265107321	2.97885205822351	0.00289330436415037	0.165120992641998	1.0242804225885	0.995693085662766
ENSG00000248529	-0.0373765401296408	0.163886712801828	0.819597051582421	23.6423487939033	-0.0282045777555839	0.272058687342865	-0.103670932294247	0.917430494995685	0.984490571522614	0.0144522899704839	0.034017625622651
KIF2A	0.0346552982733018	0.0274408842040949	0.206622426828129	677.991087714635	0.0628223708899575	0.0497355241301323	1.26312875934681	0.206542909986187	0.71086434521753	0.281240207118687	0.265716772573256
SREK1IP1	0.00155558256600248	0.0567219443069803	0.978120994248833	72.020234977404	0.0294276390122183	0.107205468288832	0.274497555786377	0.783702281711025	0.956062236028561	0.158647137060554	0.18071413320273
CWC27	-0.0865186963671422	0.0362772623846539	0.0170824162317352	270.242591165549	-0.110336980496189	0.0675285596527745	-1.63393060748714	0.102273422078239	0.584668348587786	-0.167557968235546	-0.175041427055305
CENPK	-0.215390885989254	0.324123314065424	0.506348746178224	6.75960302235912	-0.267965088490438	0.511940273289991	-0.523430373563613	0.600674791957462	0.917145300127755	-0.644868332789658	-0.576266544464468
PPWD1	-0.0684187251205028	0.0507753924824546	0.177826329110105	174.913155688909	-0.0788956149463402	0.0847765259182052	-0.930630432089904	0.352044766973541	0.811243556265584	-0.100520200820519	-0.0950108681355531
TRIM23	-0.158460966369754	0.0514990957097668	0.00209119154093683	126.562998892262	-0.20169125254654	0.095082363828158	-2.12122673886249	0.0339027261256298	0.418786497607977	-0.434014146426416	-0.407573739950718
TRAPPC13	-0.0809175552626375	0.0676111100767046	0.231381181225038	152.380301209177	-0.100115016261843	0.111437007437029	-0.898400078792638	0.368972294492811	0.821916327974601	-0.146812742206955	-0.149022534535021
SHLD3	-0.159295555108161	0.245785674532827	0.516915381219619	4.2249511300611	-0.240020699298244	0.453475779309402	-0.529291111564484	0.596603520567856	0.916101201295244	-0.437105254416044	-0.50513715658287
SGTB	-0.331399766764887	0.275857905520897	0.229618453864875	21.102349394625	-0.450722332064081	0.421910338605678	-1.06828937530571	0.285389999611143	0.773289326491158	-1.07453621797807	-1.04145512943997
NLN	0.0730815029157739	0.110640320876351	0.508912313436177	77.5048866046999	0.133496641217816	0.182736494813153	0.730541763725498	0.465059094404784	0.869305680497934	0.423561260249784	0.445610401767465
ERBIN	0.0545497514614566	0.0705563573157055	0.439441129421055	4583.13106647424	0.0977946579144337	0.115121166152627	0.849493287661614	0.395606863653885	0.83720719217181	0.354924286916565	0.354734906115621
ENSG00000286314	0.0160221004755319	0.083829329498542	0.8484256066046	110.26978438345	0.0398533587035913	0.142395629529772	0.27987768188671	0.77957135049103	0.954994792753792	0.212227501897014	0.207251662964863
ENSG00000285999	-0.150814142192119	0.153739902736971	0.326607825145233	56.2772012706613	-0.216383841782808	0.248127623075642	-0.87206671752481	0.383171981684207	0.830423718624039	-0.405692221838879	-0.444972119696425
SREK1	-0.0113866847724147	0.038585303032606	0.767914285566464	203.807140123341	0.00745661494221065	0.069309772690088	0.107583889728685	0.914325776943824	0.983548821190201	0.110712215185084	0.124789293247092
MAST4	-0.233044954846919	0.328548820184526	0.478128364032959	99.9093408697169	-0.285595175183144	0.498528585642872	-0.57287622697675	0.566728502025769	0.905074797388061	-0.710254589258368	-0.621142002866041
LINC02997	-0.148550703529426	0.215402775304436	0.49041963217022	98.8925682222795	-0.184534785425308	0.319959041270471	-0.576745025527548	0.564111711416539	0.904718750204971	-0.397309011028204	-0.363903828393484
PIK3R1	-0.0602418922876906	0.0463708647495093	0.193898499550817	872.395978894714	-0.0761881253746484	0.0856169423711723	-0.889872065792219	0.373534584872568	0.8245983980021	-0.0702352567082786	-0.0881192494064509
SLC30A5	-0.00484846838987219	0.0456935526243051	0.915496370315309	92.169843410019	-0.0077855835270661	0.0841907456876786	-0.0924755264188796	0.926320234975735	0.985488017486204	0.134928133718291	0.085991943280597
ENSG00000248664	-0.00858576088565344	0.146124306101619	0.953146012415856	9.35610519713619	0.0048236462375757	0.279908942097616	0.0172329122514903	0.986250805904076	0.997110832812281	0.121086136862046	0.118087359238658
CENPH	0.582189955543989	0.207268376966921	0.00497156954713912	3.5220445804537	0.857927739966013	0.395190563399882	2.1709216247097	0.0299370973849744	0.405062183897989	2.30917166102053	2.28957057072857
MRPS36	0.0801653379042204	0.0756249676455099	0.289127321300654	42.0304601036108	0.1477337973965	0.13744777115113	1.07483588972905	0.282448209041459	0.770728908281131	0.449798013661759	0.481849526451836
CDK7	0.113005423168275	0.0786584408103005	0.15081467078045	29.9497626593519	0.158126497794906	0.153581535008343	1.0295931590104	0.30320102795218	0.785784820136425	0.571429477481354	0.508303009213302
CCDC125	-0.246050457532042	0.1274624448961	0.0535602538006875	32.2137961503038	-0.321828672097618	0.22079891434608	-1.45756455846148	0.144960604576609	0.645834961085184	-0.758423719045392	-0.713370408311249
AK6	0.0323900792671758	0.0982340715729246	0.741608915661925	27.4188002773037	0.0776287179604574	0.185820685361811	0.417761444638452	0.676121542758149	0.932172910488146	0.272850402361126	0.303404710450293
TAF9	-0.173351390547546	0.125140891186488	0.165976107462834	33.3870094741822	-0.223279666075393	0.209712933928308	-1.0646919190579	0.287015368126997	0.773660523298624	-0.489164554078433	-0.462524686599824
RAD17	0.0373722088193458	0.0535113099527562	0.484928128506068	81.2048588604748	0.0676438455975224	0.0941138351305857	0.718744969893795	0.47229806978656	0.872279332331348	0.291302964390026	0.277989309370428
OCLN	0.0535421065308312	0.17220946925784	0.755867009404932	54.2243915958623	0.09736572558902	0.270360773573981	0.36013258987949	0.718747982406474	0.940371455757245	0.351192222065427	0.353643105771034
GTF2H2C	-0.142768974547708	0.0911341102294879	0.117212638688999	29.4440655387264	-0.185668581615895	0.169064300664828	-1.09821281539493	0.272111571502141	0.764717459134298	-0.375894932660253	-0.366789782653007
ENSG00000290560	-0.0416148703498099	0.102878667423361	0.685841866478293	147.973177973281	-0.0400726149087281	0.165432058949258	-0.242230043942204	0.808601916422423	0.960874547193068	-0.00124542532729759	0.00380883443193067
SMN2	-0.00653312324550713	0.291151021483697	0.982097810470735	3.87423083435999	-0.0202788387558874	0.513150318475704	-0.0395183205110835	0.968477147269688	0.994273607875436	0.128688593398158	0.0541917278254361
ENSG00000291220	-0.424429969743395	0.217489858293295	0.0509984096810042	34.9460262321764	-0.590725136252406	0.331724444363985	-1.78077059526018	0.074949934968806	0.527023168600579	-1.41909682665881	-1.39781696276301
SMN1	-0.337945442351886	0.213687436495003	0.113765083076564	4.9987977396405	-0.571651846461271	0.389042453918994	-1.46938165925794	0.141729299116513	0.641696272058192	-1.09877976353933	-1.34926798864155
NAIP	-0.133562369883237	0.10656891187624	0.210098075634334	231.233972566069	-0.177978829257706	0.164827576318785	-1.07978794102684	0.280236622335794	0.769994481041417	-0.341795971188505	-0.347216358648739
GTF2H2	-0.258049659465523	0.133425879276209	0.053109433741038	95.3408162717781	-0.353303829702433	0.211077468092019	-1.67381119783193	0.0941677109087765	0.564096616614956	-0.802865762484108	-0.793486981212857
LINC02197	-0.0301958011617563	0.267306054144942	0.910059570679732	37.7405167205472	-0.0657994980826738	0.410421994981214	-0.160321568744593	0.872627769228824	0.976488249887782	0.041047951490468	-0.0616761342921424
BDP1	-0.0416655985428226	0.0421828664732894	0.323281229999745	328.522613650894	-0.0350308283767569	0.0734714164866842	-0.476795331462077	0.633507870459343	0.927193880181242	-0.00143330986911429	0.0166421508942199
MCCC2	-0.0618541091397436	0.0716220076442177	0.387797357314185	89.4330077332812	-0.0672637964160104	0.122277777873229	-0.550090111105438	0.582257569008582	0.910247905316832	-0.0762065047770061	-0.0654033456264081
ENSG00000285804	-0.293939440393	0.13858655558959	0.033923407974159	14.587468871504	-0.412925226568838	0.253268191481079	-1.63038723557864	0.10301968069737	0.585350423512265	-0.935792536433498	-0.945246729281992
MAP1B	-0.0774339528263528	0.0996833230436206	0.437277087629271	362.536392172331	-0.0928898234894557	0.16193278048729	-0.573631992299092	0.566216857856221	0.904809937229599	-0.133910349893297	-0.130631596171981
MRPS27	-0.0215948522174619	0.0497785998541953	0.664420615487995	138.818290763677	-0.00313143414019814	0.0855512652345985	-0.0366030137790613	0.970801540494055	0.994589899827297	0.0729037156250758	0.0978385717654991
PTCD2	-0.117122939114997	0.0539047026769957	0.0297970479828575	64.7387183886092	-0.147058174523557	0.104637821072747	-1.40540172774926	0.159901853274546	0.66772270688187	-0.280908430470378	-0.268511212187615
TNPO1	0.0941430824542986	0.056710497671713	0.0969014829348542	274.614046062797	0.160082913148659	0.0964866338768011	1.65912009484195	0.0970915947786708	0.573126296791573	0.501568084197577	0.513282850626101
FCHO2	-0.000868551441309821	0.0452356865816453	0.984681094523439	209.694950084751	0.0228064523970066	0.0867234582392625	0.262979046961961	0.792566728961542	0.957692192043547	0.149668750876917	0.163860626484415
TMEM171	0.118998815474481	0.166711063069062	0.475349158213999	25.748453929774	0.185630512950237	0.268783245270611	0.690632754148584	0.489796358356769	0.881803415528477	0.593627503874633	0.578311473124598
BTF3-DT	-0.0738388935439685	0.118799634126596	0.534243449222781	9.93357252115731	-0.0739302374740422	0.232893677079313	-0.317442012171352	0.750908233234675	0.948819879778327	-0.120595149292607	-0.0823720425818248
BTF3	-0.0698115177288681	0.0683956320943635	0.307395928982285	89.1520667726071	-0.113873924279586	0.131192628541941	-0.867990263974181	0.385399662551138	0.831583802400761	-0.105678756359898	-0.184044330806548
ANKRA2	-0.0581416378817667	0.0463536770952349	0.209731254014752	80.9812205546642	-0.0723525414177541	0.0924706648554365	-0.782437776681568	0.433957340055155	0.85592152826632	-0.0624564395787844	-0.0783561897401268
UTP15	-0.143326924176441	0.122260472252213	0.241073439021757	14.8699681949946	-0.207695634564221	0.22340731036665	-0.929672508134833	0.352540672857929	0.811674992454826	-0.377961438564083	-0.422857237993474
ARHGEF28	-0.39439375231056	0.373734272738149	0.291297959452496	12.0646346247229	-0.573719780754412	0.581512936823136	-0.986598482036704	0.323839514688634	0.801230576126232	-1.30785018815028	-1.3545316893236
HEXB	-0.249755401427921	0.0901374233665185	0.00559137539802994	52.5548141734722	-0.333897366496855	0.162425759158819	-2.05569220193929	0.0398121940522587	0.443907866770564	-0.772145904776698	-0.744089950586574
GFM2	-0.25096986224336	0.0548201870841203	4.69318055260396e-06	81.9952674378827	-0.349998983672779	0.104799450533948	-3.33970246875869	0.000838681907875301	0.0968578546677719	-0.776643963948765	-0.785074856921447
NSA2	-0.242395078421554	0.0722017951757049	0.000787392458072609	60.3687959953804	-0.317129495359829	0.135363471031777	-2.3427996707131	0.0191396567349568	0.348722168113803	-0.744885108884997	-0.701409167626849
FAM169A	0.0554978825205856	0.0867178136774818	0.522183981661205	108.011984312774	0.101891806460744	0.14961574110604	0.681023304817427	0.495856744307008	0.882875833029512	0.358435927269732	0.36516374985075
ANKRD31	-0.237650107170929	0.0918471558031234	0.00966886652565893	26.5916280976928	-0.34882693664907	0.171805018206786	-2.03036523781406	0.0423194274244777	0.44822245737574	-0.727310921901165	-0.782091539347695
HMGCR	-0.364835069375405	0.306760111658439	0.23431487934302	29.7133198358718	-0.503049985170767	0.445286627177445	-1.12972174430539	0.258593491822765	0.754246792690824	-1.19837221800879	-1.17464945010162
CERT1	-0.0978240932330586	0.0297561182994886	0.00101070882547469	350.91761802961	-0.123636034799229	0.0611268754252669	-2.02261335851177	0.0431130258496903	0.44987840590326	-0.20943033119704	-0.208892715966054
POLK	-0.0561887634140118	0.0304758372524788	0.0652246612560051	510.182925664323	-0.0563615221910064	0.059554402309397	-0.946387168797314	0.343951147505919	0.807544658311079	-0.0552234808864107	-0.0376527983946052
ANKDD1B	-0.83909458423155	0.306724347147654	0.00622546612411822	9.20416451171803	-1.19376721970204	0.495089818150685	-2.41121343226394	0.0158995410357102	0.325242075830909	-2.95491086760433	-2.93279466320953
POC5	-0.0667775128557842	0.0472303100292674	0.157400110536759	88.1297365000247	-0.0613080911728648	0.0897116210496421	-0.683390740859981	0.494359969233788	0.882875833029512	-0.0944415609938768	-0.0502437489920143
CRHBP	0.0781979640509996	0.134068995119016	0.559713857733421	28.9170306613382	0.157593135899078	0.219902373756221	0.716650453595297	0.473589804687067	0.873289120611669	0.442511352871339	0.506945394813194
ZBED3	0.14195447524893	0.0596087025330809	0.0172451574205943	91.510644864305	0.223625198163858	0.111916432154082	1.99814445349705	0.0457010015271075	0.458479199314696	0.678649527382195	0.675022790856812
ZBED3-AS1	0.0398896841909874	0.0830483255270071	0.631000618981806	164.123213359693	0.0631753581870734	0.136684660966501	0.462197862879116	0.643939435686187	0.929142861876976	0.300627063646178	0.266615263150422
PDE8B	-1.06011124298207	0.288099705053099	0.000233537867789081	43.8546078186549	-1.46291968953186	0.439163230612028	-3.33115249082465	0.000864872106222254	0.0977441157097455	-3.77350130414521	-3.6178928521212
WDR41	-0.0373674319174675	0.0542985552985777	0.491336513150823	223.89771150037	-0.0362154204105759	0.0888584657817891	-0.407562972103419	0.683594553483383	0.932835808823553	0.0144860245107722	0.0136269013686191
TBCA	-0.101197101005455	0.0519198349951574	0.0512831373169151	380.65334609749	-0.126009361961464	0.0883193628744929	-1.4267467275611	0.153652911504667	0.659340916629303	-0.221923108530981	-0.214933760811638
AP3B1	-0.0280693004036016	0.0334785351156526	0.401791054108211	700.029733929531	-0.0213197693383961	0.0571327179025663	-0.37316217608892	0.709027745350099	0.937772890424837	0.0489239785454569	0.051542152819454
SCAMP1-AS1	0.104582522391255	0.104434848632323	0.3166266851086	16.7829550924149	0.192789561340971	0.207747688254654	0.927998587905596	0.353408302106843	0.812300471182862	0.540233159235572	0.59653404819487
SCAMP1	0.0287115625795648	0.0634708272341201	0.651010802395953	124.330503092919	0.0840971658238149	0.112892473772091	0.744931553130742	0.456313099130203	0.865524524267067	0.259226096400853	0.319869437372762
LHFPL2	-0.345455741727496	0.234241957752273	0.140271255256812	65.8546679332108	-0.484488495749263	0.350999951765324	-1.38030929438186	0.167491434471746	0.672692197754639	-1.12659603439959	-1.12740320787239
ARSB	0.134493729871866	0.0585842832861049	0.0216912915907397	186.968878794553	0.220163747884986	0.0941041424918333	2.33957551766749	0.019305668139143	0.34976341303308	0.65101679214107	0.666212047568583
DMGDH	-0.377684647897682	0.180606076601592	0.0365095338089899	20.9352388858908	-0.548098415274887	0.298706755356849	-1.83490465296007	0.0665198181388466	0.510087171836079	-1.24596384368706	-1.28931530435576
JMY	-0.190956884284295	0.0663246645465416	0.00398782442394094	149.112673834323	-0.26206839651317	0.122025787365706	-2.14764765850486	0.0317417563408254	0.410477750739766	-0.554370900445974	-0.56125715964719
HOMER1	-0.497934713906217	0.473664565333582	0.293148786952067	12.9203704108757	-1.21457631545228	0.648474909185065	-1.87297349249585	0.0610720454817756	0.499665545698022	-1.69134001842649	-2.98576194164614
TENT2	-0.0390211325886178	0.0315414715598257	0.216036095016396	568.308410911762	-0.0322461153997784	0.0570933012476575	-0.564796827212745	0.572211965342466	0.908098723755248	0.00836113074956076	0.0237303333596198
MTX3	0.0466266251945682	0.0764481577113814	0.54192030717415	56.2885372179214	0.0986201993625748	0.13333787471137	0.739626303299443	0.459526776828218	0.86795197091673	0.325579008482591	0.356836231625844
THBS4	0.200332519874241	0.0914600277900947	0.0284964482475589	130.61289113825	0.302025659220321	0.152636696887439	1.97872245258982	0.0478472636140782	0.466217028370619	0.894867206648526	0.874582593943833
THBS4-AS1	-0.0552868852024036	0.128975344008695	0.668168900882411	19.6288358151447	-0.0255346022276479	0.230805440403952	-0.110632583802867	0.91190770794433	0.982810921519584	-0.0518831495144645	0.0408137564543097
SERINC5	0.0832750628061922	0.0453625957596462	0.0663924290686331	973.472006882731	0.132600788309883	0.0828122602938583	1.60122170122336	0.109327823943595	0.597210872916462	0.461315657080215	0.443330106122605
ENSG00000251675	-0.0437829364083149	0.142835687609931	0.759203736824755	18.2270327519364	-0.0261737987413143	0.250766234878358	-0.10437529101161	0.916871530481015	0.984171373167365	-0.00927539986095656	0.0391867516040536
ENSG00000289317	-0.141091697687253	0.19781471496062	0.475689969666269	4.50403466377629	-0.255056583349918	0.370219150569115	-0.688934062319129	0.490864762897147	0.881803415528477	-0.369682718589324	-0.543409355753105
ZFYVE16	0.21695266236319	0.066057607085873	0.00102237880668248	1397.92354608315	0.331250072428167	0.113526173309741	2.91782998379056	0.0035247647732239	0.182034242707306	0.956424058391351	0.948970143028412
FAM151B-DT	0.183224324911557	0.0624319354662598	0.00333778577277197	214.26752270887	0.290618134956533	0.107388808949628	2.70622365402013	0.00680531960478484	0.238710838402547	0.831502730585491	0.845545987970909
FAM151B	-0.411281712892606	0.171796346606947	0.0166654157746601	28.011091111696	-0.59498915052253	0.29093102136643	-2.04512103153529	0.040842927302288	0.446048559004213	-1.37039897113929	-1.40867054495679
DHFR	0.0127237790688679	0.12700786704838	0.92020060529656	32.2771707999595	-0.00334603495040631	0.226473645979848	-0.0147745002997128	0.988212083174767	0.997110832812281	0.200011344185658	0.0972923288627103
MSH3	0.0612350986963286	0.0358520871610269	0.0876377200644242	233.406564405665	0.112001748321652	0.0661833413381261	1.69229516154893	0.090589709913669	0.555751107800012	0.379685141335229	0.390897501665438
RASGRF2	0.0875237007377973	0.237158939965218	0.712089846978607	367.910458882091	0.125059947779109	0.387245593893098	0.322947374357041	0.746735097394253	0.947267549523093	0.477051549563607	0.424135720896373
CKMT2-AS1	0.0715210500873317	0.115613002398112	0.536163676565933	184.727331303584	0.12018313868709	0.181113033148203	0.663580840086453	0.506958623569622	0.887710624489159	0.417781733180389	0.411722336472583
CKMT2	-0.418918277262052	0.385537576503475	0.277221484580177	3.13509664677328	-0.640347363721373	0.672085891628144	-0.952776083679	0.340703534435523	0.806110245208918	-1.39868289596287	-1.52412491821387
ZCCHC9	-0.0710070616975179	0.07104902484583	0.317596418949488	29.3314430563913	-0.11725728053564	0.143995568426551	-0.814311730679761	0.415466391198831	0.845477103386534	-0.110106752261807	-0.192656294296727
ENSG00000286721	-0.321848705228979	0.212938513652215	0.130670504043398	6.69154590961029	-0.466507546709477	0.371182391867031	-1.25681486226479	0.208820683031855	0.713600409605829	-1.03916147438947	-1.08163466772167
SSBP2	-0.0520494192069258	0.043883821742262	0.235593444201063	776.887122887218	-0.0432504997167333	0.0768216105855837	-0.562999127290487	0.573435478206496	0.908098723755248	-0.0398923850286259	-0.00428012394883735
ATG10	0.227784024788091	0.0940805770681868	0.0154711136675391	255.041204423194	0.341137033900423	0.15398779496196	2.21535111912404	0.0267359736540191	0.383320161860702	0.996540716320476	0.974136322639416
TMEM167A	-0.079469751515141	0.0480496766755252	0.0981461779133262	89.634563546265	-0.08312164084101	0.0959405817142036	-0.866386667204293	0.386278153030192	0.832558238847003	-0.14145043916433	-0.105767755072399
XRCC4	0.0887132802767116	0.0397656374616315	0.0256875543718678	167.451126275514	0.117367759426411	0.0603280264731338	1.94549310308831	0.0517156590012341	0.476453247846168	0.481457454709242	0.40455609633438
EDIL3	0.0182451503387339	0.0310121718090835	0.556316021495043	6272.88681952306	0.0390180666672064	0.0560955951778857	0.695563823567172	0.486702028410834	0.879012270742729	0.220461122694009	0.205125518398174
EDIL3-DT	0.06872957876462	0.113395982898604	0.544446749310804	57.6606761225734	0.122956512523185	0.203866896843096	0.6031215191244	0.546427851857519	0.901094113860491	0.407442821436956	0.418781656394429
COX7C	-0.13293112019452	0.140615176767882	0.344478176903964	45.0059201164118	-0.140074454889473	0.25097710408932	-0.558116468024998	0.576764856030113	0.909243606539363	-0.339457980191925	-0.250734917300919
ENSG00000249061	0.178601694034849	0.27403128182613	0.514558209120198	10.9241748642745	0.271469573078844	0.456095373545438	0.595203522825911	0.551707435773425	0.901094113860491	0.814381661754187	0.796805416981676
MIR4280HG	0.14466527487196	0.373575234862651	0.698574575078292	50.7280832585831	0.205345667783478	0.598423332486161	0.343144487582672	0.731489764379138	0.942820575854289	0.68868965132279	0.62849424454374
RASA1	-0.018301077727519	0.0479732200564989	0.702843184937632	470.828897104394	-0.00111622824104365	0.0893055932017621	-0.0124989734799906	0.990027521692411	0.997518583561852	0.0851030326938993	0.102968058084788
CCNH	-0.0490784583257362	0.0405999183742268	0.226727605099755	1832.22008875771	-0.0528666068263738	0.0782435566926122	-0.67566722502232	0.4992519494317	0.884092030817918	-0.0288886888437876	-0.028756873388889
ENSG00000285190	-0.471609450544182	0.323146055455746	0.144446451091421	8.88432387254736	-0.674891721087206	0.51835082027859	-1.30199798029543	0.192917076033929	0.693909824164993	-1.59383782583427	-1.6120538035903
ENSG00000287783	-0.151084306031939	0.327139986980931	0.644200504270603	4.76493883148621	-0.202530862875836	0.556421568615338	-0.363988159876398	0.715866850883712	0.939848892238843	-0.406692841144349	-0.409710876259947
ENSG00000287862	0.000174162231917022	0.153858984994614	0.999096826706283	138.481919731412	0.0185447732101867	0.238787326344787	0.0776623009858143	0.938096682950628	0.987540216166706	0.153530701581354	0.153012987989926
ENSG00000289462	-0.037105290340872	0.136558135360444	0.785838933515519	10.8194643275042	-0.127601902116951	0.271334626504248	-0.470275039204969	0.6381585283289	0.928209718462271	0.0154569313593056	-0.218987397685129
TMEM161B	-0.0956810505163807	0.0471641733142458	0.0424908177823436	123.651773062447	-0.13350910834007	0.0900752542817774	-1.48219518673154	0.138288366934709	0.638311043785676	-0.201493036864166	-0.234023545365831
TMEM161B-DT	-0.0996990763330406	0.0345264836030724	0.00388178810446538	731.829112982931	-0.124139051890392	0.059710757997888	-2.07900646471081	0.037616756276782	0.435165826669983	-0.216374799740714	-0.210173090983102
LINC02060	-0.159488139361013	0.23108059099255	0.490078449158069	6.04921347176013	-0.251955905916272	0.411134447049561	-0.612830930914186	0.5399881365717	0.900179893576369	-0.437818538330952	-0.535516920303662
ENSG00000271904	-0.167259048727718	0.146747629122964	0.254380705516631	20.3527065028617	-0.230001178476495	0.274394875961493	-0.83821236701509	0.401911442585499	0.838883610132562	-0.466600043430036	-0.479633561638772
LINC00461	-0.264412398660925	0.123799339403817	0.0326945535861627	236.66909851932	-0.343945839157388	0.195506317962131	-1.75925690147778	0.0785338833679903	0.530992139062603	-0.826431757396007	-0.769667239271359
MEF2C-AS2	0.405701923393238	0.216399157323697	0.0608222890014254	9.01085719262019	0.65089543341141	0.367543345683486	1.77093515922864	0.0765714848240348	0.529974493382246	1.6555041225677	1.76259246662108
CETN3	-0.118351159460831	0.0600531245686645	0.0487496881815637	77.7642955774678	-0.135822430410935	0.110016656597111	-1.23456242547278	0.216993400369085	0.721523963548714	-0.285457451502316	-0.239911853810933
MBLAC2	-0.226711874344931	0.0865582060579973	0.00881403736870638	32.4643512283856	-0.324269739523893	0.1590417731084	-2.03889665706177	0.0414603426277275	0.448120003921061	-0.686798442730415	-0.719583878593759
POLR3G	0.110695498267861	0.0820933579342169	0.177526574879002	91.6602784518466	0.172398346808156	0.139204182466345	1.23845665951766	0.215546782878234	0.7202752549264	0.562874093270518	0.544630440715532
LYSMD3	-0.0906155556212904	0.0501396815412412	0.0707213929719509	56.4711463675977	-0.130528421042286	0.0997938619349258	-1.30798045602647	0.190879938301947	0.691918434393266	-0.182731710451445	-0.226436531690219
LUCAT1	-0.234885505355356	0.189888043777359	0.216098822876488	32.252349097292	-0.342099245700327	0.28618589019735	-1.19537425644716	0.231940839148425	0.734941544826055	-0.71707152809318	-0.76496693749115
ARRDC3	-0.338326617743574	0.074584389631785	5.72881153798781e-06	162.647484179086	-0.467407027675123	0.129869869645116	-3.5990413246149	0.000319392437648152	0.062835015663617	-1.10019154187335	-1.08392419819083
ARRDC3-AS1	-0.221148513289734	0.223409914469628	0.322233854576385	11.7491730977255	-0.29979884081815	0.376883134053748	-0.795468976267308	0.426340750450143	0.851257946761662	-0.666193144557174	-0.657295881032577
FAM172A	0.00597089480407923	0.022405611400465	0.789861054913424	874.136974543131	0.0230397144698073	0.0439555856457885	0.524158969362174	0.600167976311274	0.917145300127755	0.175000349496506	0.164454369591133
ENSG00000287180	0.108956190757342	0.132802596761394	0.411966915553337	15.0160601743463	0.195328035011852	0.279057997857555	0.699954978934369	0.483955420898831	0.877567892928937	0.556432133183148	0.602995455424834
POU5F2	0.0656721576953426	0.0750942355253531	0.381829719695863	24.4165881801024	0.0631356763035365	0.145903232736548	0.432722943278016	0.665216059769411	0.930188818313711	0.396118898335693	0.266514257253798
ENSG00000251023	-0.0604317549622666	0.106693370685973	0.571117882899477	12.3023275000708	-0.0393622038424338	0.198295110506403	-0.198503148877001	0.842651421324441	0.970572124970502	-0.070938460577809	0.00561710814091337
ENSG00000286577	0.0902079150150407	0.166387855843077	0.587712117271175	8.04185150978953	0.117325214124701	0.301051891262903	0.389717578695572	0.696745396376497	0.935980896157652	0.486993208031343	0.404447801919818
KIAA0825	-0.342302304383619	0.134326348025863	0.0108252867617523	77.7642043549867	-0.507516020378087	0.238138776955324	-2.13117757161111	0.0330745160054078	0.416251006720542	-1.11491649102705	-1.18601725450663
SLF1	-0.0862251472343982	0.331204462950425	0.794602970510546	18.6066204496434	-0.095871971798506	0.484611983648531	-0.197832441279533	0.843176163297851	0.970572124970502	-0.166470735652819	-0.138222328692059
ARSK	-0.0466241839326707	0.166599823515244	0.779586955414353	23.8899298239278	-0.0650637836023085	0.28367426698148	-0.229360894432332	0.818588427748377	0.964278890834908	-0.0197986702082314	-0.0598034535087446
RFESD	-0.277163632311658	0.155223239599623	0.0741671621466264	6.8468703886097	-0.364771146989263	0.292732965498711	-1.24608838081432	0.212731950048635	0.716591261540036	-0.87365913826222	-0.822675783789515
SPATA9	-0.381075201976539	0.133772698302683	0.00439014328498659	14.0824928389768	-0.477698481874786	0.210284154951138	-2.27168082153306	0.0231057953702665	0.366439578619402	-1.2585216081525	-1.11011996982137
ENSG00000250240	0.111207014493539	0.151305450434003	0.462349523032675	7.41568310195358	0.274305524309575	0.278886320991391	0.983574681377228	0.32532467895914	0.801230576126232	0.564768621460577	0.80402402082077
RHOBTB3	-0.16721931221669	0.0787104623329523	0.0336294862992813	471.268505065005	-0.226881872348171	0.124511459316262	-1.82217663815091	0.0684281881391817	0.51310645983506	-0.466452869329708	-0.471693708883465
GLRX	-0.360840651447804	0.384088973303192	0.347488708063251	10.2157036456636	-0.461065120804361	0.60352511715649	-0.763953492071168	0.444894958359439	0.862306105953963	-1.18357789284992	-1.06778156753189
LINC01554	0.152898331604956	0.174348427658265	0.380502961048515	30.8993565465191	0.228253162447707	0.28423462296225	0.803044893225489	0.421948787122437	0.849002932276073	0.719182834701952	0.686802768024465
ELL2	0.0481791717225818	0.0341137483601502	0.157858843207561	1099.66692124959	0.0812820279942499	0.0578482881242331	1.40508959953476	0.159994636420927	0.66772270688187	0.33132925259225	0.312703811771067
ENSG00000251314	0.0817648265664524	0.0546859306778522	0.134869777419205	204.730449168051	0.134597660297579	0.0894379836126666	1.50492726759682	0.132342777005988	0.629195431762687	0.455722119698203	0.448412925474492
CAST	-0.048088806608959	0.0542312212532311	0.375220749679132	265.70351109345	-0.0477775385760256	0.0933308194990497	-0.511915986942685	0.608709808892158	0.919839738818566	-0.0252232663573562	-0.0158032064811841
ERAP1	-0.042190082997799	0.0789230570220068	0.59294561693623	39.2196486194091	-0.0432098730229637	0.145187622276043	-0.297614027598093	0.765997767010759	0.952931129647983	-0.0033758691376564	-0.00417671314105009
ENSG00000247121	0.110316123586627	0.0717547542729952	0.124194143655093	86.560297448497	0.164080381113826	0.136670363291874	1.20055568128853	0.229923601277352	0.733904126209994	0.561468984317736	0.52345796833875
ERAP2	-0.0990548404979121	0.131345203616535	0.450755247756067	16.3281093461197	-0.0948651999768034	0.236042986406948	-0.401897982316034	0.687759107709522	0.933344807370866	-0.213988711305143	-0.135659701077562
LNPEP	-0.0476952119307768	0.0275524313050134	0.0834391205910019	229.013173858314	-0.0183583325748846	0.0616520918235963	-0.297773068712946	0.76587637067744	0.952931129647983	-0.0237654900917355	0.0590801663644941
LIX1-AS1	0.0329993109928283	0.137535942023874	0.810382762357738	75.7445249948718	0.008712955315992	0.216027748409049	0.0403325747741165	0.967827983985374	0.994199234999476	0.275106844328333	0.127987170328727
RIOK2	0.0779016398264872	0.0684542903639905	0.255116472316708	28.5016123197485	0.124508004889607	0.133029768724256	0.935940925731347	0.349303604167912	0.810638601634616	0.441413842042641	0.422730810608092
ENSG00000286828	0.239577999031438	0.170883545670474	0.160916525858141	5.05316131286092	0.342330785400261	0.362750355906898	0.9437090269544	0.345318359839209	0.80833616658323	1.04022264771421	0.97717488658448
ENSG00000248758	0.153575559351675	0.193650448688061	0.427745470068273	3.61825576825619	0.203799020476081	0.364935838713244	0.558451647814784	0.57653601326025	0.909061139090095	0.721691116928086	0.624557422898176
LINC01340	0.116291557848586	0.183806762535553	0.526940162132787	10.553049348644	0.210023939910263	0.314947657606329	0.66685347497578	0.504865731442633	0.886982539092555	0.583600498605715	0.640402274826064
RGMB	-0.363303193605694	0.373619916247001	0.330857998113234	7.97005870175873	-0.437104051067353	0.566249383119871	-0.77192852495315	0.440156761586643	0.860770562958839	-1.19269853321895	-1.00679128387746
CHD1	-0.118466815682682	0.0389341543132903	0.0023442864885708	228.554552661756	-0.145814504962485	0.0735465779768089	-1.98261440536994	0.0474105170464447	0.466217028370619	-0.285885813227033	-0.265345587274592
CHD1-DT	0.070417475460557	0.0547462230932703	0.198354895758936	214.091707795529	0.121768232310996	0.0997041049485522	1.2212960777676	0.221973937927471	0.726716907942459	0.413694368722913	0.41575701901397
FAM174A-DT	-0.0568392025735019	0.155703078090217	0.715075071216742	22.9735747502887	0.074480663625072	0.262108151827637	0.284160042737056	0.776287735053989	0.954679137240687	-0.0576325448842121	0.29539168227659
FAM174A	0.129152227844739	0.107371338509645	0.22903216116114	28.6816984377141	0.209559945418392	0.189942225289803	1.10328256446747	0.269904475866178	0.762846518847054	0.631233204329686	0.639221227569665
GIN1	-0.00520664828253468	0.0586724981199245	0.929287854410905	65.8178661229088	-0.0131808088270484	0.101359260024662	-0.130040499741625	0.896534384560568	0.98040609013059	0.133601524962407	0.0722589870713322
PPIP5K2	-0.025970224464926	0.0363825108139421	0.475344260136994	144.379869246183	0.0102335626671803	0.0738977949004707	0.138482652709237	0.889858978650667	0.979750354936732	0.056698430926951	0.131857710112381
MACIR	-0.149083928374997	0.0827634342995984	0.0716515077185517	104.993850471278	-0.190368508245808	0.139372121520233	-1.36590091453959	0.171970065667151	0.678083715891566	-0.399283942517884	-0.378752932105832
LINC02115	-0.121318890509258	0.147841406962698	0.411873253716394	7.43763192590061	-0.216611060102953	0.29334608331668	-0.738414699981223	0.460262484449811	0.868502196851452	-0.296449185194253	-0.445550479091444
NUDT12	0.112888170233516	0.0921175920751224	0.220394815568244	51.1846040931026	0.187711588351346	0.159251863956242	1.17870889349794	0.238514113064582	0.740497478425885	0.570995201931302	0.583608623060433
ENSG00000283462	-0.0119022113798094	0.0748532834392726	0.873663197338107	57.8647196880927	0.00217769330689277	0.130877023278614	0.0166392331697279	0.986724425341397	0.997110832812281	0.108802833543983	0.11135237530222
FBXL17	0.00678664452380397	0.0854337340158293	0.936684620976251	319.480419559109	0.0296860489175452	0.136910595197853	0.21682798818196	0.828342399379793	0.967002472047394	0.178021682471824	0.181371887368048
ENSG00000286503	0.0468898028878197	0.201551777771161	0.816037891817834	11.1157095147453	0.0937189496750731	0.332532427833266	0.28183401626642	0.778070786540815	0.954994792753792	0.326553752848127	0.344360636338034
LINC01023	0.20296286736028	0.112565184555891	0.0713772776639529	10.1827377577693	0.377986818503357	0.23120137769338	1.63488134142801	0.102073924614875	0.584349702651964	0.904609355991585	1.06793342102465
FER	0.0239654193764922	0.059522201507782	0.68722049369695	471.915146250848	0.0590127264990368	0.100491663731126	0.587240018803255	0.55704251878424	0.902229554011527	0.241647568798216	0.256019739236473
ENSG00000249476	-0.354594317286558	0.210700137651823	0.092387968175039	12.228354696123	-0.427826565206128	0.355037469173382	-1.20501806809917	0.228196326890399	0.732234574658264	-1.16044303307627	-0.983176457808064
PJA2	-0.1019940277906	0.0540550794609905	0.0591800032640406	238.399867008451	-0.129101448267526	0.0968618689401731	-1.33284077294922	0.182584062242811	0.684725246974	-0.22487472606348	-0.222804328484976
MAN2A1	0.0322709511293325	0.0515711928999811	0.531475406263996	4973.98322609191	0.0542210626737586	0.0882481720622694	0.61441570297342	0.538940661703513	0.899946946593369	0.272409181527761	0.243823082781314
TMEM232	-0.658370061274501	0.272164136821565	0.015562451967681	30.453375255436	-0.99206892396802	0.421995840629326	-2.35089739862966	0.0187281971760084	0.34421863155453	-2.28555242658272	-2.41939370054579
SLC25A46	0.0426941234456132	0.0445521525231089	0.337913815688878	209.004326022606	0.0802055475768027	0.077714667572811	1.0320516072678	0.302047942176994	0.78423387642237	0.311014005366656	0.309963748546464
WDR36	-0.0957367092383425	0.0909106173906866	0.292301524159873	58.3858194070322	-0.118462788984501	0.149880090591908	-0.790383756219167	0.429303685768926	0.852596035731932	-0.201699182852281	-0.195724784270289
STARD4	0.0394059000239704	0.219338528332326	0.857421144231028	24.225092784462	0.0890733411009995	0.346140116021949	0.257333192479057	0.796921571102139	0.957692192043547	0.298835248066715	0.332535747558441
EPB41L4A	0.198862537447604	0.164799960493927	0.22755138071918	105.350320330981	0.287928155051891	0.256493981350111	1.12255326045594	0.261627275440215	0.756153621267511	0.889422759324373	0.838698938185172
EPB41L4A-AS1	-0.0716805442867114	0.0668710398296763	0.283755030681071	30.6947927773219	-0.119349665951831	0.134496681269016	-0.887380006894831	0.374874343825519	0.82581586075231	-0.112601163360985	-0.19798223263957
APC	-0.061880643556783	0.0354324178868075	0.0807342712762033	505.445590254976	-0.0738601936472731	0.0667578432579446	-1.10638975201589	0.268557859218745	0.762408340794142	-0.0763047816225183	-0.0821937536777908
SRP19	-0.0920085968880622	0.0577846585188746	0.111324755464357	163.864386999283	-0.113179002270494	0.0956567255467781	-1.18317872186778	0.236738324032451	0.739039904780542	-0.187891186959383	-0.182275482799451
REEP5	-0.102020715143688	0.0528105671359575	0.0533812465695269	131.458593684521	-0.11017056376685	0.095721085738843	-1.15095397128518	0.249751172207984	0.747114102136345	-0.224973569345873	-0.174617831463012
DCP2	-0.000670107381734219	0.051946673681651	0.989707646945893	83.843720419541	0.0266248621882009	0.0932650411620359	0.28547526336201	0.775280053238511	0.954587635944743	0.150403738050623	0.173579971189385
MCC	-0.234787502149495	0.368292582759982	0.523797476124604	13.0486741307073	-0.270873096518549	0.562754142290384	-0.481334700471698	0.630278638392412	0.925769700435752	-0.716708548725376	-0.583668561004235
YTHDC2	-0.0307285638600783	0.0467104761302388	0.510633460752876	214.439760275966	-0.0200143192714796	0.0846843750386229	-0.236340166203641	0.813168721460006	0.961639390710542	0.0390747316786329	0.0548650332564218
PGGT1B	0.0830990883252849	0.0658317925627987	0.206842951715068	86.1811419857303	0.146181839349237	0.1100013442477	1.32890957241455	0.183877805336921	0.686765166335583	0.460663891607149	0.477899186898499
CCDC112	0.00974137670024125	0.057498530282096	0.865466625568312	121.102197454765	0.0157353033723622	0.0940455315556636	0.167315800252018	0.867121572576905	0.974658191830569	0.188965271592413	0.145861789641597
ENSG00000289497	-0.274384022242745	0.20464144871941	0.179984177746671	5.13953620323738	-0.340868440327997	0.430621938564714	-0.791572397505176	0.428610046788807	0.852257952802595	-0.86336415763683	-0.761834056964291
FEM1C	-0.0218661440145644	0.0635911190189404	0.730955101324346	58.1660192332133	0.0134397245520334	0.132269772428531	0.101608434831891	0.919067484077129	0.984972768949802	0.0718989186478907	0.140018644701089
TICAM2	-0.190524998079571	0.0960716233788592	0.0473500282037032	39.7915624954289	-0.267274591111851	0.168748607983126	-1.58386249407508	0.113225014041694	0.603733037124613	-0.552771301941227	-0.574508958870632
TICAM2-AS1	0.0234701628804357	0.117468552257647	0.841637359935957	19.5357236366095	0.0933439392856646	0.208399581757336	0.447908477063815	0.654219250221628	0.92925266634598	0.239813262580763	0.343406088386944
TMED7	-0.00133410104818066	0.0696842553814393	0.984725479222681	136.254577394503	0.0164345837448376	0.124687997702323	0.131805659307106	0.895138010130091	0.980360602940416	0.147944471548498	0.147641731386242
ATG12	-0.175016835509121	0.0661409015255957	0.00814206609762245	109.955343245498	-0.237022521533902	0.115594936377473	-2.05045764945888	0.0403197924738699	0.444233944346439	-0.495332945754596	-0.497505622836645
AP3S1	-0.350647433201253	0.0923999385675058	0.000147710022580962	84.196189326799	-0.490161130504267	0.159586262982433	-3.0714493925973	0.00213022271549077	0.147377247962751	-1.14582476138295	-1.14184227952374
ENSG00000271918	-0.00726741248215983	0.133318892489885	0.956527648485556	7.18253884977965	0.0955821918775054	0.261223051789957	0.365902592526025	0.714437761762128	0.939591623131768	0.125968969682114	0.349103315679589
COMMD10	0.0182973491358708	0.0417974972621923	0.661558939034984	512.202835872925	0.0449355792303583	0.0752021259132501	0.597530703881883	0.55015311395183	0.901094113860491	0.220654453985762	0.220187899740767
ENSG00000250015	-0.0146754322653381	0.198194444856032	0.940974078468352	3.58199936692387	-0.0537784578508676	0.396866265055213	-0.135507758119441	0.89221043074249	0.979750354936732	0.0985315168561692	-0.0310778904905819
SEMA6A	0.00687682628372487	0.0364969208501833	0.850545780669086	1216.75532788548	0.026687833883299	0.0680872262403293	0.391965356160908	0.695083811523697	0.935731460634975	0.178355693159702	0.173740258755357
SEMA6A-AS1	0.0140699909182384	0.0838508529819007	0.86674233210406	103.245690928163	0.0533340938377972	0.151386394455378	0.352304406414261	0.724609983888466	0.942181860734132	0.204997376241715	0.241565400570475
SEMA6A-AS2	-0.134051510742297	0.0943791367487885	0.155505491263154	19.1896919498741	-0.192489507063355	0.16225454652828	-1.18634276315829	0.235486965349781	0.73753624858272	-0.343607626615801	-0.384151702733885
DTWD2	0.251506770950328	0.0699673609262127	0.000324852974797366	71.9324241832231	0.409715728562233	0.126773220218076	3.23187916073628	0.00122979049841231	0.117125566494892	1.08440383599063	1.14869589305852
DMXL1-DT	0.0124233850458129	0.0749255553412083	0.86830669977445	108.545129936094	0.0181483682235099	0.12567474333569	0.144407442114552	0.885178740449815	0.979210978861178	0.198898759840853	0.15200398243029
DMXL1	-0.0444536983618835	0.0263999309757193	0.0922093829992588	543.496399850074	-0.0417092907676023	0.050512993214107	-0.825714100742579	0.408966291494938	0.841631625839239	-0.0117597344061031	-0.000357145049733381
TNFAIP8	0.212599481647372	0.166127370900588	0.200637354147295	9.37684489987732	0.1843294310243	0.282976572876767	0.651394669001712	0.51479175104248	0.890103220941831	0.940300965577225	0.574999711312981
HSD17B4	0.0361730786071064	0.0710492572270533	0.61066337104317	565.934574057806	0.0637967372088549	0.113127217866374	0.563938001942306	0.572796326275509	0.908098723755248	0.286861685938638	0.268196915522846
SRFBP1	-0.0845213775584357	0.0620509080414467	0.173156993386109	104.251192741143	-0.101036331357733	0.10875100093035	-0.929061162595114	0.352857390170848	0.811812140052929	-0.160160398818048	-0.151367641395866
SNX2	-0.0933194913524263	0.0614811536554693	0.129050895325678	160.87386851898	-0.106909797339631	0.102395742918103	-1.04408439543369	0.296446344824723	0.781074009911747	-0.192746412252848	-0.166317906980934
SNX24	-0.00943639839665106	0.0992434486703353	0.924248632279284	94.0860863125178	0.0194242360200136	0.161139395788676	0.120543061024551	0.904052970545642	0.982006755762246	0.117935588231901	0.155251564431779
PRDM6	-0.732766540334208	0.251390157986707	0.00355850743862835	6.70468468236425	-0.999463733297591	0.434157268750455	-2.3020776231022	0.0213307950948199	0.361834392769779	-2.56109838142105	-2.4382163793131
CEP120	0.0511617083347491	0.046937559121721	0.275715312981058	89.8585798256804	0.0900767652427538	0.0902475286872874	0.998107832457935	0.31822707249183	0.796626808710986	0.34237582239	0.335089854019589
CSNK1G3	-0.046521774372062	0.0656591299738456	0.478613248537977	96.6246276193003	-0.0259929207573654	0.117101191097678	-0.221969738426347	0.824337440936813	0.965537315393196	-0.0194193708042926	0.0396471567390901
LINC01170	0.260638993427137	0.0705050349829954	0.000218383233958063	1514.69226064555	0.350653871068456	0.114293538490278	3.06801133030179	0.00215488447523267	0.147690142982418	1.1182273044393	0.998360391295035
ENSG00000248296	-0.0608803619746606	0.167932112113656	0.716956305707163	17.4694984844907	-0.0994972068457554	0.274933569338688	-0.361895446543983	0.717430162780807	0.939848892238843	-0.0725999887729548	-0.147449968203671
ZNF608	0.0558753248990935	0.0486717970537857	0.250967699705499	670.044817449747	0.10338625935456	0.0921601543050919	1.12181083174301	0.261942879747736	0.756295539976921	0.359833879456407	0.368967716322299
ENSG00000249112	0.215151748242198	0.118860099911074	0.0702762615469516	17.4646873527496	0.346283881346084	0.233350459174601	1.48396485942624	0.137818243392151	0.638309829397948	0.949753922824151	0.987237060172521
LINC02240	-0.105480582409334	0.126410033149072	0.404037566094323	29.9037307130945	-0.115750932942678	0.210409313393686	-0.550122668411082	0.582235239659522	0.910247905316832	-0.237788052522709	-0.188822051168799
ENSG00000248752	-0.103556375815532	0.110495174955982	0.34865430348959	216.677928075066	-0.149638707829242	0.177291799594573	-0.844024981253689	0.398655446166777	0.838168041212947	-0.230661272466763	-0.275079677620124
GRAMD2B	0.204592716105095	0.0488429453808914	2.80448929052267e-05	394.703111225672	0.309028347769123	0.0889811530629765	3.47296407308194	0.000514744254763963	0.0786006951294305	0.910645908182067	0.892407172129312
ENSG00000250602	0.118932732139381	0.105379198440842	0.259059526909916	25.0180999567478	0.186981792860412	0.195469966755332	0.956575559735248	0.338781529633337	0.805333662095973	0.593382747726233	0.581751008417582
ALDH7A1	0.101668593843762	0.0582594120642034	0.080967183228607	143.148288292699	0.17329436132534	0.104805755313009	1.65348134563589	0.0982329395463201	0.576235881211564	0.529440696553226	0.546911147719073
PHAX	-0.124235146166624	0.063369634273155	0.0499392608676858	58.707977096328	-0.165194881526953	0.12909419523872	-1.27964608494964	0.200669634208022	0.704963239503965	-0.307250266909649	-0.314676217207651
LMNB1	-0.105737683098807	0.374938115189038	0.777933009579649	4.0965656087155	-0.207422002949684	0.633524589953351	-0.327409553218696	0.743358141875342	0.946251419030128	-0.238740289185865	-0.422160738631359
ENSG00000283897	-0.0404357704382467	0.125830623891732	0.747944570585675	10.4592881009457	-0.0246018609690488	0.23494489871101	-0.10471332258765	0.916603290187077	0.984169580953317	0.00312166589916653	0.0431879473632524
ENSG00000286615	-0.0458502024910824	0.103773829310579	0.658613542490807	95.575710732615	-0.0272539182928461	0.177004140325736	-0.153973337813971	0.877630758205231	0.977908556605343	-0.0169320364905463	0.0364374253614581
MEGF10	0.0150422843254388	0.0430265925439381	0.72663563879786	1156.55953485532	0.042311668271179	0.0767509553516632	0.551285232572185	0.581438160085405	0.910247905316832	0.208598507890096	0.213509021233222
PRRC1	-0.0870089944387701	0.0598983551552289	0.146331860402093	65.4066285819806	-0.129147303952752	0.10676471401142	-1.2096440771521	0.22641549712373	0.730838351611446	-0.169373909688819	-0.222921049118897
SLC12A2-DT	0.110881972368314	0.0387937747832245	0.00425996203394878	425.525055550524	0.184814877806194	0.0691136133671954	2.67407343940023	0.00749360394198203	0.249226052192858	0.563564746708843	0.576235363028526
SLC12A2	-0.0080072998390312	0.0456030068005704	0.860618335471686	1159.27465195639	0.00354833257466088	0.0771970008373127	0.0459646428769783	0.963338431005138	0.993787310433567	0.123228611928647	0.114841187723644
SLC27A6	-0.691575733762508	0.463305456418565	0.135515914844354	12.0447843160124	-1.10823680915788	0.654965828114913	-1.69205286991468	0.0906358934927134	0.555751107800012	-2.40853793406102	-2.7150863531289
ISOC1	0.0390047931894619	0.0710212910000986	0.582869168930805	28.184952831592	0.0358537951533136	0.139246513585486	0.257484329266904	0.796804911032541	0.957692192043547	0.297349648652553	0.1970712111694
CHSY3	0.522494779224722	0.356935654163735	0.143239131843228	33.3565956069508	0.773759427893722	0.574447519933134	1.34696277909562	0.177992220605255	0.68095170384461	2.08807565532201	2.07532933340707
HINT1	-0.109869554605341	0.0868286166630831	0.205741910137364	106.21550477714	-0.152643351695798	0.147684051549956	-1.03358047191822	0.301332332518641	0.783624347704062	-0.254043708029431	-0.282727670122677
LYRM7	-0.0828332541881616	0.0462251426013137	0.0731405947533761	113.044620269776	-0.0939730696954559	0.0861652113696479	-1.09061497327863	0.275442338182486	0.76716915573918	-0.153908011987029	-0.133388880971728
ENSG00000290020	0.0653797328425026	0.163109845659401	0.688543423723518	8.62713427300106	0.0781523707216285	0.288365398858568	0.271018544634612	0.786376769296589	0.956695220929135	0.395035829804593	0.304737611309512
CDC42SE2	-0.113246803966634	0.0470032463067642	0.0159813994681456	528.662255847237	-0.142280925858729	0.0797781991024613	-1.78345622562868	0.0745120676449419	0.526396905634535	-0.26655219514799	-0.256351247947556
RAPGEF6	0.0713352539254036	0.0320796151103549	0.0261690260115218	1241.83827793765	0.124702579265708	0.0636207775740367	1.96009203315048	0.0499850342581514	0.470766305077781	0.417093590656834	0.423226078412097
FNIP1	-0.0707737989504268	0.0337124001170127	0.0357869164951166	1577.54318834038	-0.0839696371825358	0.0631262717840083	-1.33018527483842	0.183457234573125	0.68589529938415	-0.109242805376312	-0.107926237059023
ACSL6	-1.54337308290972	0.772783928909168	0.0458078143957116	8.09699113903764	-1.81821489409861	1.15815290523963	-1.5699264629677	0.116432220291698	0.6045412534119	-5.56338231468232	-4.52225795540856
ACSL6-AS1	0.049037908670177	0.15505453748413	0.751803404210659	5.42888063022196	0.0148906825979452	0.29372805393583	0.0506954728988821	0.959568184115883	0.992243835055532	0.334509799510205	0.14371189979204
P4HA2	0.163870684466223	0.595059883855421	0.783020314221801	12.1280756710565	-0.479518311128691	0.87810934982174	-0.546080406985799	0.585010667237116	0.911058765806623	0.759821685951274	-1.11475214624824
MIR3936HG	0.295489763039466	0.499370676918041	0.554035223279209	22.7559283581241	-0.153722808598236	0.759570352849122	-0.202381264647346	0.839618674000657	0.970531203866046	1.24730584029276	-0.285475309664442
SLC22A5	0.107105098259043	0.204472496270055	0.600409472724853	11.8079650299996	0.217444807023236	0.350873111858225	0.619724908163088	0.535438914022384	0.898459819369089	0.549576149454018	0.659291280832461
IRF1-AS1	0.161165640034072	0.0432700454694196	0.000195588805076301	143.252516382901	0.258679087910378	0.0817931480621739	3.16260095177835	0.00156366509688749	0.126708707049993	0.749802877798552	0.764248635207545
IRF1	0.0289862327974971	0.0913989899743774	0.751137730604428	27.1333712472931	0.0637045040346746	0.171085934748239	0.372353835681575	0.709629420465644	0.937772890424837	0.260243406203983	0.267962146060658
RAD50	-0.0173270702702428	0.0484297770178427	0.720510050537698	325.457639937946	-0.00188540024815379	0.0788526791871941	-0.0239104145551973	0.980924067045001	0.996468985965574	0.0887105127551457	0.10101021482455
TH2LCRR	0.0780606181080519	0.15763026572303	0.620449500461155	9.86182021506315	0.154802819425238	0.293951609676384	0.526626881191986	0.5984527209286	0.916349947946623	0.442002657843415	0.499842949259092
ENSG00000230612	-0.185544281181851	0.152367949344349	0.223323453680584	9.69516141737007	-0.298763439363481	0.289272610796491	-1.03280928858372	0.301693156030498	0.783867762533093	-0.534323972031165	-0.654660379817082
KIF3A	-0.188061496586718	0.0715940677423473	0.00861983476390387	160.739094841437	-0.249012214011378	0.123668270553725	-2.01354973993268	0.0440568277718619	0.451244059308588	-0.54364710843539	-0.528024074356411
CCNI2	-0.0738652513343303	0.172401244934974	0.668323790748412	4.48226214582826	-0.150957854214958	0.325822908418917	-0.463312585807713	0.643140325719797	0.929142861876976	-0.120692771957073	-0.278437420539351
SEPTIN8	0.0923945696688631	0.0389562389190708	0.017703929847939	514.46110403412	0.145429377737551	0.0732113106129195	1.98643319618277	0.0469852436766459	0.464119330757294	0.49509203007379	0.475983878123077
SOWAHA	-0.0301130108485421	0.14474966811174	0.83520156550847	29.6785987401943	-0.0610515789305878	0.24710005989892	-0.247072295148621	0.804852274420164	0.959811121113647	0.0413545861080506	-0.049590825120542
SHROOM1	0.124137465195881	0.0728882672648476	0.0885456152511471	158.018832978169	0.202546170549844	0.117355131671343	1.72592512713531	0.084360883572674	0.544835349784416	0.612659777470894	0.621368430369198
UQCRQ	-0.205938654140031	0.163192790396668	0.206972264310762	29.1374229802462	-0.283118671573433	0.271330495199205	-1.04344582191387	0.296741860730264	0.781142381036678	-0.609859629647174	-0.614838333652383
AFF4	-0.0513097451236156	0.0330948496821205	0.121049233772664	428.126053177026	-0.0614782824352526	0.0620819950398427	-0.990275560503448	0.32203944873729	0.800356641855711	-0.0371528171870981	-0.0506769522455613
ZCCHC10	0.0854532856196742	0.0572133104928523	0.135282553280195	44.9640854105635	0.117668358984187	0.119819707186732	0.98204512218351	0.32607761919508	0.801251762442413	0.469383249694509	0.405321239647946
ENSG00000286408	-0.0483097531463877	0.137105025281873	0.724571433076183	7.38807197936242	-0.0726277809141954	0.270650260508845	-0.268345505293987	0.788433382037294	0.957160324090031	-0.0260415970820555	-0.0790567817898604
HSPA4	-0.186690675687116	0.0813210710000756	0.0216917086032616	145.601388204826	-0.247062717005468	0.134363096180026	-1.83876915633472	0.0659491466733013	0.509409769191279	-0.53856993061102	-0.523061842841754
C5orf15	-0.091386215443467	0.0763365286819438	0.231248399974902	91.9140406688047	-0.11411552723651	0.130970277142899	-0.87130858791725	0.383585682612317	0.83055689686182	-0.185586041721434	-0.184659304722
VDAC1	-0.247271220960914	0.179089260803359	0.167366620715942	25.4530355050738	-0.304859367590752	0.309018308487962	-0.986541441775537	0.323867489537655	0.801230576126232	-0.762945121521582	-0.670176898728759
ENSG00000271737	0.0298151000076454	0.19820411119054	0.880428337060943	4.23731125877669	0.147062307421304	0.378982433006991	0.388045182607689	0.697982597370931	0.935980896157652	0.263313323083668	0.480140322125492
TCF7	0.0978125051279174	0.0931297579599793	0.293588494813755	15.978751003807	0.167431473032582	0.194848910851775	0.859288729409167	0.390181240717712	0.834347318502213	0.515158708204074	0.531987806485387
SKP1	-0.0817296714916497	0.0529412136141865	0.122641250152529	150.433930916178	-0.087053906065116	0.107062081416929	-0.813116137039256	0.416151475265274	0.84638892234469	-0.149820617641265	-0.115776906335468
PPP2CA	-0.16075936617092	0.053005329092456	0.00242223368194838	134.761366167601	-0.219125213904315	0.0974677733946838	-2.24818118104529	0.0245646391751219	0.374521375032758	-0.442526844551612	-0.45194998275213
CDKL3	-0.196732171600477	0.0654570650253862	0.00265131774181241	181.30627922591	-0.26500456110416	0.112131981905972	-2.36332718462408	0.0181116716257557	0.339651975950533	-0.57576112049558	-0.568730845639765
UBE2B	-0.223339113677464	0.0740369742587206	0.00255636257506703	310.308359616902	-0.303730396871165	0.123249249944965	-2.46435898804083	0.0137258560738814	0.310337564933795	-0.674306580611341	-0.667303227178161
ENSG00000248559	0.0231233129437116	0.131084535504013	0.859979699385824	8.80293079853747	0.0352559214666144	0.257173575317509	0.137089984548712	0.890959668897797	0.979750354936732	0.238528617148504	0.195549389057886
CDKN2AIPNL	-0.262256279976462	0.121880853568026	0.0314175972294981	17.4849369640369	-0.375701847063638	0.223768982159225	-1.67897196223694	0.0931575082120917	0.562643339414495	-0.818446032948238	-0.850498685913453
JADE2	-0.0870428054694432	0.0532128255567583	0.101892211249086	145.016458373977	-0.11148006633046	0.0954042842353646	-1.16850167918493	0.242604462313182	0.742098994062294	-0.169499137291639	-0.177951027087304
SAR1B	-0.0530449794140863	0.0448246447882883	0.236655122238247	175.714910353568	-0.0555339911375924	0.0855103097144412	-0.649442053514322	0.516052689539763	0.890879142238993	-0.0435796910859589	-0.0355464085616581
SEC24A	-0.0255261629157316	0.0647455845894171	0.693394009128955	64.6539280102644	-0.00555845616998687	0.113100736414244	-0.0491460652354058	0.960802892988086	0.993100495521935	0.0583431238630451	0.091660852504337
CAMLG	-0.256968319408031	0.15635824070928	0.100288052519145	29.6175814535038	-0.349087839004442	0.261685664477222	-1.33399679994633	0.182204905282173	0.684725246974	-0.798860749311276	-0.782755637772136
DDX46	0.0932761938442521	0.043438170499215	0.0317668227962473	335.303154891852	0.154886391977737	0.0762509291378721	2.03127219207626	0.0422273906288808	0.44822245737574	0.498357345560309	0.500055674055546
C5orf24	-0.0367946450744614	0.0459139977007927	0.422910610978843	105.987946294383	-0.0571454923824967	0.0960496063657453	-0.594958111175319	0.551871471633584	0.901094113860491	0.0166074837460716	-0.0396483088154843
TXNDC15	-0.0311457672940179	0.0819476055347303	0.70389399000884	95.1971027035284	-0.0189912281897067	0.133838948744904	-0.141896124915803	0.887162055216027	0.979566798963548	0.0375295144852969	0.0574691997634486
PCBD2	0.0729451772175949	0.0860575445399643	0.396642632520394	71.6866161894204	0.109362959285	0.139755019909477	0.782533316912958	0.433901213207739	0.85592152826632	0.423056343953361	0.384180752638116
MACROH2A1	-0.0963995503197549	0.0678319562565134	0.15527244689549	128.781521490461	-0.127076804832248	0.118099891378265	-1.07601119145174	0.281922251263529	0.770649415652363	-0.204154180467656	-0.217650819949172
SLC25A48	-0.11149224655658	0.228379918493818	0.625416959854448	78.9803196581586	-0.131837599473211	0.34253967784021	-0.38488270995196	0.700324316451811	0.936079211324692	-0.260053753246137	-0.229768902270195
ENSG00000254239	-0.0822072031077779	0.35914433616512	0.818948665030808	4.48269473798209	0.040582733497626	0.554951438696375	0.0731284409190075	0.941703909662603	0.988099360112956	-0.15158927533575	0.209108206769745
SMAD5	-0.0847522908893728	0.0361848433564792	0.0191702248914586	212.169367488395	-0.0986363041791096	0.0722785794390925	-1.36466854972196	0.172357248772125	0.678586221473924	-0.161015644053605	-0.14525863457734
SPOCK1	-0.00374640725920525	0.0543920695505302	0.945086872439219	5098.69857758239	-0.000204464675908258	0.0933375803160546	-0.00219059327674781	0.998252160843377	0.999928670334657	0.139009892564649	0.105288852568245
KLHL3	-0.072057208614896	0.0501052967782824	0.150401258901451	364.698160324927	-0.0669596720294577	0.0893242438663406	-0.749624840145886	0.45348068588932	0.864690746221874	-0.113996233843822	-0.0646292302465163
PKD2L2-DT	-0.0472034747421046	0.0350546772419605	0.178119699177088	528.40876764006	-0.0575809579863672	0.0611526451277626	-0.941593905971961	0.34640059094177	0.808645157968857	-0.021944218508796	-0.0407567389061822
MYOT	-0.14283212092717	0.115122906411058	0.214719384066639	46.7884019067958	-0.190584048698672	0.18399542454667	-1.03580863039521	0.300291430457064	0.78345190176987	-0.376128811059385	-0.379301566766283
PKD2L2	-0.0863519843948098	0.099652019102509	0.38619672020658	24.529850785928	-0.119889585219295	0.180257294217262	-0.665102545447029	0.505984906689635	0.88760682052588	-0.166940508778057	-0.199356538112346
FAM13B	0.0155603353290234	0.0527020002593163	0.767801897993889	858.798938907277	0.0369345299088827	0.0861429362618716	0.42875865986972	0.668098866573811	0.930456959267922	0.210517239263433	0.19982210334662
BRD8	-0.110732365629505	0.0522012516244102	0.0339000274408607	115.899367090625	-0.133822624163244	0.0934592125109738	-1.43188264236156	0.152177410587723	0.657495707071598	-0.257239344308232	-0.234821565620995
CDC23	-0.242073492930382	0.0656121168151426	0.000224727697824978	36.109303283171	-0.352469264029991	0.133813393132747	-2.63403577009912	0.00843765983463478	0.265929916144455	-0.743694036641428	-0.79136268552618
FAM53C	-0.022648646527379	0.0666969244125291	0.734176173768679	94.4866449283833	-0.0148405802435065	0.118657524577843	-0.125070704924159	0.900467575239909	0.981205165011409	0.0690007250131646	0.0680342203725841
KDM3B	0.0323324604131415	0.0439382301438597	0.461814872009108	202.423078647954	0.0644584445077147	0.074490347522745	0.865326134879863	0.386859810209924	0.832558238847003	0.272636996533966	0.269881219115992
EGR1	0.169218700321917	1.39351646036582	0.903348184640584	21.3593379171041	-0.237984948019608	3.11029994506919	-0.0765151117971402	0.939009291744236	0.987828874170789	0.779629399354822	-0.499955374246078
ETF1	-0.121818651203605	0.0774578452856581	0.115786212528684	48.7316711835979	-0.175835902887876	0.141574688438757	-1.2420009877962	0.214236197593898	0.719165829459096	-0.298300173835854	-0.341761773833413
ENSG00000289155	-0.247056722586483	0.202920402786263	0.223411914874851	5.67841775445095	-0.372693953258185	0.378716021634009	-0.984098722969678	0.325066974769642	0.801230576126232	-0.762150673180196	-0.842842421046714
CTNNA1	0.0737173328804929	0.0604002956523438	0.222283091922009	627.260025733701	0.119159068612372	0.1004495141563	1.18625828719251	0.235520314131606	0.73753624858272	0.425916215443332	0.409115678046035
LRRTM2	-0.34551195903145	0.165950780148449	0.0373411296218501	40.3895936323048	-0.494924427535169	0.270649411193604	-1.82865510533527	0.0674512919525958	0.512694866563682	-1.12680424923572	-1.1539667314048
ENSG00000249593	-0.165031228992531	0.1450311241893	0.255161340648989	7.46270747843373	-0.135913151538896	0.306397047554909	-0.44358505613387	0.657342611966604	0.929293389704777	-0.458348756219961	-0.240142774524764
SNHG4	-0.0682620107126863	0.1144287924496	0.550810695075073	31.1028071992335	-0.0998724667157855	0.195584775150652	-0.5106351792406	0.609606537634668	0.919839738818566	-0.0999397698420033	-0.148405151180411
MATR3	-0.139138815879169	0.045636127922814	0.00229700598424477	507.434993371647	-0.177233491407827	0.0802447675660233	-2.20866103527566	0.0271982265572584	0.386076984048028	-0.362449732710206	-0.345319182630247
PAIP2	-0.0590976575060609	0.0410721771082384	0.150186434020713	214.641397392307	-0.0671500834977421	0.0733178211086386	-0.915876692492574	0.359731572731439	0.816845825780272	-0.0659972972047069	-0.0651139018237533
DNAJC18	0.0974525284847691	0.0625561276832316	0.119270838100703	101.474119400015	0.152487295697331	0.114758272523284	1.32876952871866	0.183924018092737	0.686765166335583	0.513825444733687	0.493949036736668
UBE2D2	-0.0199346234832855	0.027950054146565	0.475707731481257	243.386339864658	-0.0164602179623943	0.057422367709967	-0.286651676321198	0.774379042061534	0.954438437808111	0.0790527876993271	0.0639116096136909
CXXC5	0.0996431211720038	0.0468541182885755	0.0334477364410077	266.235113622808	0.163006050365226	0.0894068817020622	1.82319355358377	0.0682740810866651	0.51310645983506	0.521938852267147	0.5207233768612
ENSG00000249526	0.0949671682914088	0.0784878157490843	0.2262939939589	36.3490019930835	0.100491208138211	0.151995497520584	0.661145953514856	0.508518717524505	0.887967019204188	0.50462029206716	0.361598679930468
PSD2	0.5972331131235	0.265472902756365	0.0244683009012868	22.597843699108	0.89222424505454	0.418731843109166	2.13077715425128	0.0331075053234399	0.416251006720542	2.36488775499997	2.37686857522768
NRG2	0.520849903191646	0.246551660511383	0.0346402775913768	65.0915838312556	0.819348970894825	0.36437066865495	2.24866884570977	0.0245335727029063	0.374436951959966	2.08198344581354	2.19137253138743
MALINC1	-0.507135773486858	0.155520951337602	0.00111065488021889	8.42745047014443	-0.752483411022844	0.307176822275061	-2.44967509413531	0.0142985171478032	0.313946633243758	-1.72541844229434	-1.80955496820199
PURA	-0.00466713292875754	0.0538000494937268	0.930870547598072	239.656036254765	0.0107602987687178	0.097905117841007	0.109905375796513	0.91248441910569	0.982917815439421	0.135599754921477	0.133198459277439
IGIP	-0.175642224840745	0.0968725698036585	0.0698123105517034	41.3681356047257	-0.263935646194196	0.168955276675674	-1.56216278880029	0.118249644279923	0.607910106082588	-0.497649231453948	-0.566010039587418
ENSG00000254363	0.535184225266332	0.287096859340553	0.0623042540607891	6.63099866957052	0.664868148376794	0.492252959070533	1.35066358896489	0.176803220993143	0.68095170384461	2.13507419033465	1.79815848510501
CYSTM1	-0.134194396591379	0.114537746575312	0.241350770047583	56.9035022284349	-0.159376987784714	0.189576260087519	-0.840701191758589	0.40051535277366	0.838661946571144	-0.344136840070735	-0.299867404683623
ENSG00000250069	-0.036729304369021	0.286246154328624	0.897900720387785	2.86981698732467	0.0472007492262718	0.566915899825986	0.0832588206482831	0.933645742925239	0.986705415431458	0.0168494893799125	0.225953642342939
PFDN1	0.103625450496793	0.042459960807999	0.0146651135219154	104.699734935562	0.175102576479255	0.0826436746563489	2.11876561887369	0.0341102796873998	0.419493841563841	0.536688404264076	0.551513761724041
HBEGF	0.0346278720465553	0.091123531516272	0.70393783865521	33.0112721555417	0.0838539276539409	0.162544038687042	0.515884361747594	0.605935176931185	0.918800449357327	0.281138627233026	0.319250301201504
ENSG00000253965	0.0852419653638924	0.142582920468215	0.54994579839641	16.9877134172708	0.18507185371753	0.253708448280845	0.729466657384083	0.465716256303338	0.869692522291847	0.468600572309879	0.576889467118902
SLC4A9	0.142710194551599	0.136994784164843	0.297541554301959	16.9608787123981	0.186460856464769	0.250516469261722	0.744305781628944	0.456691504281914	0.865524524267067	0.681448522703957	0.580425021769871
ANKHD1-DT	-0.057705629160243	0.0696026055560314	0.407063197050637	92.2839146946911	-0.0648766687523072	0.119314675770875	-0.543744248837357	0.586617478331504	0.91195826264232	-0.0608415723026912	-0.0593271731129695
ANKHD1	-0.0419589038713579	0.0287387203678553	0.144286515184416	544.396166569829	-0.0382653062797341	0.0540620657212365	-0.707803258518529	0.479067442551694	0.876257052359487	-0.00251963946201843	0.00840914097680896
SRA1	-0.0834292445793067	0.119077503539946	0.483534091360294	30.6203071582198	-0.0758329662659932	0.202859336078365	-0.373820439975702	0.708537911306159	0.937772890424837	-0.156115411362352	-0.0872152307204287
EIF4EBP3	0.0553735166579982	0.33295784124003	0.867914655721659	3.42872421278196	0.105046730579843	0.543155642497186	0.193400790419639	0.846645096455761	0.971426396754803	0.357975307213661	0.37319426430791
APBB3	-0.307564003345314	0.141078913736785	0.0292511721095269	25.2579065060854	-0.420085589688029	0.234898930212764	-1.78836740255704	0.073716751870591	0.52483665837893	-0.986254510647862	-0.963472650849829
SLC35A4	-0.0354808122191781	0.0939672343407819	0.705737375210866	24.4760293344418	-0.0290380057566147	0.185804951364856	-0.156282195621333	0.875810589730857	0.977050497032048	0.0214735921047274	0.0318962257541843
NDUFA2	-0.0722140496045397	0.102962524381583	0.483076842025738	27.9152189739537	-0.0939606957366203	0.18413762018672	-0.510274302672869	0.609859303241549	0.919839738818566	-0.114577133649772	-0.133357384412201
TMCO6	0.0835563646499666	0.118699018954925	0.481473407231142	8.91009046146198	0.0613593795152361	0.244461606566101	0.250998021231792	0.801815639058639	0.958265472541796	0.462357528767159	0.261992887959272
WDR55	-0.0609850855306834	0.0946512998264445	0.519372332660471	21.203565559827	-0.0674366460571871	0.166962196564149	-0.403903682659549	0.686283548172759	0.933327557573172	-0.0729878586372694	-0.0658433154925553
DND1	-0.075347268115906	0.255028690253618	0.767653013001118	7.05810408130029	-0.127439353073885	0.416501999893224	-0.305975368921531	0.759623399708988	0.951123767493451	-0.126181791522609	-0.218573646865437
HARS1	-0.00884788582690322	0.0700919504279904	0.899547844124822	83.431795318143	0.0138056256542425	0.11940991710195	0.115615402717812	0.90795735516867	0.982361172988986	0.120115291626673	0.140950005957416
HARS2	0.10158619342903	0.075561340731257	0.17881254275213	42.0898316096935	0.164656317957461	0.137369092204692	1.19864166905979	0.230667308310565	0.734504216576415	0.529135506022125	0.524923952614321
ZMAT2	-0.0723532368966307	0.179643168612826	0.687124157947295	26.9738410307577	-0.110021683819694	0.303547664309904	-0.362452743854318	0.717013731079036	0.939848892238843	-0.115092648574474	-0.17423887383269
ENSG00000279726	-1.298404974343	0.454411000394019	0.00427213149194799	4.65618022232543	-1.85002898330322	0.729947695234842	-2.53446787404133	0.0112618252944428	0.293426328266278	-4.65608169732672	-4.60323724164633
PCDHA4	-0.773744400077248	0.295125567496213	0.00874804944496082	3.38127484974706	-1.13006886219185	0.533512176210913	-2.11816883021822	0.0341607719469431	0.419493841563841	-2.71287012697725	-2.77065745750424
PCDHA9	-0.486328453116661	0.439557485460925	0.268551406605158	3.82070908565918	-0.72296899412564	0.674375146138323	-1.0720575902976	0.283694165867524	0.771831261506024	-1.64835333072593	-1.73442924642859
PCDHA10	-0.334078125482162	0.22052106177444	0.129785361989243	10.7284830856795	-0.430248614396612	0.370344708337472	-1.16175175373251	0.24533631673532	0.745276768234476	-1.08445618891592	-0.989341519250395
PCDHB2	-0.509681592215313	0.201876843514836	0.0115791993034836	4.80331464467963	-0.737610356105517	0.40527076378214	-1.8200433439162	0.068752404456778	0.5142231087035	-1.73484751825658	-1.77169723279319
PCDHB4	0.0376944174084603	0.153150493863733	0.80558419677999	20.9478798757777	0.0748735198113675	0.257072799679537	0.291254150204548	0.770856950858241	0.954184056873801	0.29249634443256	0.2963916547528
PCDHB5	-0.112489252721082	0.228586609786759	0.622643141365064	2.83225403024495	-0.351327305226987	0.550797615379426	-0.637851899531137	0.523570091520135	0.892812318057091	-0.263746414767885	-0.788455954229066
ENSG00000280029	-0.378174382022138	0.216233056351681	0.0803047968660099	3.17764642386586	-0.525187798071138	0.392335604897323	-1.33861875270939	0.180694818075436	0.684057870950969	-1.24777769642103	-1.23099883279204
PCDHB16	-0.000863934603333671	0.210043715866627	0.996718215848158	8.67394030264412	0.0635323706490998	0.363555367282143	0.174752943751191	0.861273764701994	0.974658191830569	0.149685850490293	0.267523999344846
PCDHB9	-0.185326266902198	0.259496540138914	0.475118198565114	4.33512229234605	-0.168728404360523	0.455962443577479	-0.370048908056289	0.711346049500293	0.937974744356636	-0.533516501656026	-0.323670413305082
PCDHB10	-0.185305388685231	0.268809659202838	0.490599646187479	3.24324503871099	-0.212774981295293	0.519132791008412	-0.409866194123431	0.681904105320519	0.932747969932076	-0.53343917396119	-0.435786159836591
PCDHB13	-0.085678559278352	0.262873880830907	0.744477100539767	4.2169813012016	-0.090230574323645	0.489137186339644	-0.184468850137661	0.853645661782932	0.973291427345326	-0.16444631054352	-0.123862768122535
PCDHB14	-0.194349906572009	0.355737734985333	0.584839678634999	9.30932390855623	-0.264694234300933	0.545456265450973	-0.485271232666268	0.627483958822956	0.924270058954758	-0.566937806539814	-0.56794094268626
PCDHB15	0.0383906530084076	0.127273195168829	0.76292671299847	13.41475469255	0.0917194200519993	0.227214544058727	0.403668789918189	0.686456293078555	0.933344807370866	0.295075026993947	0.33927105226582
TAF7	-0.0443868556549255	0.0636225269642175	0.485390207949468	108.49054676185	-0.0472187955518677	0.110840742793346	-0.426005766127927	0.670103644389387	0.930456959267922	-0.0115121657342314	-0.0143809871935081
ENSG00000288095	-0.13473436314341	0.124059968961234	0.277460317008911	11.6320900525413	-0.186288371664146	0.232937082038523	-0.799736864709835	0.423863269354385	0.850335463222645	-0.346136741155311	-0.368367390467011
ENSG00000272070	0.0494940245632138	0.121124788391024	0.682818469057335	9.6532993037694	0.0918515886659074	0.241449936272839	0.380416702873406	0.703636117873424	0.936610027231135	0.33619913872158	0.339607473024197
PCDHGA1	-0.282105335245432	0.106361897135479	0.00799417445845034	22.120002272334	-0.357336370749426	0.190069756047062	-1.8800275129566	0.06010432835742	0.499516456184066	-0.891961970205671	-0.803751373621195
PCDHGA5	-0.0803253325836137	0.137753357187872	0.55981938681284	11.2937817523147	-0.0980033677324439	0.259177831540265	-0.378131752820142	0.705332721111118	0.936677742104193	-0.144619297495175	-0.1436475640433
PCDHGA6	-0.210394514280588	0.105856532510614	0.046862146869513	16.2401693262852	-0.315470365682172	0.209181382097619	-1.50811875568807	0.131524135744964	0.628005298512794	-0.626363021374497	-0.697186034404065
PCDHGA7	-0.386232578498786	0.184834788650439	0.0366528690116719	4.7165794920013	-0.539164442127138	0.358718817630545	-1.50302804209853	0.132831812901848	0.629583763352844	-1.27762324113627	-1.26657485234661
PCDHGA8	-0.0438037496707792	0.105908953697938	0.679168412055048	12.6337824514394	-0.0119952121127434	0.218123172778067	-0.054992837120282	0.956144170308983	0.991807991725327	-0.0093524869805556	0.075276793901281
PCDHGA9	-0.631724481066496	0.234156604598122	0.00697843264517553	3.06988015139118	-0.874724222558473	0.444223808309614	-1.96910702712451	0.048940802075293	0.466410644260034	-2.18686386049152	-2.12070559092192
PCDHGB6	-0.446685074648886	0.146960870690346	0.00236984542045522	7.99408280583986	-0.596756250450631	0.295142919877247	-2.02192297446549	0.0431843098905625	0.450149847014679	-1.50152417011265	-1.41316850464905
PCDHGA10	-0.281570974793687	0.0908204733628797	0.00193322847105546	23.0706034014637	-0.363535187495799	0.174463845217399	-2.08372793252837	0.0371849219365013	0.433538354564916	-0.889982832714688	-0.819529784010744
DIAPH1	-0.784982139338668	0.24164802049465	0.00116034541558885	15.40148285163	-1.17848494140366	0.405616691924517	-2.90541529692019	0.00366766103745093	0.184590544562393	-2.75449190309017	-2.89389529441946
ENSG00000228737	-0.277017192207857	0.195736388212239	0.156993309382515	4.6874067682774	-0.412137302911057	0.373313694672754	-1.10399727840774	0.26959431828553	0.762846518847054	-0.873116760736584	-0.943241155744852
HDAC3	-0.0663945597051411	0.0601950241826567	0.270031147255922	96.7995907551929	-0.0684489807238864	0.105048442981147	-0.651594433781099	0.514662839475438	0.890103220941831	-0.0930231982852381	-0.068420102720875
FCHSD1	0.0281472448501903	0.0884813889984143	0.75039781052743	16.7484849327844	0.0525012167182336	0.171589800371026	0.305969332703406	0.759627995664982	0.951123767493451	0.257136004644657	0.239445402910562
PCDH1	-0.146994399887057	0.20044284329738	0.463346079411915	14.5427214222978	-0.180445469780076	0.336834015895387	-0.535710353660121	0.592158746855826	0.914072335997394	-0.391544851506474	-0.353494922451779
ENSG00000287726	-1.20707132877609	0.701349055373004	0.0852379904029793	8.35426791154141	-1.86260700478345	0.859287502641461	-2.16761793818457	0.0301877677760022	0.40624285991679	-4.31780471305703	-4.63525322032803
DELE1	0.124126711435078	0.0866552551170554	0.152023688175308	54.4363931422567	0.202600896993114	0.150109379583767	1.34968845754275	0.177115936322843	0.68095170384461	0.612619948229965	0.621507730547992
RNF14	-0.0273630098672968	0.094582306352755	0.772348991775388	39.0073069384251	-0.031685616833139	0.170184803024393	-0.186183585549629	0.852300795734945	0.973291427345326	0.0515399020767732	0.0251570211887713
GNPDA1	0.0136918486875696	0.122150932324188	0.910752366418026	35.6227047675722	0.0260028470567379	0.20804604181429	0.124986021507436	0.900534616777769	0.981205165011409	0.203596831977642	0.171996699669304
NDFIP1	-0.169568407666346	0.0405668690374183	2.91544012805033e-05	292.843048593431	-0.230083909017003	0.0764320561277148	-3.01030641688537	0.00260984252756323	0.157462811096465	-0.475153331459942	-0.479844143185749
ENSG00000289306	0.039896213233499	0.103629080452822	0.700244441585848	16.0001152086417	0.102261839776229	0.198476724654272	0.515233410639762	0.606389924598614	0.919078332550158	0.300651245586987	0.36610562920425
SPRY4-AS1	-0.238403642685406	0.23212145898996	0.304390230429376	23.1031810634273	-0.148528491517733	0.359852708538053	-0.412748016045645	0.679791241478083	0.932519466775069	-0.730101829017545	-0.272253743365105
FGF1	-0.000361146592532212	0.0436562027258657	0.993399563273825	603.040105549001	0.0260342028866463	0.0702900385809042	0.370382538013274	0.711097482788325	0.937974744356636	0.151548051555029	0.172076512506599
ARHGAP26	1.42152273614796	1.74145694506786	0.414337954698208	10.8306459863857	2.73809983655225	2.50134570715689	1.09465070290682	0.273669693451514	0.765254076757637	5.41785039665025	7.07534310712018
NR3C1	-0.0742794675315613	0.0443195703065564	0.0937387773356005	535.079755943126	-0.0880661542437531	0.0768948145998515	-1.14528079301622	0.252092859687113	0.74821631323202	-0.122226925172629	-0.118353473417881
YIPF5	-0.0552616235217499	0.0736189503815151	0.45286693234641	37.8713174498927	-0.0538040669580596	0.13520438237506	-0.397946176099572	0.690669861291089	0.933962143190035	-0.0517895865662642	-0.0311430756734191
PRELID2	-0.111016356311306	0.265361720906659	0.675684955667242	46.0559708165373	-0.114719547326363	0.388673487248583	-0.295156605968834	0.767874249432424	0.953472029836214	-0.258291174778855	-0.186196771830831
PLAC8L1	0.2395942292667	0.100094181644521	0.0166799362475	21.7593998071753	0.363304936529813	0.188400924417508	1.92836068959358	0.0538102778310362	0.483600088816059	1.04028276044709	1.03056229544572
ENSG00000251556	-0.0728697337472561	0.125754073029827	0.562277334740729	11.7915678406947	-0.0984257583041935	0.28563665808617	-0.344583776339033	0.730407304222952	0.942703619415526	-0.117005623753882	-0.144722713069062
LARS1	-0.0631750013298609	0.0406784191138931	0.12041481607969	245.3032065441	-0.0656165625282152	0.0707545109912538	-0.927383450312113	0.353727480222647	0.812300471182862	-0.0810987591466286	-0.0612104918363018
RBM27	-0.0405782476641017	0.0315087146784234	0.197800951731824	154.742604589547	-0.0247420245808755	0.0673761486661867	-0.36722230449026	0.713453203226953	0.939168742750827	0.0025939658824841	0.042831176211665
TCERG1	-0.109741154999097	0.0426861628499929	0.0101439422286333	178.083167408425	-0.13661844177604	0.0775534121067948	-1.76160452602537	0.078136138706433	0.530992139062603	-0.253568147995536	-0.241938013722939
ENSG00000250407	-0.120300297223899	0.167944527129049	0.473800126195992	5.69501838321054	-0.149770206681391	0.320475420100397	-0.467337578134608	0.640258374974292	0.928278251057041	-0.292676570374928	-0.275414393573159
JAKMIP2-AS1	0.0222844155353349	0.112645462445927	0.843179714727394	24.2732546595767	0.0847265144795337	0.205847294643744	0.411598872971192	0.68063345781921	0.932719657997603	0.235421550922735	0.321471375577154
JAKMIP2	-0.0959247422466022	0.0581751374380448	0.0991689750731722	521.111280208973	-0.121339986141953	0.0959026870591631	-1.26524073373562	0.205785044629569	0.709842250607218	-0.202395610095303	-0.203048375106957
FBXO38-DT	0.0702416016703268	0.0481846509120683	0.144907022262476	498.609638108296	0.121773704071279	0.0753090055084751	1.61698728125649	0.10588102637659	0.589545779274237	0.413042976182937	0.415770946781612
FBXO38	0.00199055607874594	0.052136741052313	0.969544544599482	115.59570098782	0.0155647097690064	0.092535564115722	0.168202462671992	0.866424003617026	0.974658191830569	0.16025817018219	0.145427562273099
HTR4	0.482137503617059	0.611877637322118	0.430717808586458	6.50315685527097	0.475037912949532	0.843061661350047	0.563467578621502	0.573116531204869	0.908098723755248	1.93860239821985	1.31496637256699
SH3TC2	0.0968453496599225	0.0633104918872704	0.12609377997617	822.511483169264	0.152264794381801	0.104587248661573	1.45586384889524	0.145430261032182	0.645834961085184	0.511576606197716	0.493382683961244
SH3TC2-DT	0.0594651838657891	0.0449223002290652	0.185591345481452	278.084070206149	0.108251578151863	0.0862650674346465	1.25487154152953	0.209525396415578	0.713846455105059	0.373129819388177	0.381351853456981
ABLIM3	-0.903755776642216	0.548616455703556	0.0994889501678828	4.93279404271076	-1.3487482871372	0.852866800951299	-1.58142899410879	0.113779982376894	0.603733037124613	-3.19439975510239	-3.32728202824302
GRPEL2	-0.483010234652915	0.130609034924525	0.000217186812974956	10.7375180335243	-0.716793896532744	0.261186989756379	-2.74437060284407	0.00606270506217283	0.227421215209435	-1.6360634792906	-1.7187112105513
GRPEL2-AS1	0.274722441286052	0.183518461588191	0.134399916014109	6.61820266421862	0.430769359974025	0.360054997700644	1.19639877997798	0.231540977215649	0.734590420251336	1.17038887359886	1.20228561028962
CSNK1A1	-0.108090117176523	0.0287334362215495	0.000168679031575405	652.346939364282	-0.139256211290228	0.0550774455921849	-2.52837091105016	0.011459321823376	0.293655890707364	-0.247453116759578	-0.248652167667279
ARHGEF37	0.0180912652687168	0.0602538313058228	0.763985805323661	278.213640447579	0.034933871894616	0.103778643587034	0.336619083533488	0.736404068390545	0.944966908418885	0.219891170875197	0.194729647077976
SLC26A2	-0.0821870013428367	0.0994699681773599	0.408662631616061	24.3128003808631	-0.110353067240827	0.191059265635485	-0.57758553019546	0.56354397840659	0.904331418187948	-0.151514453050065	-0.175082374105218
TIGD6	-0.147440317013016	0.0924746443095003	0.110849512309104	16.2214109085308	-0.201850684061239	0.168443210012956	-1.19833078487232	0.230788266444632	0.734504216576415	-0.393196417034901	-0.40797955544275
HMGXB3	-0.00866655563840536	0.0731859895146423	0.905736278715913	86.7542120534997	0.00188463147523797	0.121912685426086	0.0154588627807776	0.987666103313388	0.997110832812281	0.120786893301405	0.110606418446491
ARSI	0.1682184240802	0.169194573248031	0.320110608083722	65.4102011091647	0.268093611526914	0.271304753133804	0.988164079066812	0.323072297239434	0.80070311973255	0.775924626284786	0.788212275902476
TCOF1	0.0893585713467654	0.0836730047011644	0.285543142167857	68.1365317376661	0.155969798366684	0.138436927569617	1.1266488003228	0.259890997620501	0.754897882623093	0.483847451471104	0.502813366583473
RPS14	-0.0389678751446849	0.082647812315893	0.637288629426761	175.144809402107	-0.0501186648411589	0.145014485705895	-0.345611437348438	0.72963474933106	0.942358134095429	0.0085583830043209	-0.0217622874633149
NDST1-AS1	0.162791505833966	0.154146868771608	0.29093142786562	6.99155568913925	0.341247667599251	0.309317525315728	1.10322771802513	0.269928287160441	0.762846518847054	0.755824678157027	0.974417928625599
RBM22	-0.0565655408382973	0.0492541409328595	0.25078600359386	55.2059514694727	-0.0639168150310671	0.106174620930642	-0.60199711071086	0.547176060648613	0.901094113860491	-0.0566189702489241	-0.0568839703942371
DCTN4	0.110537844809492	0.0329142790262341	0.000784077482314874	155.815784584491	0.200002513254755	0.0672583177013175	2.97364727650387	0.00294283144061412	0.165943033915335	0.562290184283575	0.614893828790474
ZNF300	0.0264997714874653	0.114526091078032	0.817014686944199	15.1429742982881	0.0300289677676075	0.208081255746658	0.144313660833382	0.885252791441861	0.979210978861178	0.251034175276651	0.182244749813895
ZNF300P1	-0.285013625950274	0.153183515015209	0.0628003361931338	33.526994535741	-0.388638941009363	0.249833961962909	-1.55558891175516	0.119805877090927	0.610948217994719	-0.902733551728631	-0.883428644303212
TNIP1	0.0872232655657817	0.0747178983998524	0.24306188576831	46.9917746295471	0.138984013691337	0.130944322296401	1.0613977853636	0.288509162953182	0.774501478716627	0.475938812813342	0.459577908533685
GM2A	0.0782643002747421	0.0660198470156827	0.235833152302905	34.0189189040163	0.117914136500651	0.142236803697743	0.828998778341656	0.407105098512984	0.840789576389829	0.442757045656031	0.405946839448354
SLC36A1	0.441753281513805	0.172649874031693	0.0105074782484282	39.1201961025971	0.651397865711852	0.271445722051362	2.39973524279229	0.0164069338439307	0.329571443030292	1.78902933803627	1.76387135311728
SPARC	0.212583634052985	0.133227506581925	0.110568360796185	90.5806972742135	0.328733101414404	0.21330508080523	1.5411405118595	0.123282591931003	0.616738902948237	0.940242270050467	0.94256346846153
ATOX1	-0.0270955547320892	0.0662813566940644	0.682689361862916	118.177512521463	-0.0259377362144832	0.113951452624081	-0.227620935206945	0.819940943202465	0.964586807836942	0.0525304890176964	0.0397876229603675
ENSG00000275765	-0.286457222978639	0.186047117392188	0.123632872474905	4.10064642830891	-0.457607936677243	0.36540094426301	-1.25234470206476	0.210444286687012	0.714732555175361	-0.908080274135529	-1.05898168326659
G3BP1	0.035679086127565	0.0441453290074688	0.418964620175508	229.66347926429	0.0717480457177857	0.0822384677627127	0.872438989559052	0.382968938032781	0.830390237690986	0.285032061322277	0.288436102116195
LINC01933	0.280266231848087	0.130316781745093	0.0315035657980991	23.3505801971029	0.50670517219243	0.228851001093559	2.21412696370631	0.0268200462623768	0.383401187651345	1.19092168755923	1.39557191918829
ENSG00000286749	0.0527137455302714	0.122145244934849	0.666056810108829	2981.69948119949	0.102048029773736	0.182524068228275	0.559093552780716	0.57609787457611	0.909061139090095	0.348124180059475	0.365561399216051
NMUR2	-0.162784069126997	0.168321087580875	0.333491832144457	26.5398559693677	-0.215782432124308	0.270435286367729	-0.79790782860671	0.424923980032619	0.851066504866642	-0.450025838003284	-0.443441297155236
LINC01470	0.0229113283906991	0.149691457636217	0.878353309687404	93.6859443498706	0.0648786701444401	0.233193330431979	0.278218377962421	0.780844728007028	0.955127492914422	0.237743479373046	0.270950857536315
FAM114A2	-0.0278428579827536	0.113742164406346	0.806619625726556	28.969233263061	-0.0520114021742909	0.210449130530549	-0.247144771010308	0.804796185914704	0.959811121113647	0.0497626646480398	-0.0265800434357351
MFAP3	-0.0809425080990475	0.119437631035285	0.497963914668579	35.7578410182617	-0.108054922112428	0.213357759044726	-0.506449461206504	0.612541159835301	0.920203810617223	-0.146905161273306	-0.169232696908062
GALNT10	0.112673270602191	0.0739152833303623	0.12741958571124	195.169623269644	0.170434858583518	0.125535099732965	1.3576669707999	0.174569381836086	0.680881412023329	0.570199267434718	0.539632596083085
SAP30L-AS1	0.0566387433071446	0.0866554874463717	0.513364214275752	56.9995465676235	0.102020432767381	0.145237273926859	0.702439738842509	0.482404970161445	0.877567892928937	0.362661390339264	0.365491154053206
SAP30L	0.0430380089173197	0.057839165861893	0.456817175830591	44.0655538117583	0.0742539908099649	0.123576437469979	0.600874991464322	0.547923251253344	0.901094113860491	0.312287671161785	0.294814711405011
LARP1	-0.0407260806362539	0.0423900236967726	0.336679481605612	246.568516128289	-0.0309678616280839	0.0804656237901987	-0.384858280709135	0.700342416722429	0.936079211324692	0.0020464295207755	0.0269839886001277
FAXDC2	-0.000337413107551433	0.0503858893757803	0.994656942641223	690.685853630274	0.00849267365974479	0.0914778319086398	0.092838597970124	0.926031786665664	0.985488017486204	0.151635954448597	0.127426467453361
CNOT8	-0.136629104241923	0.05666029797538	0.0158925922090082	57.0616981882515	-0.180052150622122	0.114170683165941	-1.57704364753976	0.114785482269891	0.603733037124613	-0.353154388384857	-0.352493771531822
GEMIN5	0.0359681078271223	0.0634124638510445	0.570572326738466	71.2968525959227	0.062698851850603	0.112931288385585	0.555194691807007	0.578761499308497	0.909299626091284	0.286102525424612	0.265402368361356
MRPL22	0.0546062658739939	0.0518928007669039	0.292666601733807	66.0959874315849	0.0838106249941664	0.099819740187593	0.839619746922399	0.401121623762994	0.838661946571144	0.355133602168598	0.319140079014781
SGCD	0.0257320842741672	0.163659058927056	0.875063728105888	342.249806418545	0.0393541106102758	0.249935323585074	0.157457177504084	0.874884554250632	0.976860595791153	0.248190853806617	0.205980881519817
HAVCR2	0.0206728826596269	0.0935110689269698	0.825034676115234	121.608711896452	0.0387988130193052	0.152209103134981	0.254904681915759	0.798796720050249	0.957967975112352	0.229452836131354	0.204567432205674
MED7	-0.174895302519781	0.107572981740636	0.103985979587691	21.2346849719251	-0.254561569464628	0.195701130429431	-1.30076698538245	0.193338225796745	0.694323344397554	-0.494882817952646	-0.542149352021718
CYFIP2	-0.383630229657402	0.21764635654111	0.0779627338064863	44.9916446445341	-0.521516870675481	0.34293275133891	-1.52075550859265	0.128321203215781	0.622886674770326	-1.26798479177167	-1.22165488840252
ENSG00000248544	0.146341121464115	0.196431672452002	0.456273180225939	13.3695186936576	0.193365226129365	0.352311016402777	0.548848083445399	0.583109709143462	0.910247905316832	0.694896568037589	0.597999339983566
ADAM19	0.14641201655218	0.130537438966118	0.26202855981249	204.855838163914	0.211573141560451	0.206186330899571	1.02612593491226	0.304832226995202	0.787698074936334	0.695159145715742	0.644345598271968
NIPAL4	0.0826401731858684	0.0607277876697526	0.17356753403567	43.7692611498621	0.148845968511411	0.112969517942209	1.31757638009533	0.187645496810379	0.689290232726198	0.458964184687164	0.484680436445219
SOX30	-0.177988784412827	0.237629566289669	0.453846452985134	4.04204834438841	-0.102054277174757	0.434937879418701	-0.234641041868217	0.814487351887431	0.961687811152226	-0.506340301327771	-0.153958711193941
ENSG00000290601	0.0398796237601481	0.267085369270498	0.881305753688189	3.77628812767036	0.114257349912634	0.467820541969214	0.244233289610769	0.807050146185397	0.960483973880333	0.300589802326062	0.396638888938848
THG1L	0.0281571587882927	0.104337900601946	0.787264031517628	13.3059265811184	0.0287081032208537	0.208925547017995	0.137408295110895	0.890708074691566	0.979750354936732	0.257172723392307	0.178882633503572
LSM11	-0.285458702873474	0.418924614438551	0.495613182238324	3.84373052747928	-0.378541597990068	0.646420846810412	-0.585596210050896	0.558146895845132	0.902573376114724	-0.90438200535614	-0.857726961462579
CLINT1	-0.0222129855166788	0.0375404372648638	0.554045987547845	105.726055286271	-0.0125741423866894	0.0740976579536781	-0.169696893720312	0.865248517093116	0.974658191830569	0.0706143044553161	0.0738031901760864
RNF145	-0.127335958593836	0.0961910923312755	0.185575725209161	71.8789963997806	-0.145846776250867	0.165506464896736	-0.881214980586196	0.378201472517573	0.827813447099996	-0.318734900750251	-0.265427730311357
ENSG00000288764	0.253715883438999	0.132349774731974	0.0552366211354461	7.6500658135008	0.354612399094048	0.265233027651266	1.33698431991773	0.181227755154521	0.684151257980542	1.09258583623754	1.00843639164831
UBLCP1	-0.0165112565340192	0.0654444687378595	0.800813710468649	51.16853992464	0.0132933844816586	0.130005923600482	0.102252144467742	0.918556539315025	0.984836778362927	0.0917320828315676	0.139646152049462
TTC1	-0.0912314991130058	0.0352811267628859	0.00971408118125195	194.567163705125	-0.120553665469484	0.0619468426473951	-1.9460824848763	0.0516448321779658	0.476399216071839	-0.185013011121803	-0.201046881793695
PWWP2A	-0.0121997673017954	0.0405436042814459	0.763487049279634	583.761213491638	0.00425701811912192	0.0704420527485066	0.0604329083696694	0.951810849456384	0.991210574338028	0.107700760815842	0.116645069305429
CCNJL	-1.93028629249752	0.554318882232585	0.000497187883539905	4.74198609090481	-2.59104000173274	0.811352615481822	-3.19348203517412	0.00140568083647832	0.119866981561788	-6.99641209139894	-6.48939978368302
FAM200C	-0.00050085576154577	0.0848235957627897	0.995288778392641	39.7772320033235	0.00307440801435901	0.153620269964232	0.0200130361382313	0.984032973314183	0.997110832812281	0.151030603728706	0.113634864563582
SLU7	-0.0534515608722766	0.0929254232265109	0.565149803142903	43.985684682743	-0.0576443605801296	0.169018461905395	-0.341053633610717	0.733063205762494	0.943226426784674	-0.0450855671372527	-0.0409181232775995
ATP10B	0.0848674206634388	0.0371431412137437	0.0223201806186263	1131.90437173322	0.136615647701319	0.0737983276581383	1.851202487056	0.0641404281103199	0.504152014519861	0.467213352398124	0.453549491809635
ENSG00000254186	0.0230987114267249	0.099360078174405	0.816169280265753	196.029956816934	0.0383408916416044	0.153343329127068	0.25003299367417	0.802561833535671	0.958458260616717	0.238437499281445	0.203401843397497
CCNG1	-0.283249812924332	0.0993323661691782	0.00435085663651381	26.814362575335	-0.40809015476106	0.178523904680705	-2.28591322540777	0.0222593355752209	0.363148393097809	-0.896200829339991	-0.932939582552626
NUDCD2	0.0050664247873902	0.0659293863062769	0.938745873181008	65.4036691546626	0.0292782117260617	0.113424248523211	0.258130092173987	0.796306508139706	0.957692192043547	0.171650418726648	0.180333782380816
MAT2B	-0.208225335803774	0.11645348139703	0.0737669877475628	35.4870409575394	-0.31199725349386	0.206752998529111	-1.50903375386805	0.131290157156283	0.628005298512794	-0.61832892672159	-0.688345607000208
RARS1	-0.0133759748625468	0.080678715392165	0.868319771170353	82.200260239581	0.00662597184422045	0.128117111751249	0.05171808631688	0.958753325728142	0.992030689838071	0.103344382133523	0.122674982044877
PANK3	-0.193320475501701	0.042432075117891	5.21372795038452e-06	118.437712293229	-0.267520716401799	0.0836053945014433	-3.19980209407636	0.0013752198250501	0.119834608984725	-0.563125051275141	-0.575135443890425
SPDL1	0.0921761139115361	0.115364088970227	0.424289372444756	17.741037837568	0.181702250718088	0.208286739429098	0.872365908728149	0.383008792389686	0.830390237690986	0.494282924575743	0.568312511039959
DOCK2	0.126674634514936	0.140834139247436	0.36840784522228	49.9694040554583	0.221980224168381	0.226293594526287	0.980939052353931	0.326622797880422	0.801251762442413	0.622056818183593	0.670835689375555
INSYN2B	0.139475085756871	0.0690558671033465	0.0434100800379152	358.499950095079	0.226191700593066	0.111007052109848	2.03763361240542	0.0415865879424543	0.44822245737574	0.669466488700255	0.681555542227064
RANBP17	-0.513182455400322	0.439570784718545	0.243023599612225	18.5759533172192	-0.674150168301836	0.673759169928955	-1.00058032363837	0.317029746690262	0.795647225628205	-1.74781384006729	-1.61016626203974
NPM1	-0.0872904540176071	0.0732150301152072	0.233164120216715	87.5700198789243	-0.110543946947249	0.124764131633959	-0.886023454814477	0.375604888346883	0.826491025554299	-0.170416365586992	-0.175568237531448
FBXW11	-0.00299725574263402	0.032380433791353	0.926250109899904	316.387026768766	0.016144445722045	0.0630927609769346	0.25588428009906	0.798040193287202	0.957692192043547	0.141784562449047	0.146903216766349
STK10	0.101296961600887	0.0821090841482609	0.217319324304238	30.9944974812527	0.129152161771045	0.144537916164058	0.893552122506388	0.371561572563345	0.82323831716738	0.528064263656054	0.434552004262774
UBTD2	0.0553816360504343	0.0550764560362433	0.31463640542337	77.7470763068538	0.0826358063051951	0.112002069222314	0.737806068039427	0.460632305370737	0.868602460232815	0.358005379412908	0.316149706470094
SH3PXD2B	0.127725570907807	0.0553562333284832	0.0210359542663732	475.194277631485	0.192060922248541	0.0950024640035481	2.02164148333424	0.0432134031906094	0.450149847014679	0.625949223785417	0.594679377038
NEURL1B	0.0415426402737156	0.112255462529556	0.71132860027025	73.575010748431	0.0680818416675107	0.182609203744508	0.37282809558036	0.709276390794882	0.937772890424837	0.306749199638066	0.279104180486005
DUSP1	-0.23612825139457	0.313586966374424	0.451455153677782	13.5852386029274	-0.38559727314066	0.483584834189447	-0.797372551575098	0.425234695667175	0.851257946761662	-0.721674348661101	-0.87568641125056
ERGIC1	0.0151364064466677	0.0649236379573036	0.815651385515695	130.332478643266	0.054282074872256	0.111475974497663	0.486939675718145	0.62630108113318	0.924034299335954	0.208947112690931	0.243978382662896
RPL26L1	-0.276089785120585	0.154988941574282	0.0748550444688479	6.46373105061129	-0.388770120206124	0.337131844119928	-1.15316938161388	0.248840868238252	0.746755434564223	-0.869681876792935	-0.883762546608403
ATP6V0E1	-0.120261158412298	0.0400247465422192	0.00265869065680223	118.220955045889	-0.172889132734871	0.0731620276896065	-2.36309924963209	0.0181228153976565	0.339651975950533	-0.29253161000382	-0.334261092542102
CREBRF	-0.206518251935217	0.054784912938287	0.000163496902422675	300.895092634203	-0.313413470825002	0.108471466736189	-2.88936326072964	0.00386022853076633	0.190632901888046	-0.612006314946199	-0.691950433399476
BNIP1	0.0432059288244132	0.0997893094647329	0.665035461547607	23.1930216770685	0.0890176505541866	0.183493419918908	0.485127208340913	0.627586112847238	0.924270058954758	0.312909604507573	0.332393993359473
BOD1	-0.186738570620476	0.0797873267315438	0.0192603091930176	33.4204739353929	-0.253960527189857	0.156566896725211	-1.62205761563749	0.104791012231293	0.588080642064929	-0.538747321467568	-0.540619464615646
CPEB4	-0.0872552741173196	0.0337662783559547	0.00976348716502787	552.701683084964	-0.102406072336605	0.064491215613841	-1.58790730430312	0.112307301563858	0.602932354332759	-0.17028606803342	-0.154854167321105
ENSG00000289085	0.065828806526312	0.0848581537835292	0.437895959058048	39.8571055514745	0.117859263908097	0.154826834710991	0.761232793579358	0.446518034195593	0.862515475773313	0.396699086433965	0.405807167262535
LINC01411	0.15098905589121	0.0726126657124092	0.0375827774387885	310.942134449267	0.225477999974647	0.121920626121392	1.84938354688359	0.0644024495011297	0.505398997770503	0.712111354892113	0.679738895322753
SFXN1	0.00767222042549394	0.0575443910123271	0.893934783481962	187.013517214413	0.0468881464830767	0.098741331867462	0.474858355627747	0.634887935794584	0.927665008398004	0.181301634164392	0.225157946233045
ENSG00000250820	-0.034222156912325	0.21754823370847	0.875001828170747	3.12577220025132	0.0168274229327682	0.395046242972715	0.0425960839575189	0.966023517207909	0.993787310433567	0.0261353366217067	0.148641660594972
THOC3	-0.547414879909651	0.214494165467037	0.0107069591204432	6.23640114122376	-0.797619025994653	0.371094848943256	-2.14936701025623	0.0316053184061977	0.410477750739766	-1.87460218028274	-1.92444274200601
KIAA1191	0.0145812351888722	0.155069121713243	0.925084886873613	25.6629801243978	0.0480729886783192	0.255343738621411	0.188267740332553	0.850666772621832	0.972623207524929	0.206890897178295	0.228173832517202
ARL10	0.2838380488094	0.0652256224842961	1.35126579390912e-05	78.609451318971	0.43653065386664	0.116812901694441	3.73700719299411	0.000186223598369385	0.0490899036795739	1.20415080441465	1.21695035408378
NOP16	-0.41772310809852	0.2013733606709	0.0380448460990716	5.07772283895028	-0.579966549704265	0.363555596515404	-1.5952623347381	0.1106535845727	0.600010231209283	-1.39425628824539	-1.3704321568051
HIGD2A	-0.0987964491024597	0.172029975950431	0.565766248976089	14.8271642598326	-0.0825154438608483	0.287599349379011	-0.286911093641265	0.774180395950961	0.954438437808111	-0.213031694189793	-0.104224746927257
CLTB	-0.251100225361131	0.136192821858404	0.065225245967968	30.6622262550464	-0.341796714957444	0.232492457877386	-1.47014108792167	0.141523546240034	0.641696272058192	-0.777126796338361	-0.764196878557006
FAF2	-0.0126340566076281	0.0491867137964907	0.797287520293151	156.111271056294	0.00757381598902691	0.0815706722783312	0.0928497433879658	0.926022932154326	0.985488017486204	0.106092261825511	0.125087615699653
RNF44	0.273466792900258	0.159509170840249	0.0864503751376674	17.2904408722202	0.408485563513227	0.284324153074834	1.43668963433337	0.150806201603841	0.65420720465056	1.16573826596557	1.14556464240468
TSPAN17	-0.0879114606635166	0.171902958043126	0.609069822355098	9.16122100303042	-0.170258080757515	0.330888015910882	-0.514548948800159	0.606868247037495	0.919241745134088	-0.172716418914391	-0.327564037353423
UIMC1	-0.0437813685758809	0.0562372515688541	0.436267304430288	144.430755482463	-0.0388781573020142	0.0952039036486198	-0.4083672602912	0.683004065961283	0.932747969932076	-0.00926959300167345	0.00684919569485676
ZNF346	-0.144708548580822	0.0833454828008467	0.0825197372791691	78.5804971047122	-0.188242257378096	0.13951285724326	-1.34928250411981	0.177246243107555	0.68095170384461	-0.383078629868628	-0.373340792958224
NSD1	0.00187245204451928	0.021979343792947	0.932109192240798	521.550604657362	0.0194588136517048	0.0428783822907262	0.453814080945712	0.649962647947769	0.92925266634598	0.159820742372534	0.155339578013313
RAB24	-0.904725880551364	0.326614759641112	0.00560547138028028	4.25723162431912	-1.36113508744537	0.559246019024556	-2.43387532703314	0.0149381393221578	0.316615158147526	-3.19799277739749	-3.35881127433505
MXD3	-0.0511973762622133	0.166107574104125	0.757916310215811	13.9746938810053	-0.0165724724073232	0.290573317831148	-0.0570337033386991	0.954518347444539	0.991641492466997	-0.0367366310234447	0.063625878195485
PRELID1	-0.274729913834881	0.106862261105758	0.0101440842493976	33.1113618293157	-0.387184703447523	0.197511822086475	-1.96031153658238	0.0499593884277272	0.470766305077781	-0.86464525360038	-0.879727041562973
LMAN2	-0.0585162047156527	0.0654721575163258	0.37145187455252	77.5635922481612	-0.0653677994060423	0.115985469749684	-0.563586107355662	0.57303584377422	0.908098723755248	-0.0638437414672389	-0.0605772925029408
GRK6	-0.221468063638195	0.118593091288143	0.0618371313652867	15.063369467092	-0.308233669998205	0.219851168352194	-1.40201060703223	0.160912079278271	0.66772270688187	-0.667376679141049	-0.678765816637067
PRR7-AS1	0.0426836230411588	0.103077518964303	0.678806397087795	18.1193668923178	0.078136527374244	0.197243820489443	0.396141826802762	0.692000403573074	0.934324764724871	0.310975114494291	0.304697283800697
PRR7	0.191623818389602	0.377663286510739	0.611878891120107	10.6208642752461	0.343397388290445	0.549731756540019	0.624663545820544	0.532191903571346	0.896711427322139	0.862612354049105	0.979889807643219
DDX41	-0.664788508449662	0.260144468287875	0.0106047870384666	7.45607208047001	-0.907077460457651	0.438848955557722	-2.06694683665105	0.0387391637190646	0.440455282377922	-2.3093247499213	-2.2030572212234
FAM193B	0.0903107105498413	0.0551439811677531	0.101478944399423	194.682191366634	0.150618846772272	0.0925927670940367	1.62668047947314	0.103804976714567	0.586272408087696	0.487373936987172	0.489193104251853
FAM193B-DT	-0.138222833412963	0.189876003982034	0.466635823588808	6.44581413102816	-0.224650189641793	0.338232619039179	-0.664188422393913	0.506569722540061	0.887710624489159	-0.359057162706143	-0.466013204516065
TMED9	0.0350574139427628	0.0775212702710794	0.651103577974739	34.3015561305584	0.075967152452329	0.142262722839067	0.533991975805678	0.593347085712602	0.914184114051143	0.282729543005244	0.299175377087324
B4GALT7	-0.276054045119617	0.134632842680495	0.0403233387178538	14.9334735610969	-0.362712245614644	0.24158810859647	-1.50136630367221	0.133260844339278	0.630200410305518	-0.869549504766501	-0.817435075414107
ENSG00000247679	-0.413073497468824	0.242974677343561	0.0891181172314857	4.75732613657203	-0.524352173318412	0.411292917517366	-1.27488743663152	0.202349086485816	0.706631917020826	-1.37703529315559	-1.22887184133227
ENSG00000291113	-0.081556183537189	0.19340031821286	0.673246762360926	15.0368180060806	-0.116552277470172	0.318771446252556	-0.365629603405037	0.714641482101927	0.939591623131768	-0.149178061640376	-0.190861786062659
RMND5B	0.114107301871529	0.0635724112223696	0.0726666737130717	72.6394286759904	0.178394223294779	0.107810266016047	1.65470534381415	0.0979842825718994	0.576006201395611	0.575510560662193	0.559892288858783
NHP2	-0.328069284596491	0.162517070866756	0.0435209226681497	22.203349217765	-0.45416928752817	0.283009229842744	-1.60478613287818	0.108540878758318	0.594906228979164	-1.06220094484738	-1.0502289777617
ENSG00000289726	-0.169452703691988	0.298133544454281	0.569777970452014	4.49703361339623	-0.295312700587923	0.506927200346657	-0.582554458285087	0.560193270944145	0.903405917838916	-0.474724792871879	-0.645876901489586
HNRNPAB	-0.0215872230505313	0.0928864089188586	0.816223823766628	34.9345285244761	-0.0188080914760564	0.166824586227769	-0.112741724114797	0.910235321050888	0.982562364374912	0.0729319721516357	0.0579353542480216
PHYKPL	0.145505085271994	0.0754525243966388	0.053801377284358	266.008239897625	0.228381572153629	0.124049327554769	1.84105449546105	0.0656135731394315	0.508912891187753	0.691800099041353	0.687129620893478
CLK4	-0.0178715217746136	0.065081665981871	0.783622429451705	132.72805663904	-0.000982668231350627	0.10813378211892	-0.00908752299323021	0.992749305505338	0.998193875632193	0.0866940005286112	0.103308020489033
ZNF354A	0.0781407825712705	0.0750571829887918	0.297836872062642	46.5993477684645	0.10815973291984	0.134705570986698	0.802934371070077	0.422012668537489	0.849002932276073	0.442299566969235	0.381118071459145
ZNF354B	0.00403622586707298	0.0581158585755016	0.944630342026801	58.8734402436498	-0.00323589542260303	0.113502443951815	-0.0285094779454859	0.977255808795598	0.996136698005771	0.167834819537547	0.0975726769905701
ZFP2	0.0443738004309063	0.0595689512801942	0.456323156419532	63.4856070784707	0.0895581880214293	0.107510370446099	0.833019062717581	0.404833978366502	0.839369516638604	0.31723510889981	0.333769872392205
ZNF454	0.113807427858	0.1167542287234	0.329679000473758	16.8820776491001	0.234240814925361	0.215171058691635	1.08862602782029	0.276318834162061	0.768006128606205	0.57439990230264	0.702043682851912
ENSG00000254035	0.139420222109707	0.251246227470316	0.57895301436034	6.7072413492267	0.259343737232733	0.438158617468217	0.591894640190536	0.553921143149601	0.901094113860491	0.669263287470376	0.765940427399883
ZNF879	0.0324021153924915	0.0991176206280042	0.743739207953371	15.1885562190989	0.112572145093259	0.190547842473228	0.590781525689937	0.554666814885645	0.901094113860491	0.27289498115954	0.392349384293289
ZNF354C	0.00570870473044192	0.0523990409170078	0.913244733437896	58.677435260453	0.0396854191912695	0.103122916720137	0.384836081576037	0.700358864793486	0.936079211324692	0.174029263027057	0.206824191294954
ADAMTS2	0.233039999261819	0.36888363353328	0.52755421220649	19.9705887024916	0.366597914592726	0.534027398008803	0.686477727471733	0.492411904583824	0.882286016361646	1.01600753146111	1.03894421112516
RUFY1	0.121575958482758	0.0416304222476912	0.0034962351274642	156.89726431469	0.197720149677911	0.076838993200248	2.5731746531691	0.0100770341109385	0.288466096853072	0.60317259713638	0.609084321807601
RUFY1-AS1	-0.108560391356979	0.162539876230708	0.504197395893626	8.18336607333548	-0.164580829019098	0.301891209134683	-0.545166020205886	0.585639339409336	0.911304755674662	-0.249194894727129	-0.313113213675512
HNRNPH1	-0.155653153279153	0.0733579090749717	0.0338518548667098	252.909369829195	-0.201448076935415	0.119979086781169	-1.67902658988261	0.093146861730735	0.562643339414495	-0.423614708861148	-0.406954763015917
CBY3	0.012351913359732	0.225957205025864	0.956405484952253	5.31936818206508	0.16228244123645	0.411762422431453	0.394116685729052	0.693494892513804	0.935095698978051	0.198634046587834	0.518881508926948
CANX	-0.213090656976309	0.0500049321910697	2.03156817312657e-05	257.335859115992	-0.285154740457131	0.0862538288204208	-3.30599515820705	0.000946397230365627	0.0991301271456434	-0.636348859721451	-0.620020924418141
MAML1	-0.180139000253562	0.0639080262442175	0.00482151610590827	70.2298397922155	-0.262988694192656	0.118156324233878	-2.22576908936418	0.0260296522805779	0.378450126024088	-0.51430416311844	-0.5635996767858
LTC4S	0.168916306297426	0.169378321623475	0.318632361251276	4.53481168664145	0.267639089354235	0.338272518085835	0.791193712302466	0.42883096009294	0.852257952802595	0.778509407504818	0.787055339399088
MGAT4B	-0.104925985400661	0.133249763917606	0.431025255401044	18.6452398670632	-0.100878549909722	0.229534099300499	-0.439492651493386	0.660304605506391	0.929293389704777	-0.235733963885225	-0.150966025968208
SQSTM1	-0.125587610591167	0.100512552586862	0.211492523024885	384.465212826225	-0.153387762224626	0.158913016236209	-0.965230953747866	0.334429146309929	0.804413220613252	-0.312259456940623	-0.284622485746807
MRNIP	0.0766373089793086	0.0868662095825057	0.377644145754415	63.7792277869951	0.134339467571478	0.149841470965008	0.896543972148066	0.369962306401697	0.822531021372395	0.436731076743523	0.44775572411515
MRNIP-DT	-0.0823439942756728	0.156349302915346	0.598424962624337	6.67415654982886	-0.0914186827466546	0.306373983605843	-0.298389183280871	0.765406143757187	0.952931129647983	-0.152095915615605	-0.126886968232418
TBC1D9B	-0.000171110560128755	0.0726437401596557	0.998120604093765	85.7937107395282	0.0172562806488124	0.125991823887678	0.136963495855068	0.891059649222015	0.979750354936732	0.152251897498602	0.149733271029565
RASGEF1C	-0.280895607550437	0.265584313980363	0.290214423746352	36.9278329087494	-0.399723707788557	0.415155111332377	-0.962829787897119	0.335632949346962	0.804413220613252	-0.887481441328161	-0.911643706382101
MAPK9	0.062572377732521	0.0712435958997179	0.379787580516414	74.7432269341308	0.113963757058716	0.132352314574194	0.861063574334625	0.389203029672656	0.83346503696393	0.384638088485016	0.395891580424
GFPT2	0.466675115050565	0.254074429559538	0.066244539416956	53.1961575516538	0.705241787995139	0.379899176471348	1.85639198943704	0.063397705696962	0.502504607633748	1.88133357749762	1.90092517121341
CNOT6	-0.0315132073130763	0.0354340417626734	0.373815882950369	111.926495114876	-0.0377566280606223	0.0752234726380052	-0.501926150662	0.61571946944707	0.920686546051056	0.0361686085368312	0.00970392577619299
MGAT1	-0.213978623199655	0.0801256723501237	0.00757298825020569	53.3592904335356	-0.292160841429988	0.134770967861231	-2.16783218275034	0.0301714572465373	0.40624285991679	-0.639637664567709	-0.637854188556017
HEIH	-0.0730220405164096	0.0788244125941841	0.354244044708963	22.1131727179497	-0.0807932647141316	0.165068965557483	-0.489451572203598	0.624522032041818	0.923001274078733	-0.117569729940965	-0.0998411281733844
LINC00847	-0.121967571257175	0.0798369589794918	0.126585020828688	22.0941363610467	-0.165642235916376	0.149971878193412	-1.10448864088209	0.269381228312525	0.762846518847054	-0.298851736475296	-0.315814908902322
TRIM7-AS2	-0.507539627442113	0.156187307307707	0.00115584730329984	7.7938734893159	-0.793842426907563	0.309175488590184	-2.56761113414075	0.01024019588222	0.288466096853072	-1.7269142163568	-1.91482982187771
TRIM41	0.146703147612653	0.0946465560707304	0.121139016340428	21.8971075107318	0.213137317988611	0.173629936074666	1.22753784748821	0.219620505759288	0.725162980182683	0.696237422363442	0.648327038378196
RACK1	-0.073561675814429	0.0619978057059445	0.235416757253374	132.01693054984	-0.0777469754242265	0.113252132877371	-0.686494580269057	0.492401280816581	0.882286016361646	-0.119568404143515	-0.0920871317982644
CTC-338M12.4	-0.0147296315196469	0.0480072905512466	0.758979835102707	69.1343182229927	-0.0264395032027133	0.0919623861769773	-0.287503448984368	0.773726861459806	0.954438437808111	0.0983307763712861	0.0385104299436752
TRIM52	-0.248767644928752	0.0808066432153535	0.00208007567089287	64.5133034176025	-0.35009301947454	0.143601000074508	-2.43795669454176	0.0147705433675173	0.315801107246903	-0.768487501702369	-0.785314214775085
TRIM52-AS1	0.120919021266557	0.102366660121386	0.237509615589781	17.0529831156269	0.183553036108746	0.199797900854892	0.918693516415149	0.358255902036109	0.815322924422636	0.600739465961426	0.573023482928888
ENSG00000286310	-0.0616164642065303	0.18220455796059	0.735233639296485	5.22779789749131	-0.0630296569820807	0.34014360972635	-0.185303075465063	0.852991325932551	0.973291427345326	-0.0753263273699247	-0.0546258065623269
DUSP22	-0.0222377981491779	0.0536980333662685	0.678781199897106	117.744631990893	0.00203991097258293	0.0988353785647582	0.020639481552108	0.983533245442083	0.997090619404306	0.0705224046691916	0.111001665432236
ENSG00000286364	-0.483230677290754	0.233364203418743	0.0383854693485008	24.1368219313433	-0.704622552171176	0.375251308326964	-1.87773509788066	0.0604174127817913	0.499516456184066	-1.63687994369723	-1.68773038401829
EXOC2	0.0761482307501665	0.0523987635770544	0.146155797207939	232.118862442342	0.136463949802712	0.0903760610048707	1.50995682136841	0.131054442251453	0.628005298512794	0.434919653281783	0.453163361391947
GMDS	-0.215734438580666	0.0926563516946897	0.0198946589279497	148.231854451401	-0.318257019116362	0.151404248376269	-2.10203493316403	0.035550215829674	0.425988989288995	-0.646140765679419	-0.704279156091171
GMDS-DT	0.0942918481796666	0.0573145150218195	0.0999357385034076	424.9554966286	0.168819361604437	0.103186163554267	1.63606588121335	0.101825799927885	0.584194940361255	0.502119075243953	0.535520525124715
ENSG00000286512	-0.0449904137575407	0.156477162132312	0.773713700596081	7.52367510894351	0.0311281495308467	0.302142893707691	0.103024595908457	0.917943450107115	0.984748140924594	-0.0137475940204553	0.185042596832561
MYLK4	0.138768344890857	0.199691207658944	0.487108793578508	19.1363405200022	0.220422297706514	0.31568179181866	0.698242038087308	0.485025840700475	0.878183936853805	0.666848897260304	0.666870157875297
WRNIP1	0.0661060410252158	0.0706467985116451	0.349414318000097	112.602400198298	0.118981252621675	0.117809759768533	1.00994393720388	0.312522150611661	0.793056590797403	0.397725893692589	0.408663066880092
SERPINB1	0.195046049342022	0.141959414833491	0.169455212383787	50.7936926333951	0.307478021265601	0.225137644103116	1.36573349379446	0.172022627508491	0.678083715891566	0.875287441733096	0.888460985492214
SERPINB9	-0.214678926775339	0.529311101805594	0.685049935195822	21.1537458271728	-0.534563503826489	0.81174448252265	-0.658536664351856	0.510193345512009	0.889034786577716	-0.642231413893986	-1.25486366686479
SERPINB6	0.105358123108437	0.0540118478601279	0.0510988887784775	219.547911898213	0.169863942617339	0.0921371494554625	1.84359884825228	0.0652416240082157	0.506563737071731	0.543105790345137	0.538179391902208
LINC01011	0.508127396376235	0.246764155640836	0.0394787127246944	5.10190930318748	0.756849982792051	0.431040084947552	1.75586913890884	0.0791107555582796	0.532499977867502	2.03486246196192	2.03228818939683
NQO2	-0.0931307217430125	0.187704348204549	0.619784039257821	25.7002361550584	-0.109685896417075	0.307122868828107	-0.357140114103534	0.72098691530828	0.941055921020308	-0.192047256823347	-0.173384163706718
RIPK1	0.0642201304466001	0.140345982782828	0.647251062874628	56.3083610544179	0.121416911492343	0.230811307471809	0.526044034940416	0.59885761179376	0.916502544028766	0.390740952500583	0.414862770275557
ENSG00000272277	-0.132857925884026	0.141328572283758	0.347184650198575	7.52116465174194	-0.239951913413208	0.27809449178294	-0.862843100108925	0.38822373849239	0.833292372712647	-0.339186886768841	-0.504962069632002
BPHL	0.0118744590718418	0.311137099345276	0.969556352843884	9.80270742959154	0.0219668367145607	0.502034429798689	0.043755637881986	0.965099189033012	0.993787310433567	0.196865675297806	0.161723476549328
PSMG4	0.0255565747038126	0.0998483068711636	0.797986348006933	48.555370784692	0.0737310404031929	0.17840571295645	0.41327735071573	0.679403422074011	0.932410458762469	0.247540810245983	0.293483598312136
SLC22A23	0.0746733108581659	0.0575424637130956	0.194387721320365	1092.00368901684	0.117811822108656	0.100384429890757	1.17360652679768	0.240552665722381	0.742098994062294	0.429456918820584	0.40568640934827
ENSG00000228793	0.37440993193268	0.208292935484695	0.0722537040418449	1179.13520604751	0.530373131945898	0.332958608422475	1.59291010512914	0.111180359034894	0.600526741852368	1.53960641107959	1.45581612342163
PXDC1	-0.0752939295830077	0.127796210315306	0.555745999103909	14.0474647249222	-0.0793001227962363	0.248376555999568	-0.319273783618991	0.749518910830946	0.947948160377539	-0.125984238934598	-0.0960404986477294
FAM50B	-0.165574595624794	0.185519087170361	0.372128428426075	8.46990479208829	-0.204143244950586	0.363655701589178	-0.561364070626361	0.574549372175749	0.908335938501008	-0.460361250351493	-0.413815018569856
ENSG00000288904	-0.0746949207252685	0.108653441646849	0.491792749805044	11.8946656041093	-0.106762872585879	0.214100418367508	-0.498657935374127	0.618020383140204	0.921603258303265	-0.12376565991381	-0.165943926081685
ENSG00000230648	-0.262765993710668	0.158586266954865	0.0975340739847333	6.62998274524974	-0.374059325063787	0.305618713623895	-1.22394116717642	0.220974422298838	0.726716907942459	-0.820333885160616	-0.846317825719018
PRPF4B	-0.0923575328121062	0.0477431198925462	0.0530556252673155	327.323656492821	-0.111042773561182	0.083681497887888	-1.32696923888661	0.184518858501458	0.686931791243055	-0.189183558367053	-0.176837946146802
FAM217A	0.0403936790945203	0.208205289424165	0.846168913421014	3.33300797550622	0.237326816153041	0.402494106368554	0.589640475221584	0.555431709970196	0.901493627988859	0.302493734739795	0.709898761623433
ECI2	0.00871730111580007	0.0824629453296059	0.915811068458579	79.7693113691529	0.0386609694978801	0.136204313110386	0.283845412931583	0.776528850680344	0.954679137240687	0.185172351708194	0.204216566590577
CDYL	-0.00677980484964717	0.0346852600433243	0.845027795539548	288.052052911405	0.0301173669329959	0.0693186539838123	0.434477088086982	0.663942029257871	0.930188818313711	0.127774946421676	0.182469760225827
RPP40	-0.280890623689668	0.226123500176742	0.214162760478871	4.36464242267876	-0.400667021151445	0.440174689232969	-0.910245479697234	0.362693064122156	0.818340567226223	-0.887462982354141	-0.914044807426795
LYRM4-AS1	0.143531009039034	0.145721125130373	0.324638563062266	9.35267175377056	0.191177198974925	0.269607153200318	0.709095425346079	0.478265261624718	0.875854238013452	0.684488614312378	0.592429956051314
ENSG00000271978	0.610245893793302	0.359421762530752	0.0895352072914821	2.83123547439628	0.954678181269702	0.578342793500468	1.65071336930029	0.098797116600225	0.577774046720694	2.41308384062231	2.53583824256333
LYRM4	0.0039572255038671	0.0490564466992646	0.935706957862455	144.203524170974	0.020109736859608	0.0921896734097329	0.218134375747608	0.827324414269129	0.966804811097547	0.167542221947079	0.156996431881817
FARS2	0.0018368356680109	0.0548626389987887	0.973291312906479	347.157351600177	0.0309532388968427	0.0975472207059273	0.31731543628656	0.751004265672418	0.94883104183111	0.159688828220185	0.184597380934474
ENSG00000270174	0.107475519854184	0.19583004256051	0.583128717580892	4.12322252956007	0.230965460864606	0.399036431575012	0.578807954835042	0.562718763005641	0.904331418187948	0.550948098414721	0.693706627143351
SSR1	0.0033598048745041	0.0690954914158545	0.96121772421569	171.078561294726	0.0229739042646069	0.121128867888122	0.189664979663033	0.849571664818052	0.972198455792024	0.165329525327044	0.164286856907994
ENSG00000238221	-0.150397681206442	0.189351798157715	0.427034488760953	4.03235931078959	-0.266570609213771	0.351849196792852	-0.757627448473932	0.448674043264869	0.863619981652468	-0.404149754488252	-0.57271704990652
RIOK1	-0.0496036621579595	0.0944936143772484	0.599623546232528	30.4966536694094	-0.0500867344114855	0.161966946970534	-0.309240467566494	0.757138612800835	0.950196973898336	-0.0308339125057645	-0.021681012045132
SNRNP48	0.0478526550450559	0.0664569408760448	0.471491109591179	88.3033591949029	0.101841880167363	0.116081074174512	0.877334060626092	0.380305217102126	0.829177507346136	0.330119916467522	0.36503666792876
TXNDC5	0.00888199352800499	0.0675895185845478	0.895450336000354	58.7263148572123	0.0240268375576813	0.121504143868978	0.197745005171101	0.84324457588257	0.970572124970502	0.185782331219983	0.166966983501617
BLOC1S5	-0.0113585251493382	0.08618686014128	0.895150774046718	47.6377192686798	0.00880979234570913	0.156964617414558	0.0561259759735638	0.955241450715618	0.991742868485479	0.110816511387358	0.128233658401903
ENSG00000232234	-0.0152756891868469	0.206880172890559	0.941139016900351	6.41872784970438	-0.101938527570244	0.366095505081168	-0.278447908142558	0.780668547601618	0.955127492914422	0.0963083153192695	-0.153664083229097
SLC35B3	0.0616509011587732	0.0495854809031818	0.213747849313001	156.861160809011	0.115254907609312	0.0943439646817359	1.22164579364582	0.221841603259847	0.726716907942459	0.381225169680475	0.39917806300536
HULC	-0.130525719407481	0.0594451852968097	0.0281111026433934	349.649437067067	-0.15893385858495	0.0930112022580103	-1.70876039365744	0.0874953419654893	0.549826127081333	-0.330548977171746	-0.298739467747343
TFAP2A-AS2	-0.330923535905813	0.192660425793743	0.085860137653998	4.0965436405649	-0.468474956760177	0.350114778788415	-1.33806107351809	0.180876528740038	0.684057870950969	-1.07277237796244	-1.08664249493364
GCNT2	-0.00014094652285462	0.191721060583354	0.999413423626949	5.04189223276672	-0.0316515069418624	0.366091930250045	-0.0864578110756061	0.931102492327531	0.986542726793077	0.15236361754984	0.0252438441882124
C6orf52	-0.294802701659071	0.156519881395999	0.0596347980473803	7.68273168579003	-0.396370725293062	0.274862005677092	-1.44207172001327	0.149282142031495	0.651988965157272	-0.938989840295737	-0.903109055979044
TMEM14C	-0.156087546116837	0.123089602012689	0.204769140473264	30.711353840672	-0.196283694390207	0.213811917381718	-0.91802036478529	0.3586082043023	0.815331969074847	-0.425223591307567	-0.393809391803807
TMEM14B-DT	-0.183339764124131	0.188872552106262	0.331694585664551	4.21141040971066	-0.206360964383931	0.369422631204145	-0.558604013271442	0.576432000463925	0.909061139090095	-0.526158992111356	-0.419459980952181
TMEM14B	0.00631222220356067	0.0545686059352511	0.90791013903783	295.182515505251	0.0365413824731861	0.0943447511748295	0.387317598680944	0.698521098478791	0.936062946677792	0.176264540831786	0.198821389526898
MAK	-0.00483240118236844	0.109166277557312	0.964692031882121	45.2601836218939	0.0288552744635602	0.189469006374216	0.152295486294834	0.878953884810374	0.978181927337903	0.134987642637116	0.179257241813508
SYCP2L	0.0946084019671065	0.18204902039931	0.603282160018028	29.5944765667996	0.243948228244291	0.312850553450118	0.779759618623104	0.435532379332101	0.856708444883413	0.503291511315125	0.726752842266355
ELOVL2	0.0864257622270753	0.391873274438105	0.825446589150695	5.38823117546589	0.140543229659052	0.617428565208143	0.22762670465639	0.819936457572236	0.964586807836942	0.472985059870622	0.463546722330116
SMIM13	-0.0116770331592466	0.0978685690017985	0.905027056025526	50.2127633937964	-0.0113483963402307	0.168157718285795	-0.0674866218209701	0.9461943119848	0.989859627238307	0.109636837364836	0.076923192742013
ENSG00000247925	0.0529895155143735	0.131762550462497	0.68756690238874	34.1641307514193	0.073557534262421	0.215115806928485	0.341943882751839	0.732393124310819	0.943028481633049	0.349145563121491	0.293041957398036
NEDD9	-0.926226117931135	0.382764349705264	0.015527601391726	4.27409249360257	-1.20218799352591	0.619068198885351	-1.94193143128734	0.0521454017399252	0.478515029500018	-3.27762428029838	-2.95422882244132
TMEM170B	-0.0606172187543236	0.141486632732805	0.668337568974825	28.1961725052051	-0.0620329888779231	0.242417702306331	-0.255892982598833	0.798033473345587	0.957692192043547	-0.0716253720864741	-0.0520888968563296
HIVEP1	-0.0129443172216055	0.076133892666509	0.864994069202741	119.643680222753	0.0176310688754975	0.136862073772752	0.128823627974339	0.897497208891559	0.98040609013059	0.104943134095171	0.150687253489729
PHACTR1	-0.209069810000624	0.250491605453497	0.403921565646417	171.427592683533	-0.292125232430437	0.406204107275561	-0.719158736207128	0.472043120636355	0.872279332331348	-0.621456647977334	-0.637763549740343
ENSG00000215022	0.0245856646772661	0.207160283430865	0.905529332608991	4.61968110637227	0.00371208309982361	0.374829041347283	0.00990340312607828	0.992098356708603	0.998189791524643	0.243944802293615	0.115257996784669
TBC1D7	-0.144415063623777	0.100655275681056	0.151358614397876	33.1364525461936	-0.185190422277362	0.178806860022081	-1.03570088001373	0.300341711692792	0.78345190176987	-0.381991634976642	-0.365572680327892
GFOD1	-0.20134181317046	0.25749601352487	0.434260380032188	79.409384476083	-0.252086855050802	0.411314613530076	-0.612880862382413	0.539955118207354	0.900179893576369	-0.59283408018288	-0.535850237010592
SIRT5	0.142251508991457	0.0920532271846192	0.122269363504646	62.0070135785305	0.227338763474716	0.154101443503709	1.47525395159095	0.140144281472112	0.6401118048973	0.679749666088198	0.684475265398408
NOL7	-0.225054200896026	0.07310810377389	0.00208132424934285	85.5179399780977	-0.331586440762798	0.132596810803514	-2.50071203638641	0.0123943912819326	0.300281662882046	-0.680658834793834	-0.738207741754858
RANBP9	-0.0328578212791828	0.0661148891123716	0.619202689102265	141.906478707619	-0.0186713640286733	0.116079212788027	-0.160850195140187	0.872211389914077	0.976426796763891	0.031188494640817	0.0582833790186502
MCUR1	0.0137353394931083	0.0972397472876868	0.887670618298609	35.3947763471319	0.0450745902103541	0.169930077413635	0.265253749638659	0.790813991090407	0.957160324090031	0.203757911046037	0.220541736994032
JARID2	0.0730391354683643	0.0356627343118326	0.04055490134143	376.49705854145	0.121573376491907	0.0700747817967689	1.73490909817592	0.0827569073968243	0.542138522029305	0.423404341818992	0.415261034827603
DTNBP1	-0.220582253848629	0.0884407974197681	0.0126268672602502	79.0642781080314	-0.291856837629192	0.152168541969902	-1.91798405801193	0.0551130326049184	0.488834875400388	-0.664095861186272	-0.637080380113986
MYLIP	0.0461376331272102	0.0409932841727975	0.260380401439467	236.555972699222	0.0696289831264581	0.0735406927139617	0.946808910235341	0.343736160595922	0.80742765334087	0.323767904142554	0.28304225994032
GMPR	0.116686427106741	0.31475869607125	0.710848261753073	7.6021146846503	0.257081955574753	0.511234194926214	0.502865336720792	0.615058953357401	0.920373447627437	0.585062995596834	0.760183309441518
ATXN1	-0.0492887135137109	0.0512069551275115	0.335778705419977	2233.0400883693	-0.0620648951414121	0.0858022265558166	-0.723348304965458	0.469465922582932	0.871050814234517	-0.0296674214835904	-0.0521701107621322
ATXN1-AS1	-0.445024319112589	0.189450282546707	0.0188224110505367	7.80894085746352	-0.674918607668245	0.34197831971569	-1.97357133115734	0.0484305062669522	0.466217028370619	-1.49537314689507	-1.61212224044316
ENSG00000272341	-0.297893674473755	0.33526322733534	0.374252135124945	6.77508972303882	-0.33305090099755	0.506397816006462	-0.657686290245177	0.510739733678153	0.889534276707573	-0.95043803067203	-0.741935365191477
FAM8A1	-0.136429732437142	0.0633112130356011	0.0311691665470078	48.1384919136132	-0.202795476462097	0.130961527389543	-1.5485118454589	0.121499112014923	0.613645825042313	-0.3524159650749	-0.410384421216914
NUP153	-0.1216852242878	0.0307518410595242	7.58949766402551e-05	155.129549440291	-0.161373769594585	0.0616469072977035	-2.61771071199538	0.00885218159998917	0.270489474014669	-0.297805993904472	-0.304949994497714
KIF13A	0.062945861609188	0.0263798287483867	0.0170264487518463	1599.25469370573	0.106443162521462	0.0499390218108827	2.13146270514786	0.0330510417685989	0.416251006720542	0.386021379370735	0.376748729161034
NHLRC1	-0.17192821910541	0.204343272758589	0.400140906604039	3.98909239799208	-0.315186326826887	0.399410481149448	-0.789128832873449	0.430036711562903	0.853029737080452	-0.483893482935305	-0.696463044548317
TPMT	0.161985362649309	0.151722813080969	0.285682877988662	22.5433728478494	0.265709277527134	0.24823872389625	1.07037803512955	0.284449182002589	0.772212197424878	0.752838925385385	0.782143214355158
KDM1B	-0.0267159542283051	0.0547586340568934	0.625630807594634	104.731559216593	-0.0150814862974331	0.0931047570403115	-0.161984057279729	0.871318408508985	0.976147159398736	0.0539364343607327	0.0674210203475301
DEK	0.0166290145199767	0.0396017385517948	0.67455399730056	209.743001382835	0.055891773139319	0.0718868105787186	0.777496910620558	0.43686565644111	0.857880383320626	0.214475359752587	0.248075693633724
LNC-LBCS	-0.302410017383301	0.381716380548671	0.428222227564721	3.36019108127147	-0.2974709547852	0.600659352635203	-0.495240694214016	0.620430228350675	0.921603258303265	-0.967165435451352	-0.651370501614082
MBOAT1	0.3113967819622	0.209784545591637	0.137712184351434	12.5405105153715	0.513188029110414	0.394255755729293	1.30166274468491	0.193031700480671	0.693909824164993	1.30622146067015	1.41207332278415
CDKAL1	0.0516231087306642	0.030920705324656	0.0950119829672892	646.628585526382	0.0954045310059771	0.0625078568776646	1.52628062729291	0.1269399911704	0.621230847679768	0.344084734078592	0.348651099352533
ENSG00000233848	0.185302182244408	0.116726941471594	0.112403009175195	10.1838058463363	0.26062410886634	0.22991010523055	1.13359136000129	0.256965998902269	0.752279502175564	0.839198594556937	0.76919947342637
MRS2	-0.0412535932738883	0.118991663823112	0.728821866280249	37.3548690178424	-0.0274017588325985	0.196160560038457	-0.139690459831611	0.888904564448388	0.979750354936732	9.26546208962882e-05	0.0360611134290573
TDP2	-0.100596449029186	0.0788842357286401	0.202223785862562	44.8347186249332	-0.102825530405918	0.145947712404436	-0.704536773560234	0.481098557441609	0.877145778416796	-0.219698443810035	-0.155921851982488
ACOT13	-0.0613765479262404	0.0643853440204371	0.340453830062014	61.5274524943469	-0.067549966460726	0.109656948676918	-0.616011728173728	0.537886779258088	0.89925742521126	-0.0744377374612453	-0.0661317601918751
C6orf62	-0.187409033797937	0.0578179806360221	0.00118959809923661	142.619846654307	-0.247895307969186	0.103300232683086	-2.39975556231032	0.0164060231955689	0.329571443030292	-0.541230549420726	-0.525181112123242
GMNN	-0.177887796440151	0.156951628347033	0.257049467587754	12.0133432903922	-0.278720020937442	0.288673479961289	-0.965520008886227	0.334284419022203	0.804413220613252	-0.505966267130051	-0.603642049307387
H1-2	-0.421570259222708	0.147336158937498	0.00421931929712577	23.7821039223968	-0.567022993974982	0.248724032725001	-2.27972740616466	0.0226238608160895	0.363148393097809	-1.40850517398998	-1.33748575065168
H2BC4	0.0717310140782643	0.0819225233982403	0.381249831611524	125.895215844696	0.125282247037655	0.133369638382555	0.939361076156611	0.347545390340749	0.809504246486861	0.418559387299164	0.424701559357831
HFE	-0.0665955684327533	0.121324306736875	0.583070364722463	15.0583318466435	-0.0458761522858429	0.235249549204154	-0.195010585316917	0.845384660828998	0.97073959292092	-0.0937676843480302	-0.0109634355340726
H4C3	-0.505577494327366	0.256508239265969	0.0487239851849254	55.8707959765958	-0.717326675466939	0.381913498986162	-1.87824383629061	0.0603478158550437	0.499516456184066	-1.71964696595119	-1.7200673410863
H2AC6	-0.182712065047733	0.0638195764863307	0.00419720764191068	316.020732442069	-0.238161007971876	0.111026806168856	-2.14507663680487	0.0319467200743491	0.411380635057487	-0.523834151694938	-0.500403515608164
H1-4	0.18991765121265	0.196230504581735	0.333129578930489	11.1138643979332	0.315645627177991	0.3503270979409	0.901002603090785	0.367586935647644	0.821555851031098	0.856293137470188	0.909250733481005
H2BC5	-0.375529903757374	0.143660629429114	0.00894871797338661	37.4592656555787	-0.523915865548526	0.235894366605151	-2.22097658832809	0.026352547128512	0.380800796782153	-1.23798321020712	-1.22776126760004
ENSG00000283064	-0.207772837512306	0.18231454649069	0.254436570125553	12.412125711086	-0.259530122654183	0.311302374108559	-0.833691433922947	0.404454886437047	0.839369516638604	-0.616652986201812	-0.554796261016561
H2BC6	-0.147232258222706	0.160790338817629	0.359835538488393	22.2681212073622	-0.188708121612413	0.265705001997073	-0.710216669592434	0.477569785244166	0.87545507313788	-0.392425819302816	-0.374526599439623
H4C8	-0.375326133596989	0.229177272010795	0.101482000076748	9.80156756532302	-0.54579306882581	0.380121912627354	-1.43583690046532	0.151048756993793	0.654485225475203	-1.23722849648787	-1.28344729698405
BTN3A2	0.120978624551386	0.212240077809075	0.568672009179057	7.10594668367599	0.208392908315867	0.37438361501284	0.556629350108497	0.57778069644671	0.909299626091284	0.600960221624025	0.636250662202614
BTN3A1	-0.0636382689171157	0.216463947115469	0.768765427881457	8.47240645150384	-0.044122860555737	0.370611586639101	-0.119054185423251	0.905232427242826	0.982006755762246	-0.0828145864450321	-0.00650062310032859
BTN2A1	-0.416783510378961	0.103514633888627	5.66554805450915e-05	19.8215800319309	-0.605268604996768	0.205169771321211	-2.95008665798613	0.00317684810683628	0.173235095353825	-1.39077625324814	-1.43483577259803
HMGN4	-0.194231555148795	0.130545581891202	0.136791848134763	28.0832780546795	-0.263356682669267	0.2163244628471	-1.21741516980171	0.223446294197551	0.728359937225829	-0.566499462463214	-0.56453635122548
ABT1	-0.185149366279112	0.104222837020141	0.0756544979552605	12.4940848584845	-0.268408775386517	0.19673505557572	-1.36431595579676	0.172468146248598	0.678586221473924	-0.532861305983921	-0.577395900955753
ZNF322	-0.0328624522207196	0.0643234147690272	0.609425222277535	89.3777391504292	-0.0296491593934838	0.110512318129583	-0.268288276775791	0.788477429335432	0.957160324090031	0.0311713427913789	0.0303406009812424
ENSG00000285571	-0.267389310001836	0.24618485951947	0.277420495709579	5.65187246880695	-0.348925345907262	0.407242253704004	-0.856800449201107	0.391555177404215	0.835458217484379	-0.837457492595682	-0.782342029356581
GUSBP2	-0.0347891792468295	0.117832593156241	0.767808703612938	132.646063598631	-0.0329385807046351	0.18481295979482	-0.178226574268405	0.85854504057196	0.974321761911352	0.0240352276844236	0.0219677386245929
LINC00240	0.0473020986323399	0.0716943955226581	0.509398865935574	99.6597460211581	0.11195048050809	0.133192013527229	0.840519469173756	0.400617190135418	0.838661946571144	0.328080793187071	0.390767005050478
LARRPM	-0.0724122868448554	0.0690715500113633	0.294469863756715	141.816969759154	-0.0753274950777837	0.120962849638822	-0.622732477803728	0.533460336436293	0.897346729565489	-0.115311354816656	-0.0859286090676224
ENSG00000272312	-0.128518329608781	0.185614762916816	0.488690671974635	4.09750120117309	-0.147437431936365	0.391266711351641	-0.376820791697403	0.706306788263828	0.937015522332529	-0.323114107325669	-0.269476570472495
H2BC11	-0.126124509873176	0.203712384921527	0.535830524225487	5.32922058882816	-0.195847227867769	0.389398308627588	-0.502948327017703	0.615000602462077	0.920373447627437	-0.31424799762404	-0.392698413984313
ENSG00000291112	0.499267865249434	0.537663374405072	0.353102539247564	4.1438335541051	0.524757568827698	0.804620502973738	0.652180210283338	0.514284924808931	0.890103220941831	2.00204897408442	1.44152232138285
ZNF184	-0.182264384020565	0.206770415803241	0.378057033252654	11.8999481635459	-0.272014710471244	0.354063669072163	-0.768264959757289	0.442329787646988	0.861101823784234	-0.522176053117516	-0.586574414522585
ENSG00000286652	-0.385821223991525	0.165963150682291	0.0200858512089765	14.5055267060341	-0.577104203262597	0.279569207494541	-2.06426240012097	0.0389928439485724	0.442214737129266	-1.27609968690477	-1.36314636684202
H2BC15	0.170661052714394	0.27398861904457	0.533365728369344	5.2283814954733	0.226653933968692	0.500861425495483	0.452528229229216	0.650888489524779	0.92925266634598	0.784971511941624	0.682732106754583
ZSCAN16-AS1	-0.158895121820007	0.075382369914364	0.0350435147720454	101.430527330525	-0.216889327921583	0.125935422409637	-1.72222654890612	0.0850284873076338	0.545782417217097	-0.435622149649151	-0.446258779404262
ENSG00000272009	-0.488096604710345	0.193064855431401	0.0114665874314524	9.07010797266033	-0.74109602432411	0.336372285562918	-2.20320179792425	0.0275805286522673	0.388965013214235	-1.65490212208458	-1.78056962019953
ZSCAN16	0.157838075576018	0.10209540787728	0.122107938729944	13.1944904959542	0.238876092714263	0.206096191377308	1.1590514658126	0.246435207427139	0.746068381390483	0.737478411137374	0.713842275747186
ENSG00000290891	0.0992658829616437	0.12067049111437	0.410724481962816	10.5147950294848	0.117276504711603	0.237998373411764	0.492761790891322	0.622180911519181	0.921981947521763	0.520541656268237	0.404323817433561
ZKSCAN8	-0.00036175776288178	0.0838336893021453	0.996556992297832	59.3860854106575	0.0123854909157036	0.144576829948132	0.085667191071674	0.931730983949171	0.986705415431458	0.151545787932883	0.13733520822586
ZKSCAN8P1	-0.148085873774487	0.214542328314158	0.490042753685756	6.67982203422975	-0.168687804509087	0.377199337399095	-0.447211295948292	0.654722506194107	0.92925266634598	-0.395587397851332	-0.323567070821519
ZSCAN9	-0.188434679954679	0.0665043541793673	0.00460530226592038	31.951281033143	-0.255676952342952	0.126821866791314	-2.01603208351813	0.0437966209949024	0.451244059308588	-0.545029286312007	-0.544988437207767
ZKSCAN4	-0.231535011120195	0.119384572255036	0.0524520678950872	10.643824738031	-0.22958128155615	0.27060972876059	-0.848385173022592	0.396223497281689	0.837535841192834	-0.704662135271421	-0.47856475993006
NKAPL	-0.35798043023125	0.293346516912589	0.222338670983916	8.87609284756631	-0.488849515852943	0.476278732825656	-1.02639375256734	0.304706021641504	0.787698074936334	-1.17298434869131	-1.13850370781106
ZSCAN26	-0.0645060002429132	0.0868053562428234	0.457414583934916	66.0536995181919	-0.0788467498321805	0.144283160127995	-0.546472296297326	0.584741325991139	0.911058765806623	-0.0860284462907126	-0.0948864873292654
PGBD1	-0.199407348738109	0.116608834652987	0.087255975760891	45.978143377363	-0.276945673524263	0.194727272727885	-1.42222334675878	0.154961423216568	0.661370522281817	-0.585669307658024	-0.599125641934132
ZSCAN31	-1.54426135230397	0.500990098927279	0.0020532566702135	25.7562562906772	-2.1003744717898	0.74407366541323	-2.82280447410182	0.00476055948845815	0.206731942942156	-5.5666722423978	-5.24046431547855
ZKSCAN3	-0.349863371446524	0.160588978239933	0.0293594407973812	10.9017555149958	-0.518530024734822	0.300212456519589	-1.72721022553902	0.0841299150614119	0.544581214500292	-1.14292079270607	-1.21405219857471
ZSCAN12	-0.186702293485719	0.106127560939109	0.0785392434381219	20.6971742013244	-0.229812463410044	0.190573286588124	-1.20590071947873	0.227855773199381	0.732234574658264	-0.538612960031896	-0.479153208066955
ZSCAN23	-0.0738453013483961	0.189148140870212	0.696233489568771	12.4936974707376	-0.0923853379030526	0.328884596882928	-0.280905031061515	0.778783241733481	0.954994792753792	-0.12061888219787	-0.129347483260829
TRIM27	-0.0553445744002102	0.0810080804067107	0.494481612392608	58.4582228261724	-0.0578950569254239	0.133693696588519	-0.433042532316333	0.664983870971057	0.930188818313711	-0.0520968158773674	-0.0415562434190811
ZNF311	-0.0646171407222932	0.185761951703139	0.727953460488218	4.8918635348745	-0.167860497895201	0.368336747012473	-0.455725634916128	0.648587285598565	0.92925266634598	-0.0864400828345251	-0.321461252274855
GABBR1	-0.0442697028902626	0.423750297177194	0.916795420683192	15.9357184700064	-0.283414184235853	0.621566294051883	-0.455967749454889	0.648413169648514	0.92925266634598	-0.0110782611891644	-0.615590528829907
MOG	0.126893529261826	0.0474932745906719	0.00754408749633028	1529.01852569689	0.197423184512499	0.0837350640892034	2.35771222796442	0.0183879412145585	0.341387257967	0.622867549589208	0.608328429442497
ZFP57	-0.0147839792127887	0.2103701408609	0.943973957277662	5.04842414475631	-0.00543289651374379	0.356613546414065	-0.0152346891147978	0.987844946957854	0.997110832812281	0.0981294861060842	0.0919804508834524
HLA-A	-0.248494935760814	0.154373095510071	0.107462567115681	52.3455893775083	-0.332401699939913	0.240956915289709	-1.37950678668117	0.167738555206603	0.672743065139526	-0.767477455138039	-0.740282894868214
POLR1H	-0.208519400245853	0.135959939862127	0.125107745248	7.457546526879	-0.340298419484798	0.288309032404805	-1.18032521092505	0.237870894809463	0.740261492503798	-0.61941806788124	-0.760383131221106
PPP1R11	-0.11771231973961	0.119703298614349	0.325426656269256	25.4771563497866	-0.173159362298684	0.211671732995611	-0.818056146884169	0.413325127732787	0.843939776545625	-0.283091348923303	-0.334948932356003
TRIM26	-0.158462365253375	0.0645816493477849	0.0141404797126467	83.656762969831	-0.199863003740952	0.113219965151712	-1.76526289752113	0.077519592063864	0.530992139062603	-0.434019327541546	-0.402920132475443
HCG17	0.205340894254429	0.0904515495340022	0.0231969351718555	159.932528236365	0.317008182458233	0.147840683317571	2.14425539265995	0.0320124288857005	0.411512778765805	0.913416972957619	0.9127189689959
HLA-L	-0.709761161744811	0.345466580764782	0.0399273033519445	4.74991381214873	-0.991883170350667	0.551991682276957	-1.7969168779123	0.072348816756977	0.52251693283344	-2.47589221185562	-2.41892088501891
HCG18	0.00178923853223908	0.0455940097361824	0.968696776739499	162.420298654793	0.0213295623934033	0.079692818301604	0.267647234066687	0.788970869377435	0.957160324090031	0.159512540331436	0.160101364429974
TRIM39	0.0746544854132215	0.0837010852217811	0.372437008324176	19.9057520494855	0.12098808273448	0.156216787184423	0.774488356309915	0.438642051177996	0.859060427259557	0.429387194080004	0.413771233550847
RPP21	-0.103897458207733	0.0621795613566478	0.0947362556350698	36.4991850906062	-0.0833433681978608	0.127313983779547	-0.6546285468702	0.512706939814597	0.889605401059185	-0.23192455635634	-0.106332137820611
HLA-E	0.163505626874811	0.245578648370622	0.505540603613897	3.42619907858821	0.394448025427554	0.517888726987007	0.76164628591626	0.446271141813902	0.862515475773313	0.758469603919059	1.10983362375434
GNL1	0.139058308383063	0.11782460898528	0.237914925571537	34.9946774555689	0.223918999866666	0.195890636212819	1.14308169188545	0.253004674880577	0.748947097186321	0.667922849527108	0.67577063097368
PRR3	-0.178818414426034	0.101761218135096	0.0788776943876451	43.2459340643134	-0.23317869986342	0.169098844053036	-1.37894910618245	0.16791044611299	0.673064365438434	-0.50941304343924	-0.487721594970909
ABCF1	0.0211582340508812	0.0738381675945175	0.774457866883634	80.604246302843	0.0370616774360456	0.133179027052847	0.278284638776788	0.780793867059827	0.955127492914422	0.231250456317491	0.20014574347758
PPP1R10	-0.00504375973356517	0.0672532998374333	0.940217524658519	146.579305791222	0.00492039457522626	0.114150091245121	0.043104604836981	0.9656181485838	0.993787310433567	0.134204823415846	0.118333621555873
MRPS18B	-0.0416972927799301	0.0502377286759201	0.406539031487403	56.396079236762	-0.0816569317148331	0.106459353064078	-0.767024496811319	0.443066950871388	0.861408134733649	-0.00155069739789316	-0.102039498109865
ATAT1	0.03469760766775	0.0567103126710285	0.54064397246891	61.888874465707	0.0490924052655386	0.108064963796501	0.45428604740002	0.64962295713785	0.92925266634598	0.281396910535828	0.230768646000029
C6orf136	0.0923365983422541	0.183252469232659	0.614348220874525	15.5613442907227	0.146167201769702	0.303672961161932	0.481330972670166	0.630281287404189	0.925769700435752	0.494877318776352	0.477861928539935
DHX16	0.0483795435960184	0.067126349902036	0.471079598092832	29.1831441006837	0.0644337555491548	0.133793243883953	0.481591997313723	0.630095812258598	0.925769700435752	0.332071379906427	0.26981837607091
MDC1	0.10340392999846	0.0808388065409463	0.200848722523059	45.0526899188762	0.163353892697344	0.143332746527775	1.13968298699759	0.254418397547324	0.749154465309616	0.535867947731712	0.521608771492396
MDC1-AS1	0.151063416237189	0.154588150621263	0.328470546809764	6.03856717841589	0.243425593705156	0.301937276254257	0.806212458180126	0.420120356552799	0.847416795229709	0.712386767019053	0.725422533180021
TUBB	0.0819152435402553	0.25429883281373	0.747360287380266	21.8320484994524	0.141190538484781	0.395814759190386	0.356708624947632	0.721309947995475	0.941232473954593	0.45627922655587	0.465194376183908
FLOT1	0.00909818887330246	0.151190885649232	0.952014795821925	53.372554594885	0.0392636867454406	0.241762805389434	0.162405820375033	0.870986287691132	0.976147159398736	0.186583064717112	0.205750717456778
DDR1	0.114209712080905	0.0676515709970387	0.0913719073960321	223.165412182336	0.189490992410233	0.116168863738122	1.63116851032821	0.10285476781743	0.585350423512265	0.575889862469004	0.588137901572556
GTF2H4	0.444771793006616	0.209647368444435	0.0338777828469688	8.9716298165553	0.676799667131257	0.368127992413238	1.83849009333559	0.0659902203220447	0.509409769191279	1.80020914979603	1.82852886177225
VARS2	0.0167498468004348	0.198588732079554	0.932782614665946	18.6502592765735	0.0660561166847971	0.326271202581184	0.202457698265175	0.839558925479068	0.970531203866046	0.214922892304059	0.273947918989435
PSORS1C1	-0.382346411543539	0.300000287573713	0.202490941851533	5.86760348819759	-0.547395777165118	0.484522368916377	-1.12976368539879	0.258575813919754	0.754246792690824	-1.26322985050974	-1.2875268158579
CCHCR1	0.428278968116147	0.375285278014692	0.253782925283988	6.76605130413588	0.649967625045148	0.555636474514673	1.16977134305819	0.242092998897687	0.742098994062294	1.73912385060091	1.76023083185033
TCF19	0.0867827518315896	0.180900467791213	0.631421868055652	4.15605933804268	0.144567151773969	0.339632539295525	0.425657541747424	0.670357404503473	0.930523431673131	0.474307260096849	0.473789176189053
ENSG00000272501	0.104367884537771	0.254525456181476	0.681770073174567	10.7097374778278	0.165966426660593	0.405927517229538	0.408857295000144	0.6826443902349	0.932747969932076	0.539438194298651	0.528258691100506
HCG27	0.158822544453321	0.13811837313169	0.250184383335058	16.3983332449004	0.243488264547369	0.237575285146885	1.02488886584658	0.305415628793909	0.788372232932113	0.741124637682412	0.725582054957862
HLA-C	0.277120985857128	0.316934906628218	0.381912303548883	29.8083462018323	0.443239155616308	0.470342819760474	0.942374661618159	0.346000855202509	0.808437912729858	1.17927248290957	1.23402611193179
HLA-B	-0.146008523959526	0.310236565481987	0.637900631053687	10.8821908974236	-0.192470522997483	0.47108626544799	-0.408567468666167	0.682857108296437	0.932747969932076	-0.387893413599236	-0.384103380869497
DDX39B	-0.0227388108155541	0.0499445721646051	0.648907150315047	190.744517964352	-0.0146450582235397	0.0916099919643966	-0.159863110011311	0.87298890866883	0.976668827112565	0.0686667790362643	0.0685319003004567
NFKBIL1	-0.042271542003132	0.0822280615465587	0.607198269315202	20.0168874615941	-0.0258696509540598	0.172216083731479	-0.150216230641942	0.880594020989528	0.97883221643177	-0.00367757292375438	0.0399609265478738
ENSG00000289375	0.132249110401658	0.117024222391234	0.258433957700697	12.1619246709104	0.200666233063715	0.222557617430212	0.901637227162707	0.367249608690125	0.821555851031098	0.642703282913425	0.616583255008078
PRRC2A	-0.00124747256373158	0.0657393311960511	0.984860214601875	94.6537533628743	0.0202522999199344	0.120233209993857	0.168441813380589	0.866235715683913	0.974658191830569	0.14826532179256	0.157359310567259
BAG6	-0.151357914418376	0.0826437656412544	0.0670334225126093	48.4070933162136	-0.207040879975742	0.151139761786774	-1.36986374418025	0.170729439147657	0.676232428835726	-0.407706218189141	-0.421190631764549
C6orf47	0.162904973567517	0.083495020285913	0.0510482288353393	17.9157842991946	0.241909528843507	0.156970505668453	1.54111454131682	0.123288911395939	0.616738902948237	0.756244934268331	0.721563555806917
GPANK1	-0.0542440801828834	0.0824509936495146	0.510605730669127	28.3973356570425	-0.0355802609328939	0.163430037944877	-0.217709433224844	0.827655513321069	0.966806579633651	-0.0480208604861988	0.0152436303850951
CSNK2B	-0.37819823284174	0.128610649270664	0.00327529911569506	33.6449042844102	-0.556534035537468	0.228545426077163	-2.43511342620162	0.0148871222624455	0.316615158147526	-1.2478660338927	-1.31078725357434
ABHD16A	0.144600882089514	0.128935691566615	0.262076728078707	29.6911564777552	0.218708904579844	0.218096437611635	1.0028082392125	0.315953392737998	0.795005731907397	0.68845115655868	0.662508902974987
DDAH2	-0.0684617200426317	0.158539734252361	0.665867235856328	5.31421451997821	0.019076392281677	0.303098151187289	0.0629380027788074	0.94981587297546	0.99046920788703	-0.100679443260765	0.154366166221205
VARS1	-0.0666353038963907	0.163909244128763	0.68434748710534	13.9689537465344	-0.0713411605322359	0.282534827599593	-0.252503951949386	0.800651559841107	0.958265472541796	-0.0939148545690848	-0.0757818302575385
LSM2	-0.104847678829978	0.0731641218982101	0.151844197446265	46.5506343339202	-0.127309848403578	0.130861163948754	-0.972861959667676	0.330621913396236	0.803332924574712	-0.235443935928772	-0.218244006884281
HSPA1L	-0.414675086894327	0.173230948393785	0.0166761919976735	9.16774305374544	-0.645132076131418	0.32448035223767	-1.98820073906627	0.0467894932868615	0.463064438622401	-1.38296717989387	-1.53630388060146
HSPA1A	-0.539580473451621	0.346554923947101	0.119474283017188	717.029098175798	-0.761871550692141	0.482762374863622	-1.57815022537199	0.114531102025107	0.603733037124613	-1.84558549783549	-1.83345145144345
HSPA1B	-0.617058404425445	0.359238185006665	0.0858539026030392	178.245529472617	-0.894155346309051	0.540761683734593	-1.65351091470435	0.098226926612705	0.576235881211564	-2.13254438001521	-2.17016539226967
SNHG32	-0.0708765197477045	0.0582290070923953	0.223527004551317	40.4393111689014	-0.102138565423179	0.124012099677865	-0.823617741240534	0.410156792127222	0.84269717611603	-0.109623257523045	-0.154173257716131
NEU1	-0.404771456139821	0.164375438075683	0.0137979335814556	11.6363866103029	-0.540035860515742	0.335801699699348	-1.60819871072496	0.107791665463887	0.593906971209176	-1.34628660808312	-1.26879295259364
EHMT2-AS1	0.283636562779029	0.161257310629363	0.0785933583722314	5.22643375660116	0.426385091092582	0.303225180005694	1.4061665033378	0.159674688274957	0.66772270688187	1.20340455054179	1.19112593312865
EHMT2	0.112639294377233	0.0454687128376001	0.0132383417039235	89.4548431634157	0.179830113708964	0.0830829525516	2.16446464871692	0.030428706874148	0.407070325605882	0.570073427993578	0.563547190940327
C2	-0.0147248666492027	0.294420042943172	0.960111928527109	4.59218639610997	0.015054314127386	0.500879911767063	0.0300557354641668	0.97602260274982	0.995776122598933	0.0983484242599067	0.144128405962463
NELFE	-0.210300879698573	0.0770704768985898	0.00635878486316668	37.8999861724854	-0.292710680646729	0.142071590658652	-2.06030409943119	0.0393694782761269	0.443319405354467	-0.626016222296995	-0.639253744175255
SKIC2	0.0394419525109544	0.0970614896015981	0.684477760499503	14.8527586187213	0.0982768549158245	0.196439659040275	0.500290294719332	0.616870686878141	0.921442342849749	0.298968777463212	0.355962285870154
DXO	0.0168276411009546	0.0878456302598513	0.848087482443338	16.7931891310438	-0.000307927900628151	0.181890797225493	-0.0016929273241153	0.998649240070741	0.999928670334657	0.215211022939925	0.105025498240048
STK19	-0.206951508902996	0.119372022325468	0.0829769275942338	22.2500356876127	-0.283202144173637	0.203350082134133	-1.3926827134834	0.163715758251844	0.668555930610004	-0.613610990414527	-0.615050804031199
ATF6B	0.0155484640294884	0.0618307100030895	0.801452061613082	110.734739595406	0.0463260514964058	0.105768155710374	0.437996211480332	0.661389029751641	0.929293389704777	0.210473270938495	0.22372719489122
PRRT1	0.35841465183752	0.413505576291011	0.386067481379325	7.84361219205334	0.489126157204894	0.595686283687471	0.821113681142801	0.41158151787137	0.843463200030652	1.48036389339015	1.35082645822921
ENSG00000284954	-0.0571322988741613	0.187715780772468	0.760857194022061	4.01549224448158	-0.144471211129463	0.381314134440673	-0.378877146375336	0.704779095780605	0.936677742104193	-0.0587181002901337	-0.261926379667985
PPT2	-0.107316563310978	0.117315757037909	0.36031405109112	16.3885121800062	-0.148164351681683	0.21696064249201	-0.682908890662689	0.494664415643886	0.882875833029512	-0.244588066676636	-0.271326865219248
EGFL8	0.112410747933692	0.0957375910632535	0.240333044280912	27.0358511939353	0.17207491263669	0.181624634479463	0.9474205585044	0.34342451928585	0.80742765334087	0.569226949117071	0.543807174389039
AGPAT1	-0.254163336580383	0.0872417003147671	0.00357603391024481	50.5090713565318	-0.3409101219355	0.148619335988517	-2.2938476993454	0.021799248462453	0.363148393097809	-0.788471794332249	-0.761940152939667
RNF5	0.0765505120937	0.0734858597860293	0.297548946471207	25.1662140348723	0.132418788574874	0.145594173586781	0.909506097068823	0.363083040910525	0.818340567226223	0.436409602783676	0.442866845692871
AGER	-0.22579225562334	0.157054003828982	0.150526939157638	7.47720588259707	-0.329022401606638	0.292463743585331	-1.12500235951688	0.260588034421899	0.755256785034224	-0.683392404945689	-0.731681260376869
PBX2	0.027020430430738	0.0785732141590132	0.730930086393582	31.1176344020821	0.0441239816306383	0.155666612076639	0.283451801526424	0.776830523941962	0.954719089731061	0.252962565806451	0.218122066772395
NOTCH4	0.126048197780198	0.124283434507992	0.310487564691793	8.09665988007261	0.160378844667269	0.248654996495332	0.644985409212479	0.518936641158575	0.892383311641398	0.619736653165021	0.514036111956268
TSBP1-AS1	0.326720632962734	0.141712501362379	0.0211376152640991	174.410211643027	0.491451640316474	0.228590282316505	2.14992358964767	0.031561259343894	0.410380310990154	1.3629771728908	1.35674572127403
TSBP1	0.0327368774309531	0.184606652017512	0.859246720634389	7.1437247974311	0.0741978078824876	0.342737332823027	0.216485923115939	0.828608996737064	0.967002472047394	0.274134856039338	0.294671703904887
TAP2	-0.0130387785397595	0.158892856077363	0.934598847186707	14.9488709232124	-0.0107697111107645	0.26955354263634	-0.0399538845063303	0.968129891744546	0.99424005128817	0.104593272993746	0.0783961727332717
PSMB8	-0.0272653593375092	0.179042717409201	0.878962863893229	5.03468863389419	-0.140664623867421	0.361995704293101	-0.388580920157901	0.697586183212128	0.935980896157652	0.051901575220595	-0.252237127918564
PSMB9	-0.118025665498656	0.0973715751745591	0.225467896213924	27.9306144080432	-0.134858953714152	0.187023746392307	-0.721079308459941	0.470860720885888	0.87161475732603	-0.284251903259505	-0.237459429204011
TAP1	0.0186863936847182	0.132490572692446	0.88783879999146	10.941714029294	0.0453325596692209	0.25343764601326	0.178870662596232	0.858039259102351	0.974068719809343	0.222095377710133	0.221198370051035
HLA-DMA	0.179942662292326	0.246355157659261	0.465133675441878	22.0877304473727	0.273244367960395	0.376930849136016	0.72491908950067	0.468501669041116	0.870687472298706	0.819348272857087	0.801322963336755
BRD2	-0.0997550262425536	0.0679381339956868	0.142016899805994	117.635501934411	-0.125499696419718	0.115488063851325	-1.08668976026199	0.277173940889529	0.768944046996827	-0.216582024214704	-0.213636462890421
COL11A2	-0.0209192366315189	0.136880952652616	0.878533948568654	15.9117330735237	-0.0400332215577385	0.236038627653786	-0.169604534459749	0.865321156236605	0.974658191830569	0.0754060268108368	0.00390910590049719
RXRB	-0.0180020665095666	0.103030317852977	0.86129500416341	42.2245250753352	-0.0132344911544922	0.17443026812383	-0.0758726756361853	0.93952039586434	0.987828874170789	0.0862104954743887	0.0721223445752349
SLC39A7	0.0411957570713515	0.0789773799764903	0.601938672868709	33.0247499309311	0.0768338476149049	0.156446611772157	0.491118642612744	0.623342536717144	0.922403114831567	0.305464430998194	0.301381454878825
HSD17B8	-0.0567129414758312	0.195330870762743	0.771553882999302	3.30837753598329	-0.148458766419502	0.392825633893618	-0.377925353159886	0.705486047703935	0.936752114944198	-0.0571649053513158	-0.272076265749721
RING1	-0.0675744368376846	0.101735348534089	0.506550875634794	54.6317622420646	-0.0905331894220231	0.174451517788382	-0.518959024087391	0.603789315992657	0.918253133243583	-0.0973931681438614	-0.12463304177437
HCG25	0.216809263520115	0.0850182244689639	0.0107676440431217	18.4011320950827	0.333128511695082	0.17497021354003	1.90391555771216	0.0569211825777168	0.491996849685766	0.955892944934945	0.953751504836306
VPS52	-0.0546607438194587	0.0603936616512066	0.365426089634949	51.8869502913313	-0.0468777260435356	0.110301282661386	-0.424997107127444	0.670838783598689	0.930523431673131	-0.0495640784050795	-0.0135128320448703
RPS18	-0.0673079648095249	0.0913609480097348	0.461289131904203	139.127468022017	-0.0861623605309166	0.157085681694774	-0.548505500955428	0.583344853123636	0.910247905316832	-0.0964062223856078	-0.113507574639577
B3GALT4	0.0780613955468794	0.108632628864217	0.472398825943884	19.152234741731	0.109736584966135	0.196448433946166	0.55860249309092	0.576433038176602	0.909061139090095	0.442005537282426	0.38513177596567
WDR46	-0.315608339537236	0.205857435922454	0.125241279844314	8.59499109713274	-0.466309479377283	0.383174472445029	-1.21696384522113	0.223617972136627	0.728359937225829	-1.01604872033438	-1.08113050897977
PFDN6	-0.097226230056459	0.0870557656894389	0.264068299942887	28.1293030052016	-0.131709572322944	0.156905005864766	-0.83942237277288	0.401232333523379	0.838661946571144	-0.207215995492703	-0.229443023154782
RGL2	-0.113121194926822	0.182255146754971	0.534813547627225	19.3273298550594	-0.146477333770301	0.294190979150493	-0.497898794154971	0.618555377275349	0.921603258303265	-0.266086970674348	-0.267032745546186
ENSG00000289100	-0.0145676021384573	0.0697504487721058	0.834562865015197	27.8352403906604	-0.013345593306807	0.142808162960385	-0.093451193756404	0.925545121684826	0.985488017486204	0.0989308926821119	0.0718395461919126
TAPBP	-0.0888562571485575	0.153842767996042	0.563548805056543	27.9597417313796	-0.097053247583564	0.262205748776906	-0.370141570260309	0.711277009636782	0.937974744356636	-0.17621570883898	-0.141229137068962
ZBTB22	0.0580152240533027	0.159595836146617	0.716221409358592	6.7180619480928	0.241792487186559	0.299015861641286	0.808627628846744	0.418729367624422	0.846922798019517	0.367759530819976	0.721265639063841
DAXX	-0.0221870693936169	0.107273574332744	0.836144984852136	21.1153268621321	0.00349469051463398	0.203508766073131	0.0171721866436857	0.986299250760364	0.997110832812281	0.0707102912945465	0.114704647723854
PHF1	-0.072231366568603	0.0708787578720793	0.308163367499923	63.8415176606712	-0.0744332729034607	0.127003027099103	-0.586074793676996	0.557825254211648	0.902505081085075	-0.114641271354379	-0.0836524642768993
SYNGAP1-AS1	-0.0826838613801984	0.0845503294744189	0.328111533918648	20.5806608197638	-0.130389676520668	0.163683988511037	-0.796593959536094	0.425686886683789	0.851257946761662	-0.15335469838353	-0.226083372677624
BAK1	-0.0908032038643588	0.139986024164983	0.516558767362683	8.76158185456113	-0.140054042301281	0.269575415252405	-0.5195356637776	0.603387249550929	0.918135040625958	-0.183426712620412	-0.250682959289125
UQCC2	-0.18870055262087	0.127760078665977	0.139677910756859	42.5224527564901	-0.243258793951307	0.210367880337362	-1.15634950336144	0.247538227443841	0.746278146334802	-0.546014012183407	-0.51337937254225
IP6K3	-0.0172981435190337	0.0813201275414943	0.831547994389372	91.8888804579816	-0.0136916683976541	0.13766251814354	-0.09945821551352	0.920774462541058	0.985262934419617	0.088817650208195	0.0709586498801801
LEMD2	0.0577141848457925	0.0557033726663209	0.300156158609738	85.1391039308065	0.0990577275745714	0.102886786112394	0.962783767648847	0.335656048401351	0.804413220613252	0.366644556873284	0.357949911860049
HMGA1	0.226182994406521	0.149690907900994	0.130788395440075	24.4817210132383	0.37032688088743	0.262504150600625	1.41074676358488	0.158319296856789	0.665362458416879	0.990610900141124	1.04843588718754
SMIM29	0.0629737434167253	0.0845991824100051	0.456648016208955	45.1196155660517	0.128022069729391	0.144132657315008	0.888223891200404	0.374420329887887	0.825268266109131	0.386124646613723	0.431675478509434
ENSG00000225339	-0.318943440513514	0.235682513702529	0.175967539728613	16.7904071694325	-0.452475452953298	0.391159131306696	-1.15675543976634	0.247372292078171	0.746068381390483	-1.02840110037448	-1.0459175070169
NUDT3	-0.0150776731763426	0.05924512417352	0.799112054218232	268.420222573353	0.00276201947881834	0.103815392019929	0.0266051057081027	0.978774700936253	0.996421477832014	0.0970417171062532	0.112839713695856
RPS10	-0.0829693889084181	0.082955267382757	0.31722813322741	142.363546447892	-0.108027879875538	0.141441210196991	-0.763765240166451	0.44500715455286	0.862306105953963	-0.154412220948984	-0.169163863850245
ILRUN	-0.148531569978788	0.0716472365720065	0.0381633846048805	96.1696166984044	-0.185990462394013	0.122642372967332	-1.516526938398	0.129386163980868	0.625482527106303	-0.397238145141179	-0.367609094986547
ILRUN-AS1	-0.386452690516705	0.136257491556398	0.00456546935044647	10.905325529075	-0.585477737576255	0.242728392988244	-2.41206943435172	0.0158622603863511	0.325242075830909	-1.27843848100939	-1.38446028306469
SNRPC	0.0273564693519462	0.0984812194286235	0.781178468071324	32.100334144657	0.0798850038698438	0.172152278312146	0.464036866970745	0.642621332318938	0.929142861876976	0.254207169940644	0.309147839581395
BLTP3A	-0.00881307870985954	0.128998344762493	0.94553144791968	35.8939484705149	0.0204551396326871	0.21507479962607	0.0951070960812262	0.924229761770662	0.985488017486204	0.120244208484328	0.157875616882168
TAF11	0.013235494185558	0.0563410018532516	0.814272671758666	100.943152501934	0.0356118744901339	0.0953560470688932	0.37346215142921	0.7088045097022	0.937772890424837	0.201906609018291	0.196455428567406
ANKS1A	-0.0956316004055196	0.057864730551994	0.0983970009443439	304.492965067247	-0.109509443878489	0.0959784305153349	-1.14097973149282	0.253878357643861	0.749153633177208	-0.201309886019042	-0.172935023059075
ENSG00000286550	0.00400865130086843	0.199528206199921	0.983971059080592	5.72720306123449	-0.0218191114433638	0.373297538943287	-0.0584496525348875	0.953390465340813	0.991512354187718	0.167732690239627	0.0502711320780243
SCUBE3	-0.416804367573253	0.183136622527734	0.0228507767626067	4.5057955213174	-0.681737422859158	0.367949345291308	-1.85280238050002	0.0639106889206216	0.503695902417387	-1.39085350308025	-1.62947878909669
SCUBE3-AS1	-0.0935566251398005	0.11835467792091	0.429249375480799	9.97487076946325	-0.142517084307856	0.254374435136165	-0.560264966216311	0.575298719883648	0.908593172265119	-0.193624696503559	-0.25695236346359
ZNF76	0.159000202615173	0.0493103396484008	0.00126201683766112	84.3950535144538	0.246326996770191	0.09007749505881	2.73461197615863	0.00624538491017659	0.231547589866929	0.741782639088677	0.732807737508316
PPARD	-0.108069657561404	0.0708868416638251	0.127374464265488	173.05870205435	-0.157429582837797	0.124065524346541	-1.2689228830248	0.204468569955411	0.708216462633125	-0.24737733946131	-0.294910498276435
FANCE	-0.170363201396904	0.135005152287707	0.206984239615512	8.09148539736345	-0.147501942351091	0.258698528757198	-0.570169235440568	0.568562919924173	0.906326741281148	-0.478097048691645	-0.269640774681073
RPL10A	-0.0614918805451732	0.0921598426532767	0.504624754966891	99.2183925635139	-0.0858772694264848	0.155324769548389	-0.552888439340199	0.580339804115338	0.910247905316832	-0.0748649006416742	-0.112781906398656
TEAD3	-0.301851525636507	0.250532845804632	0.228265796639118	4.74768794702477	-0.321348867684074	0.469105291402005	-0.685025032916738	0.493328124617927	0.882503183774989	-0.965096921677787	-0.712149118627528
FKBP5	-0.0673882565534135	0.252835334710724	0.789830891178897	761.860335649705	-0.072677781752491	0.400979591318001	-0.181250575655491	0.85617089831335	0.973984057670761	-0.0967036029272012	-0.0791840534577815
SRPK1	-0.153737607316043	0.0852667768254122	0.0713852517318816	80.2922091664072	-0.215709912573009	0.14209919874835	-1.51802342640242	0.129008493115116	0.62475051138761	-0.416520005615607	-0.443256706565049
MAPK14	-0.0440600889551909	0.0358187697443688	0.218665719992937	207.992356156033	-0.0433251823340418	0.0665662250592643	-0.650858333869303	0.51513794008542	0.890483599754031	-0.0103019035897626	-0.00447022038708896
BRPF3-AS1	-0.0551969384535971	0.0820957457318086	0.501361961593896	64.4580997103947	-0.0695322573480375	0.133851371931695	-0.519473624697102	0.603430500995211	0.918135040625958	-0.0515500092489878	-0.0711774649467001
BRPF3	-0.0483652297133888	0.114651575743504	0.673137929704089	41.6322949858444	-0.067089964049661	0.190568686620062	-0.352051353449367	0.724799750096353	0.942181860734132	-0.026247068413746	-0.0649608743407629
KCTD20	0.0578488165235355	0.0401392854977281	0.149527637707845	111.941861388564	0.0966498600197054	0.074025959175072	1.30562117798606	0.191681414728509	0.691967926657226	0.367143198941619	0.351820948220886
STK38	-0.0338326732328929	0.0604536295569765	0.575720456356321	132.715232762197	-0.0318595286396689	0.105991939906862	-0.300584446965165	0.763731392824729	0.952118577794761	0.0275778867759544	0.0247143476968306
SRSF3	-0.263239337536179	0.0740400881842573	0.000377458607789451	136.60308738824	-0.367723628073905	0.121807570555154	-3.0188897652088	0.00253702825314258	0.157007322694289	-0.822087032325855	-0.830191001633004
CDKN1A	-0.550077085298762	0.166839482970586	0.000977082576147559	9.4139736892123	-0.670718302651225	0.367254282751497	-1.82630491774297	0.0678043448935236	0.512694866563682	-1.88446232333238	-1.60143082318864
PPIL1	-0.0146348022597311	0.126426351073918	0.907844709484896	14.207254447438	0.0160564171648407	0.239620329998322	0.0670077416425941	0.94657554011494	0.990086080097163	0.09868200023699	0.146679149697036
C6orf89	0.0937172135157485	0.0406669322571646	0.0211942226649438	225.467651720057	0.150031942482995	0.0690443620024477	2.17297890996048	0.0297819046378409	0.40439125511841	0.499990772142062	0.487699203542333
PI16	0.577269552848727	0.195330193123407	0.00312312106265967	99.2498535683523	0.827413773292058	0.300336212166525	2.75495840918873	0.00586995966807325	0.222079864064723	2.29094771983419	2.2119006042666
MTCH1	-0.0741592709543054	0.087623819430757	0.397364833184888	239.135370243956	-0.0829171717319973	0.134554853271976	-0.616233229167862	0.537740600203821	0.899115524759398	-0.121781747106854	-0.105247301307432
PIM1	-0.27584853727793	0.223059728204801	0.216214177504643	4.99782029793027	-0.365042865717088	0.432956232939204	-0.843140340627334	0.39914995958007	0.838168041212947	-0.868788355110226	-0.823367414107618
TBC1D22B	0.116601703525725	0.0571421593403069	0.0412951057778139	87.3235187926615	0.188367207260412	0.105290380918989	1.78902579339459	0.0736106616722213	0.52483665837893	0.584749200638745	0.585277429322925
RNF8	-0.0237764652003984	0.0684705488119186	0.72840277404344	90.8647067734453	-0.0141268758741697	0.115966402034615	-0.121818695987076	0.903042606969597	0.981891579688011	0.0648235666708696	0.0698508768244462
CMTR1	-0.0310776942006674	0.0675773546229775	0.645600015876915	41.1666287384775	-0.00980544848486173	0.129862565936423	-0.0755063509961921	0.939811844599701	0.987828874170789	0.0377816402006954	0.0808505978368531
CCDC167	0.176704315733961	0.0919569746571828	0.0546563917535321	23.7110138641269	0.297687361417826	0.168734308592042	1.76423730243006	0.0776920348629691	0.530992139062603	0.807354246986506	0.863539931138888
MDGA1	1.22211260572675	0.41612095232499	0.00331493051809268	4.63268900321043	1.79422342461429	0.628139423036549	2.85640951485048	0.00428462111365908	0.198868790740626	4.67928513810821	4.67280888261901
ZFAND3-DT	-0.0541589589746624	0.175686594466048	0.757876664363813	5.33739295867232	-0.0279764331514333	0.329020599870914	-0.0850294272225185	0.932237995880257	0.986705415431458	-0.0477055928163752	0.0345983427723484
ZFAND3	-0.00266864656521241	0.0329218614136335	0.935394224767362	962.058413428177	0.0201626710682727	0.0656220013648459	0.307254741533591	0.758649481545117	0.950813678702787	0.143001648670138	0.157131170123345
BTBD9	0.013554675581433	0.0533551445822521	0.799459810427233	493.350169557862	0.0412806692738481	0.09183024300405	0.449532397208483	0.653047642867702	0.92925266634598	0.203088777094047	0.210884725991614
GLO1	0.052255792433292	0.0549823093608362	0.34190344934808	89.2377152362094	0.11407485254243	0.109581855585364	1.04100128559664	0.297874951576053	0.78144453920304	0.346428036304109	0.396174361833126
DNAH8	-0.0346355860119098	0.324924640264038	0.91510968967686	4.63485729668667	-0.132935532225368	0.548447029150252	-0.242385362960821	0.808481574948077	0.960874547193068	0.0246040986190103	-0.232563570067689
SAYSD1	0.141623270136237	0.0927547354881452	0.126796432048901	18.3783833824598	0.223861514961991	0.182337428461071	1.22773210553304	0.219547550071984	0.725162980182683	0.677422826465999	0.675624309432928
KIF6	0.105433048170752	0.0525267741401232	0.0447257230805053	1250.03018356136	0.159579408222392	0.0894892321717559	1.78322468915716	0.0745497350248032	0.526396905634535	0.543383294040175	0.512001233878122
DAAM2	0.0262929695996568	0.0471164376580288	0.576815436557794	1927.98506305439	0.0491060211103098	0.0808101384859417	0.607671537635746	0.543405343937097	0.901009987695602	0.250268232797131	0.230803303644446
DAAM2-AS1	0.0129026481062091	0.10384135422757	0.901114590984051	30.7536417032277	0.0548811483751554	0.189243137186569	0.290003374447601	0.771813656052758	0.954323966727854	0.200673830371942	0.245503258775387
MOCS1	0.0451460490326658	0.0728705332051114	0.535562135361168	28.6552495614439	0.0377151421454293	0.140200040626141	0.269009495125618	0.787922375866371	0.957160324090031	0.320095324612084	0.201809066460272
UNC5CL	0.211353896889728	0.140285478694354	0.131913592778701	6.93001434763485	0.311061219098652	0.260263460078896	1.19517822057832	0.232017405955256	0.734941544826055	0.935687631106094	0.897581623870482
OARD1	0.0777634865938533	0.0439725555677109	0.0769848656246832	137.150424065193	0.12887561450647	0.0806403110484462	1.5981537376393	0.110008766636848	0.598700771897089	0.440902157015591	0.433848083432219
APOBEC2	0.143379430566935	0.121393764736334	0.237558893394195	10.990344476944	0.22896711105813	0.22819499759077	1.00338356877018	0.315675828895013	0.79458872126096	0.683927205555468	0.688620046165312
NFYA	-0.0593256521294165	0.0593774469893641	0.317732833395985	75.246538487482	-0.0725115438716854	0.100524187889939	-0.721334291713712	0.470703863520244	0.87161475732603	-0.0668417322772335	-0.0787609131048789
ADCY10P1	0.0117026045520468	0.0603221271497255	0.846174429582059	131.423701548537	0.0391370818138414	0.104463283138923	0.374649165121433	0.707921403287041	0.937772890424837	0.196229169130462	0.205428458443511
ENSG00000290034	-0.0860428476348419	0.124596806281747	0.489835648748417	11.1451629041258	-0.115685045392515	0.240979962037574	-0.48006084993273	0.631184125403469	0.92622086716285	-0.165795543521937	-0.188654341612512
FOXP4	-0.117214919083593	0.0929869452234342	0.207470149331575	24.2484817448282	-0.144501582153609	0.166496265326017	-0.867896837629723	0.385450810327042	0.831583802400761	-0.281249101273527	-0.262003685789868
TFEB	0.119393229054399	0.041956564701635	0.00443224363266786	547.782389487679	0.181743447370897	0.0732722369425432	2.48038622750677	0.0131240139062222	0.305539542797717	0.595088313147508	0.568417372616175
ENSG00000231102	-0.476539251269461	0.225538802956985	0.0346099676584056	4.20627869073765	-0.704149875417283	0.431333896273119	-1.63249371658799	0.102575521075218	0.584986345697658	-1.61209657497372	-1.68652723701303
FRS3	0.00722354309067064	0.0966631099687066	0.940430287866435	15.6222341317631	0.0534114397368199	0.182131862197863	0.293256979269202	0.769325734308031	0.953630728870162	0.179639845512553	0.241762276101187
TOMM6	-0.241005082292834	0.0845723455072941	0.00437616719665947	47.2738170319674	-0.31136500674615	0.160872109943131	-1.9354815875556	0.052931225973457	0.480847061854465	-0.739736910806933	-0.686736292019463
USP49	0.0120464940797171	0.0679311631299203	0.859246170759678	99.4851710931404	0.0478380788311644	0.117147211910524	0.408358663010288	0.683010376837151	0.932747969932076	0.197502849947867	0.227575895180997
MED20	0.0485226164289283	0.11692186843169	0.678141646234811	10.1036138675068	0.0603468649795012	0.239727416334308	0.251731178278522	0.801248856080232	0.958265472541796	0.332601285902704	0.259415642893985
BYSL	0.0434218898111052	0.280203375723699	0.87684842119773	3.84277491587871	0.151982253224471	0.503390379462252	0.301917278170525	0.762715123960294	0.951577298666692	0.313709469999032	0.492663506331917
CCND3	-0.0615398408236281	0.281381977554006	0.826879312795941	10.8477348690396	-0.0905779803270645	0.461084450169834	-0.196445532469597	0.844261460722101	0.97073959292092	-0.0750425335201139	-0.124747052126729
TAF8	0.159592603419146	0.0685980704850021	0.0199925197754671	62.6722543693161	0.244013760567301	0.123369138128072	1.97791574351428	0.0479382125860418	0.466217028370619	0.743976743530726	0.726919647630756
GUCA1B	0.123403308015808	0.105894246693991	0.243879458216312	42.8616302184804	0.193130330324402	0.183033873928802	1.05516168225521	0.291351385490477	0.778030419787521	0.609940642859399	0.597401438390226
ENSG00000289216	0.344598461898446	0.196188842815338	0.0790093677339444	3.72067443280433	0.469110761725896	0.414878771311651	1.13071767987258	0.258173937536778	0.75385967387058	1.42919218073511	1.29987945706781
MRPS10	0.019766612577271	0.0629712719758115	0.753597831021085	56.0769542087462	0.0419723976978686	0.11520488202215	0.364328290269841	0.715612876835109	0.939848892238843	0.226096238368391	0.212645445077026
UBR2	-0.0118150246067979	0.0357532091751382	0.741052008235165	445.032826615797	0.00354474370534353	0.065344381812385	0.0542471075098867	0.956738289546343	0.991807991725327	0.109125751549276	0.114832052649122
BICRAL	0.0572129185106491	0.0337677021354668	0.0902065988431454	343.936066863682	0.0917174861033266	0.0631188337551847	1.45309221743649	0.146198151597568	0.646129924138527	0.364787991714675	0.339266129610887
RPL7L1	0.00564263526635782	0.0839061041861917	0.946383157608897	67.2794416577699	0.00822191326238519	0.153684751501215	0.0534985623627089	0.957334676079142	0.991807991725327	0.173784558253433	0.126737276460697
C6orf226	-0.124922599576932	0.112627326931942	0.267357819287028	19.026767115812	-0.181843518043081	0.199571664967582	-0.911169018270303	0.362206325454792	0.818185765508306	-0.309796422436688	-0.357053501474298
ENSG00000287825	0.0191575933852024	0.110883361743181	0.862830269583693	10.9484820317953	-0.0315655257325734	0.210780772522361	-0.149755242638294	0.880957722242953	0.97883221643177	0.223840583572432	0.0254626999572178
CNPY3	-0.108702402819935	0.0846106307581305	0.198884225182719	18.8446685619978	-0.0945641944894725	0.179074652103307	-0.528071356715071	0.597449810367278	0.916318145062468	-0.249720869674502	-0.13489352451469
LINC02976	-0.575856460867416	0.243747305004575	0.018151447732125	8.70503302822901	-0.8943496559972	0.426607823526203	-2.0964211312507	0.0360448494992371	0.42911510357574	-1.97994268404273	-2.17065998633943
PEX6	-0.0546537271438231	0.0798371606487659	0.493618449375705	67.700822065052	-0.0607053353731029	0.137655687449158	-0.440994022826148	0.659217324178475	0.929293389704777	-0.0495380903931164	-0.0487094999953992
ENSG00000290049	-0.47413692013826	0.286752991976964	0.0982356364857819	3.18869075123997	-0.55075505450832	0.504503038990881	-1.09167836849893	0.274974496368737	0.766465318745693	-1.60319894119117	-1.29607748910765
PPP2R5D	-0.436145297953975	0.138907852539545	0.00169053148490267	15.2097470698938	-0.607126239900985	0.241184180368684	-2.51727223142458	0.0118267409638615	0.29651762344779	-1.46248747281342	-1.43956417917495
MEA1	-0.16007653423682	0.144917431887745	0.269330740558758	7.73588430055673	-0.181915627376842	0.277741143541648	-0.654982639795905	0.512478931329747	0.889534276707573	-0.439997805816798	-0.357237047900583
KLHDC3	-0.200150295046518	0.135993319721836	0.141084175559637	34.1732657571927	-0.265270786162129	0.235574305199452	-1.12605993228988	0.260140152243038	0.75508397023622	-0.588420995003065	-0.569408492421802
RRP36	-0.083650435416578	0.0654008333916908	0.200882144115385	57.5766714784733	-0.105732804892442	0.113093186593432	-0.934917549653535	0.349830792068937	0.810734937412461	-0.156934646912578	-0.163322001372332
CUL7	0.0388991281050425	0.163225777436627	0.811636897636223	7.3652704567796	0.0838208006389283	0.327605452549119	0.255858991316272	0.798059720996171	0.957692192043547	0.296958291602496	0.319165980006148
KLC4	-0.161808856966017	0.0779737653473721	0.0379707364269699	55.1121503202149	-0.214820166289632	0.132642606248954	-1.61954120447875	0.105330868391939	0.588080642064929	-0.446413896020764	-0.440991954665438
MRPL2	-0.331142234670479	0.13405744047381	0.0135055709002712	14.7628014856357	-0.489864063389312	0.240629140672187	-2.03576367359705	0.0417740917986051	0.44822245737574	-1.07358238349891	-1.14108612765722
SRF	-0.0724180233022733	0.145397712933595	0.618435749692226	10.5260430301466	-0.114161570912316	0.275113905442962	-0.414961107576528	0.6781703746263	0.932172910488146	-0.115332601220472	-0.184776503865388
CUL9	-0.182393305676019	0.0833691356733315	0.0286856506058094	41.1326580425203	-0.250132693262779	0.145264193946603	-1.72191567974916	0.085084794163433	0.545860725196872	-0.522653546691144	-0.530876131803007
DNPH1	0.13823270412836	0.173046722955581	0.424396397482649	12.6237292899387	0.20027912563204	0.306090496716793	0.654313439261547	0.512909889217231	0.889605401059185	0.664865017818456	0.615597915358317
TTBK1	-0.0360621486022417	0.0773139660441258	0.640902230562036	87.8173026353063	-0.0377391211897629	0.129611221705091	-0.291171711008419	0.770919997018878	0.954184056873801	0.0193204675109552	0.00974848760216043
CRIP3	0.178563637508934	0.401671531256201	0.65664398311852	3.65862851799847	0.315722567385539	0.66249361185328	0.476566961155033	0.633670514604094	0.927193880181242	0.814240709898621	0.909446576368418
ZNF318	-0.0299201482751451	0.050873373861829	0.556445157976982	130.259771763036	-0.0170807776646465	0.0961094374664563	-0.177722168757964	0.858941174250915	0.974405615495256	0.0420689008526583	0.0623320427295624
ABCC10	0.223555528003213	0.119409683667448	0.0611827400174485	35.1351525507525	0.342199431149871	0.196791674636155	1.73889180923206	0.0820537952370729	0.540162933008145	0.98087942160806	0.976840538699414
TJAP1	0.0398991623883705	0.0394937877858408	0.312368698224206	342.235119158314	0.0718452952962258	0.0690894464401134	1.03988813050487	0.298391877582687	0.781520297947369	0.300662168519165	0.288683640287046
POLR1C	-0.224267445082483	0.090754411916978	0.0134680641761641	34.620992822074	-0.322295532063974	0.158377139960277	-2.03498770179086	0.0418521104421913	0.44822245737574	-0.677744887996791	-0.714558749319704
YIPF3	-0.0712226421648124	0.105034805714273	0.497717101049223	46.661434070818	-0.0855396239070947	0.175096030731791	-0.488529771632131	0.62517464326525	0.923312267785193	-0.11090520840457	-0.111922466639568
XPO5	0.112050427968442	0.0849849411902656	0.187345052186172	56.574232486663	0.216892872208257	0.160730705120754	1.34941778576352	0.177202811190099	0.68095170384461	0.567892414067471	0.657886391096997
POLH	0.154191878867066	0.0706135035203764	0.0289914113307908	50.753053659566	0.266606180602392	0.134327379166985	1.98474936573405	0.0471723634916344	0.465283830081911	0.723973810296111	0.784426183086142
GTPBP2	-0.16074882565924	0.0942634758976176	0.0881358768810639	28.2860336582496	-0.261372259045147	0.184080374768354	-1.41988117622021	0.155642276931872	0.662852091845052	-0.442487805132109	-0.559485217822256
MAD2L1BP	-0.248331634626622	0.162114534340796	0.125564805841137	9.44469237249667	-0.365183119227218	0.286256694222518	-1.27571905425327	0.202054850467865	0.706158365141066	-0.766872628572104	-0.823724414085509
MRPS18A	-0.0316393011435267	0.0946256564787357	0.738105793408657	18.1753503986093	0.00547878591270287	0.179410202972709	0.0305377610744706	0.975638178431846	0.995763151245805	0.035701588519892	0.119754945663548
ENSG00000287562	-0.07529919832262	0.0960723406346317	0.433171537529521	21.1277300596494	-0.08466305636012	0.175687552063436	-0.481895588877865	0.629880119849172	0.925769700435752	-0.12600375302862	-0.109691259772803
MRPL14	-0.100083036106679	0.129835888502501	0.440800223142975	19.5347228479321	-0.130613332062887	0.232360122518709	-0.562115954523868	0.574037018770895	0.908173607981238	-0.21779689072921	-0.226652663410908
TMEM63B	-0.162709934553085	0.132930720593795	0.220944473063549	30.8405101456345	-0.20634285768812	0.222747562711824	-0.92635293143509	0.354262596486003	0.812414576163764	-0.44975126207962	-0.419413892337369
HSP90AB1	-0.336491239668376	0.109689950064496	0.00215743461225729	514.566890134703	-0.46245975459719	0.169790668050889	-2.72370537147886	0.00645540661730349	0.23552599217908	-1.09339376043783	-1.07133145539384
SLC35B2	0.0242734018928274	0.0832786474728607	0.770690282377011	38.8155276719405	0.0131939199715898	0.154383369587287	0.0854620546685893	0.931894061055194	0.986705415431458	0.24278825902455	0.13939297601228
AARS2	-0.0204361462933106	0.0764482097946732	0.789222679859218	22.651184896685	-0.031159550915296	0.156052152311059	-0.199673958057211	0.8417355820706	0.970572124970502	0.0771952726218911	0.026496064474498
CDC5L	-0.13557370361789	0.0404918897231033	0.000813472896763702	99.0852291128099	-0.18954167932122	0.0817927151565426	-2.31734181899277	0.0204851189673027	0.357773827814481	-0.349245448387133	-0.376648329465056
SUPT3H	0.0519551953531912	0.0722241195721265	0.471918686498404	468.486850622487	0.0898755241487948	0.116826831128403	0.769305503544931	0.441711970836152	0.860956890116237	0.345314699886783	0.334577616814063
RUNX2	-0.13306473435148	0.409437278537508	0.745185473266346	75.8888155720665	-0.188568283247464	0.668592480240984	-0.282037696833648	0.77791460521896	0.954994792753792	-0.339952853617721	-0.374170656168409
ENSG00000231769	0.212977589790091	0.0920747619361519	0.0207174653206729	17.5188573431296	0.294917674176116	0.190362809697695	1.54923997310431	0.121324043614519	0.61339529393111	0.941701383588058	0.856489995040039
ENPP4	0.0135261909443365	0.0603719293199692	0.822720199716701	190.442227495737	0.0402046548544449	0.106848934512821	0.37627567404166	0.706711962020675	0.937192074770095	0.202983277121116	0.20814584891409
ENPP5	0.0498506090410602	0.226823484827104	0.826044750574192	12.4908164856283	0.131758230332482	0.374120949512919	0.352180840190913	0.724702644960342	0.942181860734132	0.337519838459935	0.441185466897352
RCAN2	0.0357440132735533	0.0536123261564904	0.504955729995671	714.044208053407	0.0796425349073811	0.0946597364647553	0.841355975431375	0.40014854093571	0.838476978990574	0.285272535235323	0.308530661343515
RCAN2-DT	-0.304107271398199	0.13302632933016	0.0222502645491712	42.8622940447816	-0.45401688634444	0.223114670911171	-2.03490377611788	0.0418605559791369	0.44822245737574	-0.973451639906846	-1.04984105720861
CYP39A1	-0.494669696704049	0.264246798743468	0.0612067660988582	18.8839757651896	-0.718685608535354	0.400461931062517	-1.79464151967833	0.0727108334942612	0.522996514483062	-1.67924721116053	-1.72352635665696
SLC25A27	0.040784092772121	0.0446034980547041	0.360522551158559	276.241134547135	0.0833320246971586	0.0794664045870363	1.048644708795	0.294341670621457	0.779871257260579	0.303939729374703	0.317921854278073
TDRD6-AS1	-0.227878209980972	0.164208342488478	0.16521674160729	9.31880688631001	-0.271823750429776	0.314012606780189	-0.865645979048398	0.386684332944506	0.832558238847003	-0.691118258272181	-0.586088346612279
TDRD6	-0.123228824280037	0.110195983252006	0.263451842534834	41.609250281822	-0.176617072904017	0.196167192618901	-0.900339504002258	0.367939604282411	0.821555851031098	-0.303523102282788	-0.343750156714048
TNFRSF21	-1.02954773082043	0.533685748888132	0.0537150645662212	3.24934987820335	-1.61046457475022	0.880083026719296	-1.82990073192706	0.0672647839931594	0.512521147706391	-3.6603016978166	-3.99345222822575
CD2AP	0.0468302664549315	0.098912180233068	0.635890039657061	51.0073595534633	0.0919779542351549	0.167429183137029	0.549354374857563	0.582762278528169	0.910247905316832	0.326333244788402	0.339929122766765
MMUT	-0.0799087070162404	0.0600099103365929	0.182994347283211	80.3245544600123	-0.081205283206367	0.109722745804895	-0.740095251997824	0.459242199495777	0.867891423786183	-0.143076220575099	-0.100889876204592
CENPQ	-0.0478168251861321	0.0626441153339943	0.44527905829606	44.2189568223335	-0.0799169071470232	0.114511607479792	-0.697893505347271	0.485243796330304	0.878183936853805	-0.0242159151789358	-0.0976104557874143
MCM3	-0.107165328971839	0.0845365213297156	0.204911947231604	20.0045941579619	-0.176499196734995	0.162152310403636	-1.08847784096105	0.276384213745535	0.768042300683169	-0.244027932502156	-0.343450115811715
PAQR8	0.0687661986585997	0.112409031807897	0.540703331598866	257.567530919065	0.110633927745921	0.179922197135163	0.614898714597229	0.538621611771134	0.899946946593369	0.407578452367079	0.387415863916463
EFHC1	0.00937712290462116	0.091904768731516	0.918732177458761	71.9601224736679	0.0147991958563652	0.154178287952469	0.0959875482657297	0.923530461940747	0.985488017486204	0.187616166618816	0.143479030292438
ENSG00000289276	-0.0467199750355445	0.080320555379043	0.560789673788176	89.1606483885703	-0.059987277040627	0.131232065327806	-0.457108381939917	0.647593145900613	0.92925266634598	-0.0201534564997332	-0.0468817610063301
TRAM2	-0.259008039963094	0.173194641797595	0.134790846431793	11.7409699453184	-0.347964718242337	0.325091602602887	-1.07035898637896	0.284457752842952	0.772212197424878	-0.806415364194289	-0.779896856648806
TRAM2-AS1	-0.0496777675915178	0.174958574854206	0.776456231154915	8.95311266171617	-0.0725486621005338	0.320802524978559	-0.226147416094629	0.82108676698697	0.964897012370634	-0.0311083805008446	-0.0788553934987453
TMEM14A	-0.140540586614121	0.390803105498866	0.719131375169401	4.56306042691042	-0.137613359931075	0.620312566427257	-0.221845191245553	0.824434398345035	0.965537315393196	-0.367641540985391	-0.244470469124744
GSTA4	-0.110747698613938	0.0972566129311176	0.254821466794995	136.342933554967	-0.13404703409993	0.156772564119518	-0.85504140888923	0.392528223987001	0.836190013441754	-0.257296133848403	-0.235392776582924
CILK1	0.0665841884822522	0.0824185551227002	0.419160460855074	247.7530553243	0.105080006657274	0.137826684323233	0.762406838510601	0.445817226038825	0.862515475773313	0.399496832307801	0.373278964925358
FBXO9	0.03802786057966	0.0524511551365388	0.468442988029371	204.479147005598	0.0787978434016036	0.0920725165678037	0.855823717423599	0.392095294263511	0.83580383271826	0.293731334557816	0.306380591455013
ELOVL5	0.0322733399883014	0.0533154865118781	0.544961290227417	417.56862350391	0.0573285307879932	0.0930136936048348	0.616345062389968	0.537666803714183	0.89909463117956	0.272418029264024	0.251732803165857
GCLC	-0.102493838066796	0.0383351904527415	0.00750368050308772	319.619581587973	-0.135897483767469	0.075193285858868	-1.80730875390309	0.0707141518945874	0.518434947137028	-0.226725898343852	-0.240102893925355
ENSG00000227885	0.0719902843435112	0.191090085789033	0.706370701975105	7.18371596855851	-0.00949899904551784	0.345003648657773	-0.02753303938226	0.978034588213547	0.996168979536674	0.419519659528463	0.0816306313844562
LRRC1	-0.0938862559104284	0.0613948541632933	0.126209845381677	741.591766373093	-0.114815107022226	0.104358462137469	-1.10019930028273	0.271245295410235	0.764194210364944	-0.194845566450427	-0.186440008590316
DST	-0.05872316641204	0.0340546574587594	0.0846392858930871	5030.30522975425	-0.0621288439195679	0.0606918465012949	-1.02367694346295	0.305987889141324	0.789028914681637	-0.0646102758377732	-0.0523328853862154
DST-AS1	0.0700257407901496	0.115439782628705	0.544116580536603	20.8006642080549	0.0692060909702971	0.235799162721311	0.293495914792926	0.769143121608215	0.953630728870162	0.412243481460976	0.281965834186271
BEND6	0.0679496890677754	0.160258992955323	0.671566377329085	52.5030681962598	0.142864659033573	0.259426947068977	0.550693213051563	0.581843997930588	0.910247905316832	0.404554305019222	0.469455667030404
KIAA1586	-0.106477875351221	0.0845662001714512	0.207991768600366	51.3528110053125	-0.142276578524678	0.144289557680336	-0.986049030934602	0.3241090531663	0.801230576126232	-0.241481776196182	-0.256340182283968
ZNF451	0.0787949804855293	0.0295419127232401	0.00764800477968632	608.730458813522	0.132208239043453	0.0579596986881858	2.28103737658666	0.0225462352479282	0.363148393097809	0.444722552454784	0.44233091487736
ZNF451-AS1	-0.11926367986915	0.0822139237365051	0.146877170705691	42.7460328913608	-0.0788080563665364	0.17483765494912	-0.450749905044599	0.652169809875798	0.92925266634598	-0.288837198909686	-0.0947879973423362
BAG2	-0.306939362121591	0.0957771615728463	0.00135192079576862	34.9020805253832	-0.452308037525804	0.185922368224236	-2.43277902409401	0.0149834420458238	0.31684595136412	-0.983940995753104	-1.04549136934763
RAB23	0.284978210537247	0.297217653064903	0.337649465125391	6.01230606519006	0.385266549234652	0.509364549398019	0.756367025718556	0.449429172324402	0.863619981652468	1.20837367834552	1.08646317980014
PRIM2	-0.0585703699533435	0.0572656780322139	0.306410391680466	138.145210777261	-0.0627361118997708	0.0939608309683263	-0.667683664067624	0.504335539839888	0.886515983081452	-0.0640443559630751	-0.0538786196448835
ENSG00000286723	-0.160253659141786	0.109893627942991	0.144768446752991	15.9410224958874	-0.227757191936345	0.204458483377459	-1.11395324945198	0.265299243340461	0.759544017582383	-0.4406538321729	-0.473921739207526
ENSG00000271761	-0.516894124240825	0.16971063969497	0.0023211008749414	5.69986269228548	-0.705603771428398	0.318342417686271	-2.21649309745387	0.0266577500941529	0.383215418278964	-1.76156093331184	-1.69022797037324
