## Supplemental Tables 1-52 for "Integrative analysis reveals generalizable human neurodegenerative disease-associated glial states": Mathys_2024_CR_MTG.csv (part 2 of 3)

gene	nebula_logFC	nebula_SE	nebula_pval	DESeq_basemean	DESeq_logFC	DESeq_lfcSE	DESeq_stat	DESeq_pval	DESeq_padj	nebula_zscore	DESeq_zscore
ENSG00000272316	-0.0972336469565852	0.0800847164147316	0.224696225332291	59.8730354133784	-0.137400025099567	0.134435946908273	-1.02204825613581	0.306758061515231	0.789613985300789	-0.207243465836099	-0.243927448632343
LINC00680	-0.106314226546036	0.090324653008103	0.239186182715463	37.7264274442659	-0.129956840591765	0.153700255818089	-0.845521303136769	0.397819843611551	0.837554854227205	-0.240875661943828	-0.224981636137088
ENSG00000225096	0.147741518620618	0.163730164486404	0.366872254881433	206.928454710165	0.240437505688008	0.246166819148719	0.976725890676394	0.328704873876194	0.802569333998276	0.700083288921674	0.717816681782292
KHDRBS2	0.362731245454916	0.673206473163298	0.590017075472807	6.67174437160005	0.542851610222888	0.873340206418939	0.621580921424432	0.534217469347098	0.897727729481426	1.4963514767407	1.48757872576129
PHF3	-0.168992828754287	0.0437293472907204	0.000111309000694035	505.251563679994	-0.223504308830809	0.0752870197834526	-2.96869645622409	0.00299065861916884	0.166629005344386	-0.473021531099057	-0.463096490176381
EYS	0.200620355032338	0.226354316854226	0.375449881963335	23.4334026055691	0.325333909878876	0.357766951602224	0.909345897998404	0.363167570196733	0.818340567226223	0.895933276097999	0.933911197998522
ENSG00000288088	0.213836430020872	0.419976971185377	0.610638483770947	5.61899845793274	0.280570924561506	0.66402139976197	0.422532955507279	0.67263605138788	0.930624749146876	0.944882313041104	0.819971912244984
ADGRB3-DT	0.0487536000442521	0.199863360017895	0.807281427873487	88.1738709554588	0.0892891300121896	0.307709185197971	0.290173755959685	0.771683312579299	0.954285429067585	0.333456791454053	0.333085014642399
ADGRB3	0.0555372154872433	0.148952358830599	0.709258445600876	2407.50378684659	0.096734679838291	0.225131076322641	0.429681594466585	0.667427273889438	0.930456959267922	0.358581606742622	0.352036847796816
ENSG00000289611	-0.0345336051325801	0.338490189098471	0.918738839731308	17.7560087156676	-0.00994157547642853	0.492762336982375	-0.0201751934559563	0.983903616612128	0.997110832812281	0.0249818102946878	0.0805041014608645
LMBRD1	-0.0549970954923251	0.0543201126318515	0.311316805618649	341.575916083118	-0.0543993902472377	0.0954438439547372	-0.569962273030786	0.568703286632822	0.906353483108073	-0.0508098408932081	-0.0326584060268456
FAM135A	0.000739330662062525	0.0352860378151007	0.983283547879251	351.536082677053	0.0332184844597547	0.0662030418061186	0.501766739918658	0.615831611666484	0.920686546051056	0.155623944120479	0.19036331588418
SDHAF4	-0.0502394357970977	0.0946430341852697	0.595536047413031	26.8295226600189	-0.0458487709864093	0.167165289308048	-0.274272076315559	0.783875541865502	0.956062236028561	-0.0331886590834458	-0.010893739429616
SMAP1	-0.122001552396773	0.0650726761888822	0.0608132662134842	130.889413081558	-0.141993527832166	0.115816554537855	-1.22602099845541	0.220190773104129	0.726201850374216	-0.298977594119037	-0.255619707688538
LINC00472	-0.247049840858708	0.092603366293913	0.00763433610789505	66.2147871057881	-0.334421450529572	0.15430910241551	-2.16721791063933	0.030218242324212	0.40624285991679	-0.762125184981364	-0.745423949200368
OGFRL1	-1.89155465002838	0.663587380230114	0.00436507939020313	20.8689332955871	-1.28076315585684	1.10583751191889	-1.15818385798327	0.246789014232966	0.746068381390483	-6.85295977293572	-3.15423330852462
KHDC1	-0.328361879289423	0.318743051226697	0.302926749244784	8.57904597036776	-0.497964789350793	0.510497922296739	-0.975449198912389	0.329337489272301	0.802569333998276	-1.06328464242371	-1.16170564004211
KHDC1-AS1	-0.16437915256523	0.155071071621241	0.289133402398676	17.9196158720131	-0.255031946927545	0.289161976357821	-0.881969165309472	0.377793482103333	0.827452309903375	-0.455933628191606	-0.543346646433145
DDX43	0.188372452010671	0.327005720330925	0.564579718403815	4.27977495495571	0.282671596543751	0.534629971557163	0.528723811948743	0.596997056263675	0.916101201295244	0.850570106018887	0.825318943135853
CGAS	0.536740920315457	0.27732962126794	0.0529424800085964	4.27748170021515	0.842959807219849	0.498667787062476	1.69042362288029	0.0909469388344895	0.556425572485379	2.14083979952913	2.25147133417825
MTO1	-0.0314886978967302	0.0715654764655608	0.659938238254899	54.4955718641703	-0.0262036299726009	0.121331320202886	-0.215967566567181	0.829013029090547	0.967118139902654	0.0362593852861476	0.0391108194658853
EEF1A1	-0.0692573862471293	0.0759702146247107	0.361958953088767	416.285892460037	-0.0843625844106435	0.138160376606035	-0.610613451432632	0.541455515374455	0.900910725354183	-0.10362639191777	-0.108926441272214
SLC17A5	0.426128936549478	0.180846092838773	0.0184576502321485	34.3929260452102	0.638025138273305	0.291250055793796	2.19064383192779	0.0284775766296147	0.396657755390844	1.73116067131531	1.72983253729385
COX7A2	-0.32528762627827	0.198051975301097	0.100499750309569	36.2405311108958	-0.462967062679111	0.325355489201367	-1.42295758960616	0.154748449943579	0.660948024263969	-1.05189837801874	-1.07262275265878
TMEM30A	-0.0805511353688613	0.0762710652569467	0.29091496372063	154.865461317938	-0.102454765159629	0.131738741594734	-0.777711733992488	0.436738973103242	0.857829870450057	-0.145455614547442	-0.15497810957914
TMEM30A-DT	-0.0261912629063868	0.0490878725360305	0.593646868111992	63.4371898120426	-0.0331278145770315	0.0913262202852231	-0.362741548632685	0.716797959304099	0.939848892238843	0.0558797598126983	0.0214860644889572
FILIP1	-0.278845321742125	0.107457553836946	0.00946089263153549	16.0923538114344	-0.371554609887769	0.235905144813509	-1.5750169848203	0.115252524116615	0.603933108688241	-0.879887695389064	-0.83994234704734
SENP6	0.00336764298925602	0.0257550870307675	0.895967998344899	710.731304506644	0.0280924165736255	0.0508370764369277	0.552597012703495	0.580539388012147	0.910247905316832	0.165358555744084	0.177315470448297
MYO6	-0.0725191112832546	0.0268562347735812	0.00692830202556952	1516.13860423671	-0.0807948635526694	0.0511770773983665	-1.57873148800108	0.114397659136789	0.603733037124613	-0.115707005823946	-0.0998451978421017
IRAK1BP1	-0.0225487152970274	0.218580425841693	0.917836136298909	54.1940005996448	0.00627971952526435	0.332651951846576	0.0188777474186012	0.984938631365627	0.997110832812281	0.0693708453015629	0.121793634618367
PHIP	-0.0344399073023004	0.0299195592656532	0.249697936190898	1078.40443306942	-0.0292378215926785	0.0592801246462706	-0.493214576844144	0.621860979200385	0.921981947521763	0.0253288436279453	0.0313876163868257
ENSG00000286340	-0.362566436155514	0.349781073463516	0.299944473433331	6.52225529248306	-0.516298318581962	0.555843793021401	-0.928855057957053	0.352964206526047	0.811812140052929	-1.1899697678572	-1.20837163452686
HMGN3	0.0145822783248677	0.0664473409756985	0.826294726325055	268.764248785203	0.0467415703465795	0.110520717358084	0.422921344195933	0.672352649458943	0.930523431673131	0.206894760693176	0.224784852700909
HMGN3-AS1	-0.461595079785611	0.231818113633926	0.0464594481339746	3.34826330895853	-0.613099310654192	0.442817991661951	-1.38454019980795	0.166193107806077	0.671687603249304	-1.55674710074013	-1.45476797781685
ENSG00000231533	-0.0857307934166018	0.310349838376147	0.782364345065203	81.095443811268	-0.123908921041545	0.472297974473323	-0.262353276402934	0.793049091343186	0.957692192043547	-0.164639772729918	-0.209587318064663
LCA5	-0.0990344322465399	0.115912614779361	0.392889635841778	36.1944941427066	-0.121544199413273	0.198973818626487	-0.610855238404179	0.541295420359665	0.900855401214869	-0.213913124245352	-0.203568177665044
ENSG00000287811	-0.237557640631129	0.105953420407504	0.0249552291241071	23.2525255295368	-0.335514599945641	0.19599795438932	-1.71182704937417	0.0869285456549544	0.549207261864608	-0.726968448959949	-0.748206441538754
SH3BGRL2	-0.38771764862164	0.219285546500931	0.0770450458503628	11.9388093640467	-0.452991300299762	0.370893305247908	-1.22135205432457	0.221952752249462	0.726716907942459	-1.28312356951438	-1.04723054004626
ELOVL4	-0.0375969189239881	0.497889100336191	0.939806843333942	5.09679927135551	-0.410332156537273	0.72408796496625	-0.566688270473324	0.570925991355424	0.907969154432052	0.0136360620241879	-0.938646352984239
ENSG00000288071	-0.244553945551317	0.182660930950848	0.180622436475885	4.35739206974966	-0.314308188631859	0.347738813476019	-0.903862831675346	0.366068139936248	0.820841065348563	-0.752881012886882	-0.694227839768633
ENSG00000233967	-0.117711565630146	0.113544739660984	0.299876784058206	14.8043666427499	-0.19507001450135	0.215153330281453	-0.906655798663069	0.364588844612064	0.819213059898349	-0.283088555890421	-0.390720102323015
TENT5A	-0.366739485212502	0.381481882634011	0.336373741945727	9.89037604287591	-0.611962309307757	0.558049059670717	-1.09661023292262	0.272811812315375	0.765072820502792	-1.20542569805078	-1.4518738651835
LINC02542	-0.116336825009994	0.232753657918951	0.61719610333645	3.73357152168629	-0.278942358362615	0.440758565075432	-0.632868832202674	0.526819302735677	0.894017366339969	-0.277996860401299	-0.604207984917822
IBTK	0.0904459745841831	0.0540709900672613	0.0943811622443314	347.408937184917	0.14371477218232	0.0919124365335752	1.56360529219374	0.117910291280694	0.607699819156691	0.487874921146222	0.471619537118405
UBE3D	0.0107470849889912	0.0932933634208345	0.908289236449112	147.861953739308	0.0281451239695552	0.150711841235101	0.186747927295578	0.851858276516104	0.973291427345326	0.192690163606322	0.177449631362802
DOP1A	-0.0401136682712123	0.0464848325209591	0.388169901921774	286.627684638778	-0.0407253162714193	0.0780877545606829	-0.521532684612812	0.60199574287365	0.917858955793717	0.00431465178092774	0.00214745446479655
PGM3	-0.21595201056744	0.0775605165258776	0.00536428286397139	105.263461324219	-0.290219498518034	0.126613496936718	-2.29216873034545	0.0218959085917729	0.363148393097809	-0.646946597912333	-0.632912712396138
RWDD2A	-0.673811415923656	0.305380016016581	0.0273512065489199	4.40819107330895	-0.649786890488231	0.495546124935884	-1.31125410489751	0.189771928448235	0.690536726294617	-2.34274334293488	-1.54815220169467
ME1	-0.860369895245602	0.321699363375656	0.00748512203225487	30.7171382984327	-1.23978972118577	0.484992301073223	-2.55630804539016	0.010578942064578	0.288466096853072	-3.03370929949173	-3.04993990967753
SNAP91	-0.810946583189285	0.430385054175836	0.0595331950274749	11.6974347241472	-1.1752103429859	0.645197878099181	-1.82147273399006	0.0685350277038452	0.513581400787457	-2.85065771043869	-2.88556016211755
RIPPLY2	-0.261594856141264	0.282657191044623	0.354713929722989	8.41682250085272	-0.250270875436701	0.452613431288909	-0.552946196766639	0.580300252687152	0.910247905316832	-0.815996284458444	-0.531227859421015
CEP162	0.0596003593703746	0.0471923439062021	0.206616374807459	165.297661567985	0.119998817163948	0.0875646724882826	1.37040216966501	0.170561395188035	0.675931905761393	0.373630475655147	0.41125316618497
SNX14	0.0316902647822625	0.0444035722556729	0.475420572565669	223.260412104094	0.0731401315288101	0.0825669445196114	0.885828244636542	0.375710087279612	0.826491025554299	0.270258464504761	0.291979504368998
SYNCRIP	-0.0740942482156221	0.0349249299965858	0.0338773188021897	137.907982668427	-0.0872623848916371	0.073166871460735	-1.19264884707373	0.233006926890337	0.735497590171733	-0.121540919142371	-0.116307566398021
SNHG5	0.0161008293014208	0.0343819603565564	0.639575116424186	176.407299484998	0.0504042915695842	0.0740049459081981	0.681093553289125	0.495812295998468	0.882875833029512	0.21251909378116	0.234107909175017
ENSG00000272008	-0.0290808101726975	0.158968544001361	0.854849515914515	5.28077165192818	-0.0525438493956185	0.323902848202737	-0.162221016848639	0.871131809951086	0.976147159398736	0.0451775992990662	-0.0279353296318947
ZNF292	-0.100057167947078	0.0326012884247017	0.00214692505221025	640.481870593652	-0.125794288795082	0.0583831800002941	-2.15463235806011	0.0311906148247092	0.408777756973312	-0.217701081534646	-0.214386315577845
SMIM8	0.0690099638120722	0.0935747005078734	0.460827294099781	42.647674954077	0.126702911177298	0.172764736446407	0.733384102470485	0.463324192559615	0.868674737066887	0.408481297539577	0.428317704622025
C6orf163	-0.110422549723053	0.216144285273025	0.60943911274729	3.35402699960381	-0.204319219611189	0.434922155675344	-0.469783424332394	0.638509758065923	0.928209718462271	-0.256091863663363	-0.414262942831335
SLC35A1	-0.466784191597783	0.211327599613967	0.0271873072480929	41.7438598961093	-0.661546399394717	0.321585248696151	-2.05714161976309	0.0396726052563831	0.443907866770564	-1.57596627330205	-1.57808474609754
RARS2	-0.0807878412891612	0.0388312878905534	0.0374812368834368	175.830613084443	-0.0933305966018204	0.072892100449688	-1.28039384276269	0.200406658344442	0.70473560133383	-0.146332314085501	-0.131753535945348
ORC3	-0.145948813158282	0.0525891838141547	0.00551570931833218	157.043686337345	-0.183359469229923	0.0935754501452258	-1.95948263081134	0.0500562920521757	0.470766305077781	-0.387672259722723	-0.360912189500607
AKIRIN2	-0.275978869547024	0.0837716258282522	0.000986252233596797	27.7219759529781	-0.392025924168811	0.188807669562135	-2.07632415080363	0.0378639811092016	0.437003235617197	-0.869271073244037	-0.892049839679497
RNGTT	-0.0199536791874825	0.0383741245285079	0.603079296391058	254.723852113366	-0.00400114348802119	0.071564358833317	-0.0559097231254512	0.955413725013534	0.991742868485479	0.078982210136055	0.095624821694954
PNRC1	-0.0456730322347611	0.0684044972189013	0.504331182041191	133.079663414711	-0.0720359462704823	0.127039684769479	-0.567034989115376	0.57069041002369	0.907969154432052	-0.0162758421643629	-0.0775503314020952
SRSF12	-0.391724654166783	0.478401244508947	0.412888942869621	5.15335415776359	-0.351908577968045	0.754618294080331	-0.466339844565951	0.640972262697172	0.928507671800437	-1.29796451606096	-0.789935520448221
ENSG00000288009	-0.669474197862538	0.21672155220207	0.00200764939210446	9.6918764082464	-0.843806492761902	0.351671861282784	-2.39941429969396	0.0164213232604156	0.329571443030292	-2.32667937180213	-2.04200788956965
PM20D2	-0.224977054911706	0.136601981956289	0.0995676903322438	28.048384678668	-0.288393994302514	0.23130860075057	-1.24679321636423	0.212473328487387	0.716185802041661	-0.680373105359053	-0.628266090974852
GABRR2	-0.127721734464041	0.210446702385851	0.543912135174145	5.18916798747133	-0.000131330242753662	0.39438581040494	-0.000332999411461628	0.999734304915749	0.999928670334657	-0.320163718106297	0.105475008272976
UBE2J1	-0.0258733540212446	0.0566808067483872	0.648048662918949	86.0193656376603	-0.0235796536183959	0.104422712113101	-0.225809626481035	0.821349489595065	0.96491661241517	0.0570572148269039	0.0457898644293202
RRAGD	-0.385922819722611	0.102721593231454	0.000171977249167296	82.8751545329931	-0.550007183071625	0.170716749802986	-3.22175289598915	0.00127408966298867	0.117447999875651	-1.27647597208766	-1.29417386412088
ANKRD6	-0.216419773839242	0.36202792435625	0.549974347983278	8.12303706974335	-0.507370655327096	0.603778596297854	-0.840325673082989	0.400725810632142	0.838661946571144	-0.648679076102109	-1.18564724366026
LYRM2	-0.0374610728510315	0.0579222252377174	0.51779516891838	117.523471138409	-0.0246467873354729	0.0979137661077083	-0.251719327273763	0.801258016925931	0.958265472541796	0.0141392019087224	0.043073592208752
MDN1	0.0667590800637562	0.0627603994908084	0.287458536807021	235.471174214864	0.117060720118066	0.102712242971819	1.13969587978119	0.254413024311028	0.749154465309616	0.400144586992267	0.403774561339719
CASP8AP2	-0.0921311880720884	0.0499115024865429	0.064908048752957	107.359246005633	-0.106625259275935	0.090674379035144	-1.17591386244408	0.239629298777506	0.741642313815084	-0.188345234049839	-0.165593646444749
BACH2	0.00318281346590767	0.0677236830555311	0.962515576959602	1083.02949680264	0.0168705899216153	0.116542508553855	0.144759110911186	0.884901066857809	0.979165895707543	0.16467399340811	0.148751537446181
ENSG00000260271	0.0241980907911711	0.175973769946305	0.890627968854899	5.50514273813147	0.131531713106765	0.312746327542115	0.420569968448479	0.674069127154955	0.931060693626759	0.242509325536325	0.440608892061557
MAP3K7	-0.0902762083011612	0.0422560675409528	0.032646157985696	221.881586804748	-0.102355054658413	0.0733212315284216	-1.39598111658473	0.162720181666225	0.66772270688187	-0.181474852834947	-0.154724307398386
MANEA-DT	-0.298770844653323	0.171962817506215	0.0823138777046442	4.94749929592496	-0.366122506966297	0.352049197802135	-1.0399754047219	0.298351327626972	0.781520297947369	-0.953686849671796	-0.826115522883937
MANEA	-0.183603246265787	0.0708831195581317	0.00959131495483544	40.6316918490726	-0.184459580753825	0.141438023903491	-1.30417249663846	0.192174775076975	0.693218747184946	-0.527134864077651	-0.363712403123403
ENSG00000287578	-0.40238702146546	0.324960879444313	0.215618572026167	9.94897607164406	-0.592129038951251	0.511841444022829	-1.15686028528171	0.247329446844043	0.746068381390483	-1.33745525830151	-1.40139044361197
FUT9	-0.199155254061631	0.17163121539556	0.245899284796778	407.526139145848	-0.249418660144414	0.253352190035606	-0.984474063987215	0.324882477661781	0.801230576126232	-0.584735612015197	-0.529058638556434
UFL1-AS1	0.0665112688749993	0.102274100972772	0.515483169514868	65.0336468942902	0.0776941509215957	0.186114977581385	0.417452436828312	0.676347507147521	0.932172910488146	0.399226756316828	0.303571262899911
UFL1	-0.0251176804290106	0.0344879303603226	0.466427819594358	227.925763429501	-0.00256260242489696	0.0692488324824019	-0.0370057130645226	0.970480450495388	0.994577809235376	0.0598560408486452	0.0992864707136112
NDUFAF4	-0.168279432443588	0.129597938728445	0.194124826858264	30.3646535173185	-0.237001786555767	0.225698854352482	-1.05007970570215	0.293681468450379	0.779716974401981	-0.470379289556258	-0.497452844216496
KLHL32	0.0643474346820168	0.0539776901114808	0.233217458955936	3089.06785474656	0.0988106271118746	0.0914416823890663	1.08058627674254	0.279881189692118	0.769994481041417	0.391212455554843	0.357320944644627
MMS22L	0.166273737429019	0.0697610067211188	0.0171499678604115	126.303478458378	0.248773526112399	0.112712729141462	2.20714668172192	0.027303813342438	0.386549257040095	0.768721993217552	0.739035110500753
ENSG00000271860	0.156792162789327	0.150506570086363	0.297521612908609	493.016084692707	0.200040640555813	0.233105773188652	0.858153952257202	0.390807459017127	0.835321043632207	0.733604611716634	0.614990877667342
POU3F2	0.227850181629629	0.0741215145126441	0.00211203262250796	79.5709473189825	0.336296449960931	0.13809838902869	2.43519459080052	0.0148837831658027	0.316615158147526	0.996785744718338	0.961815145381346
FBXL4	0.0954610853986988	0.0598060710320924	0.110449242500814	275.084690435827	0.166895027964414	0.103112010643514	1.61857990085574	0.105537682523993	0.58873436365191	0.506449637523549	0.53062234420713
COQ3	-0.416842919500409	0.144496444092295	0.00391666029616909	17.6482247825731	-0.627401791703206	0.255799344632487	-2.45271070809273	0.0141784313791161	0.312244824380625	-1.39099628977813	-1.49117337981751
PNISR	0.0175397715267513	0.0507595515235024	0.729683763545696	874.453138352288	0.0465386893522588	0.0868933786291733	0.535583839487558	0.592246200080809	0.914072335997394	0.217848575961596	0.224268441308283
PNISR-AS1	-0.083248261835138	0.0605173899275488	0.168942741354318	38.518931256573	-0.0784620717123197	0.118821971985623	-0.660333020914794	0.509040144115914	0.888133548950033	-0.155445096534533	-0.0939073312271601
USP45	0.0336742024010507	0.0621745444861575	0.588088893039237	108.145597668806	0.0775476416862692	0.11116818723841	0.697570443601473	0.485445870975424	0.878183936853805	0.277606473340905	0.303198339657392
TSTD3	-0.139446657257749	0.0718364886324803	0.0522379634505338	212.542631895364	-0.190385135005857	0.113394493297571	-1.67896279148447	0.0931592956124717	0.562643339414495	-0.363589900197589	-0.378795253705944
CCNC	-0.222366878908926	0.0908894154511532	0.014422471768472	69.1855842947543	-0.296511558741274	0.156097558886803	-1.89952719860466	0.0574951940044881	0.49314737454025	-0.670705666145903	-0.648928463862922
ASCC3	-0.0841847430895541	0.0510870018205649	0.0993793290634667	319.920762921454	-0.0885479344198005	0.0944397804411476	-0.937612667100399	0.348443499276952	0.810351106737413	-0.158913588924195	-0.119579792189068
GRIK2	-0.166909792498804	0.308953116395229	0.589029385910033	31.1750755578516	-0.253641804941784	0.481735892412184	-0.526516310984698	0.598529522146905	0.916349947946623	-0.465306485693221	-0.539808191975056
HACE1	0.01310595391728	0.0593487927911049	0.825225328289318	161.545615593547	0.0541473886983914	0.109385781308471	0.495013045120503	0.620590912192185	0.921603258303265	0.201426824257455	0.243635553730862
BVES	0.00659706474985153	0.0857691495486189	0.938689953164501	47.652274514661	0.0220977238797184	0.1517010397857	0.145666265115484	0.884184853790425	0.979165895707543	0.177319526395462	0.162056635519996
BVES-AS1	-0.163229959651929	0.0958929651723359	0.088716017819824	51.0365553602769	-0.239267461279757	0.156285356836194	-1.53096531961429	0.125777964032561	0.620304437950763	-0.451677305008154	-0.503219871548809
POPDC3	-0.248196811093428	0.127740079722485	0.0520182050140247	32.1611666346595	-0.356922836753559	0.211253007999955	-1.68955150098329	0.0911137911246076	0.556587244658317	-0.766373275919155	-0.802698768041166
PREP	-0.313781164561439	0.182030124655683	0.0847463002491089	28.5440690845009	-0.365760805461767	0.330645426107074	-1.10620252567269	0.268638869927328	0.762408340794142	-1.00928132112778	-0.825194851244413
ATG5	-0.0215555775819583	0.0535752709446704	0.687432404789667	106.200641870288	-0.00754968177645859	0.100771018864465	-0.0749191767785219	0.940279018573055	0.987828874170789	0.0730491790539579	0.0865924053986095
CRYBG1	0.795504407941735	0.347402895408576	0.02202936457389	3.52924788680395	1.2313496144903	0.585094425365224	2.10453144160735	0.0353321149153749	0.425773544418215	3.09923505124603	3.24007513083294
RTN4IP1	0.169206752900178	0.0863545667969333	0.0500610625599452	60.4823951064201	0.265219284064146	0.148014875420204	1.79184209229786	0.0731582640986773	0.524187718385589	0.779585149092275	0.780895989559917
QRSL1	-0.0434325047136432	0.0567647257153587	0.444192982208687	105.385302411144	-0.0483357867965566	0.09211957751372	-0.524706996071032	0.599786893125693	0.917145300127755	-0.0079774884929141	-0.0172241663003184
MTRES1	-0.136066072365419	0.0910865896482861	0.135225247219018	27.8962643523354	-0.183468991393855	0.176750001593213	-1.03801408622392	0.299263497145751	0.78240600938266	-0.351069059106152	-0.361190966196221
BEND3	0.221069895322996	0.129656134699299	0.0881855270249763	8.61769059002823	0.292989136594509	0.250036776828816	1.17178416835496	0.241283720431916	0.742098994062294	0.971673259718355	0.851581113448715
PDSS2	0.025761854627709	0.0512279691082177	0.615044065695829	257.721150034877	0.0595060479478344	0.0940025784240438	0.633025699352669	0.526716860734642	0.894017366339969	0.248301115751755	0.257275435055783
SOBP	-0.0857617243012977	0.0432177564967544	0.0472102136594109	566.37009784057	-0.102761096117341	0.0712788762871009	-1.44167671363721	0.149393595806668	0.651988965157272	-0.164754332992248	-0.155757841544701
ENSG00000289433	-0.0841907789347527	0.183635772587011	0.646617602617957	3.80478073416815	-0.134979560135843	0.347686115467425	-0.388222463109803	0.697851411136581	0.935980896157652	-0.158935944185486	-0.237766419666048
SEC63	-0.0814977989874274	0.0256387833955227	0.00147941135359039	229.639103922999	-0.0810072661872396	0.0571767712749824	-1.41678629941604	0.156545416529583	0.664073859866987	-0.148961819867712	-0.100385845529103
OSTM1	-0.131418856110386	0.0500002303083497	0.00857963984859486	136.604291428317	-0.162399954237633	0.0899998714079216	-1.80444651416845	0.071161336781338	0.51952380615823	-0.33385693218136	-0.307562035326789
SNX3	-0.157824647074037	0.0615440100653352	0.0103348610074771	134.215683233626	-0.223163491055106	0.112479489678807	-1.98403719373519	0.0472516937654408	0.465753086329113	-0.431657378873215	-0.46222897578563
AFG1L	0.116441498304813	0.0624143515703418	0.0620944692889881	123.55740649163	0.203290838414605	0.107144166047048	1.89735797957808	0.0577807075611938	0.494151392303224	0.584155840561437	0.623263901013816
ENSG00000287044	-0.101875189136001	0.108224220579336	0.346533484399307	94.339179785761	-0.16323048833536	0.180946918120002	-0.902090458523909	0.36700881700648	0.821555851031098	-0.224434577403665	-0.30967606908075
FOXO3	-0.23330950910385	0.0857951828507641	0.00654048719033135	668.038475884977	-0.328666176878854	0.144820807121521	-2.2694679266845	0.0232398855188847	0.366439578619402	-0.71123443207155	-0.730774529273845
LINC00222	0.0338659875429906	0.112327051667143	0.763037448374874	14.3098655595841	0.0707472571812183	0.214226264303642	0.330245487924589	0.741214478625781	0.946251419030128	0.278316797548818	0.285888704299934
ENSG00000286511	0.0192861941325243	0.100422302766475	0.847702331057452	38.7165034298517	0.0581697233825981	0.176050484750911	0.33041501399386	0.741086398464879	0.946251419030128	0.224316888582584	0.253873966958461
ARMC2	-0.884019915742226	0.242209991974124	0.000262436609711807	9.92431217734368	-1.302395703593	0.414644091405847	-3.14099665372594	0.00168373956179201	0.131358554004274	-3.12130306148225	-3.20929659397379
SESN1	-0.0653428181092897	0.0664519159158579	0.325455003433724	259.643798704632	-0.0678019201791083	0.113072638733044	-0.599631537203119	0.548751824379042	0.901094113860491	-0.0891278104129238	-0.0667730808390993
CEP57L1	-0.0702491603849704	0.0619323523148051	0.256673515042123	87.8151814364314	-0.0809160925923341	0.105583971223983	-0.766367201899243	0.443457842427658	0.861542390877628	-0.107299675321089	-0.100153773110128
CD164	-0.103014766160992	0.0686098328838602	0.13323720345737	150.422485010275	-0.135019097153231	0.121373227119859	-1.11242899572816	0.265953743376647	0.760082531976867	-0.228655285741369	-0.237867056821726
PPIL6	0.332658550324414	0.113500594113575	0.00337984828402454	12.6267174288359	0.511373902689529	0.229699169853271	2.22627666881072	0.0259956552561389	0.378450126024088	1.38496973396163	1.40745566229532
SMPD2	-0.210289444134996	0.203949735785923	0.302501120373614	4.65497509770634	-0.238599192769924	0.388742905530942	-0.613771182380928	0.539366542731989	0.90013272460949	-0.625973867829084	-0.501518867110386
MICAL1	0.119033124881651	0.470345841124496	0.8002096803826	4.6577609679902	0.203892372961067	0.717781991790644	0.284058913838753	0.776365232538128	0.954679137240687	0.593754577339374	0.62479504144366
ZBTB24	0.0940795245949712	0.0641604566960298	0.142562132082997	44.9277648171738	0.135704959934746	0.118639625373062	1.14384177721417	0.252689260588645	0.748725936374477	0.50133268177992	0.451231435653817
AK9	-0.028788612562279	0.0641576502008173	0.653635996873546	144.56385158925	-0.0385423265638261	0.106804885087292	-0.360866701296718	0.718199097135067	0.940184412502681	0.0462598261810619	0.00770401612678146
FIG4	-0.0916069762650186	0.0618711931455331	0.138711093682652	107.518235597972	-0.111985089792809	0.110616538807023	-1.01237202863645	0.311360207209816	0.792193087517876	-0.186403684600964	-0.179236509102875
WASF1	-0.138813708542443	0.197519043478758	0.482188839062961	51.9425033547377	-0.17826489145711	0.308350307841778	-0.578124577545685	0.563180014821022	0.904331418187948	-0.36124561643138	-0.347944498705755
CDC40	-0.199181580283144	0.0561629596913295	0.000390394140937191	147.030621033379	-0.265408142690181	0.0959579048842866	-2.76588096634905	0.00567692524675199	0.217967179565737	-0.584833117756539	-0.569758118448504
DDO	0.139755377482574	0.108922403778618	0.199466559635241	25.5208416755151	0.203434906046689	0.185315838462834	1.09777398269975	0.272303194929999	0.764962834713331	0.670504619162452	0.62363060942219
ENSG00000289847	-0.586161985766634	0.163771735582732	0.000344726638216424	21.5970044964129	-0.809126154937472	0.280397094398702	-2.88564386400866	0.00390613891042556	0.191737754063914	-2.01811177126776	-1.95373288080089
CDK19	0.0234095491281831	0.0334063397027966	0.483457989324446	2345.92835881491	0.0425008762630573	0.0651929916062592	0.651924006183768	0.514450197545905	0.890103220941831	0.239588764399507	0.213990629492828
AMD1	0.0407388899228725	0.0392752340786781	0.299611610402154	715.854195716309	0.062696983783825	0.075724555497748	0.827961067208768	0.407692548947127	0.840830072578263	0.303772309324521	0.265397613401584
GTF3C6	0.102298391750921	0.0613040359880952	0.0951757271621532	34.3002012286561	0.148404309314269	0.134563467594749	1.10285735026688	0.270089118089919	0.762846518847054	0.53177331051395	0.483556241239916
RPF2	-0.040065336547927	0.082123164814287	0.625642717654591	46.9091301033502	-0.0526584871001326	0.139184734383754	-0.378335219974233	0.705181584679784	0.936677742104193	0.00449366039813586	-0.028227127376843
MFSD4B	0.214708122361475	0.1058597402412	0.0425365660520694	78.8932507931041	0.329165903898873	0.170457767639385	1.93107013225262	0.0534743800371645	0.482703229278551	0.948110843495134	0.943665119872919
REV3L	-0.151365181837881	0.0573603503802654	0.00831885444585555	302.529768969843	-0.184010103200481	0.0982857941532929	-1.8721942960901	0.0611797279330155	0.499665545698022	-0.407733134893696	-0.362568307147069
ENSG00000272356	0.194329473952957	0.21941565820748	0.375796341928291	4.04476664448466	0.26685518301825	0.42856587514673	0.622670162263585	0.533501294184978	0.897346729565489	0.872633425678987	0.785059991515417
TRAF3IP2-AS1	0.0995083393016544	0.0568199436487385	0.0798955445980885	374.48106407898	0.175556894637048	0.0961305554973709	1.82623405980266	0.067815012967674	0.512694866563682	0.521439653922955	0.552670178929836
TRAF3IP2	-0.409480564079454	0.131656098173477	0.00186942592270544	17.2851983898621	-0.586363093431097	0.235496641932622	-2.48990001988589	0.0127779034890675	0.301738980907548	-1.36372796633102	-1.38671385960842
ENSG00000255389	-0.133386787353681	0.171520713183724	0.436762639231302	7.58512158578119	-0.119272269720596	0.333482563480216	-0.357656689680786	0.720600248472642	0.941055921020308	-0.341145657405233	-0.197785228993715
FYN	-0.0965408503837895	0.0378205378000976	0.0106921029596711	740.420924836657	-0.116861707681541	0.0716736368813699	-1.63046990171524	0.103002221439683	0.585350423512265	-0.204677520571317	-0.191649406839602
TUBE1	-0.0591635080797901	0.0480841159416748	0.218541034183841	122.454114222366	-0.0548132261474706	0.0895396657297549	-0.6121669731592	0.540427290365023	0.900318696941436	-0.0662411912631918	-0.0337117800714362
FAM229B	0.0306023306899816	0.0561755251440024	0.585916736238499	81.2434743265519	0.0722648369945362	0.102256006981561	0.706705054575102	0.479749787791792	0.876482392948525	0.266229028675975	0.289751537816901
HDAC2	-0.0229518274713407	0.0339713219697563	0.49927964213894	135.903302044198	-0.0278094380712857	0.0675560906016673	-0.411649605884675	0.68059626683875	0.932719657997603	0.0678778186102192	0.0350234104934011
HDAC2-AS2	0.0973387193479716	0.0832482903324533	0.24229974827594	2018.12137934993	0.148721824647034	0.137979802458248	1.07785213485891	0.281099749022855	0.770514674229033	0.513403924150125	0.48436444180953
HS3ST5	-0.00590768671758355	0.0881182577943752	0.946547702774239	1455.25762916445	0.00730278260582081	0.143699225297242	0.0508199163267232	0.959469020448328	0.992235783796269	0.131005053900801	0.124397729851358
ENSG00000287097	0.602271899654245	0.183472404623876	0.00102843792128867	22.5035026200914	0.751317894223964	0.316579614283725	2.37323523159839	0.0176330300266095	0.339340650137371	2.38355016030985	2.01820686270013
ENSG00000289376	-0.0393879566839715	0.0734748116209668	0.591907215457644	140.428579302162	-0.0404755376922347	0.129327546117424	-0.31296919262262	0.754304067933471	0.949885028918933	0.00700250602847933	0.00278323853297366
FRK	-0.101729681010081	0.128172744745849	0.427374763715756	12.8114659756556	-0.124281517358639	0.247534077634688	-0.502078415005364	0.615612362952904	0.920686546051056	-0.223895651691051	-0.210535721258574
ENSG00000287933	0.303980257621287	0.193815633214568	0.11678802954736	3.91413209620216	0.419915630811701	0.379416458088652	1.1067406852277	0.26840605961075	0.762408340794142	1.27875250908901	1.17465862920805
NT5DC1	-0.0157848214425061	0.0419270024794217	0.70655753647688	902.113996216528	-0.010439078926945	0.0767391587128319	-0.136033272999635	0.891794977395745	0.979750354936732	0.094422616758024	0.0792377608133436
COL10A1	0.10043056105051	0.097155896279079	0.301273973201406	16.2546716978383	0.196256799565994	0.222234771070557	0.883105729227606	0.377179148968763	0.827042394666595	0.524855332669757	0.605359524067304
TSPYL4	0.0964889107867943	0.46589632601669	0.835928775586765	12.4284272983928	-0.0251890626398452	0.620119284083609	-0.0406197054121107	0.96759907447327	0.994199234999476	0.510256445742827	0.0416932897015825
DSE	-0.138252315172827	0.0830658506452462	0.0960384986080182	227.372610975821	-0.198213042197833	0.142371046638821	-1.39222859476953	0.163853186359812	0.668555930610004	-0.359166355772465	-0.398720335736891
TSPYL1	-0.823237977758808	0.467039914071453	0.0779558987063485	5.12389264987264	-1.03193286728247	0.847000520078339	-1.21833793819516	0.22309557872013	0.728287831947418	-2.89618196233556	-2.52086301043128
ENSG00000289304	-0.0687171505678264	0.14206633095293	0.628600460528337	8.47137030177668	-0.114640980034051	0.266781637264509	-0.429718406444843	0.667400492401762	0.930456959267922	-0.101625494053077	-0.185996787377022
RWDD1	0.0312009920122475	0.0755308797124607	0.679541248857113	77.309998862242	0.0582642008731193	0.129645146559148	0.449412896814747	0.653133829534044	0.92925266634598	0.268446320512275	0.254114449082552
ZUP1	0.0951264739207089	0.0598180705398162	0.111775498823296	64.9444138551367	0.161410297340165	0.103794545578753	1.55509421463477	0.119923632617904	0.610948217994719	0.505210320282089	0.51666156197943
DCBLD1	0.16654333963624	0.135119413628819	0.217738434496745	22.791649265137	0.245364886440949	0.237832399393842	1.03167140837962	0.30222607581926	0.784437864809063	0.769720532376315	0.730358790840601
GOPC	-0.00950725223731415	0.0451109102712494	0.833080143904683	187.41501839326	0.0115663838996806	0.0789907931682072	0.146426987700332	0.883584323809823	0.979165895707543	0.117673163323811	0.135250260859198
NUS1	-0.116578933116809	0.0736991388358228	0.113690168080763	96.0402867037679	-0.141617664472902	0.123564905822979	-1.14609940038951	0.251754025681516	0.74821631323202	-0.278893568287339	-0.254662988595923
CEP85L	-0.00758895131705447	0.0433780495273893	0.861119618215269	372.948165187564	0.0176968268640284	0.07711482186856	0.229486711312024	0.818490647898667	0.964241151223273	0.124778070241731	0.150854633261044
ENSG00000286339	-0.0539007929392409	0.19848291122171	0.785957362200016	3.31861738970436	-0.245944161749672	0.414700216227677	-0.593064946980024	0.553137688119425	0.901094113860491	-0.0467494103782256	-0.520214682715642
MCM9	0.0249617399778057	0.0546610608701853	0.64791255349131	153.519322545809	0.06552235344621	0.0950901149429539	0.6890553606494	0.490788429935824	0.881803415528477	0.245337691165347	0.272589283015205
ENSG00000253194	0.496142704012368	0.194564420014534	0.0107717467310239	32.0456084797463	0.643413746634061	0.315311089826081	2.04056808464604	0.0412937771779371	0.44730858926795	1.99047415834079	1.74354865080766
FAM184A	-0.369928454796151	0.40965301385164	0.366510629087575	13.9346452831705	-0.45179362801813	0.616053868225106	-0.733367082524421	0.463334570419936	0.868674737066887	-1.21723684395423	-1.04418199617974
TBC1D32	-0.0102878140516642	0.0535292924736671	0.847593095866101	253.530334644851	0.0138730507765478	0.0959339398536488	0.144610455879449	0.885018441419306	0.979210978861178	0.114782157550906	0.141121629235507
HSF2	0.0398105263998313	0.0763769797368769	0.602201512326258	49.6389934135058	0.10536939283009	0.139999254100079	0.752642530186389	0.451664753176714	0.863779088310672	0.300333882981949	0.374015565793326
SERINC1	-0.210157302052135	0.0710136553917815	0.00308245902892219	255.765251364003	-0.306746299926147	0.130177989847162	-2.35636070495703	0.0184549876825518	0.341766798409076	-0.625484446597643	-0.674979878714027
PKIB	-0.085875397083469	0.143235666917756	0.548813378075176	12.4891171868733	-0.159817835285432	0.27229028091806	-0.586939183971558	0.557244552163395	0.902229554011527	-0.165175348552371	-0.300989533804414
SMPDL3A	-0.166914859504618	0.213910700630687	0.435213378012448	11.8591953121512	-0.224455427876701	0.351074859130174	-0.639337799444866	0.522603203418064	0.892812318057091	-0.4653252526157	-0.465517459733867
NKAIN2	0.203213372497054	0.0455467082605439	8.13318060502197e-06	4985.4488670017	0.292984985126247	0.0757127041096439	3.86969384559239	0.0001089721089442	0.0389827785825508	0.905537164376828	0.85157054634008
ENSG00000237321	0.487862560924771	0.180929651909903	0.00700889648629148	4.6374657766481	0.808829933468316	0.331125415587056	2.44266944001967	0.0145790840737332	0.314074009268998	1.95980657887861	2.16459747153176
RNF217-AS1	-0.00183665447457453	0.116891383959703	0.987463764197758	143.694214027411	0.0334598923769061	0.190944065709645	0.17523399982373	0.860895769645052	0.974658191830569	0.146083139325748	0.19097779334721
RNF217	-0.263223115625634	0.111756230289757	0.0185061228633168	238.961917505874	-0.351149501057671	0.171035191401771	-2.05308333436948	0.0400644959896549	0.444233944346439	-0.822026950425651	-0.788003373153156
TPD52L1	-0.793815912943169	0.712086439442645	0.264947001204416	10.161403817138	-1.12221954116113	1.23797122707779	-0.906498888354704	0.364671853008545	0.819213059898349	-2.787209991546	-2.75067786888768
HDDC2	-0.0113277933684448	0.0941140689483323	0.904196090789591	26.9629871493794	0.0156789785466544	0.186260593350081	0.0841776473737816	0.932915189912634	0.986705415431458	0.110930334218992	0.14571842095504
HEY2-AS1	0.0170774613959175	0.155312987937916	0.912444951886342	70.3639498370656	0.023209958449445	0.244515789183244	0.0949221255894077	0.924376682188727	0.985488017486204	0.216136294842353	0.164887707030677
HEY2	-0.124594021293927	0.0683083323108264	0.0681529062717274	119.765328296704	-0.155151655834046	0.117868612582693	-1.31631019008726	0.188069952053202	0.689536589851894	-0.308579450640791	-0.289112284105377
NCOA7	0.100314247249431	0.0663961107248944	0.130827887632988	1385.20029025702	0.154094973711098	0.106824976808858	1.4424994819968	0.149161517616989	0.651698534074586	0.524424535436012	0.498041205373579
NCOA7-AS1	0.332383919692421	0.173191538283998	0.0549628848402833	15.0536784704959	0.514744837181473	0.297095609109046	1.73258985121029	0.0831685943773603	0.543308613858062	1.38395257077492	1.41603600754287
HINT3	0.0633745027641428	0.0607990709581274	0.297244932633524	136.958621572913	0.113676717428812	0.111129156395171	1.02292432621896	0.306343626728465	0.789105125961206	0.387608959022593	0.395160952424497
TRMT11	-0.172844948580193	0.0614357414068667	0.00490165763474052	265.664065490238	-0.235438439467576	0.108551139841774	-2.16891724776686	0.0300889670411828	0.40624285991679	-0.48728881967234	-0.493473515104497
RNF146	-0.0114189065869416	0.0515351421884555	0.824644633212741	113.729329588582	-0.00231718229791749	0.0933597567325483	-0.0248199264759828	0.980198596924353	0.996421477832014	0.11059287364147	0.0999111608181546
ECHDC1	-0.0338033320709664	0.0555787068544379	0.543050508599618	136.745117897486	-0.00869133319977618	0.105331110650382	-0.0825143981309062	0.934237669325194	0.986880216860979	0.0276865591026733	0.0836864565028856
KIAA0408	-0.747158585921217	0.191950504039731	9.92351518671192e-05	23.9104930501541	-1.0540980668484	0.326893764998166	-3.22458908585886	0.00126153599351682	0.117447999875651	-2.61440291939746	-2.57728210288502
SOGA3	-0.0698638233183614	0.112841439769526	0.535828954343858	54.2213751641351	-0.0659983997409371	0.184723107514726	-0.357282857726264	0.720880061801923	0.941055921020308	-0.105872483183835	-0.0621824167198455
THEMIS	0.146141543580313	0.0879373434144087	0.0965363100420734	55.9752867453152	0.279803224014691	0.15035992192762	1.86088966014083	0.0627597602465221	0.502331095629733	0.694157381462473	0.818017814426071
PTPRK	-0.00659525702429505	0.0397315711659219	0.868160590503281	3821.68168488404	0.0126028577330045	0.0691313257211172	0.182303139735027	0.855344834822011	0.973755861436051	0.128458465418713	0.137888491697331
PTPRK-AS1	0.0111471596588009	0.108417870635075	0.918108509543447	12.2448389217486	0.0489162902690554	0.237525350119375	0.205941345816231	0.836836728323264	0.969431031971286	0.194171940140543	0.23032036452891
ENSG00000289190	-0.195887641564832	0.155506619810778	0.207786998232249	8.02383883145788	-0.327881054946676	0.296379146550765	-1.106289220286	0.268601356068504	0.762408340794142	-0.572633192426904	-0.72877608722295
LAMA2	-0.333501955798367	0.168677314854385	0.048023603719971	1105.37296549612	-0.496145715672924	0.274447206557806	-1.80780020279938	0.0706376022075881	0.518434947137028	-1.08232220048426	-1.15707538685145
TMEM244	0.181762782804804	0.400324780088587	0.649801260184492	7.07116981313034	0.274908402804794	0.614980699641852	0.447019561695015	0.654860935927747	0.92925266634598	0.826089544095597	0.80555858212526
L3MBTL3	-0.155050701592534	0.145950100253263	0.288074918773705	21.0238086950031	-0.237316174874329	0.262917948148702	-0.902624474842265	0.366725232391685	0.821512647997858	-0.421383378463105	-0.498253085313289
EPB41L2	-0.0974069837396806	0.0572729031810491	0.0889896346186758	705.593120910745	-0.118896402766761	0.0954965687179472	-1.24503324426164	0.213119530434789	0.717096616858696	-0.207885461936053	-0.196828500751513
AKAP7	0.0980901576307585	0.0634179044348181	0.121929193956129	189.436622838989	0.167475065697623	0.107258744958266	1.5614117595986	0.118426629012284	0.607997532787021	0.516187063644756	0.532098766848815
ENSG00000290067	0.00795888748761689	0.144916607819846	0.956201827771495	11.7866205096861	0.133688596746157	0.268892398123476	0.497182507497912	0.619060355711422	0.921603258303265	0.182363377278471	0.446099003580782
MED23	-0.0103577550125289	0.0513947520400811	0.840281578229078	128.197493746771	0.00420509356674217	0.0905098983112013	0.0464600407823213	0.962943582509603	0.993787310433567	0.114523113721314	0.116512901033602
ENPP1	-0.144278291913211	0.200934385368565	0.472734569552591	8.41074586144305	-0.0697726097150672	0.347260221806048	-0.200923127193177	0.8407586835777	0.970572124970502	-0.381485066761866	-0.0717892556222857
LINC01013	0.0797272865159618	0.13455965151874	0.553512373109372	71.5933240958293	0.159651307063838	0.207483464976342	0.769465205731173	0.441617192346627	0.860956890116237	0.448175580858869	0.512184244519231
STX7	-0.0813307396933747	0.04600240045514	0.0770663706181076	201.754852445336	-0.0939720822022302	0.0792253858450222	-1.18613599921186	0.235568595974991	0.73753624858272	-0.148343074017422	-0.133386367415673
RPS12	0.0898573945125824	0.0988360409521818	0.363267706742181	126.43231710226	0.138376129299367	0.167408889395786	0.826575755915924	0.408477563505474	0.841334141824855	0.485694967741467	0.458030605266248
ENSG00000286438	0.153893299258742	0.319150822601074	0.629666608594732	24.5027577265034	0.177389694606575	0.523942377814845	0.338567182418794	0.734935808558345	0.944145003426929	0.722867946089756	0.557335370895396
EYA4	-0.0238847905898314	0.109265995744369	0.826967043516263	131.382316240388	-0.0578012580763152	0.181474060829251	-0.318509751819025	0.750098298647279	0.948339948819898	0.0644223565162787	-0.0413174887025184
TARID	0.0732053001573985	0.210415086309835	0.727908533520546	6.16387359865867	0.0762423618640544	0.357012342032887	0.213556655856539	0.830892803168814	0.967967017003733	0.424019774275998	0.299875892559702
TBPL1	0.0313123573264768	0.141089205681195	0.824366004116255	20.4112813421056	0.072428763111344	0.244565073401074	0.296153339085196	0.767112981233312	0.95325307936533	0.268858789788147	0.290168793827263
SLC2A12	-0.441114226024017	0.120513738205387	0.000251938153996549	49.1861632332715	-0.605991480650635	0.201813244266522	-3.00273395263564	0.00267566227234602	0.158882342301616	-1.48089113985368	-1.43667577355208
ENSG00000287413	0.20647342958292	0.11134569300948	0.0636896889921569	11.1287040028943	0.365382200412895	0.216092225997447	1.69086230995284	0.0908631031972549	0.556214163019256	0.917611600612331	1.03584974357908
SGK1	0.0153101396744458	0.0723083526455586	0.83231452958534	3297.31052560759	0.0228295145162652	0.121194318198273	0.188371161747998	0.850585704598834	0.972623207524929	0.209590577122855	0.163919328587898
ENSG00000286887	-0.0633716919184634	0.101548022876412	0.532590556805807	67.8969706085291	-0.0693661467199402	0.169710320480552	-0.408732636433206	0.682735880312088	0.932747969932076	-0.0818272519023232	-0.0707546485016555
LINC01010	-0.012568244466412	0.1609045592603	0.937740605336671	105.901450015337	-0.000833874714642363	0.247745410515673	-0.00336585332865172	0.997314442665909	0.999664552885237	0.106336013539578	0.103686758120098
CT69	-0.101057231421117	0.0921490376480425	0.272784980970267	112.626834150448	-0.123306624123594	0.149696727186455	-0.823709552246986	0.410104610527751	0.84269717611603	-0.22140506656641	-0.208054237101533
LINC03002	0.054425069797318	0.084161174021034	0.517841209710978	547.113560243317	0.0636173434124963	0.134523036236677	0.472910403988871	0.636277101980517	0.928184130425312	0.354462497210518	0.267740288225073
ALDH8A1	-0.306021782645102	0.136845642052197	0.0253350573096641	65.1917389878041	-0.432623546314614	0.219014210765046	-1.97532180584722	0.0482316401790744	0.466217028370619	-0.980542510822301	-0.995386648826359
HBS1L	-0.0405626754215323	0.0338511240347682	0.230813197619873	645.615483454387	-0.0461316288864903	0.0615040248125889	-0.750058699850288	0.453219352087594	0.864420380747318	0.00265164157496272	-0.0116137232929904
AHI1	0.00446739374043932	0.0866779551754735	0.95889511912095	474.649943379034	0.029133458800102	0.136382089230332	0.213616457736611	0.830846164213709	0.967967017003733	0.169431757522568	0.179965329631795
AHI1-DT	0.175736415686996	0.125696549834098	0.162082874198017	42.6669507152001	0.28281407288685	0.203780065163059	1.38783974114715	0.165185850378731	0.670893301497918	0.803769387245834	0.825681601092073
BCLAF1	-0.129960634841832	0.0387778079446894	0.000803989106694442	351.440892012959	-0.166936016842433	0.0675462040196536	-2.47143446867659	0.0134572212864894	0.310337564933795	-0.328456045245745	-0.319108086816874
ENSG00000260418	-0.0197321371896173	0.0803256109918461	0.805951726605494	86.8940134023916	-0.0179910840418213	0.139330607749771	-0.129125138635239	0.89725863076701	0.98040609013059	0.0798027462973103	0.060014957358763
MAP7	0.0759167551708181	0.0320123903420801	0.0177169879637413	5577.26206440741	0.126600130775865	0.0620229304639363	2.04118266952055	0.0412326736512838	0.44730858926795	0.434062325618707	0.428056088345861
PEX7	0.0390416233978413	0.082091601659317	0.634369291123546	57.7091754422418	0.084407980311918	0.140331677373349	0.601489142664153	0.547514241153363	0.901094113860491	0.297486058534621	0.320660581674805
IFNGR1	0.0196811980128257	0.0795612407404203	0.804620587093373	92.3061702002937	0.0478531673261425	0.136028473133308	0.351787873699402	0.724997353389799	0.942181861900394	0.225779884180469	0.227614301295529
WAKMAR2	-0.157058401912791	0.256082377793288	0.539670043195157	4.22396358154417	-0.195342041972218	0.489560173829759	-0.399015386492911	0.689881866999512	0.933871466846501	-0.428819398403384	-0.391412518512782
TNFAIP3	0.0894026587540777	0.195973512851923	0.648247845134267	3.52103910009834	0.230449506574646	0.373115696312684	0.617635518559159	0.536815625818794	0.89909463117956	0.484010740203283	0.692393321901025
ARFGEF3	-0.0777173735552546	0.0479872682480515	0.105330799685032	1513.17346833762	-0.0919401714849836	0.0814247007325598	-1.12914349893605	0.258837303940845	0.754295000377584	-0.134960069400903	-0.128214360808057
HEBP2	0.15777801812046	0.16224782042497	0.330826344245436	7.69539391038938	0.306413035752352	0.333734493165946	0.918134151629304	0.358548637248654	0.815322924422636	0.737255973339965	0.885750181289652
CCDC28A-AS1	0.055600473528875	0.169443879105416	0.742809563632632	4.62442986364204	0.148911577818968	0.341986966576479	0.43543056423955	0.663249929145988	0.930080194778045	0.358815898710507	0.48484743776537
CCDC28A	-0.063150597476973	0.0875727030726373	0.470834493725364	32.8437114517708	-0.0564368754068796	0.165108044388699	-0.341817841861269	0.732487981621287	0.943028481633049	-0.0810083733779643	-0.0378446017681952
ECT2L	-0.230084399559817	0.241370225225133	0.340467127995926	16.5058380364727	-0.22896423262643	0.374563979376841	-0.611282037870687	0.541012880264081	0.900685120866433	-0.699289432792005	-0.476994129333623
REPS1	0.0095670094816369	0.0518558249175001	0.853627129925402	171.067989146938	0.0360489678118382	0.0916770780081281	0.393216806153465	0.694159357918661	0.935307565904099	0.188319459017005	0.197568001835912
HECA	-0.139267357190385	0.0973290517407867	0.1524611829017	34.2956406529358	-0.205848987387702	0.175905451694934	-1.17022517155806	0.241910365644224	0.742098994062294	-0.362925817583884	-0.418156799476259
ENSG00000231329	0.418504937399576	0.229241478765161	0.0679094220707118	3.93797573403791	0.570659693104439	0.436347070733952	1.30781144501456	0.190937271315555	0.691918434393266	1.70292328492286	1.55836116082979
ENSG00000234147	-0.596735348899115	0.430119084601799	0.16532823498007	6.38213895410406	-0.712013772908287	0.6460980433603	-1.10202124929084	0.270452433675852	0.762902858255861	-2.05727286433312	-1.70654392841579
NMBR	0.336847656601001	0.182670486964728	0.065180524500866	7.40274885202575	0.556571386204248	0.361885545481898	1.5379762832558	0.124054413787071	0.618401853191293	1.40048513608133	1.52250091571201
VTA1	-0.0844133129112597	0.05486863092116	0.123935651726224	129.299633338098	-0.101999562624559	0.092319237621669	-1.1048570726132	0.269221525762725	0.762846518847054	-0.159760154387576	-0.153819441287665
HIVEP2	-0.00448171742034147	0.0724079720358082	0.950646163431076	408.618792804392	0.0168922621863695	0.122212512628566	0.138220398411326	0.89006623422866	0.979750354936732	0.13628648759961	0.148806701826958
HIVEP2-DT	0.303343469421207	0.266151780322835	0.254395201987288	3.4905549625236	0.433150219604065	0.523615753021404	0.827229160132543	0.408107186745897	0.841161903878874	1.2763940048313	1.20834582820858
LINC01277	0.284406852810796	0.189570927637022	0.133545464448853	17.1908433038816	0.4014491517409	0.319247423744379	1.25748595566535	0.208577721431842	0.71326869672204	1.20625751220057	1.12765422544025
AIG1	0.000192314198148672	0.0667314063710317	0.997700568211176	343.46299135039	0.027073898277119	0.11494151947189	0.235544983235933	0.813785769208721	0.961639390710542	0.153597931925192	0.174722943466281
ADAT2	0.145299546889241	0.256292414899183	0.57076256782714	7.3261818826288	0.226223093793166	0.43483206516215	0.520253936905061	0.602886596560597	0.918005784001927	0.691038836268607	0.681635450186098
PEX3	-0.0921580697733958	0.050674184666638	0.0689664597215216	159.268201050354	-0.11355516721214	0.0853459601383531	-1.33052773708395	0.183344453802173	0.68589529938415	-0.188444797149438	-0.18323296953705
FUCA2	-0.111373981314503	0.0701647937415394	0.112440184830139	40.2577991516081	-0.130178105511213	0.134442038011697	-0.968284231899903	0.332902437494105	0.804413220613252	-0.259615728362916	-0.225544841801445
PHACTR2	0.415152015575519	0.259165724583024	0.109182468241478	22.2634196649043	0.61724748734767	0.414165882724281	1.49033880648876	0.136135173703102	0.635549812406381	1.69050490091887	1.6769452982208
LTV1	-0.191016539854351	0.0980377858426912	0.0513674638402881	56.524349478	-0.250509722071311	0.157887517002596	-1.58663412299524	0.112595534397844	0.603596017183179	-0.554591849759977	-0.531835817419327
SF3B5	-0.164648174035529	0.0703888763459022	0.0193291168504216	29.007865241732	-0.223910338729897	0.15429568587646	-1.45117692343761	0.146730600974111	0.646275592939125	-0.456930016446027	-0.464129994898387
EPM2A	0.104790153289932	0.0482296251849259	0.0298003325599315	160.461354433828	0.161653043681259	0.0897239741618285	1.80167057011649	0.0715972510027632	0.520977322421862	0.541002172164047	0.517279446254293
ENSG00000270638	0.101562149850147	0.161447234898048	0.529301049083221	6.73516288697223	0.0843294789518837	0.30726515489976	0.274451813383769	0.783737429657182	0.956062236028561	0.529046454618283	0.320460765044401
FBXO30	-0.163537516449897	0.0766494841684616	0.0328774865514363	38.0748814954509	-0.217254036114784	0.153159864328401	-1.41847890155448	0.156050994223038	0.663417503298875	-0.452816418480113	-0.447187104241113
EPM2A-DT	-0.077435978587071	0.0650664135724564	0.234004433983687	108.705264251465	-0.104294718419954	0.11054492104343	-0.943460065243342	0.345445632518148	0.80833616658323	-0.133917852804435	-0.159661509464446
SHPRH	-0.0179868927261477	0.0318851144840238	0.572675414212599	493.587682197045	-0.000497290935433135	0.0613140182746429	-0.0081105585545809	0.993528781497267	0.998485002222177	0.0862666953738127	0.104543495335621
RAB32	-0.183485555437906	0.177106511996164	0.300193689548175	7.89703648469143	-0.297064958699466	0.317206433310456	-0.936503574657085	0.349013972950176	0.810351106737413	-0.526698966680975	-0.650337082960271
STXBP5	-0.154368881618233	0.0964173392108028	0.109366073392583	253.307683625021	-0.19386850652579	0.154166270297873	-1.25752868089243	0.20856226019777	0.71326869672204	-0.418858087774335	-0.38766179511692
SASH1	0.00777902169892573	0.0345972831557598	0.822099956973971	1106.26675125532	0.0292559455044615	0.0566248554405076	0.516662608263945	0.605391702420914	0.918800449357327	0.181697199374435	0.180277106147818
UST	0.00721155866297289	0.294698202503784	0.980476918276306	22.3281116114389	-0.00874500432371535	0.456156407865532	-0.0191710653910035	0.98470463983276	0.997110832812281	0.179595458189189	0.0835498425240845
TAB2	-0.140100592108801	0.0695797046884528	0.0440592505871048	176.464801957064	-0.182078355141822	0.115710314008467	-1.57357065964318	0.115586740793134	0.604331846158457	-0.366011911362804	-0.357651253637371
SUMO4	-0.482930006179719	0.175109412502216	0.00581783028727482	5.45183867251504	-0.665143102606988	0.346959562704166	-1.91706231533996	0.055230015443279	0.488870631567033	-1.63576633308783	-1.58723976094224
ENSG00000289045	-0.183741998232737	0.158273495099284	0.245676664292931	11.7052102205353	-0.320654237200052	0.296498952939167	-1.08146836277645	0.279488826384722	0.769994481041417	-0.527648766666889	-0.710381012665627
PPIL4	-0.0681580159398941	0.0461459607794144	0.13967312861545	137.61076732021	-0.0671464731011272	0.0873474061693632	-0.768728872966564	0.442054280829486	0.861037202779027	-0.0995545992085352	-0.0651047119538492
GINM1	0.0825670896629278	0.0520245122914429	0.112494410760431	196.35751438883	0.136425517971631	0.0904386270618555	1.50848727367702	0.131429861391076	0.628005298512794	0.458693501593473	0.453065537367196
ENSG00000281021	0.102328739313686	0.124462426545782	0.410982591454484	9.54588802654022	0.0769684569511077	0.26472691224602	0.290746627526779	0.771245107672933	0.954184056873801	0.531885710297714	0.301724088228991
KATNA1	-0.0185634398781359	0.0514718128955878	0.718359210288436	63.8643515584155	-0.0145050598558959	0.0976339266274117	-0.148565773772982	0.881896281801944	0.97883221643177	0.0841313088943477	0.0688882508410404
LATS1	0.00952317715741905	0.0437328152635227	0.82761754974152	222.412175140937	0.0269734912933556	0.0775848488475698	0.347664417653893	0.728092222129467	0.942181861900394	0.188157115048822	0.174467368465339
NUP43	0.0948561439335426	0.0749721042413698	0.205792770317713	74.7399771514777	0.143974913702577	0.129902879746694	1.10832734411526	0.267720470400114	0.76127493977481	0.504209085608397	0.472281698920234
PCMT1	-0.120421932277894	0.0553738062956181	0.0296519065227401	135.992148807237	-0.150178714100683	0.0947323929998672	-1.58529420977357	0.112899504005954	0.603733037124613	-0.293127076198839	-0.276454204552012
LRP11	-0.0515695753882887	0.0435806332352915	0.236684708618211	142.488743369563	-0.0430865092929279	0.0816332557929548	-0.527805841803095	0.597634102111377	0.916318145062468	-0.0381151635142381	-0.00386270425204252
RAET1E-AS1	0.253353910604967	0.175319143315667	0.14842945202221	14.3716854608641	0.34933937057524	0.315332742074931	1.10784363297176	0.267929352471758	0.761721227505966	1.09124517937529	0.99501447398729
PLEKHG1	-0.0388958702617666	0.276568590448338	0.88815645012398	53.2363691347802	-0.0941319844350984	0.440556209920134	-0.213666229905517	0.830807347795539	0.967967017003733	0.00882507108509462	-0.133793381069347
MTHFD1L	-0.517891152378419	0.463864988739421	0.264221181401085	6.76335330855149	-0.668689491042488	0.716043063186174	-0.933867703524734	0.350372140293242	0.810734937412461	-1.76525367621643	-1.59626670502295
ZBTB2	0.00693560943994062	0.0840073770333225	0.934201782929537	44.0441798720833	0.0212389547355079	0.144119911055619	0.147370023891504	0.882839964630493	0.978953183732928	0.178573411270997	0.159870732541792
RMND1	0.0115904578668949	0.0699560655785501	0.868407245822688	57.2611387072561	0.0283408834836849	0.120697655073233	0.234808898867912	0.814357060528523	0.961684386317264	0.195813805852082	0.177947915806104
ARMT1	0.105059127565344	0.189586945853513	0.579477920841718	14.7857724904415	0.195530168655428	0.321216256389495	0.60871816032354	0.542711267632983	0.901009987695602	0.541998385620407	0.603509964517836
SYNE1	-0.108804830261099	0.20573275530903	0.596899181910526	120.214424002565	-0.13419554234083	0.310432709341878	-0.432285446418733	0.665533963380986	0.930188818313711	-0.250100235303546	-0.235770788075607
FBXO5	0.17315059069431	0.158419050206037	0.274397766313371	6.36690817765725	0.265288306792093	0.320615940797895	0.827433302698201	0.407991511256613	0.841159895361365	0.794192138084854	0.781071679368523
ENSG00000227627	0.0839633917761845	0.0889807814020172	0.345367620711492	28.2171740883389	0.129222669521751	0.16214129092011	0.796975704266604	0.425465141755094	0.851257946761662	0.463865055461383	0.434731474034476
MTRF1L	-0.117791827749461	0.100886395046637	0.242980659231071	42.397439401722	-0.182308306619296	0.175963839491781	-1.03605551655294	0.300176243289706	0.78345190176987	-0.283385826710002	-0.35823656998559
IPCEF1	0.606519376914042	0.737436009716246	0.41080915928267	7.35964878123349	1.15672534981101	1.10573338346226	1.0461159689229	0.295507493289319	0.780518039340202	2.39928175395511	3.05012722282016
CNKSR3	0.129089615960308	0.0528764427585824	0.0146326860513327	464.871069208214	0.197381313356891	0.0854040861000382	2.31114601619515	0.0208247909967888	0.35825243570662	0.631001305566495	0.608221850993142
SCAF8	-0.0209202284871086	0.0298425401114417	0.483290303476378	457.307821053105	-0.00847932036332783	0.0551966418921291	-0.153620221677597	0.877909191612491	0.977952028334728	0.0754023532257562	0.0842261120013792
TIAM2	0.201710569227313	0.0829214239301014	0.0149928916376544	247.42314883792	0.318708499972124	0.139007136254555	2.29274919662032	0.0218624484022322	0.363148393097809	0.899971156857001	0.917046941353271
ENSG00000235381	0.0294141825674651	0.135746507826907	0.828454122645382	7.04010942827932	0.0886448920760901	0.260820878354463	0.339868850359514	0.73395529555652	0.943731003154043	0.261828425138737	0.331445177402455
TFB1M	0.0385934031586874	0.0505755999760373	0.445413631314519	146.265867569308	0.0733369790540142	0.0937670487964474	0.782118878596857	0.434144712912799	0.855951199813525	0.29582596285084	0.292480558225552
CLDN20	-0.0795946029513769	0.160010880068938	0.618884132140472	5.74738000440343	-0.0515349107210185	0.310952435827264	-0.165732455460315	0.868367503486958	0.974658191830569	-0.141912857663772	-0.0253671865302228
ENSG00000287092	-0.294856970674048	0.26332076648977	0.262814577265962	56.0197706393412	-0.446650686924121	0.387853667449689	-1.15159588372865	0.24948717366422	0.747114102136345	-0.93919083915669	-1.03109120183774
ENSG00000227360	-0.291866115553066	0.386697024117171	0.450388855366391	3.46862055511146	-0.342989486899216	0.636756090620126	-0.53865128571473	0.590127492866774	0.913884482934957	-0.928113459682419	-0.767232949144096
ARID1B	0.00474735915469842	0.0203294645035565	0.81535677776134	1374.31873818681	0.0340090601116614	0.0464285769540526	0.732502745998827	0.463861767280825	0.868674737066887	0.170468679408775	0.192375639782457
ENSG00000271551	-0.576898875448945	0.275171656499899	0.0360373776410526	4.56952236981607	-0.78774843342804	0.489892835983997	-1.60800153740924	0.107834842067374	0.59392175313638	-1.98380352698631	-1.89931822765492
ENSG00000288910	-0.0268878527586768	0.163940392601174	0.869723324526884	7.07861935084566	-0.0589899573843442	0.308651290465648	-0.191121693660664	0.848430251823979	0.972078518259045	0.0532997651892177	-0.0443431928456243
TMEM242	0.11239172197674	0.0768364266818388	0.143538510771581	56.76191692206	0.174326212641807	0.133521273708013	1.3056062738214	0.1916864857168	0.691967926657226	0.569156481730155	0.549537612445868
ENSG00000286482	-0.0612526763859656	0.259330460323239	0.813281005202479	3.41691516224737	-0.165789798332261	0.476244367464264	-0.348119179267147	0.727750681159375	0.942181861900394	-0.0739789482514104	-0.316190512900823
ZDHHC14	0.219389507390884	0.0996036171533186	0.0276211265152228	410.442594977421	0.337437727948176	0.159515980625654	2.11538509574198	0.0343971390357783	0.419493841563841	0.965449523015963	0.964720143736369
SNX9	0.103256624097767	0.0286997129864311	0.000320885994990448	650.911400191688	0.170916573539165	0.0572288071335007	2.98654789607021	0.00282146637167272	0.162923020761117	0.535322363510889	0.540858748842872
SNX9-AS1	-0.0964864123558348	0.182661094013444	0.597342207099628	4.34901898597429	-0.18344762486969	0.416456028220682	-0.440496985128235	0.659577195387083	0.929293389704777	-0.204475895728557	-0.361136580044691
SYNJ2	0.0749827256740624	0.0460536825470951	0.103491139272716	1513.10160900926	0.115741148647135	0.0774349539501415	1.49468867407939	0.134995711512558	0.633391586933682	0.430602913926332	0.400415736412547
ENSG00000285642	-0.0927200865104008	0.210309293639859	0.659303573626126	23.9726910320114	-0.0931258915309946	0.325816670489269	-0.285822979503014	0.775013706924975	0.95455364355315	-0.190526366605284	-0.131232481565381
SERAC1	0.0795926561110004	0.0508670925169722	0.117649042131426	94.2931193826707	0.129161701278438	0.0912738896555713	1.41510021941476	0.157039113889262	0.664417732925984	0.447676943504599	0.43457628603601
GTF2H5	0.0222946197268971	0.0569367207951563	0.695377152380792	51.0491832132098	0.0559842487687686	0.108956841669983	0.513820407334661	0.607377558750837	0.919241745134088	0.235459344696619	0.248311080239295
TULP4	0.0425379136405001	0.0452137363380653	0.346797946254008	1072.4315984206	0.073695043101331	0.0840186233812441	0.877127476451635	0.380417402146532	0.829177507346136	0.310435443310373	0.293391971115377
TMEM181	-0.026766173769009	0.0728420928373257	0.713279831096778	207.106789509083	-0.0180474332658806	0.123416609284372	-0.146231802757572	0.883738400433244	0.979165895707543	0.053750433739874	0.0598715265688689
DYNLT1	-0.0600929065105316	0.080185500787917	0.453601932199239	43.2950447051596	-0.059389495168295	0.14294964870352	-0.415457440482908	0.677807064739751	0.932172910488146	-0.0696834506450957	-0.0453601725982513
TAGAP-AS1	-0.0684812710583681	0.169977698653026	0.687033666556076	37.3987101581715	-0.047265956883237	0.269179974087939	-0.175592397032461	0.860614175835756	0.974658191830569	-0.100751855334122	-0.0145010312069559
ENSG00000285492	-1.00044276602885	0.354572950203483	0.0047793254850303	4.51337072034025	-1.3621388029902	0.575963014925434	-2.36497616633691	0.0180312312828634	0.339651975950533	-3.55250418622207	-3.36136612253087
ENSG00000286533	0.0475021820216509	0.16474458318623	0.773087750611974	20.1727991766229	0.10414912422467	0.276997445470348	0.375993085596229	0.706922036407593	0.937216442916946	0.328821852028185	0.370909505454782
SOD2	-0.0630804198918331	0.0626853816481339	0.314270357303045	132.013500722796	-0.0739452573881165	0.105723006455703	-0.699424466510028	0.48428680202951	0.877567892928937	-0.0807484531512271	-0.0824102741311633
WTAP	-0.0743785500573285	0.0489000497013463	0.128251757626553	174.378715530127	-0.0801209471899154	0.0810139845386232	-0.988976750695652	0.32267451686039	0.80070311973255	-0.122593902071474	-0.0981298174114757
ACAT2	-0.00480767887883292	0.0987821267820146	0.961182665112063	45.2817370232624	0.0200879025453575	0.165380748750382	0.121464576119904	0.903323071078296	0.981891579688011	0.135079207867347	0.156940855021763
TCP1	-0.208311171717687	0.116322595325509	0.0733244734004465	78.7703555906532	-0.297337957563682	0.196787300332113	-1.51096110908515	0.13079835982063	0.627960570700223	-0.618646841482581	-0.651031971725616
MRPL18	-0.315173769858683	0.149383448082622	0.0348729497472487	54.1768088064038	-0.45834936627472	0.246479159504189	-1.85958669770184	0.0629440227758231	0.502331095629733	-1.0144391829136	-1.06086891125583
PNLDC1	-0.122041832497566	0.220348459856946	0.579675797161999	9.88875513357515	-0.116220487952432	0.396229952909179	-0.293315755406989	0.769280811926161	0.953630728870162	-0.299126781539924	-0.190017252115608
IGF2R	-0.194841813358098	0.0512174659120717	0.000142259509648977	163.656781851818	-0.251647452145991	0.092630190954633	-2.71668933802846	0.00659384678777866	0.238206775458989	-0.568759706269177	-0.534731784950768
LPAL2	-0.120359167827042	0.193187523754623	0.533273158850434	8.10766846312324	-0.236607041061221	0.350234552389083	-0.675567386048105	0.499315354126276	0.884092030817918	-0.292894612367775	-0.496448062712668
MAP3K4	-0.086400067281717	0.0266405882358764	0.00118205932701861	223.011427289006	-0.0843507032245682	0.0591848301587637	-1.42520816564476	0.154097036635417	0.659893689057046	-0.167118595767545	-0.108896199011879
AGPAT4	0.0820839633244858	0.0655623864038209	0.210570666811668	1012.70207277601	0.128870019781847	0.113152437233939	1.138906266026	0.254742251842306	0.749189878522735	0.456904122446555	0.433833842672291
PRKN	0.173523521982095	0.0523934515848265	0.00092654234313998	1143.49106906472	0.266955603381668	0.0876572544982703	3.04544791996578	0.00232334012153113	0.152809101177117	0.795573382319533	0.785315600572809
PACRG	-0.27108524526285	0.463159807915259	0.558349194124372	13.9497978861703	-0.36301439481779	0.63129466970143	-0.575031617151904	0.565269914195431	0.904809937229599	-0.851146312596147	-0.818204163180558
ENSG00000285553	0.180788628617092	0.132330283591663	0.171878580215354	20.7581859009079	0.264591761351524	0.233345712261091	1.13390453498229	0.256834594642567	0.752195087784053	0.822481520581506	0.77929869909407
PACRG-AS3	-0.0133073709497996	0.105700825125473	0.899813800660368	191.162319971695	-0.0119268081772356	0.16918739899406	-0.0704946600523974	0.943799950639118	0.988906549223027	0.10359847387123	0.0754509086413778
PACRG-AS1	0.0913292527111074	0.126418473196754	0.470026476727559	76.7048595812861	0.120758647775488	0.21038706121442	0.573983243448677	0.565979140462634	0.904809937229599	0.49114636245564	0.41318723194396
ENSG00000285564	-0.147919029507242	0.130426167161261	0.256743878314006	14.4904026931242	-0.151866118358213	0.229656816006264	-0.66127416115562	0.508436508883351	0.887967019204188	-0.39496944840657	-0.280749307626958
CAHM	-0.0214422784211541	0.0663169958141964	0.746445288849849	80.6081114190107	-0.0257542761038009	0.118063962295137	-0.218138334536158	0.827321329875852	0.966804811097547	0.0734688108139652	0.0402546006167327
QKI	0.0853899093892389	0.03410822330051	0.0122971962034602	11931.838698822	0.128175017490544	0.0681538086098367	1.88067285020436	0.0600164350789748	0.499516456184066	0.469148519984849	0.432064790315602
PDE10A	0.0915884554715058	0.529542374794129	0.86268464092918	50.2614503463645	0.391251542716211	0.76848289108616	0.509121995108081	0.610666715421623	0.920203810617223	0.49210638466386	1.10169732644371
ENSG00000280850	-0.16954944080536	0.141887704813887	0.232104561346365	10.3247688084722	-0.231878456561843	0.269120385901664	-0.861616097141638	0.388898809953732	0.833362190840307	-0.475083082949706	-0.484411967785922
PRR18	0.0200093844866446	0.0855223230134252	0.815010750929138	261.795367603943	0.0364912778032962	0.144142557535555	0.253161026328363	0.800143782158654	0.958265472541796	0.226995404813117	0.198693853567004
ENSG00000287189	-0.217066012374634	0.198443771179573	0.27402454354158	8.72766055282237	-0.315780778514804	0.331640178233986	-0.952178895200109	0.341006262442504	0.806110245208918	-0.65107258203866	-0.697976156336015
SFT2D1	0.0282813413244033	0.0476203909840851	0.552584742227222	151.24623514765	0.0589397480785715	0.0852670633354665	0.69123698850381	0.489416622738486	0.881635176333256	0.257632664452951	0.255833980644987
ENSG00000286760	0.0812753224858305	0.177165166607009	0.646410451613067	4.50769670589273	0.0256324009360423	0.340814171918428	0.0752093165368055	0.940048171826549	0.987828874170789	0.45390911898907	0.171053769565269
MPC1	0.0558055399692972	0.0380010758762155	0.141961598967831	235.036453350685	0.102086616341446	0.0702653487325094	1.45287283394943	0.146259064853641	0.646129924138527	0.359575413526875	0.365659617105973
MPC1-DT	0.216330312080245	0.121780130669141	0.0756668921481035	9.45910461797211	0.329072113435524	0.272167776156444	1.20907815790202	0.226632819726343	0.730838351611446	0.954119028568362	0.943426386501389
RPS6KA2	-0.183130619749698	0.0948961566673167	0.0536316018072162	221.102715847227	-0.241007671055885	0.157937668045102	-1.52596700989065	0.127018080660406	0.621405666793253	-0.525384373647141	-0.507649385298789
RAMACL	-0.673371080550304	0.273701824078787	0.0138845681106341	3.59416439277052	-0.963266061324873	0.515194043734855	-1.86971505792605	0.0615233973458445	0.500756752980855	-2.34111245082233	-2.34607916234085
ENSG00000227598	-0.29000053562695	0.0929262806504187	0.00180385534677825	39.3636732646955	-0.386594846705303	0.16358486367877	-2.36326783549152	0.0181145726347131	0.339651975950533	-0.921203818143383	-0.878225625707239
ENSG00000285730	-0.177959694190276	0.17885774765328	0.319746501732364	4.55951468010191	-0.173423632044339	0.331157042133698	-0.52369000196083	0.600494170693012	0.917145300127755	-0.506232558417748	-0.335621602104293
CEP43	-0.0617603148691143	0.143625442360315	0.667188678923179	34.2342299006235	-0.0829690635924893	0.239914330948549	-0.345827876410944	0.729472073956741	0.942358134095429	-0.0758591142528098	-0.105379386365633
AFDN-DT	-0.324373054031124	0.0993431025197872	0.00109394758022883	18.1246580142434	-0.392593395794185	0.199264252117622	-1.97021488612239	0.0488137481946434	0.466217028370619	-1.04851103111344	-0.89349427666738
AFDN	-0.059377987822279	0.0560998669954835	0.289857778279897	603.509969348727	-0.0653801379129988	0.0963088200148966	-0.67885929765193	0.49722701749614	0.882889532036265	-0.0670355705965223	-0.0606086988235855
KIF25	0.21031567560001	0.312815985792057	0.501373423880912	27.1897038576256	0.331218922060181	0.444335628619356	0.745425081237235	0.456014786183776	0.865524524267067	0.931842319066806	0.948890853171982
THBS2-AS1	0.0466863208848384	0.105990593044335	0.659592333480649	19.6121446855031	0.103898284769158	0.197463962604957	0.526163272520844	0.598774769883434	0.916502544028766	0.325800106391836	0.370271021041887
THBS2	0.0798357432901722	0.132253440456068	0.546071566364769	127.025593745819	0.138887229858107	0.208447601396839	0.666293250329592	0.505223678994816	0.887014089037224	0.448577277629821	0.459331555866352
WDR27	-0.129213573119294	0.128971579968567	0.316403326240665	111.831166764541	-0.170258036078032	0.205063270602165	-0.830270752914808	0.406385720147211	0.840685381861656	-0.325689115435873	-0.327563923626685
C6orf120	0.0268854418291729	0.0819582576381064	0.742882756600713	30.2392691176488	0.0615742204551597	0.163763548434847	0.375994664524853	0.706920862580441	0.937216442916946	0.252462601781531	0.262539742086001
PHF10	0.033300490735224	0.0623869386890962	0.593498293264379	83.8800118892519	0.0678966497621936	0.120964669936042	0.5612932255186	0.574597659043512	0.908335938501008	0.276222338781098	0.278632794735712
ENSG00000227704	0.17057888248352	0.0965265581301605	0.0771996846227508	29.4133644809408	0.245025671395747	0.163286061395731	1.50059147303404	0.133461258161729	0.630833475171794	0.784667173953969	0.729495356025136
DYNLT2	0.0361961358393575	0.0806280645031894	0.653484132664664	27.1424494241034	0.0701750329372977	0.155726718532905	0.450629369182203	0.652256695743705	0.92925266634598	0.2869470841612	0.284432170041083
ERMARD	-0.014530396510281	0.0587114414756107	0.804530323177076	67.9704938422987	-0.0115884688331853	0.0989832229432556	-0.117075080893544	0.906800556483311	0.982191125853099	0.0990686930252299	0.0763121144552904
ENSG00000266896	0.234395266147847	0.190862019529348	0.219414111619474	3.48140391423625	0.280736042805845	0.342441521157835	0.819807253094319	0.412325995606997	0.843851590032806	1.02102710110864	0.820392202685656
ENSG00000230960	-0.234542109928052	0.155698048482978	0.131966877544855	143.038732461569	-0.319612399765508	0.241599594623656	-1.32290122532438	0.185868227798201	0.687895356325062	-0.715799677299978	-0.707729129366925
DLL1	-0.0712825285319153	0.0540962864541865	0.187605011576264	99.0422081632552	-0.103605066681143	0.101894428247971	-1.01678834125267	0.309254129539402	0.791045047317138	-0.111127012533122	-0.157906076354217
FAM120B	0.00346789069331234	0.0320087836002414	0.913724529897255	468.364792655158	0.0267214047895226	0.0594226272388189	0.449684001384347	0.652938308815112	0.92925266634598	0.165729848171947	0.173825709827266
ENSG00000288829	0.0298369868624371	0.188883442044424	0.874484320190951	5.15269410357394	0.0745477494684152	0.39783541493812	0.187383391898407	0.851360043316369	0.973102176556241	0.263394386520785	0.295562441957172
PSMB1	-0.10910716692701	0.0618256483296153	0.0776048284348456	121.271783376896	-0.137999492124228	0.101551428950894	-1.35891236144948	0.174174361270685	0.680881412023329	-0.251220014711713	-0.24545332641146
TBP	0.0864584167747783	0.0670003221437431	0.196905591256908	47.288921419834	0.166547628498273	0.133058783996011	1.25168458253208	0.210684820158427	0.714776328566433	0.473106004149711	0.529738076842864
PDCD2	-0.0175970175859465	0.104414720343032	0.866166308688866	31.2315123260752	-0.000797551515582596	0.186194043604144	-0.00428344269314127	0.996582317659267	0.999664552885237	0.0877106954008605	0.103779214852548
LINC03015	-0.238736842159312	0.125974379942241	0.0580762161676672	12.051723507497	-0.320598412901989	0.241057561305651	-1.32996621705421	0.183529402336373	0.685990250781747	-0.731335916548964	-0.710238918017476
ENSG00000240093	0.180315531829211	0.119213201893472	0.130394848763263	16.7880211508925	0.25499068685578	0.217587922325544	1.17189724563056	0.241238313046504	0.742098994062294	0.820729288381877	0.754860213529367
FAM20C	-0.0396769570553896	0.0765823163236445	0.604391607089659	108.757270951581	-0.0269564967870731	0.130259452865332	-0.206944649268118	0.836053086123723	0.969431031971286	0.00593212092023885	0.0371944792910664
PDGFA-DT	0.321104834003324	0.221759277403447	0.14762032918749	3.83850428169658	0.403583885238952	0.45111449945547	0.894637360860953	0.370980973256672	0.82323831716738	1.34217765783299	1.13308795619609
DNAAF5	-0.0225322710203097	0.125040328050645	0.856995533911953	27.3435848262254	0.0132267143910445	0.219318863852477	0.0603081475013537	0.951910212991656	0.991243670141897	0.0694317507904661	0.139476450622002
SUN1	0.0903031516734406	0.0590341549960981	0.12609685650175	175.384308084625	0.154014751325293	0.104784031628145	1.46983036377008	0.141607703330854	0.641696272058192	0.487345940799158	0.497837008060213
ENSG00000273151	0.107106860764107	0.10562122952452	0.310551427375428	21.2577914226984	0.184296413991645	0.206087159531136	0.894264419049362	0.371180432486824	0.82323831716738	0.549582677332044	0.574915670065691
ADAP1	0.10395291902695	0.0988319081987551	0.292884270828118	69.492171621975	0.176094321571003	0.163396156516725	1.07771397641767	0.281161419272774	0.770514674229033	0.537901265812933	0.554038140440119
COX19	-0.0875072184910569	0.0697838673894537	0.209851126883853	139.282596507038	-0.108223124300997	0.117160359962211	-0.923717922477391	0.355633198290218	0.813689040135717	-0.171219206992481	-0.169660837191641
C7orf50	-0.304857945323299	0.111029446021313	0.00603746657581992	65.0071120663428	-0.413528703557152	0.1857840137608	-2.22585730163832	0.0260237411768263	0.378450126024088	-0.976231948411741	-0.946782813985229
GPR146	-0.0281948053269421	0.143427008456943	0.844156637571776	13.7435561175563	-0.0370064576369471	0.282697674420373	-0.130904711942972	0.895850687169926	0.98040609013059	0.0484591396931906	0.0116134025830004
ZFAND2A	-0.146491695335861	0.124693423141883	0.240068765183709	27.6612722945811	-0.21390006559851	0.224309204634425	-0.953594686170463	0.340288846587651	0.806110245208918	-0.389682959555251	-0.438649938939175
ZFAND2A-DT	-0.0983623013935971	0.145994950638795	0.500478092819446	13.7345807115686	-0.153788583107005	0.252536811704165	-0.608974913673819	0.542541067075714	0.901009987695602	-0.211423719639231	-0.285642731486219
MICALL2	0.349262558329153	0.182409023357379	0.0555279745602685	57.1269870816899	0.528296789693843	0.282812845379681	1.86800846681697	0.0617608907765201	0.501362417613403	1.44646682760954	1.4505310211993
ENSG00000273230	-0.362277954431452	0.352071891313125	0.303485042706617	3.70935985105569	-0.360128130871844	0.55027336998575	-0.654453132778659	0.512819912515804	0.889605401059185	-1.18890130368908	-0.810857493824937
INTS1	0.0401533294699211	0.086418446373487	0.642190421537197	61.5154824019855	0.0937190889189949	0.149294950313979	0.627744533367647	0.530171306929403	0.895604750758905	0.301603539832156	0.344360990768216
MAFK	-0.317828068443196	0.195978731917521	0.104857369168893	15.7647713716962	-0.46423230864029	0.322921014732995	-1.43760327590986	0.150546650902616	0.653489519504614	-1.02427004113619	-1.0758432979396
PSMG3	-0.373434012473903	0.156092580566305	0.0167391373386506	12.4488464773647	-0.450715307073973	0.287164497488627	-1.56953701107089	0.116522862515545	0.604756130401803	-1.23022055299215	-1.0414372480956
PSMG3-AS1	-0.0285602543837411	0.146161834549488	0.845078574558546	12.1222649965259	-0.00153288078942597	0.272896098535368	-0.00561708576140491	0.995518237562117	0.999557171879356	0.0471056077710733	0.101907514570242
ELFN1	0.0264595299249067	0.324120301617788	0.934937044002546	8.8725674077177	0.0280719355428953	0.527758187760495	0.0531909048384765	0.957579802245599	0.991866028215833	0.250885130591748	0.177263338223506
MAD1L1	0.0786830475341724	0.0539620944206814	0.144808294778236	205.389999486692	0.134516535939183	0.0957201988146643	1.40530982598184	0.159929167741286	0.66772270688187	0.444307980792935	0.448206432288495
MRM2	-0.073953408027653	0.11928514362636	0.535276447896534	18.3194050361554	-0.106267948774342	0.217764017466776	-0.487995904973395	0.625552741651832	0.92350096243658	-0.121019282304659	-0.164684151623187
NUDT1	-0.0766920651631798	0.127694289030268	0.548112306461361	11.2103043909088	-0.0495825548375937	0.24810852659982	-0.199842204204318	0.84160399285474	0.970572124970502	-0.131162583505485	-0.0203976780553754
SNX8	-0.320112725740732	0.121970856224572	0.00867758464074106	29.6556643916186	-0.452832492715513	0.209232033560079	-2.1642598650435	0.0304444111156411	0.407070325605882	-1.03273184046439	-1.04682631270098
CHST12	0.21830862561541	0.0804499497476152	0.00665573709202065	50.0837299259927	0.332642541701634	0.138186673157416	2.40719697566424	0.0160754967551437	0.327579238372231	0.961446207205125	0.952514521342946
BRAT1	0.201296146395629	0.0920397855640007	0.0287384511223399	29.8980159666744	0.323544501840705	0.166438851787745	1.94392414009989	0.0519045997154427	0.477294522900563	0.898436238319102	0.92935645545074
IQCE	-0.137923437186688	0.180692610273227	0.445281968646205	16.924449869477	-0.196418869406777	0.297505551252033	-0.660219174331912	0.509113189296538	0.888133548950033	-0.357948273951104	-0.39415346503151
TTYH3	-0.936059846306712	0.594131190375369	0.115138688775213	3.98559099520789	-1.73083834676808	0.814475354514206	-2.12509603534957	0.0335786003357127	0.418260643033047	-3.31404595117739	-4.29985050595303
AMZ1	0.34498986204919	0.196731907485262	0.0794983832787689	87.1844140874253	0.506765988011268	0.301313971784238	1.68185359945455	0.092597232160634	0.561451246220326	1.43064182901986	1.39572671920692
GNA12	-0.0328480887992074	0.0612345307359485	0.591660844086044	108.78552726922	-0.0252074873753865	0.109787820649838	-0.229601855890594	0.818401164608889	0.964213180281032	0.0312245413129401	0.0416463915514057
SDK1	-0.42055796633366	0.254828768695826	0.0988703221426983	22.4050638150474	-0.43830169181825	0.411449949802847	-1.06526125967027	0.286757718673926	0.773588748161542	-1.40475589426312	-1.00983974748593
FOXK1	-0.0324133644940033	0.0517272803863718	0.530908151565323	210.32210784786	-0.0317049085695273	0.0913963551616216	-0.346894671165624	0.728670450161111	0.942286148167256	0.0328346514321671	0.0251079161827167
ENSG00000287665	0.0781139455836163	0.107003992334004	0.465384294060813	12.5002793948522	0.131699238361056	0.2069682359741	0.636325848462744	0.524564060650129	0.892812318057091	0.442200169477826	0.441035309282936
AP5Z1	-0.117704803023084	0.0886646650304253	0.184334167556642	38.5868442769342	-0.15091378905127	0.160220825890694	-0.941911191708787	0.346238109716038	0.808642413249225	-0.283063508884924	-0.27832525748227
RNF216P1	0.0555480988783162	0.0618962922176915	0.369485120892755	207.265949684289	0.100572698348338	0.102898274237864	0.977399272176813	0.328371523193537	0.802559191103757	0.358621916101653	0.361806104352051
RBAK	-0.0391753364053202	0.0933029220500778	0.674578556932114	33.7133323274839	-0.0440567547302042	0.162812267066641	-0.270598496808421	0.786699852081292	0.956998152979705	0.00778999837273333	-0.00633235794794986
WIPI2	-0.149698481313203	0.0626091495795498	0.0168025494631191	125.911362015112	-0.202524417906153	0.108388700700655	-1.86850120535607	0.0616922422757673	0.501362417613403	-0.401560092925765	-0.409694471294166
TNRC18	0.0764569326549716	0.112973580152137	0.498553002792312	60.4841042592207	0.145977498263174	0.185614686701926	0.786454460349871	0.431601288527463	0.853835282776412	0.436063007943119	0.477379059001955
ENSG00000290091	0.00942993003403627	0.0959066933894788	0.921675018678182	35.7320531157553	0.0208888700025034	0.17044930186818	0.122551807332471	0.902462018842821	0.981891579688011	0.187811751021207	0.158979630124272
ENSG00000272953	-0.110783916373628	0.10572306930725	0.294699012570066	19.333075290023	-0.160401145148407	0.221108278444528	-0.72544160841381	0.468181154850047	0.870568407522605	-0.257430275373674	-0.302474285294715
FBXL18	0.179435221975495	0.0608477242664807	0.00318883951723329	87.5076853931738	0.270250791103737	0.109767633596986	2.46202621162416	0.0138154569713848	0.311251338315307	0.817468840814173	0.79370314069808
ACTB	-0.21037172945381	0.094184701407173	0.0255088582645309	703.469602223906	-0.295531850654833	0.165794724507791	-1.78251661222757	0.0746650246635385	0.526396905634535	-0.626278632073689	-0.646434724027996
FSCN1	0.0271013886503879	0.0634267588783415	0.669170769629339	295.088186717536	0.0600625256174136	0.106636455758949	0.563245704200676	0.573267584820336	0.908098723755248	0.253262414807605	0.258691888131022
RNF216	0.0178975394310339	0.0325191686192927	0.582066367489303	374.878761964283	0.0593383149802724	0.0604265562184182	0.981990679160795	0.326104440157691	0.801251762442413	0.219173658815543	0.256848489122981
ENSG00000291099	-0.0656529474833404	0.273143016635158	0.81005035600841	12.793772752894	-0.0950840087652738	0.426961018431939	-0.222699508059261	0.823769384259978	0.965441798631531	-0.0902764520633929	-0.136216654929013
CCZ1	0.12769092720592	0.0536273354502437	0.0172620052335748	101.445059486827	0.197646673840289	0.0937124249496074	2.10907650662728	0.0349379783638475	0.423667394131635	0.625820912176638	0.60889729709512
PMS2	-0.0513405695266808	0.10363559577969	0.620321231140592	20.7844992235187	-0.00952682375390206	0.196841222298384	-0.0483985195919008	0.961398639118607	0.993343279412552	-0.0372669830680949	0.0815598066309882
AIMP2	-0.0852195636098554	0.0650722622857463	0.190326356757049	36.904818695872	-0.126209003557583	0.124864921778155	-1.01076428640076	0.312129260078386	0.792819429194833	-0.16274630536396	-0.215441926670266
EIF2AK1	0.0742479312801342	0.0435582115037226	0.0882750330934696	101.531670459533	0.126678891676926	0.0855008015789102	1.48161057367411	0.138443943933681	0.638311043785676	0.427881419234058	0.428256565609577
USP42	0.0699902820636553	0.0388302099661197	0.0714715168463427	108.679400821516	0.126720842543143	0.0770900968144556	1.64380183421148	0.100217142374434	0.580065046253287	0.412112151204858	0.428363346953574
CYTH3	0.491770588345283	0.223664749062244	0.0278996094394315	13.4630978508177	0.746037987658197	0.403560504926405	1.84863974187526	0.0645098500816735	0.505692333160452	1.97428093520205	2.00476743772247
RAC1	0.00636847432388584	0.0696540812534368	0.927150905914734	249.849054446302	0.0229935721259442	0.128160057007714	0.179412936158106	0.857613474604719	0.974029489858093	0.176472884619054	0.164336919298989
DAGLB	-0.512979964920298	0.192362241078301	0.00765910384834782	18.2866800792956	-0.730123692628414	0.318100871571268	-2.29525838461853	0.0217183210148739	0.363148393097809	-1.74706386596409	-1.75264074933458
KDELR2	-0.251792769447486	0.0729575361200838	0.000558051056373458	46.2392616842224	-0.356741208351805	0.145891388939612	-2.44525198467655	0.0144750967982507	0.314074009268998	-0.779691806456502	-0.802236452799639
ZDHHC4	-0.229195510799862	0.0912205534312219	0.0119864690802929	20.1307113835822	-0.308897236045626	0.176782356093139	-1.74733068883233	0.0805799926809977	0.536968083894682	-0.695997211100839	-0.680454851471483
INTS15	0.0322013582340427	0.0739005076797742	0.663025861561474	43.6611755626084	0.0532711250931178	0.128752533664798	0.413748169273368	0.679058546040187	0.932410458762469	0.272151426846022	0.241405120514471
ZNF853	0.0957111649311428	0.0764391092896995	0.210525057121224	22.6068928660653	0.105371593153871	0.165883836202198	0.635213144127149	0.525289411783884	0.892812318057091	0.507375869576782	0.374021166476977
ZNF316	-0.0695470715535082	0.0739615100850348	0.347056325239227	41.0499587020978	-0.0616736271773416	0.142928865051374	-0.431498753979287	0.666105758420189	0.930188818313711	-0.10469931385383	-0.0511741809319755
ENSG00000228010	0.0412431805824397	0.104497599607737	0.693078584602012	27.3331655864683	0.0928754659945012	0.186805972449584	0.497176106184542	0.619064869415858	0.921603258303265	0.305640075824532	0.342213640836556
ZNF12	0.0141484533125621	0.0675933207439207	0.834200525319249	55.5216282964841	0.0432513466628855	0.121136556231582	0.357046196527165	0.721057222102253	0.941055921020308	0.205287981329968	0.21590086985614
ENSG00000290835	0.0808817184035513	0.136341420575123	0.553027741239236	12.146111034766	0.11573534125496	0.255994621571305	0.452100675180488	0.651196457305551	0.92925266634598	0.452451307893026	0.400400954330614
CCZ1B	0.181909363472441	0.0624778845606934	0.00359605727639563	74.9648495708555	0.272378354850202	0.10862154108527	2.50759059509551	0.0121557416380382	0.298176822569685	0.826632442234532	0.799118621635034
C1GALT1	0.0202214828007653	0.0717630644457401	0.778111283155023	358.800462722142	0.0414712609148745	0.119761040555516	0.346283405041476	0.729129738899706	0.942358134095429	0.227780963931272	0.21136985617887
LINC03016	-0.271112682352665	0.173916309848131	0.119027472790445	37.3353191907679	-0.387642509044979	0.281936235165519	-1.37492972060651	0.169153234091435	0.674360012073683	-0.851247932715898	-0.880892335665195
COL28A1	0.220701363999039	0.18299599693017	0.22780023069654	25.7442510539939	0.38508159703939	0.308050036564095	1.2500618449343	0.211276956365576	0.715394089599158	0.970308311849437	1.08599240420559
ENSG00000272732	0.128449702223695	0.164602423756919	0.435177021850967	10.4788427669285	0.208490797545328	0.293463855212194	0.710447960940795	0.477426390566622	0.87545507313788	0.62863122510304	0.636499828535215
MIOS-DT	-0.0554437256756903	0.105724813916904	0.599989614122844	24.7090035716551	0.00746360513983506	0.191232720757553	0.0390289125745248	0.968867337268412	0.994273607875436	-0.0524640474079575	0.124807086030995
MIOS	0.0231269118801053	0.0889413138521687	0.794844951349575	47.2602143888507	0.0635815409748202	0.154171972897288	0.412406611785263	0.680041417788953	0.932688187274227	0.238541946708956	0.267649157033797
RPA3	0.0623041416601687	0.143601910846699	0.664384966935788	16.615006961879	0.151250226658282	0.252331711511242	0.599410299056064	0.548899310738054	0.901094113860491	0.38364460914819	0.490800212730903
UMAD1	0.0499349470263524	0.0619657540902565	0.4203307949928	310.509287437887	0.094750237576888	0.100552476182648	0.942296412519764	0.346040904367429	0.808437912729858	0.337832205267884	0.346985666954423
GLCCI1	-0.168985677120907	0.119532020369164	0.157441994560975	107.732281000338	-0.250625769202622	0.200312248126726	-1.25117546004508	0.210870469332989	0.714776328566433	-0.472995043237356	-0.532131202706112
MGC4859	-0.283655226701454	0.276341696417627	0.304672202006383	4.59731936654751	-0.450411542127699	0.489592744896391	-0.919971847669058	0.357587471056107	0.815037060454083	-0.8977023805926	-1.04066404763165
NDUFA4	-0.458522657319013	0.150772667053188	0.00235674514943522	39.6676396930002	-0.659705652675731	0.260548827905793	-2.53198472615759	0.0113418931634501	0.293655890707364	-1.54536761621444	-1.57339932654995
PHF14	-0.12208180718515	0.0386937992524624	0.00160457299471223	495.433065995329	-0.149527019538356	0.0727711306319577	-2.05475740502911	0.0399024422444273	0.443907866770564	-0.299274837786655	-0.274795387285143
TMEM106B	-0.0697328136804863	0.054817928004496	0.20334454204437	174.975455517115	-0.0789202469776022	0.0986239252516667	-0.800214012737933	0.423586812417044	0.850070930967398	-0.105387256245443	-0.0950735662784216
ARL4A	0.171248233585965	0.384120569160156	0.655728023198528	17.7564633082941	0.34798862107787	0.547067583828673	0.636098045953405	0.524712519066066	0.892812318057091	0.787146283059351	0.991576288802116
AGMO	0.10530666323004	0.101512941438309	0.299562613459283	181.519905757658	0.13668490997368	0.162201638154709	0.842685138872083	0.399404560790472	0.838168041212947	0.542915195823622	0.453725791352361
CRPPA	0.0410300102626971	0.106651875811826	0.700452513905861	72.634147832939	0.113109227220437	0.175572114380517	0.644232300895437	0.5194248080853	0.892502771811983	0.304850546265619	0.393716468135615
ANKMY2	-0.115434062620104	0.205828894434478	0.574916600713977	23.3801403303549	-0.169695973224721	0.34799289213565	-0.487642067006853	0.625803393282276	0.923673514153113	-0.274653254254095	-0.326133254076814
BZW2	-0.0808893937551881	0.0866191870187871	0.350380880739433	51.3786191713375	-0.0768805455692934	0.146128036320551	-0.526117694489825	0.598806435219011	0.916502544028766	-0.146708439025435	-0.0898817293183651
AHR	0.0641862297771067	0.0794155356889307	0.418956658821344	157.30114016109	0.118098431886239	0.133579362763748	0.884106866830251	0.376638526698587	0.827042394666595	0.390615392897988	0.40641594320568
ENSG00000237773	-0.274412528367996	0.447363291503904	0.539612055453183	11.7373349372391	-0.415115673043096	0.655464844534153	-0.633314931387546	0.526528004591856	0.893951095380297	-0.863469737196514	-0.950822271328369
LINC02889	-0.139832127060506	0.267192108085977	0.600738166643076	5.84528074401711	-0.221782278978624	0.440820340625453	-0.503112625574289	0.614885090504172	0.920373447627437	-0.365017583956343	-0.458713251435419
SNX13	-0.0673222941327519	0.0492382397340581	0.171538616279552	251.719314196567	-0.0709850700532832	0.0889007085478545	-0.798475863834904	0.424594394148748	0.851037731063257	-0.0964592946156472	-0.0748754408702391
HDAC9	-0.2198629145215	0.186458162069774	0.238336801869972	215.691795373505	-0.280962697000943	0.304436558377695	-0.922894078484396	0.35606240680145	0.814086877717361	-0.661431608196725	-0.609350536063581
POLR1F	-0.160212291805447	0.106667679695305	0.133103314589509	25.3904515804798	-0.234939334793115	0.206487915093584	-1.13778733581883	0.255209294351133	0.74957748368032	-0.440500617903426	-0.492203098716466
ITGB8	-0.10085060883023	0.0615332852683349	0.101221537675229	739.575402029162	-0.141228590785311	0.105955346454772	-1.33290669617692	0.182562424842795	0.684725246974	-0.220639788157851	-0.253672644056673
SP4	0.0100089785837944	0.0389916970125496	0.797414134274019	205.530477874904	0.0221392888445932	0.0765150063724319	0.289345710001403	0.772316835973626	0.954438437808111	0.189956402052512	0.162162434594312
DNAH11	0.00594940368881294	0.342241642902714	0.98613056482616	12.5213708912848	-0.00718912124974391	0.548077027025255	-0.0131169906696575	0.989534455770323	0.997359296473807	0.174920751779633	0.0875101728038332
CDCA7L	0.152814865876996	0.0638977147885046	0.0167771939504704	35.7242080920037	0.257136807251227	0.123382126752228	2.08406852775038	0.0371539343252763	0.433538354564916	0.718873698517043	0.760322928387739
RAPGEF5	0.259549874112872	0.065163131749477	6.80282503411618e-05	2106.0280612847	0.386578784011501	0.111221902085441	3.47574332719585	0.000509439607598591	0.0786006951294305	1.11419347884466	1.08980332997456
STEAP1B	0.291579712603675	0.0997629535199505	0.00346982440392684	187.835659795992	0.449768014392217	0.158877518013175	2.83091037685343	0.00464157250015976	0.20567354640436	1.23282399122661	1.25064460822819
TOMM7	-0.262381796191694	0.107871685979312	0.0150011649023361	71.9212477945435	-0.372058346611185	0.183240092868465	-2.03044181427183	0.0423116499699859	0.44822245737574	-0.818910913622849	-0.841224553809622
SNHG26	0.0568765890467701	0.133138696509799	0.669235095095497	15.108832400518	0.0526348546626885	0.23285261545669	0.226043648079523	0.821167472495776	0.964914542468799	0.363542311483082	0.239785563689223
HYCC1	-0.0304554754151569	0.0541179786883752	0.573597796312467	483.375734324302	-0.0272940241333814	0.0914623602765219	-0.298418103915777	0.765384073262577	0.952931129647983	0.040086182990069	0.0363353403286405
KLHL7-DT	-0.405777726799431	0.224347936821515	0.0704978908072427	3.18788364425444	-0.474376153181725	0.417476334556048	-1.13629471640874	0.255833241318047	0.750311167848788	-1.35001358297806	-1.10166334532142
KLHL7	0.0490103627903235	0.0818617299739799	0.54937503436895	90.2908542190551	0.110856344750138	0.138894651957956	0.798132564410718	0.424793565767649	0.851037731063257	0.334407776459356	0.387982002086654
NUP42	-0.0349985741212681	0.0612127338060792	0.567489212766505	72.9475304258216	-0.0461843354938479	0.111934528130249	-0.412601332808647	0.679898724603732	0.93257968706284	0.0232596814308282	-0.0117478822002714
MALSU1	-0.125496478298962	0.0489576143609894	0.0103661522772498	101.874865260337	-0.151042150131374	0.0880759000666963	-1.71490895939748	0.0863619197675583	0.547907459968279	-0.311921925718857	-0.27865198657958
TRA2A	-0.0555734115360726	0.0443686495917964	0.210373957035828	910.77463377087	-0.0630963714499559	0.0769072288623578	-0.820421856089505	0.411975660122	0.843563731259161	-0.0529443714055405	-0.0547956209472532
CCDC126	0.0435582111333831	0.0822133589284995	0.596237333368358	73.1996381141005	0.106210023379472	0.142130948578164	0.747268799947971	0.454901321737767	0.865524524267067	0.314214370088211	0.376155298961255
FAM221A	0.194836329101029	0.170432563198244	0.252960864867593	120.666507647697	0.297063628521998	0.26601560640704	1.11671503989676	0.26411618514248	0.758575070304143	0.874510690403141	0.861952287237397
STK31	0.165957076163905	0.193648900448975	0.391444974580182	33.8809393156966	0.233973457125647	0.313523037420739	0.746271977493193	0.455503135659219	0.865524524267067	0.767549159075951	0.701363152799592
GSDME	-0.567179610312488	0.565920642723025	0.316235111675069	11.2705766410027	-0.851501618069215	0.916671887809881	-0.928905565222065	0.352938028600526	0.811812140052929	-1.94780579932231	-2.06159498982856
CYCS	-0.534885553407348	0.20242498984216	0.00823234602444482	17.6866585745152	-0.698082362038384	0.331765111914433	-2.10414638841962	0.0353656794169797	0.425773544418215	-1.82819668800417	-1.67108304499165
C7orf31	0.203197748961587	0.102116810626994	0.0466067998125145	30.9134152958137	0.323944370877441	0.175255828542042	1.84840854408292	0.0645432636310334	0.505692333160452	0.905479298708284	0.93037427837112
LINC03007	0.246734154656788	0.266047016805189	0.353714693904914	12.1424646690773	0.480880293056337	0.428730528243664	1.12163762871356	0.262016545684924	0.756295539976921	1.06672725868076	1.32983751245524
NFE2L3	0.00394572810747065	0.0872420067987342	0.963926063967377	21.7642962180202	-0.0382289444815644	0.180227761661556	-0.212114627231255	0.832017608463453	0.968354409088515	0.167499638465868	0.00850169595907378
HNRNPA2B1	0.0436307287293032	0.0377584684244575	0.247876861265708	1023.45335268017	0.0830314764542247	0.0690415043391797	1.20263133384691	0.229119016678866	0.73371348286105	0.314482957129735	0.317156841580829
CBX3	-0.222289816373806	0.0679967281879532	0.00107880562099243	83.3312387968072	-0.293924326255929	0.119609324012131	-2.45736967985974	0.0139958580183688	0.311347052334996	-0.670420245786093	-0.642342946400928
LINC02981	-0.521595168113422	0.589166748725807	0.375989500300537	8.84094559967449	-0.338010759146324	0.931426867148702	-0.362895650821248	0.716682835751416	0.939848892238843	-1.77897242427194	-0.754560141910534
SKAP2	-0.253350426170574	0.297638658258154	0.394657515917594	27.2652998953548	-0.335935826091907	0.451714043657759	-0.743691348118519	0.457063224857125	0.865871667457943	-0.78546097745086	-0.749278626646738
HIBADH	-0.105202883652529	0.0533723927028916	0.0487112380156808	362.283771677262	-0.131388769567764	0.0891683576897152	-1.47349096666068	0.140618697844959	0.640911883558738	-0.236759525768912	-0.228626454810784
ENSG00000286478	0.0771004275774156	0.14384609750351	0.591963742706172	9.60399665840017	0.0971925691139369	0.283242876640238	0.34314214806322	0.731491524320558	0.942820575854289	0.438446352223379	0.353202354892721
JAZF1	0.122057713531398	0.0602399010396767	0.0427449295426492	430.248948443451	0.20236047686381	0.10579462984359	1.91276700115106	0.055777887401797	0.488943532923336	0.604956897368778	0.620895767390944
CREB5	0.0732299218833708	0.0586830451960874	0.212071738877759	3059.16909452318	0.121833156359011	0.105632984796552	1.15336281175487	0.248761498773307	0.746755434564223	0.424110966992086	0.415922276080866
CPVL	-0.104423070207015	0.267541837465691	0.69631060270729	5.14590411617059	-0.233889174219714	0.470214546649108	-0.497409482302238	0.618900320156368	0.921603258303265	-0.233871291767039	-0.489530029777668
CHN2	0.0600050333613804	0.0699114688198246	0.39072667410109	1283.85644606019	0.0913333159991141	0.118591241646787	0.770152287224904	0.441209562797527	0.860956890116237	0.375129286924971	0.33828826660708
ENSG00000288973	0.0530578199969361	0.226008871883513	0.814395093708397	7.79614567981487	0.091339234518714	0.38729311031181	0.235840070702979	0.813556773109109	0.961639390710542	0.349398545844669	0.338303331551724
DPY19L2P3	-0.0907327461660367	0.270136800635489	0.736963599574452	12.1008667643659	-0.153722250800494	0.453148729212776	-0.339231340375918	0.734435461344645	0.943731003154043	-0.183165754924493	-0.285473889851267
SCRN1	0.161790252142997	0.181521857058206	0.372768777726309	48.7530419288797	0.276053802516411	0.281333946959881	0.981231754999609	0.326478467988566	0.801251762442413	0.752116284859381	0.808474071879095
FKBP14-AS1	-0.0379063309439629	0.258699485014453	0.883505769100734	6.74049203188413	-0.0590326705506718	0.439351871379158	-0.134363079791521	0.893115474913553	0.979750354936732	0.0124900772738344	-0.0444519145412201
FKBP14	-0.214185032841476	0.133732595015476	0.1092458965608	25.4622756082216	-0.295646850672903	0.236444070613133	-1.25038809349818	0.211157811874206	0.715394089599158	-0.640402154266177	-0.646727444002495
PLEKHA8	-0.0820931077494555	0.0788589348990542	0.297869918837455	55.6794933129938	-0.0697564323810933	0.142684706605035	-0.488885137313179	0.624923018612966	0.923037984239788	-0.151166694659232	-0.0717480779871186
ENSG00000286847	0.241637543721634	0.212914447790755	0.256415375972243	3.28986604263616	0.450362726476678	0.418462176499886	1.07623281569583	0.281823146974719	0.770649415652363	1.04785068623653	1.25215838282683
MTURN	-0.0373521713820543	0.0573791609809093	0.515065189512629	360.449173765541	-0.0408826807527571	0.101955955092652	-0.400983745536052	0.688432091222468	0.933545995003692	0.0145425457178901	0.00174690038022229
ENSG00000230751	-0.000788782889952267	0.195792211900168	0.996785592331891	6.75899893542502	-0.0156871229419469	0.34964350582119	-0.0448660497929265	0.964214077921333	0.993787310433567	0.149964193644205	0.0658794384755254
ZNRF2	0.0315487036436754	0.0598804223039321	0.598289602821981	107.957302801099	0.0922932366539939	0.109194376588263	0.845219685643724	0.397988193190599	0.837636655963395	0.269734157446242	0.340731639698075
LINC01176	0.0240659976955779	0.112234447768463	0.830214770827212	21.1376312525001	0.124809850748135	0.207398269423588	0.601788294063461	0.547315068138444	0.901094113860491	0.242020085741474	0.423499126243979
GGCT	-0.637055333458368	0.202453873690063	0.00165141780045356	9.53888803614018	-0.87399144419612	0.342165065140452	-2.55429771545311	0.010640223522023	0.288466096853072	-2.20660800471697	-2.11884038370595
GARS1-DT	0.00530027236753805	0.0447206661036402	0.905656020751443	291.459296084833	0.0310013647108011	0.0789447842847602	0.392696806909709	0.694543429317272	0.935307565904099	0.172516531687542	0.184719879932918
ENSG00000264520	0.331473337188543	0.190868602905682	0.082447693207129	3.438845683526	0.487517301919323	0.378945576607261	1.28651007430702	0.198265105193182	0.702441762095079	1.38058000088101	1.34673129297561
GARS1	-0.377357605827519	0.0809549291376952	3.14173152860438e-06	82.7847533714179	-0.53467386987413	0.142476613878424	-3.75271320197411	0.000174930946778506	0.0490899036795739	-1.24475256163939	-1.25514459157413
ITPRID1	0.11355731494374	0.149368002205533	0.447103997491851	6.89063887956458	0.220627776719057	0.321908453363758	0.685374287048458	0.493107765364204	0.882412524179139	0.573473546611509	0.6673931822393
PDE1C	0.0940585428695956	0.0705207320647518	0.182278752623892	4401.66318725169	0.142372558229868	0.118564940349082	1.20079812641656	0.229829518825671	0.733763507317396	0.501254970715823	0.46820307822974
LSM5	0.0623772204150645	0.0856408083965448	0.466394091227691	35.3490644195209	0.0953458784633201	0.159360337504748	0.598303693103558	0.549637312840396	0.901094113860491	0.383915274582236	0.348501805716941
AVL9	0.00813290277668064	0.0246040090336543	0.740982957841878	280.738963475001	0.0419443889316125	0.0532139141970171	0.788222207754147	0.43056674131527	0.853058507890257	0.183007886394864	0.212574151824366
LINC00997	0.162768907723866	0.194169037557184	0.401870900970864	4.85968979682023	0.304842718839256	0.372737155539394	0.817849023927098	0.413443401032205	0.843939776545625	0.755740980408104	0.881753111250283
KBTBD2	-0.0173039677390441	0.0638509320509797	0.786386633804444	80.4373742884713	-0.00497786483563705	0.116301499491601	-0.0428013813871465	0.965859862812598	0.993787310433567	0.0887960787536822	0.0931386842772068
RP9P	-0.0232082732954219	0.186730140209604	0.901087427897603	25.9987570505476	-0.0105591543863025	0.317159304019523	-0.0332929043937255	0.973441012098327	0.995763151245805	0.066928007404718	0.0789321218578825
FKBP9	0.0592547044946251	0.285006974485523	0.835302242418875	8.6573169885187	0.0921551909607935	0.468513394531638	0.196697025178798	0.844064638182048	0.97073959292092	0.3723502564299	0.340380259476826
NT5C3A	-0.0121608240529946	0.0407966386830277	0.765639075248967	126.144953064765	0.00377872490184301	0.0712485241485721	0.0530358340330442	0.957703356448936	0.991913339725014	0.107844996871244	0.115427626206602
RP9	0.0370747451578888	0.104127857945532	0.721802967421658	34.4348910084565	0.0820054756589007	0.181958990685623	0.450681086710271	0.652219415618874	0.92925266634598	0.290201233371813	0.31454526871604
BBS9	-0.100609782681897	0.068136898881897	0.139787466721649	1035.83848914594	-0.13011743443431	0.110280600432573	-1.17987600651363	0.238049533981146	0.740447169623146	-0.219747828325463	-0.225390410207591
DPY19L1	0.503667989330716	0.186061564495905	0.00678949891623104	112.5180437454	0.761490096974667	0.291411484838962	2.61310942290238	0.00897225709497638	0.270773857637898	2.01834593338556	2.0440990928036
ENSG00000287249	0.1740856351921	0.393104609191343	0.657875598483216	5.75907995312849	0.256622548474138	0.617234454136793	0.415761866101636	0.677584265802951	0.932172910488146	0.797655309087246	0.759013938888077
HERPUD2	-0.17040273389257	0.0674592562207484	0.0115366304040322	96.647508744327	-0.224641837283541	0.117459440129556	-1.91250560223822	0.0558113747427636	0.488943532923336	-0.478243467170089	-0.465991944501192
HERPUD2-AS1	-0.230944773730858	0.125385175254554	0.065492322985401	13.8929543286773	-0.337643275548844	0.224007169275865	-1.50728780976218	0.131736900860062	0.628148610180277	-0.702476043576199	-0.753624752585487
LINC03013	0.0612069666208276	0.0958502514235704	0.523103574599953	188.287900336421	0.090995876784188	0.15931266759284	0.571177911707241	0.567879049420121	0.905827299384982	0.379580947162286	0.337429351973453
SEPTIN7-DT	0.0569976488437254	0.0545956587162339	0.296487244293887	87.8797328035944	0.122604042872675	0.100385115224145	1.22133687448501	0.221958497282717	0.726716907942459	0.363990686698767	0.41788448343011
SEPTIN7	0.0905307682476104	0.0363088807458371	0.0126543838898786	4012.87499352958	0.14869888281935	0.0698087781944531	2.13008860297122	0.0331642990793406	0.416251006720542	0.488188975672036	0.484306045895101
EEPD1	0.0270884214843877	0.0856821144101882	0.751888470801334	368.370296802857	0.0457998471055922	0.139642984375273	0.327978145916094	0.742928186527179	0.946251419030128	0.253214387667313	0.222387799137684
MATCAP2	0.122123573724781	0.136858002220699	0.372211879268434	26.3541679360572	0.219994140163563	0.231371083735912	0.95082815281561	0.341691618706708	0.806603678312713	0.605200827056055	0.665780329654771
ANLN	0.0402030235941702	0.0875649929404978	0.646146486025165	1210.51046338127	0.0685325076789889	0.14093082304081	0.486284733178232	0.62676530198903	0.924137703106587	0.301787594441852	0.2802513015526
AOAH	0.279278074434984	0.151115475540914	0.0645863807787683	128.649897166275	0.384974656270532	0.24028788520961	1.60213926696599	0.109124816479529	0.596768711150354	1.18726179959994	1.08572019816895
ELMO1	0.089823790606546	0.0343314239874577	0.00888695701885732	6703.18407591715	0.145120566790707	0.065973730265694	2.19967199378098	0.027830175199357	0.391451836328737	0.485570507276508	0.475197833616287
ELMO1-AS1	0.125185497995468	0.0789207303506237	0.112689823020392	122.408426994524	0.200564474120919	0.135047717001772	1.48513783552733	0.137507315247609	0.637981245992905	0.616541428889266	0.616324238743212
GPR141	0.110435232446395	0.172228432591939	0.521383842503646	132.54673701572	0.170771796866927	0.25612443825109	0.666753231487862	0.504929770770775	0.886982539092555	0.56191013374993	0.540490235650297
NME8	0.169234528906717	0.173877536178005	0.330405585658543	30.8380498735035	0.276066917826773	0.273140985165488	1.01071216997886	0.312154210553463	0.792819429194833	0.779688024474822	0.808507455467892
STARD3NL	0.160214908897772	0.0778795723388564	0.0396656919095376	43.7821816302917	0.249712258748816	0.140359390657692	1.77909192665145	0.0752246920918427	0.527478115358822	0.746281607409723	0.741424551806968
VPS41	-0.0718666901404623	0.0592696009840144	0.225306204211632	229.11334659539	-0.0788656197484643	0.102717972768734	-0.76778793060906	0.442613186117306	0.861210878320846	-0.113290601055608	-0.0949345186383563
YAE1-DT	-0.0731824911607849	0.210196841081322	0.727718743607278	5.48723726753366	-0.0983932940635634	0.382998672215212	-0.256902441709445	0.79725408561814	0.957692192043547	-0.11816399900541	-0.144640078893444
YAE1	0.0213346506381075	0.050861724250601	0.674877226892511	126.507962571264	0.0578007188191812	0.090535848250845	0.638429085670401	0.523194402469653	0.892812318057091	0.23190385924181	0.252934706180892
ENSG00000287584	-0.00407596551983554	0.118577897130219	0.972579125460027	13.003763992316	-0.0495095334425383	0.223750788655124	-0.221270877926824	0.82488152403996	0.965642693997453	0.137789291176681	-0.0202118100767687
RALA	-0.0962308677903554	0.0576816350375636	0.0952541376417564	112.610113930297	-0.126611309957476	0.0975157574517741	-1.29836770247199	0.194161011972576	0.695933421945692	-0.203529422559548	-0.216465953632116
LINC00265	-0.0445798285135114	0.102033544855766	0.662174114342026	24.9325036454303	-0.044618938366541	0.173316660777569	-0.257441714872432	0.796837803942705	0.957692192043547	-0.0122268889476012	-0.00776333493780862
CDK13	-0.0572867954087779	0.0333546403781338	0.0858867567436295	691.588529444944	-0.0609073172679166	0.0575693471276347	-1.05798172650597	0.290063773440027	0.776034218914628	-0.0592903168209183	-0.0492236228285179
ENSG00000289269	-0.231598701080253	0.139775837603593	0.0975337403866007	15.7688498054424	-0.322101971475901	0.242590875108581	-1.32775798484478	0.184258071007172	0.686931791243055	-0.704898026957152	-0.714066062002298
MPLKIP	-0.0395142378686682	0.0567747955188533	0.48644007885156	63.9444853725637	-0.0325609330049524	0.101096615478582	-0.322077379651255	0.747394074391773	0.947390181271061	0.0065347920982619	0.0229289995606821
SUGCT	0.162139526676595	0.103325026348314	0.116597071433193	88.5566288232966	0.255413598885786	0.1685000179879	1.51580754670381	0.12956802324381	0.625482527106303	0.753409910392164	0.755936689870118
GLI3	0.246749102471285	0.397170932812687	0.534424114011781	11.9867643851041	0.354279657594038	0.598230495080463	0.592212634607312	0.553708209904105	0.901094113860491	1.06678262164781	1.00758943453446
C7orf25	-0.107986154700379	0.107705155219446	0.316049566336559	12.1753571014566	-0.104127990906715	0.225184249049893	-0.462412408265924	0.643785602788066	0.929142861876976	-0.247068065744817	-0.159237122805709
PSMA2	-0.0736980298249546	0.0726698491331496	0.310511823979065	60.982938353721	-0.101394745120986	0.13107930053819	-0.773537428905068	0.439204386526423	0.859710494752843	-0.12007342530179	-0.152279944449378
MRPL32	-0.194784792955164	0.161133475114129	0.226723837019232	19.1046766748166	-0.277823687213536	0.28015534147865	-0.991677280708596	0.321354977247924	0.800222996824329	-0.568548516955244	-0.601360529798029
STK17A	0.0515496420377304	0.134587253752208	0.701704758088086	15.5799415738945	0.109307385595385	0.251939346922535	0.4338638919668	0.664387281717919	0.930188818313711	0.343812631819062	0.384039295886372
COA1	-0.013734606049055	0.051218430758465	0.788578091812042	228.003981525899	0.00509208718020422	0.088303619683077	0.0576656675964111	0.954014941457492	0.991641492466997	0.102016101898085	0.118770646312861
BLVRA	-0.28361515016195	0.331513268461674	0.392265142002143	3.72894399185174	-0.41685472348359	0.569875502470483	-0.731483844587934	0.464483668838493	0.868963758941234	-0.897553947111822	-0.955248834116225
MRPS24	-0.00292384368739349	0.0938183017802382	0.97513798364775	26.0590441944655	0.00982275075154306	0.175120798313537	0.056091285821781	0.955269085917607	0.991742868485479	0.142056462344224	0.130812033290004
URGCP	-0.0553495374129818	0.0645938573473428	0.391508187069018	155.185043810487	-0.0540356247263099	0.108355666426643	-0.498687576831915	0.617999497844201	0.921603258303265	-0.0521151976356217	-0.0317324806592138
UBE2D4	0.0117116071216638	0.0791166467201901	0.882319392652228	40.3462586859632	0.0174466854524727	0.152934098020229	0.114079761664171	0.909174565327665	0.982397858941674	0.196262512397139	0.15021792564273
SPDYE1	0.20089805108945	0.130297401843735	0.123111910165776	12.4643471947826	0.293558147842971	0.248075210975804	1.18334333643519	0.236673104297758	0.739039904780542	0.896961792852811	0.85302946937886
ENSG00000228434	0.108777921114542	0.114688500634303	0.342893260163498	77.6814824011427	0.1776555119616	0.184012479593731	0.965453605939308	0.334317662802687	0.804413220613252	0.555771867004358	0.558011979914158
ENSG00000290872	0.271235711930159	0.125841756457217	0.0311327893088053	11.0831016203406	0.407079003150062	0.250106440747443	1.62762303095237	0.103604842577153	0.585802708588707	1.15747489995689	1.14198439676172
ENSG00000290758	-0.196554818820662	0.154524708830779	0.203374523731626	11.6990535137162	-0.251770098182987	0.286495367046829	-0.878792913052008	0.379513569552573	0.828939020793386	-0.575104250148017	-0.535043967030598
DBNL	-0.022349673700756	0.0567318793241711	0.693616004402272	51.2885520012906	0.0105415876763193	0.112213735526686	0.0939420439649511	0.925155195240821	0.985488017486204	0.0701080456017695	0.13264175410066
POLM	0.33336235548792	0.0850281874094825	8.83251345268666e-05	36.3768128344198	0.498587928975918	0.147910349453002	3.3708792577381	0.00074928690343678	0.0943643606844188	1.3875764522936	1.37491036393634
POLD2	-0.0895534464933268	0.0549286095657782	0.103025284981844	52.468417371053	-0.105358943196753	0.107582944236177	-0.979327568554534	0.32741815294579	0.801576038934385	-0.178797923832694	-0.162370377295536
YKT6	0.016739433994335	0.0642473950409409	0.794442250654696	32.0604762082475	0.0182128582943396	0.13333250342223	0.136597287434589	0.891349120717301	0.979750354936732	0.214884325874093	0.152168134855702
NUDCD3	0.0160806329998798	0.0345602486982366	0.64172182923068	239.698625745544	0.0422558287912372	0.0672829972425556	0.628031308398831	0.529983430384779	0.895537669752714	0.212444291730543	0.213366887941255
DDX56	-0.0408623683113397	0.124727080284742	0.743203349482664	36.7397854755875	-0.0372827856805176	0.211648257217615	-0.176154465766207	0.860172592372415	0.974658191830569	0.00154165405238158	0.0109100397555467
TMED4	-0.0221834710531787	0.0462483136410468	0.631469099032701	101.326044928596	-0.00117049052809113	0.0903259050904326	-0.0129585253191679	0.989660882081141	0.997413327663306	0.0707236186477277	0.102829939364919
OGDH	-0.00627273114564705	0.0484505989453311	0.896988503561126	153.945986127717	0.00855322621033735	0.0872092680690647	0.0980770324039835	0.921871125071534	0.985488017486204	0.129653020622338	0.127580597351449
ZMIZ2	0.0578223050862672	0.0541738929017802	0.285815480016188	83.2196743179473	0.0993461619082598	0.101647502657281	0.977359593803497	0.328391159488858	0.802559191103757	0.367045007207433	0.35868408992557
PPIA	-0.0341353523204299	0.174296598809244	0.844730432115863	93.0752570889108	-0.0437776609855041	0.268080162286167	-0.163300635944755	0.87028173321267	0.975889545785027	0.0264568391237121	-0.00562195533060998
H2AZ2	-0.194887967607651	0.0434282365528802	7.20345718226535e-06	134.364315256407	-0.278532954303711	0.0920517010467834	-3.02583169171586	0.00247950280626574	0.157007322694289	-0.568930650068181	-0.603165891640858
H2AZ2-DT	-0.0108663275931663	0.185959968330024	0.953403177936303	4.20054319709819	-0.070807282122199	0.383268898090955	-0.184745703277482	0.853428497114731	0.973291427345326	0.112639488056397	-0.0744229011269733
PURB	-0.105047846373895	0.0460641833611269	0.0225800105475134	153.192269044366	-0.128885933191252	0.0841576494459794	-1.53148209390026	0.125650288539135	0.619883209553814	-0.236185306457505	-0.222255758417863
SNHG15	-0.106696571472808	0.110170977553471	0.332812935100298	18.8262107233682	-0.142367043475639	0.208019804564683	-0.684391775934826	0.493727807785939	0.882875833029512	-0.242291771943341	-0.256570450927249
CCM2	0.107815830776922	0.0474289724383261	0.0230137612107716	206.831384363723	0.161648093913186	0.0858033611956387	1.8839366157768	0.0595735496490116	0.499009281954342	0.552208524974322	0.517266847160759
NACAD	0.0637587531056001	0.0747736318751212	0.393831052824818	155.092597632875	0.109028862222817	0.131385777019501	0.829837633084401	0.406630590303951	0.840789576389829	0.389032126201631	0.383330345088943
TBRG4	-0.0772208851807316	0.083429997157555	0.354665858821887	34.4026091604388	-0.0807274012224113	0.15162879448402	-0.532401523715333	0.594447930082468	0.914588040545427	-0.133121200613655	-0.099673479855234
ENSG00000291207	-0.0124486318843874	0.0485148097318212	0.797491844505081	111.517238311837	0.00261121787457555	0.0852443449476931	0.0306321536775	0.975562899249063	0.995763151245805	0.10677902863305	0.112455864697491
ENSG00000291208	-0.179051476002637	0.121870202293784	0.141779051385186	23.5773326092217	-0.24087939706391	0.207722789385401	-1.15961949950995	0.246203758318889	0.745941370594686	-0.510276245239552	-0.507322877874791
TNS3	-0.651596136261209	0.469259785026125	0.164966089094933	8.01329265855128	-1.02185543975744	0.694022561381804	-1.47236631288025	0.1409219849313	0.641297782496861	-2.26046350222257	-2.49521202030418
PKD1L1	-0.479652011681726	0.284250555475757	0.0915213098310159	12.3653711290927	-0.643827518150362	0.440559765264185	-1.46138519427503	0.143909761544854	0.645284155481009	-1.62362546116325	-1.53298327087153
HUS1	-0.0343813969242027	0.0607451609091814	0.571397855684473	38.0319963788564	-0.0393515803850763	0.11905666582281	-0.33052815743759	0.741000920438661	0.946251419030128	0.0255455514373017	0.0056441489902885
UPP1	-0.587284248609741	0.61334453568705	0.338309307396569	6.15196809763719	-0.988123079711748	0.853503851402967	-1.15772539056209	0.246976118947021	0.746068381390483	-2.02226835220535	-2.40934998534076
FIGNL1	-0.0374779979862007	0.0930775026875894	0.687203021713117	27.1363593214674	-0.0318012843933017	0.172683348608859	-0.184159530432399	0.85388830646754	0.973411971030013	0.0140765154403583	0.0248626020588505
ENSG00000290114	-0.0456152293722648	0.164434075585142	0.781467300176133	4.78606805317103	-0.0844427924454054	0.332311367921923	-0.254107444393071	0.799412552303209	0.958265472541796	-0.0160617548158724	-0.109130602056569
GRB10	-0.0606927170554488	0.0424723250697859	0.153005826915322	491.354094759345	-0.074141571620852	0.0781599275580008	-0.948588028895409	0.34283018186933	0.806980339540606	-0.0719049989147213	-0.0829099705500359
ENSG00000286658	-0.376481524025467	0.211105362300045	0.0745241252806405	12.2136931423049	-0.413802687739324	0.342104699500821	-1.20957908015622	0.226440449513836	0.730838351611446	-1.24150777371778	-0.947480210769717
ENSG00000228204	0.0727872255757258	0.118347908299797	0.538536518161194	20.1471361737585	0.148119647935643	0.217928607672692	0.679670510069539	0.496713112627323	0.882875833029512	0.422471330569298	0.482831666819058
LINC01445	0.238456660394061	0.133056837765436	0.0731103272312632	122.815252137984	0.335674835659624	0.208356328026056	1.6110613910303	0.107166342427218	0.593359284401664	1.03606948980354	0.960232894130608
SEC61G	-0.327582602053826	0.0889162130018421	0.000229447477569546	26.0060183085745	-0.473201278815563	0.184953816443689	-2.55848345232517	0.0105129823444755	0.288466096853072	-1.06039839440929	-1.09867283105653
SEC61G-DT	-0.114988074405082	0.170482272036248	0.500001754659315	6.34883413206433	-0.180943212228697	0.315255289627102	-0.573957735785256	0.56599640175431	0.904809937229599	-0.273001425429559	-0.354761871442847
EGFR	-3.14440837343045	1.12777615586542	0.00530100967433839	7.38375424355651	-2.49913602670278	1.55357097552338	-1.60863975066273	0.107695137004328	0.593906971209176	-11.4932166755578	-6.25546826194511
LANCL2	0.144429915506954	0.0383700137068395	0.000167126513841943	245.826323818473	0.219794051291106	0.0745051752672038	2.950050791812	0.00317721692576388	0.173235095353825	0.687817939088817	0.665271025303121
VOPP1	0.346911860223899	0.429326891183815	0.419069487802699	8.93459711594195	0.623219979815514	0.651188894003613	0.95704946069313	0.338542290907339	0.805195960294232	1.43776042964373	1.69214762490052
ZNF713	0.0530785202846024	0.0632129564519196	0.401089028323696	131.148152784298	0.08919646201834	0.117811425161245	0.757112155262186	0.448982672359865	0.863619981652468	0.349475214533867	0.332849138394277
NIPSNAP2	0.160193209797684	0.0561327079426939	0.00431956298532353	216.691278230934	0.242869378687731	0.095844122151397	2.53400389336437	0.0112767478795711	0.293426328266278	0.746201239369077	0.724006748657127
MRPS17	-0.0556242589199862	0.257537219335743	0.828999189876614	7.36188121564497	-0.0408712957004781	0.413228772048166	-0.0989071876527373	0.921211961970905	0.985443501292923	-0.0531326974006493	0.00177587978621454
PSPH	-0.000235746902632242	0.0722388725546177	0.997396159805098	65.0190904143267	0.0220801779062046	0.121060977603959	0.182388894780267	0.855277540320443	0.973755861436051	0.152012500648946	0.162011974162496
CCT6A	-0.152004167917564	0.0971147357324621	0.117535578508771	58.628030270396	-0.189793039329824	0.160873327016528	-1.17976698095095	0.23809290544213	0.740447169623146	-0.41009977954785	-0.377288138888943
SUMF2	0.0540982163468937	0.0817915910701827	0.508345964873862	62.6470795972579	0.0906791378769194	0.143801174675078	0.630586906413048	0.528310662351269	0.895082879138969	0.353251913763188	0.336623127710065
PHKG1	-0.0940863476563487	0.106411114349823	0.376600226798229	21.9639287368972	-0.147535258017949	0.201996832891326	-0.730384015957926	0.465155485900575	0.86932154838223	-0.195586656242332	-0.269725576069078
CHCHD2	-0.203909430802348	0.0826180590543899	0.0135833289467821	82.9418563868145	-0.304266272226698	0.153990750099417	-1.97587369390864	0.0481690842708818	0.466217028370619	-0.6023438938324	-0.668667239315186
ENSG00000291184	0.533554278997653	0.227107758192498	0.0188065162296753	21.2851655906727	0.762081412120094	0.370694386738425	2.05582128940583	0.0397997451685028	0.443907866770564	2.12903727694016	2.04560422086527
LINC02848	0.216905233129015	0.129808141506908	0.094728025224713	13.9233437890389	0.321102955457674	0.233727511564067	1.37383465604414	0.169493019441043	0.674431393418821	0.95624839236813	0.923141766036163
ZNF727	-0.00787508174642615	0.0655172332536473	0.904325802188621	105.874766090778	-0.00101277117528094	0.111220931747238	-0.00910594039602704	0.992734611151992	0.998193875632193	0.123718314681172	0.103231396736033
ZNF736	0.0179065513523262	0.0624255391696721	0.77422980825986	107.757211185584	0.051962668301447	0.112402442083994	0.462291275332055	0.643872455403241	0.929142861876976	0.219207036718487	0.238074586788328
ZNF680	-0.082432720216856	0.075523361084949	0.275058920463689	123.927297749706	-0.084941035768672	0.125272518190812	-0.678050038391435	0.497739967099045	0.883178332620577	-0.152424534314921	-0.110398825969294
ZNF107	0.182569418576442	0.0640670406424669	0.00437656954818118	66.6166037519845	0.285536515840365	0.116940870119115	2.44171704511451	0.0146175985694704	0.314074009268998	0.829077121286235	0.83261128201994
ZNF138	0.00637206837273063	0.0557323195550066	0.908973467063306	152.890834747026	0.0283587286575733	0.0925924144583262	0.306274858728702	0.759395379847837	0.951076085409292	0.176486196077246	0.17799333874545
ENSG00000287580	-0.146867005386072	0.139342275759168	0.291882106440193	15.9020141041278	-0.201543039063583	0.24860501702878	-0.810695783505655	0.417540395363953	0.846718060388443	-0.391073014131121	-0.40719647873216
ZNF117	0.0545563711955507	0.200384905030026	0.785423733403353	11.9130932810146	0.0630217461972631	0.351976965615051	0.179050768527246	0.857897838229159	0.974068719809343	0.354948804756318	0.266224260622818
ERV3-1	-0.0281811633296652	0.0644167011430577	0.66176164629887	31.164395824926	-0.0404074415023697	0.13211053177024	-0.305860864844934	0.759710584170866	0.951145978492027	0.0485096662397835	0.00295656994017859
CCT6P3	0.00849680353134669	0.0832070497523753	0.91866429179655	47.4737605354505	0.0334234542086864	0.145988981506407	0.22894504683711	0.818911627944689	0.964472148029099	0.18435568379305	0.190885043973331
INTS4P1	0.539722393610727	0.813568609281146	0.507073636043839	3.73055005378492	0.574896886937575	1.00124956530296	0.574179412266331	0.565846399502106	0.904809937229599	2.15188243106698	1.56914647453315
ZNF92	-0.0251186943985328	0.120095515119196	0.834326480177508	29.4246398243053	-0.0293661432440702	0.202825527227731	-0.144785242989153	0.884880433836753	0.979165895707543	0.0598522853590883	0.0310609876509935
LINC03006	-0.00942663923733959	0.0430856324411507	0.826814835472136	142.693592497619	0.00372843813452654	0.0746646218519911	0.0499358068392482	0.960173543153771	0.992589889867237	0.117971733717614	0.115299626737615
ENSG00000291124	-0.139275015845397	0.130075972547287	0.284295103398503	19.6249944154244	-0.177801885660609	0.226269765757768	-0.785796038923531	0.431986987568251	0.854132265659685	-0.362954183326925	-0.346765968065338
VKORC1L1	0.130750760776998	0.053502460171352	0.0145323902082562	135.847446801568	0.207711585254014	0.0974354196831021	2.13178724871893	0.0330243403701528	0.416251006720542	0.637153770581302	0.634516428829113
GUSB	0.0937681557539092	0.069208641092326	0.175461538425115	48.8908515115647	0.160311946121286	0.123580955051156	1.29722210072681	0.19455477851472	0.696102325180563	0.500179449453583	0.513865829020641
ASL	-0.0916887122178676	0.0832599666553737	0.270794795731965	35.7307768141767	-0.126730823149976	0.156245014717258	-0.811103147062385	0.417306438742424	0.846718060388443	-0.186706414131408	-0.216770161398757
CRCP	0.0905937886851382	0.0528168060593039	0.0863002268316309	79.5037172641575	0.14753902653856	0.0977122113066275	1.50993437325426	0.131060170715284	0.628005298512794	0.488422387613736	0.481353758524788
ENSG00000234185	-0.170410969343391	0.155572378814969	0.273349919263635	11.8319651183441	-0.256558007948953	0.272658782426382	-0.940948997372655	0.346730996634981	0.808891924231789	-0.478273969220572	-0.547231067938161
TPST1	-0.115262935093249	0.124924443955525	0.356183801158464	103.705432142943	-0.140663316000378	0.210318494327014	-0.668810969051857	0.503616068657366	0.886376583458476	-0.274019440686811	-0.252233798885978
LINC00174	-0.084648254438717	0.0683185267722108	0.215336826351957	206.840775336255	-0.106614019712498	0.121478067805457	-0.877640068191048	0.380139077785015	0.829177507346136	-0.160630319055752	-0.1655650373647
LINC03011	0.00533207714661839	0.105530080814005	0.959702745447324	16.3774745632227	0.00257122345328411	0.200199865443814	0.0128432826245117	0.989752824796418	0.997437452335376	0.172634328636146	0.112354063270178
ENSG00000291136	0.0164851413855843	0.0515210984976315	0.748992021541202	226.644014407346	0.0424304118130232	0.0872638361354509	0.486231338113107	0.626803154735414	0.924137703106587	0.213942489639743	0.213811269938254
KCTD7	-0.188066728686103	0.076322668653994	0.0137357577826484	146.940097020565	-0.245063141823748	0.131062854427737	-1.86981386063789	0.0615096709026331	0.500756752980855	-0.543666486823173	-0.517972142804986
ENSG00000226824	-0.0266373412986318	0.0652453968750674	0.683079927027038	335.207997363911	-0.0161004093442301	0.117871351828846	-0.136593066037018	0.891352457629131	0.979750354936732	0.0542275969942772	0.0648274631178959
ENSG00000289015	0.0106872085682691	0.0762570280465338	0.888543692423956	30.8872899685664	0.0409502841521942	0.152098946966155	0.269234501415099	0.787749231856454	0.957160324090031	0.192468396316678	0.210043766781277
RABGEF1	-0.0334787282504449	0.06174064517404	0.587647818894552	751.554918004568	-0.0303775873579298	0.107423755783385	-0.282782771244611	0.777343362069581	0.954745567168615	0.0288888104833869	0.0284864672275741
ENSG00000272831	-0.0169518476339803	0.0649963622011912	0.794237295210402	32.7964392017014	-0.0366376381592086	0.135495828303935	-0.270396798320799	0.786855002967666	0.957107507756407	0.0901002435716127	0.0125521922452084
GTF2IRD1P1	-0.00234291879524892	0.259742043760268	0.992803038902348	5.15106146280865	-0.0111915087257918	0.451958198843083	-0.0247622650821241	0.980244589924476	0.996421477832014	0.14420806287853	0.0773225330140258
ENSG00000289177	-0.165946873553837	0.164427395211622	0.312859054043001	5.32469209744284	-0.279326436396082	0.301304216059833	-0.927057842232824	0.353896503092554	0.812300471182862	-0.461740074708772	-0.605185613565611
LINC02604	-0.244865038613542	0.1259784805728	0.0519310008255912	10.591123255084	-0.277390379780047	0.252259684967652	-1.09962231902263	0.271496713322454	0.764194210364944	-0.754033223797367	-0.600257593094112
TMEM248	-0.0644039128104899	0.0514361418940705	0.210528330973262	92.8490788038148	-0.0781745712788528	0.0936275836926305	-0.834952352668757	0.403744536289533	0.839365147237219	-0.0856503399690211	-0.0931755303025612
SBDS	-0.0690485946327483	0.0795636650074816	0.385481491432243	91.8611584781978	-0.0956069477682256	0.144775609516756	-0.660380212435992	0.509009867142886	0.888133548950033	-0.102853079988576	-0.13754773899471
TYW1	0.0218741099990767	0.0388772723331183	0.573676518549231	190.961833720688	0.0624715971101856	0.075573051569178	0.826638541292731	0.408441965445146	0.841334141824855	0.233901881817521	0.264823916262514
PMS2P4	0.0851402189009958	0.0626669801054127	0.174269025585741	217.025846120716	0.1505861505789	0.107457735105961	1.40135235895686	0.161108731156391	0.66772270688187	0.468223728854052	0.489109879665886
SPDYE21	0.190638561725506	0.184314473371431	0.300990607267188	13.8457515757248	0.317409039943819	0.316931265458274	1.0015075019022	0.316581515101197	0.795179363853678	0.858963209738776	0.913739307904775
STAG3L4	0.0075918077002983	0.0539798037971719	0.88815305752602	179.45960568374	0.0383522712926503	0.090985722998729	0.421519662960594	0.673375656021324	0.930759728145835	0.18100380553829	0.203430809055241
ENSG00000273448	-0.146368270461008	0.0731123867423446	0.0452887443527556	29.104764414077	-0.167490137878321	0.141254277968271	-1.18573497587056	0.235726977492963	0.73753624858272	-0.389225824682441	-0.320518541338671
CT66	0.0539262923850613	0.156087294976346	0.7297275059972	6.96442924171506	0.0382945319537374	0.290025761184345	0.132038380995393	0.894953933856117	0.980305403126786	0.352615150399902	0.203283839879951
AUTS2	0.0906148621966362	0.04749953321242	0.0564299944161065	4706.28161290564	0.144486161635182	0.0840191077571452	1.71968217102251	0.0854902304070499	0.545961366686746	0.488500438630678	0.473583024644399
CALN1	0.205736056267095	0.314220089493074	0.512627799745733	162.177949364914	0.316679116584062	0.472896810561717	0.669657966624693	0.503075852649886	0.886376583458476	0.914880554238237	0.911881367785815
TYW1B	-0.102045998011678	0.0486488292647999	0.0359401066565684	199.810751916176	-0.121598428343698	0.0919388994795633	-1.32260043389716	0.1859682898852	0.688054829890314	-0.225067210766671	-0.203706211479276
SBDSP1	-0.178502935974819	0.114561216362982	0.11919898384476	19.9137548118713	-0.282618435921815	0.209763726760963	-1.3473179576175	0.177877850971191	0.68095170384461	-0.508244590144546	-0.613565038485635
POM121	-0.0596232060892316	0.050687503732118	0.239478992124488	121.26132836436	-0.0642294124296253	0.0866327820486081	-0.741398474235622	0.458451869338353	0.867253987410282	-0.0679437977379844	-0.0576796528999416
NSUN5P2	-0.0696188787849904	0.135770470382265	0.608112966138468	27.2944627906325	-0.0592177312269444	0.231716154816121	-0.255561513498861	0.798289439447909	0.957692192043547	-0.104965269883109	-0.0449229662623256
ENSG00000285886	-0.145203700164843	0.168919916378068	0.390009117854782	6.39500750485845	-0.230543069789652	0.34416641483516	-0.669859288565595	0.502947494338668	0.886376583458476	-0.384912547518135	-0.481012886738279
ENSG00000290832	-0.0154018920988108	0.0896677936860158	0.86362137484836	37.9763928308593	-0.00300423747687918	0.150722496868349	-0.0199322432901525	0.984097423824131	0.997110832812281	0.0958408912916811	0.0981623369671728
SPDYE10	-0.226559255905772	0.238583528727165	0.34231482043151	4.43081869508085	-0.282547964202029	0.415992322232007	-0.679214372722117	0.497002041803155	0.882875833029512	-0.686233182195568	-0.613385660426703
ENSG00000290839	-0.121053839205169	0.20046057705226	0.545924401987731	5.11639802592146	-0.215494634183273	0.364118565868095	-0.591825450233532	0.553967478964998	0.901094113860491	-0.295467501442691	-0.442708738957645
NSUN5	-0.148325358492489	0.0974276718876236	0.127905104534717	23.3840953108853	-0.174696107888842	0.175274214532595	-0.99670170170042	0.318909323460861	0.797382040095542	-0.396474389361212	-0.338860550262763
BAZ1B	0.0204386532705065	0.02437728670418	0.401789136369881	243.458200898086	0.0460534208739714	0.054349118635072	0.847362791348978	0.396792937411014	0.837535841192834	0.228585309045501	0.223033243445076
BCL7B	-0.0151055272156688	0.0938156981730213	0.872083327895949	23.8103965935136	-0.0160920765587696	0.185134532690397	-0.0869209883478659	0.930734316369495	0.986349726747932	0.0969385527097756	0.0648486733123676
TBL2	-0.356438128286956	0.100344514699491	0.000382106229047664	16.549362709043	-0.546822318145814	0.190928719530612	-2.86401291272547	0.0041831095859069	0.198868790740626	-1.16727204795799	-1.28606713861329
VPS37D	0.0602288467869669	0.198327731863717	0.76136907962017	3.81929109965708	0.186550338466529	0.365632636537998	0.510212491513027	0.609902601759771	0.919839738818566	0.375958235886513	0.580652788423414
DNAJC30	0.123388539764068	0.0674118923498873	0.0671949976985319	27.6898880268938	0.238514328551065	0.132741800728023	1.79682908656453	0.072362757216121	0.52251693283344	0.609885944947905	0.712921444616871
BUD23	-0.0620868607791459	0.0562676839191038	0.269845023651802	67.5040703758496	-0.0580347681476683	0.103011093473714	-0.563383672482588	0.573173652855179	0.908098723755248	-0.0770685586474295	-0.0419118630624409
ABHD11	-0.401914011829961	0.329084610122491	0.221969028982014	4.28973813913143	-0.627983560595256	0.569187891574222	-1.10329746976595	0.269898005058281	0.762846518847054	-1.33570334889251	-1.49265420893478
ELN	0.125387724724094	0.116624165535969	0.282310443523556	35.7600669929631	0.202360246468378	0.203324550775195	0.995257314952173	0.319611132379247	0.798456221871303	0.617290426123241	0.620895180944558
LIMK1	0.0836086290771174	0.320210288119994	0.794011242635546	3.0899048350052	0.00255705293580303	0.733086779611688	0.00348806308737076	0.997216933958883	0.999664552885237	0.462551103136072	0.112317993767014
EIF4H	0.0600402513544686	0.0582184252556097	0.302403464774071	144.633472952304	0.101809909167781	0.106729311783453	0.953907670409673	0.340130380465951	0.806110245208918	0.375259725564752	0.364955289244311
LAT2	-0.18852876259038	0.167227691416983	0.259582842428127	5.31977351542633	-0.220204722473751	0.346413634761067	-0.635669905503672	0.524991595506081	0.892812318057091	-0.545377744868319	-0.454697753806591
RFC2	-0.0230683182035143	0.154376841754079	0.881215430877059	15.660733837836	-0.0103353666840003	0.264219866221633	-0.0391165389332638	0.968797474898704	0.994273607875436	0.0674463660679449	0.0795017489902098
ENSG00000287815	0.159345645165172	0.124517137677246	0.200647658027552	15.9777467509283	0.216365450630393	0.228317549597355	0.94765142238063	0.34330693861282	0.807324493928848	0.743062071912437	0.656543897126884
CLIP2	0.0276240793265	0.0587865255910179	0.63842292812693	669.12568079934	0.0589599971315135	0.0968078544119211	0.609041461456593	0.542496957213581	0.901009987695602	0.255198330367787	0.255885522395678
GTF2IRD1	0.22201931334179	0.216847179920068	0.305905414769135	90.6147100905634	0.365079140059141	0.317102690004078	1.15129625691427	0.249610376537187	0.747114102136345	0.975189666648303	1.03507833657836
GTF2I	0.0414684447160631	0.0347196004067375	0.232328811771337	455.866566844303	0.0804839500893609	0.0634005682029287	1.26945155809571	0.204280057408885	0.708216462633125	0.306474397845877	0.31067239170795
GTF2I-AS1	-0.0186308771887345	0.0599909199262927	0.756133909230071	41.6379684368926	-0.00845402392324305	0.129515176005619	-0.0652743885618184	0.947955533812369	0.990359983932332	0.0838815379592781	0.0842905013242747
GTF2IRD2	0.11125413188943	0.0836844201356709	0.183700025891577	117.722970753444	0.168383735828095	0.139631785497275	1.2059126453796	0.227851174305736	0.732234574658264	0.56494313251277	0.534411687332502
ENSG00000290833	-0.132772895318079	0.0683244607885836	0.0519835081870675	102.170995499759	-0.173211125835868	0.113252655819496	-1.52942219838036	0.12615981283685	0.62069888063659	-0.338871954815332	-0.335080690781249
SPDYE12	0.136530154715697	0.19859756671572	0.491785693668315	3.12935770829282	0.269907008849883	0.406411385046597	0.664122656945097	0.506611810089673	0.887710624489159	0.658559200533806	0.792828080552266
CASTOR2	0.0303209422429523	0.138484267061806	0.826690054591857	68.6152855560826	0.0628563040747011	0.223082072556149	0.281763134771308	0.778125140248409	0.954994792753792	0.265186836232232	0.265803145785534
RCC1L	0.102800848841905	0.0666505410254408	0.122979867236066	71.7648029680428	0.162010858347836	0.115556881385472	1.40200095749732	0.160914960770398	0.66772270688187	0.53363428593443	0.518190224372706
GTF2IRD2B	-0.0335593306937564	0.0853910110260847	0.694313743675058	147.927413563335	-0.0388555062309666	0.139978908568896	-0.277581148675998	0.781333904832607	0.955224171224459	0.0285902791888245	0.00690685152005299
GTF2IP1	-0.0680527145840927	0.0876235466683308	0.437366054261082	42.6355172628203	-0.0662509481313123	0.151824082530509	-0.436366530441566	0.66257081840203	0.92995197881686	-0.0991645893183255	-0.0628252510396197
ENSG00000290951	-0.219396033876922	0.194632543049123	0.259644397435771	12.2642241170438	-0.313206422152716	0.325498999769426	-0.962234668538406	0.335931738003576	0.804413220613252	-0.659702399037481	-0.691423413638187
TRIM73	-0.00358116431592057	0.216405437424116	0.986796887627055	6.14086638582377	0.0165013898535629	0.377013216622163	0.043768730447719	0.965088752675223	0.993787310433567	0.139621911105891	0.147811779032934
NSUN5P1	-0.200535929307142	0.10303956239052	0.0516303319002669	40.2838775834078	-0.261326104470297	0.169545829992359	-1.54133017887891	0.12323644753794	0.616738902948237	-0.589849287872635	-0.559367736397471
POM121C	-0.0679814658130193	0.0492082187479714	0.167123332099593	113.809536988582	-0.0759674664599626	0.0901538351296044	-0.842642649098093	0.399428330946922	0.838168041212947	-0.0989007016867518	-0.0875575862609703
SPDYE5	0.0813349938654406	0.0997885909574009	0.415030481584078	13.2439363349122	0.172358845080388	0.214295174088313	0.804305770364001	0.421220405946959	0.848631826102205	0.454130126857709	0.544529893385725
PMS2P3	0.0113324745842131	0.112925025447531	0.92006331206244	18.6225646487331	0.0347276381928347	0.206139276083843	0.168466867899109	0.866216006703189	0.974658191830569	0.194858300284382	0.194204701735018
HIP1	-0.00269588264509202	0.0529380038393816	0.959385061462038	1996.13111886564	0.0127319880346666	0.0905379320721441	0.140626008826016	0.888165400341059	0.979656969130433	0.142900773040924	0.138217178764027
RHBDD2	0.151491491820817	0.260402073976508	0.560728399051426	18.8616313278537	0.174986028550904	0.391596801721933	0.446852547777341	0.654981527557424	0.92925266634598	0.713972251936144	0.551217101713136
POR	-0.0822121990190166	0.107460811053762	0.44424561983791	42.9815836479134	-0.107645043472319	0.189564810765291	-0.567853511618245	0.570134440750299	0.907488490110599	-0.151607778941699	-0.168189395636518
TMEM120A	-0.196744385076277	0.0910262015722898	0.0306641548093128	31.7082393616412	-0.265671382734648	0.172079516314609	-1.54388731688975	0.122615633180269	0.616736451253431	-0.57580635615584	-0.570428167204986
STYXL1	0.0181260652948882	0.0581481230889922	0.755251596853417	124.049908819479	0.0453357653335909	0.103648450028055	0.43739935639481	0.661821750806989	0.929293389704777	0.220020061470035	0.221206529719254
MDH2	-0.375524274447022	0.144269936867613	0.0092431332636269	25.94708284842	-0.517304394623074	0.240899469317368	-2.1473870245084	0.0317624827854344	0.410477750739766	-1.23796236064925	-1.21093249110792
HSPB1	0.237070188627451	0.384447756268436	0.53746478414274	81.5027637675403	-0.235212587119375	0.610348835075245	-0.385374024823654	0.699960324441425	0.936079211324692	1.03093434508143	-0.492898632641737
ENSG00000289059	0.00723896886236761	0.13608183999488	0.957575980928331	11.8570251953285	0.0746640376965365	0.24629422870156	0.303149765587924	0.761775729928104	0.951276152169252	0.179696978713547	0.295858440929532
YWHAG	-0.190867550330721	0.138296251199038	0.167544963171159	108.804000809044	-0.255958877210414	0.219775141809532	-1.16463980003817	0.24416482629693	0.743751922595447	-0.554040029820804	-0.545706046138606
DTX2	0.14657654933168	0.0756563983552736	0.0526967198582633	21.9820715754877	0.214184204518033	0.147163359562142	1.45541801407156	0.14555357231695	0.645834961085184	0.695768533987907	0.650991773595958
LINC03009	-0.0298893966118024	0.0604130968563393	0.620776404535153	331.71199040632	-0.0187851367133217	0.101250772532291	-0.18553079886211	0.852812725579253	0.973291427345326	0.0421827973239124	0.0579937830872084
POMZP3	-0.0055144441230265	0.142057266414827	0.969035128046772	24.0658096223113	-0.00294896117564455	0.24267000234722	-0.0121521454943783	0.990304229366566	0.997718926509096	0.132461526136716	0.0983030367493057
SPDYE17	0.0298561072205712	0.159607392816164	0.851613843765273	5.49497384544782	0.129497438480368	0.329373573464434	0.393162806348674	0.694199238517737	0.935307565904099	0.263465203546073	0.435430868381615
SPDYE18	-0.0117999195615625	0.120438015653802	0.921952112130817	14.8377517503598	0.00130879047896105	0.237572676543873	0.00550901096035495	0.995604467442934	0.999557171879356	0.109181696859657	0.109140678139891
ENSG00000291121	-0.0732782153575968	0.0745799967220944	0.325831342636371	46.2751601398874	-0.102087570490245	0.135651501993447	-0.752572356295598	0.451706934433958	0.863779088310672	-0.118518537493589	-0.15404345568898
CCDC146	0.0226780839197853	0.0996656421453171	0.82000259223405	214.287029921014	0.0432025131089248	0.160277809478535	0.26954768878789	0.787508249310113	0.957160324090031	0.236879600177942	0.215776569382889
GSAP	0.236883628388783	0.143001332607676	0.0976178870246428	52.444388488452	0.376187889600755	0.22660594379085	1.66009718592362	0.096894902952234	0.572585633199201	1.03024337260869	1.06335444415725
PTPN12	0.0319439914783989	0.0666222816734711	0.63159783501685	240.40108362268	0.0658422958867681	0.116060044137919	0.5673123457417	0.570501990723702	0.907839068888417	0.271198204740301	0.273403661522379
APTR	-0.243271253087438	0.0737471898012179	0.000971270992076311	71.8375637510566	-0.361632363934485	0.131050461182677	-2.75948944147849	0.00578917578498094	0.220545042177443	-0.748130240751016	-0.814686354647088
RSBN1L	-0.120299839095233	0.0594316452938528	0.0429525149700521	255.633889695406	-0.151468849831314	0.097258370648161	-1.55738625705816	0.119378807036262	0.610079777979391	-0.292674873580911	-0.279738104020088
TMEM60	0.128116981035506	0.1845908835923	0.487645151683122	10.9723872633104	0.21194712740837	0.316697690318914	0.669241152958644	0.503341658608778	0.886376583458476	0.627398909022317	0.645297538364697
PHTF2	0.114596675334694	0.0589358000166585	0.0518433375582944	313.038932133113	0.18612627416321	0.102995363808114	1.8071325473443	0.0707416149688048	0.518434947137028	0.577323077596929	0.57957337909691
MAGI2	0.0100955049842983	0.0237143644648219	0.670317241807955	9552.55155233253	0.0310445138333889	0.0498105231975303	0.623252113017921	0.53311886091563	0.897114999202564	0.190276874203169	0.184829711307517
ENSG00000285892	0.245032137965518	0.159134842874486	0.123614770691201	10.5486174985428	0.372298017411729	0.27483813410445	1.35460829926258	0.175542387880614	0.680881412023329	1.06042341446294	1.05345319973068
ENSG00000281120	-0.0329842828405155	0.0836204379583836	0.693247060014635	33.0082855247177	-0.000213852581890772	0.161093428081093	-0.00132750655590444	0.998940803325778	0.999928670334657	0.0307201126406447	0.105264956679828
ENSG00000286855	-0.0294618205356216	0.116506744046973	0.800363630612794	9.69089838857179	-0.0722386788930585	0.228690022713255	-0.315880325848914	0.752093345633355	0.949240465652125	0.0437664321903247	-0.0780663651306658
MAGI2-AS3	-0.0628761238903837	0.0396520927166927	0.112808521216786	444.971084002989	-0.0686848827374008	0.0728757854685873	-0.942492520605586	0.345940538624075	0.808437912729858	-0.0799917918481587	-0.0690205655080882
GNAI1	-0.0143006714288467	0.0470496850528745	0.761167285162404	1120.66455296412	-0.00153703148168331	0.0793256543802469	-0.0193762219006169	0.984540979022115	0.997110832812281	0.0999195372817614	0.101896949436843
CD36	-0.100777490038477	0.215292464473972	0.639716110385188	15.6270567412178	-0.0391274575643517	0.368835222468932	-0.106083842270914	0.915515830799927	0.983654727883857	-0.220368974437299	0.00621462912992559
SEMA3C	0.246736564642996	0.128592888423074	0.0550170044340569	303.840625654965	0.362905389526862	0.199456559213154	1.81947082090709	0.0688396305643295	0.514326166663241	1.06673618466704	1.02954529222713
CACNA2D1	0.034076947123803	0.0350505197474303	0.330939256530712	1390.52751511305	0.0679387295985474	0.0663709213057624	1.02362191547052	0.306013889792402	0.789028914681637	0.279098139083551	0.278739904359094
GRM3	0.0206825546298672	0.0449477681320269	0.645411126017868	2646.3555804442	0.0525721774372376	0.0783421498615738	0.671058651442803	0.502183166535983	0.886202906469134	0.229488658690549	0.239626025663547
GRM3-AS1	-0.0701066783061858	0.0773997406935312	0.365055447194657	96.3509543622861	-0.0954564187096355	0.134799395375965	-0.708136846188373	0.478860280041962	0.876257052359487	-0.106771957330368	-0.13716458373151
ELAPOR2	-0.0601192515128534	0.0570590615706446	0.292051445823368	732.628677621287	-0.0677255124433384	0.0948577292161821	-0.713969362359403	0.475246124660699	0.874254974338201	-0.0697810259458592	-0.0665785933003899
DMTF1	-0.00963186589757102	0.0377369415225938	0.79854001123601	480.10722092823	0.00602393554944554	0.0723098480477242	0.0833072632854901	0.933607225105882	0.986705415431458	0.117211625487137	0.121142564469552
TMEM243	-0.155437757744507	0.195331357609945	0.426168936260522	9.1133349662041	-0.231752117310329	0.390882167599317	-0.592895088393728	0.553251365249912	0.901094113860491	-0.422816937662671	-0.484090385032268
TP53TG1	-0.00720591663792946	0.0807137095161545	0.92886139044682	24.9831717206938	0.0549356597968817	0.14688186925188	0.374012531816812	0.708394992672405	0.937772890424837	0.12619673491148	0.245642011640346
CROT	-0.100009766904801	0.0862759253206593	0.24638074459596	45.6866097978979	-0.117813016906843	0.15433090484666	-0.763379292202688	0.445237225998383	0.862426623576108	-0.217525519927165	-0.194070860477986
SLC25A40	-0.116611397133178	0.0632418920920623	0.0651984704016145	62.0399390807329	-0.176978151970907	0.123013359439266	-1.43869050302853	0.150238231279563	0.65309547663822	-0.279013806886012	-0.344669244006601
DBF4	-0.656661430478481	0.151941636873076	1.54761146546455e-05	15.3827664422847	-0.942139025782925	0.262334816884733	-3.59136098277374	0.00032895563025206	0.062835015663617	-2.27922408537483	-2.29230260292078
ADAM22	-0.201562446768231	0.0992579407173404	0.0422861045934222	208.195033912941	-0.262836496916375	0.160722221481266	-1.63534634161967	0.101976464049077	0.584349702651964	-0.593651251857339	-0.563212275256833
SRI	-0.124448069255605	0.0711860585419608	0.0804279384771476	54.2760040350732	-0.150529146998716	0.129765991111317	-1.16000460297481	0.246046932039745	0.745941370594686	-0.308038880787644	-0.277346193185552
ENSG00000228113	-0.136462551213328	0.229870411878741	0.552746286261178	7.13886159450155	0.0160000609694131	0.392140694320362	0.0408018377106809	0.96745387429927	0.994199234999476	-0.352537517615224	0.146535701162286
GTPBP10	-0.0778878519038381	0.0425330900284518	0.0670662857887144	139.823888982053	-0.100866861133991	0.0743295403401805	-1.3570225333341	0.174774050841018	0.680881412023329	-0.135591478574206	-0.15093627346737
CLDN12	-0.0359205377000879	0.212154562661884	0.865550405735923	24.3747025438872	-0.0535988487274517	0.353424388965753	-0.151655772495784	0.879458442014982	0.978524870084327	0.0198449588812813	-0.0306207151013237
CDK14	-0.0731768084005698	0.307953529167466	0.812173593250321	8.21600286958679	-0.0958749920965355	0.554270833175348	-0.172974990488458	0.862671085979273	0.974658191830569	-0.118142951482605	-0.138230016530522
ENSG00000235450	0.159843565318645	0.23661172186438	0.499325009253764	39.6410934635136	0.204835889439632	0.369214629105203	0.554788118596641	0.5790395949044	0.909299626091284	0.744906243650885	0.627196659497107
MTERF1	0.136181847236048	0.0459883213714619	0.00306416260510405	343.740514152968	0.214613092346558	0.0830502406121287	2.5841357082741	0.00976233735914084	0.284557372054727	0.657269156727026	0.652083460678579
AKAP9	-0.102857471465566	0.051494327131318	0.045776051645099	598.40250059969	-0.120755432470227	0.0852298903314646	-1.41682022586913	0.156535494694007	0.664073859866987	-0.228072705522652	-0.201560457637448
CYP51A1-AS1	-0.283492457488782	0.185414086430626	0.126272039323051	4.32991322629298	-0.435009078642209	0.412253215899348	-1.05519875131409	0.291334435137952	0.778030419787521	-0.897099524130966	-1.00145876058613
LRRD1	-0.085186854925836	0.243130175521145	0.726056916497562	6.09796041825905	-0.0618814710227766	0.426559316255503	-0.145071197989521	0.884654658367501	0.979165895707543	-0.162625160577492	-0.0517032247195876
KRIT1	-0.0717841501376081	0.0440980713403517	0.103561001574758	352.493957406293	-0.0860463473778903	0.0733330951174107	-1.17336309397721	0.240650230482252	0.742098994062294	-0.112984893525006	-0.113212275840801
ANKIB1	0.00309646659558049	0.0380972669813231	0.935220933638714	1786.12643498345	0.0215890554645705	0.0694599297152579	0.310813091131419	0.755942716989566	0.950178352912866	0.164354186192335	0.16076187567553
GATAD1	0.154370824877968	0.0449933871222374	0.000601433837378486	511.795440973619	0.238167107804749	0.0797146881032241	2.98774433510098	0.00281044547562212	0.162923020761117	0.724636581573215	0.712037632164384
ENSG00000244055	0.060815866095575	0.0291500859798374	0.0369513271314276	530.771727164842	0.108438885263939	0.0588654700722373	1.84214761439715	0.0654535606546435	0.507940409588178	0.378132408615428	0.381828623234848
PEX1	-0.0662544782221324	0.0385018959783882	0.0852851629270619	139.983590561571	-0.0669978094343402	0.0706454307906646	-0.948367200603065	0.342942550992645	0.806980339540606	-0.0925043715009783	-0.0647263048415639
RBM48	0.0161518899390307	0.0736442814054731	0.826398391531481	135.866172538056	0.0348359604601302	0.123874587342558	0.281219588355084	0.778541981329246	0.954994792753792	0.212708209614633	0.194480424224913
FAM133B	-0.0728959764501159	0.0346780389014835	0.0355463583480654	416.278856606707	-0.089474122747958	0.060418961174945	-1.48089475568577	0.138634620738412	0.638311043785676	-0.117102820163019	-0.12193730332992
CDK6	0.087956186050746	0.0552795905346208	0.111583695910063	718.723874440829	0.148128472130109	0.0995989187484826	1.4872498014178	0.136948847240468	0.636828382910984	0.478653367015403	0.482854127841433
ENSG00000286742	0.42170134407465	0.103899250336487	4.93355645688848e-05	13.0172132155146	0.633937248626239	0.203435048339713	3.11616535007102	0.00183219506088962	0.137106147745245	1.71476197595323	1.71942726107458
VPS50	-0.0110885658701233	0.0439510130944414	0.800814019398488	221.73496531657	0.00474537582320607	0.0799703789140789	0.0593391689228403	0.952681963774828	0.991484166798085	0.111816373051498	0.117888130455196
BET1	-0.044686902655227	0.048454852080454	0.356404480519159	81.6553104157592	-0.061501223949286	0.0883770074676986	-0.695896203226438	0.486493835233312	0.878744468148644	-0.0126234647935337	-0.0507353473616275
CASD1	-0.010650246265718	0.0412851212408214	0.796431489642972	351.224097551672	0.0149398329907493	0.0780302182287673	0.191462145433824	0.848163535450105	0.972078518259045	0.113439799259925	0.143837006743931
SGCE	-0.0589851431057334	0.035126448209507	0.0931085724141169	309.049694890595	-0.0489496688443156	0.0727928182232012	-0.672451898952772	0.501296052385024	0.885503775406866	-0.0655805720012678	-0.0187867359449182
PEG10	0.037495975870543	0.325423688331785	0.908269142688915	30.0607731215076	0.0727556122728516	0.462483203128246	0.157315145243613	0.874996484696892	0.976860595791153	0.291761366598446	0.29100075263759
PPP1R9A	0.052509425461332	0.0605788155330856	0.38605424219544	901.305433972854	0.0940057705724797	0.10158832954698	0.925359940375887	0.354778709226894	0.812953768334059	0.347367429616442	0.345090707577877
PPP1R9A-AS1	0.0873681397880469	0.18932622495684	0.64446232376667	26.8069705823431	0.201133071832859	0.308724996056899	0.651495908662313	0.514726417292474	0.890103220941831	0.476475390705335	0.617771542061348
PON2	-0.0541620074666032	0.0726019292119616	0.455659358613855	437.132564357239	-0.0532049908022355	0.117021904510262	-0.454658390879034	0.649355019863352	0.92925266634598	-0.0477168836682174	-0.0296181928081985
ASB4	-0.196280606284557	0.144427750213487	0.174139362214355	8.06325089821136	-0.239901591484614	0.285651155892143	-0.839841136771723	0.400997465109578	0.838661946571144	-0.574088635483926	-0.504833980663827
PDK4-AS1	-0.0586399371997989	0.0856562772309351	0.493598947624312	66.9826876212715	-0.0355962166670599	0.150663224237912	-0.236263473366599	0.813228228682215	0.961639390710542	-0.0643020156479459	0.0152030168080145
PDK4	-0.218695446958073	0.123804672498864	0.0773194578697468	274.498601589105	-0.306866418694118	0.19735619025483	-1.55488621004432	0.119973172176729	0.610988373720863	-0.657107600278972	-0.675285627906831
DYNC1I1	-0.0399624001678483	0.0886194293371629	0.652029908498094	406.37640438902	-0.0236790320072363	0.143611869345286	-0.164882137633797	0.869036752066578	0.974924433422097	0.00487491100965538	0.0455369076043111
SLC25A13	0.0380017305511376	0.0543475984986151	0.484405324399921	932.504937318621	0.0783000822654972	0.0955180902740258	0.819740868361868	0.412363846742861	0.843851590032806	0.293634555466249	0.305113594896992
SEM1	-0.00848129394511685	0.0559856851529263	0.87958888162559	412.064419602249	0.0153604057387942	0.0972518851232773	0.157944555206547	0.874500488697883	0.976860595791153	0.121473056286769	0.144907528698173
SDHAF3	-0.0138400326807222	0.0970969001411221	0.886654783627238	33.9424058462926	0.00993555857985982	0.168497990925793	0.0589654424083635	0.952979633161265	0.991512354187718	0.101625628017395	0.131099173285129
ASNS	-0.20992617821465	0.153277492158901	0.170817250569152	8.58310682425094	-0.246077998256817	0.292989463359381	-0.839886852705614	0.400971829823049	0.838661946571144	-0.624628421698473	-0.520555348913927
ENSG00000284707	-0.052854117746802	0.0708751036246727	0.455826895214454	131.055935041344	-0.0475632895421086	0.125082200561557	-0.38025625811325	0.703755202029501	0.936658579688448	-0.0428727871972456	-0.0152578589864892
LMTK2	-0.154745526772406	0.090647347773117	0.0878005162705422	82.9796853741579	-0.224101011817596	0.159001971998227	-1.40942284552354	0.158710172706208	0.666726603470004	-0.420253087241427	-0.464615332399245
TECPR1	0.0747681000810317	0.0517539664318317	0.148546813576474	55.9120632784609	0.0990137329561823	0.110850426775595	0.893219230960881	0.371739781454937	0.82323831716738	0.429807994399066	0.357837928368315
BRI3	-0.0150057698786584	0.0403304984468657	0.709840707553555	150.894428290515	-0.000853035254896179	0.0730144752071111	-0.0116830978032298	0.990678448698109	0.9980273924758	0.0973080289407221	0.103637987059461
NPTX2	-0.105641769890902	0.42717419459476	0.804673175554442	54.412321586246	-0.13349098195117	0.660262881416021	-0.202178534805532	0.839777153355423	0.970531203866046	-0.238385050647862	-0.233977406624415
TRRAP	0.145518134732114	0.0257063566356539	1.50682910804753e-08	296.107017658471	0.234621399436583	0.0512502082178816	4.57795992631153	4.69532612102072e-06	0.00578808258347281	0.691848430978488	0.703012419120731
SMURF1	0.000806539909111348	0.0525178130520189	0.987747006042801	518.686291024824	0.0163284684225103	0.0938447340789794	0.173994508938225	0.861869777642422	0.974658191830569	0.15587287036519	0.147371626433506
ENSG00000284523	-0.0655856998093965	0.108277548238442	0.544701784750898	18.6440258775353	-0.0914976529977882	0.204612577363025	-0.4471751159043	0.654748626825097	0.92925266634598	-0.0900273834950716	-0.127087978373858
ARPC1A	-0.0362197527759114	0.0475346707349467	0.446080926469011	105.190751998641	-0.0273499680538422	0.0927182930222283	-0.294979201647784	0.768009767848011	0.953512346640472	0.0187367410622145	0.0361929411947498
ARPC1B	0.0391025269900195	0.116951957629869	0.738117787413104	12.3038630549366	0.0834828180009137	0.233579139581763	0.35740699340872	0.72078714206008	0.941055921020308	0.297711630210484	0.318305682148455
PDAP1	-0.0080307471966883	0.0572737463898476	0.888488619180488	72.8720881031533	0.00968026401882404	0.104135024558393	0.0929587721314251	0.925936314418591	0.985488017486204	0.123141768779136	0.130449348888143
BUD31	-0.186052836025873	0.111941975556339	0.0965033307106065	26.6806653594164	-0.279697026214926	0.204612708700629	-1.36695823045945	0.171638398278888	0.677856397903654	-0.536207532004092	-0.606128909437575
PTCD1	0.0337870557235133	0.0748484172724572	0.651696660556019	32.4634347876286	0.0806572236198747	0.137074484467262	0.588418945607184	0.55625112420859	0.901694876079508	0.278024453827181	0.311113440538066
CPSF4	-0.102883745774627	0.1076763146024	0.339329472097017	27.6944547304058	-0.130189421997802	0.188734648471904	-0.68980138544716	0.490319097312604	0.881803415528477	-0.228170018993256	-0.225573646680967
ATP5MF	-0.109770011386791	0.149240603369242	0.462020568370393	25.4164687551185	-0.157867930520471	0.266999269192473	-0.591267275741747	0.554341352168523	0.901094113860491	-0.25367502483972	-0.296026264383665
ZNF789	-0.129242454385755	0.0586512051522992	0.0275540970530218	63.8726864841022	-0.160346254107067	0.112979820919047	-1.41924684251323	0.155827063753237	0.663417503298875	-0.325796084424788	-0.302334566149529
ZNF394	-0.0555242272553245	0.0597028311243646	0.352365930480361	54.0596063284817	-0.0753024818086656	0.109161557734643	-0.689826009919313	0.49030360989495	0.881803415528477	-0.0527622051286809	-0.0858649405254668
ZKSCAN5	-0.0399949577213156	0.0937965856833494	0.669815674486948	33.6685863563252	-0.0405354329006461	0.164172411302665	-0.246907702573216	0.804979655063678	0.959811121113647	0.00475432597296087	0.00263078182754906
FAM200A	-0.0502168733229269	0.0488832746471288	0.304288031006818	64.9503737356509	-0.090732396197337	0.100318884147651	-0.904439846677275	0.365762217348478	0.820782503343044	-0.0331050933210942	-0.12514010084417
ZNF655	-0.10829786527842	0.036131705252574	0.00272374974253611	209.297500573878	-0.144076197360561	0.0679586141271318	-2.12005790893608	0.0340011620062419	0.419363767349638	-0.248222563779472	-0.260920915301111
TMEM225B	0.156140548366578	0.12934793089575	0.227379759498024	8.37653352725618	0.183447243693113	0.26896548589058	0.682047523999946	0.495208900783239	0.882875833029512	0.73119119483761	0.572754199899842
ZSCAN25	0.120420076315788	0.090990096386854	0.185688574173742	29.4598384678302	0.19306583662867	0.160981274931914	1.19930617216397	0.23040891601027	0.73406529822673	0.598891498630056	0.597237276738021
CYP3A5	-0.254573036400659	0.208211271495246	0.221455521830047	7.05720787510751	-0.376878502070606	0.372588380564945	-1.01151437277554	0.311770305577406	0.792437015363158	-0.78998922001693	-0.853493732604861
TRIM4	-0.0852530795597682	0.0616156949454217	0.166472992817314	117.892012951571	-0.103571557557063	0.10935641404644	-0.947100894448496	0.343587369007747	0.80742765334087	-0.162870440061431	-0.157820782542001
AZGP1	-0.17904706046779	0.21807118122669	0.411618527394499	93.2101662127153	-0.234540040444612	0.324597307474329	-0.722556949931448	0.469952125029157	0.871374527766702	-0.510259891202626	-0.49118673860216
ZKSCAN1	0.219680889357912	0.0398562811052888	3.55129767526047e-08	841.674332673867	0.32593955798987	0.0746799623062745	4.36448476839262	1.27422727129084e-05	0.0109935831694251	0.966528728958799	0.9354528090572
ZSCAN21	-0.00661236950581151	0.0800440676062499	0.934162354125407	36.3654071762209	0.00295629563773774	0.142603626306455	0.0207308587748299	0.983460352563124	0.997090619404306	0.128395085066327	0.113334222420627
ZNF3	0.101713878611078	0.0637251149280267	0.110458682904038	82.147196651099	0.149087465099058	0.109842785389765	1.35728044923513	0.174692116997824	0.680881412023329	0.529608420007449	0.485295139609302
COPS6	-0.184154231419401	0.0608428682710398	0.00247224119904463	85.7822530676821	-0.241938492202769	0.107793056124757	-2.24447196230112	0.0248020509275735	0.3754093714703	-0.529175575307179	-0.510018688773261
MCM7	-0.136513810480391	0.0693724986041433	0.0490867275330399	39.2677077316724	-0.192361517613962	0.142653199232642	-1.34845568587813	0.177511863885174	0.68095170384461	-0.352727369122524	-0.383825919581925
AP4M1	-0.0519602115156211	0.0807628155447623	0.519985339050473	29.2614420333594	-0.0699672501837462	0.15575634157731	-0.449209640360086	0.653280433793373	0.92925266634598	-0.039561982047327	-0.072284691657724
TAF6	-0.148895631188712	0.189399626236467	0.431782351725156	15.09150532547	-0.210657640511035	0.316105313192893	-0.666416006688529	0.505145234133777	0.886982539092555	-0.398586536825517	-0.430396700332389
ENSG00000242798	0.0831730049315337	0.1325097641169	0.530217168728362	11.189871735449	0.120922285046209	0.246792763290953	0.489975003455225	0.624151587116627	0.922825738733827	0.460937660233093	0.413603752728185
CNPY4	0.127337771502029	0.109897176017243	0.246578811230644	11.4804214928739	0.202478212518213	0.217048315962731	0.932871612572108	0.350886260834517	0.810734937412461	0.624512911759613	0.621195450628676
LAMTOR4	-0.0873997064775032	0.0529345434423659	0.0987201559463999	79.4988909868369	-0.104433594351875	0.102800023603175	-1.01589076238938	0.309681408281746	0.791304897284671	-0.170821009378754	-0.1600150029676
GPC2	0.022863960659463	0.181819255978972	0.89992899787393	4.10449898287564	0.0419493999992179	0.35128915413909	0.119415585437085	0.904946114253853	0.982006755762246	0.237568041141333	0.212586906949159
STAG3	0.0965887344715657	0.117166755261719	0.409729469731145	16.7487862459131	0.183971948330751	0.22501383431078	0.817602832706975	0.413584009520732	0.843939776545625	0.510626167709289	0.57408977819562
CASTOR3P	0.0332753357657197	0.0727439225061952	0.647361182546844	537.764458009683	0.0638370922458567	0.121430300030604	0.525709746494637	0.599089890883638	0.91652721356332	0.276129171064311	0.268299634858027
ENSG00000291178	-0.0168481523256997	0.0711548706985487	0.812826355490399	78.0068127237796	0.00308064062172379	0.122327782226652	0.0251834911550665	0.979908604930708	0.996421477832014	0.0904843050634139	0.113650728984296
SPDYE3	0.0339474004836581	0.112671862400535	0.763190015502107	24.4209439576504	0.0881516601868473	0.201121150217122	0.43830129298526	0.661167888764305	0.929293389704777	0.278618330722914	0.3301897095472
STAG3L5P	0.0610822440860983	0.0570044525874203	0.283929115650257	110.025317808783	0.0935771068221714	0.105258418421862	0.889022543043792	0.373990964558098	0.824985031910608	0.379119006081792	0.343999590861861
PILRB	0.030347175836671	0.146341356320304	0.835718942014986	83.8468952365728	0.0661875762404467	0.231200511095777	0.286277811094578	0.774665351446903	0.95455364355315	0.265283998903388	0.274282534917528
PILRA	-0.298450480463004	0.130003229165013	0.0216921306331201	36.0416030585276	-0.425036889918712	0.215262427626258	-1.97450569802486	0.048324270177431	0.466217028370619	-0.952500300821187	-0.976075644323913
ENSG00000289691	-0.128514541905976	0.248741850903439	0.60539471019594	5.55080605779268	-0.178970871864373	0.460276173375537	-0.38883366599633	0.6973991948542	0.935980896157652	-0.323100078621631	-0.349741494656521
ZCWPW1	0.137126287191011	0.0657754179004159	0.0370906398264812	83.1492314962417	0.190777646974553	0.11448930371822	1.66633598754424	0.095646512703165	0.567954413691223	0.660767126153361	0.591412940112341
MEPCE	0.00177967664546686	0.110868527992733	0.987192798844163	19.8976920353421	-0.000250650645429086	0.225824738347271	-0.00110993439985144	0.999114400660691	0.999928670334657	0.159477125493879	0.105171291231759
PPP1R35	0.0999158770200084	0.120769327535045	0.40805103305876	20.3404828666687	0.16387165734105	0.218280185156124	0.750739959395957	0.452809169490292	0.864373250009265	0.522949071722772	0.522926684792282
SPACDR	0.136666626603052	0.0937892528460396	0.145070221525763	53.6139037638363	0.187857355553463	0.162692534000232	1.15467717500297	0.248222649869869	0.746500226705223	0.659064658278381	0.583979657538533
TSC22D4	-0.0219975088886464	0.0598560665917047	0.713241052971796	522.036593623228	-0.0195325272661681	0.107904281121512	-0.181017166910851	0.856354101361591	0.973984057670761	0.0714123760034184	0.0560913821377074
AGFG2	0.0262656713477328	0.281959932080075	0.925781286186416	8.27287832266805	0.0958425991364022	0.444146656959007	0.215790432359931	0.829151106498241	0.967167113011746	0.250167126898211	0.349766153890074
SAP25	0.000843866841936781	0.0928902234019595	0.99275166924203	39.8536738200337	0.0327635129563978	0.178499742656579	0.183549356815783	0.854366995381849	0.973635009869341	0.156011119990395	0.189205235658673
LRCH4	-0.116220394653095	0.153394695204033	0.448657010723677	25.3819681887089	-0.151185918701394	0.254275196063268	-0.594575959598419	0.552126953659449	0.901094113860491	-0.277565631473944	-0.279017933758162
MOSPD3	-0.160518778423065	0.0862309484392611	0.0626738167636667	19.440143333819	-0.232292155819626	0.183419260046677	-1.2664545465973	0.205350392777823	0.709296251586791	-0.441635767694978	-0.485464994022094
GNB2	-0.173549091971331	0.167237938723799	0.299392249231484	30.3160759162529	-0.22029462355761	0.285313552029891	-0.772114124934839	0.440046837071376	0.860670350623533	-0.489896790714873	-0.454926587187805
GIGYF1	-0.13776231382449	0.0857171081132886	0.108016187698696	128.374449507773	-0.18443121711816	0.139792011822312	-1.31932586643497	0.187060193868291	0.68907389773793	-0.357351513308063	-0.363640206589455
POP7	-0.699437253767893	0.139701045054685	5.53792934667603e-07	11.6258253076965	-1.02665612815232	0.259417636443537	-3.95754175478264	7.5725053448768e-05	0.0319066811154597	-2.43765503830766	-2.50743164781473
SLC12A9	0.0825796384373382	0.0529636985932899	0.118955128462645	94.6851443122687	0.138115694968569	0.0900504633579547	1.53375884829768	0.125088990301373	0.619883209553814	0.45873997911594	0.457367698147197
SLC12A9-AS1	0.1723556246237	0.155953356961717	0.26908411920184	5.98686683071478	0.285687127767575	0.29857950932783	0.956820943308269	0.338657639461103	0.805300194224384	0.791247782548693	0.832994648216154
TRIP6	-0.0194259990965464	0.0914083529571545	0.831702264536401	18.5202270701992	-0.0144568976986487	0.181761808463636	-0.07953759824931	0.936605027247644	0.98722916843236	0.0809366052410904	0.0690108423473528
SRRT	-0.0836136420933405	0.0623144049356247	0.179659948953687	62.4798161170154	-0.0985726670105476	0.110644934507524	-0.890891819397705	0.372987209420844	0.823936220404314	-0.156798373643853	-0.145096653121413
TRIM56	0.0821687969437939	0.0634005887036137	0.194966605905803	84.087340393778	0.120744240365983	0.11384114180182	1.06063799479613	0.288854448585767	0.774579804854563	0.457218324958961	0.413150559458046
AP1S1	-0.552262712235844	0.291970239756656	0.0585571725091249	7.57993612938766	-0.597408189140904	0.455828603856428	-1.31059829086344	0.189993516974374	0.690631318710863	-1.89255733896901	-1.41482794331692
PLOD3	-0.0688209622799289	0.109166041679107	0.528416795377361	192.891833397541	-0.0785395876276944	0.172976851721878	-0.454046809419186	0.649795136005617	0.92925266634598	-0.102009986675526	-0.0941046395159104
ZNHIT1	-0.0885738681467616	0.0694533019324628	0.202202709981537	48.3717883454424	-0.128104237393305	0.133139093975437	-0.962183484716664	0.335957443606847	0.804413220613252	-0.175169810590579	-0.220266037217118
CLDN15	0.112643140082772	0.112959468011379	0.318667618909025	62.6540743050375	0.182194976835411	0.188533878718268	0.966377916128644	0.333855110455196	0.804413220613252	0.570087671525235	0.569566691508081
FIS1	0.00439529650025889	0.0719993385665504	0.951322299458658	204.077487556393	0.0257453542894411	0.122498390643559	0.210168918580767	0.833535837165827	0.969198519399967	0.169164727373591	0.171341279978582
IFT22	-0.782503711229751	0.330863675670553	0.0180284350281004	3.69620762467399	-0.743239789588068	0.574679926342747	-1.29331085969547	0.19590356619571	0.698933983311231	-2.74531242513098	-1.78602634032816
ENSG00000272219	0.0169611586812145	0.153743196252364	0.912154516900229	5.44908965144284	0.0396574665599832	0.2828307930578	0.140216226568649	0.888489151610604	0.979750354936732	0.215705538669774	0.206753040927723
SH2B2	0.108348773658722	0.313128833892062	0.729327841337202	3.64147061820163	-0.0422320942347269	0.566908903613554	-0.0744953800611243	0.940616217131604	0.987828874170789	0.554182412140705	-0.00168788412379902
PRKRIP1	0.0269285117047847	0.0352425300039121	0.444812817228773	192.212456954232	0.0480308322352234	0.0674561749132117	0.712030178067749	0.476446088773798	0.875071355346152	0.252622121830736	0.228066527899734
ENSG00000290830	0.307128008552284	0.165561279658814	0.0635860194438827	5.25787006848653	0.390782766333914	0.315703755599133	1.2378147532401	0.215784756765604	0.720337711627367	1.29041099141018	1.10050410740797
ALKBH4	-0.0965378065629977	0.0748034525873158	0.19685878549835	24.9892925920849	-0.0871432607601599	0.151115326320753	-0.576667257265437	0.564164255214378	0.904718750204971	-0.204666247020243	-0.116004348943682
LRWD1	-0.836649912745719	0.295005023664774	0.00456748509171007	5.54351343225	-1.2713851134337	0.504281982661858	-2.52117893786861	0.0116962357432672	0.294631120572058	-2.94585641573586	-3.13036252671945
POLR2J	-0.183672827187097	0.0892312282045675	0.0395525395996601	34.7395603892151	-0.254568927206645	0.163451545031116	-1.55745806598637	0.119361769216419	0.610079777979391	-0.527392574410764	-0.542168080349692
UPK3BL2	-0.288319680623018	0.237460792886234	0.224679743473522	3.88778272968589	-0.458587186817032	0.443656343743978	-1.03365407321138	0.301297910759071	0.783624347704062	-0.914978351523768	-1.06147425744837
SPDYE2	0.110792895873165	0.154322678508851	0.47280038799949	38.2669041907374	0.182971186393272	0.244220447350585	0.749205025124747	0.453733640852544	0.864948181749968	0.563234829645296	0.571542448084429
POLR2J3	0.106565471040895	0.108865127991761	0.327641206511972	351.905244613762	0.172072670104678	0.166519123718304	1.03335080237252	0.301439760915928	0.783742814905978	0.54757750517729	0.543801466268951
ENSG00000279168	0.236314433223917	0.175890023351223	0.179098744277781	55.291956254995	0.355978536341334	0.267465244321248	1.33093380878218	0.183210791538464	0.68589529938415	1.02813521605109	1.01191374466874
UPK3BL1	-0.195311300887804	0.149241046471089	0.1906370285647	28.1896319258704	-0.266149823593202	0.243076262413162	-1.09492313626586	0.273550312043326	0.765254076757637	-0.57049857067906	-0.571645986108537
POLR2J2	0.277997160876065	0.320079304623742	0.385106508895985	7.22768000524575	0.433470368066628	0.489458036341478	0.885612934883372	0.375826138989781	0.826491025554299	1.18251761608321	1.20916073112224
ENSG00000286830	0.241650018441234	0.230508646734393	0.294484816418043	4.7448316227665	0.38278636761337	0.423004296177482	0.904923120338151	0.365506117492419	0.820458865206813	1.0478968894785	1.0801501486101
FAM185A	-0.0807828322625559	0.0593898088254857	0.173762304941664	67.4576934209112	-0.0696491775093805	0.111617902225379	-0.623996474765711	0.532629900204898	0.89682498794606	-0.146313761903513	-0.0714750724359944
FBXL13	-0.129505922796712	0.0842901255516001	0.124432822261458	58.3999736774782	-0.153767440336633	0.142900288762727	-1.07604709317243	0.281906195393538	0.770649415652363	-0.32677190553601	-0.285588914875509
LRRC17	0.316103830914948	0.185372912655126	0.0881511557356816	9.71921070271901	0.458775945280142	0.334470227993381	1.37164957261673	0.170172553703769	0.675785978071847	1.32365519294551	1.27357331158009
ARMC10	0.094856853639729	0.0428007376172947	0.0266748348288299	146.463208430342	0.16238072941482	0.0801132915446558	2.02688875071757	0.0426737912294721	0.448294486616442	0.504211714182642	0.519131690740381
NAPEPLD	0.0956999816976326	0.0337740228929366	0.00460358153764235	588.019992276822	0.155267256376908	0.0572217971513693	2.71342852036223	0.00665909327678765	0.238710838402547	0.507334449676342	0.501025122748541
ENSG00000289956	0.116213806664609	0.0576088099912323	0.0436650225805954	183.031193147916	0.20307218445865	0.0973550069686433	2.08589358453907	0.0369882635575065	0.433538354564916	0.583312527662742	0.622707341271607
DPY19L2P2	0.126138292488906	0.135208258165642	0.35086202263475	25.2250607338438	0.199718370322071	0.227200008131976	0.879042091433632	0.379378454090038	0.828767319949149	0.620070341436975	0.614170574017085
PMPCB	-0.0347352490052444	0.0477773869826351	0.46721199716486	148.291056540958	-0.0327501621222573	0.0829650752642463	-0.394746367889706	0.69303007926757	0.934682498631489	0.0242349718134475	0.0224473375286118
DNAJC2	-0.304282825127419	0.0925897735216145	0.00101493167667032	61.2069441336216	-0.421944873587436	0.152640050275213	-2.76431298880379	0.00570427945984503	0.218445605319966	-0.974101847020877	-0.968205254763742
PSMC2	-0.0186820755821805	0.0529104092007343	0.724021831017499	105.693898530053	-0.0136798460788938	0.0917240114251087	-0.149141384751398	0.881442070738414	0.97883221643177	0.083691911912635	0.0709887423001996
SLC26A5	0.181968582634956	0.122905377268573	0.138724300889846	8.75919279474821	0.330545503689171	0.253973449858534	1.30149629370034	0.193088632328755	0.693909824164993	0.826851775204129	0.947176740324901
SLC26A5-AS1	-0.2786170128968	0.214488686002653	0.193949993613531	7.691890652573	-0.3244232621529	0.358182970330911	-0.905747310803689	0.365069614877169	0.819729951225266	-0.879042096516937	-0.719974653663208
RELN	-0.65790834605009	0.378757595705402	0.0823841872802284	118.409669924867	-0.917424780644987	0.593122358204426	-1.54677153534109	0.121918346346476	0.614533713429137	-2.2838423488481	-2.22939519361843
ORC5	-0.0730782814576935	0.0528297172084602	0.166579084675407	131.613165758267	-0.0891128676101799	0.089040975672194	-1.00080740285518	0.316919929895766	0.795647225628205	-0.117778032323859	-0.121017767868168
LHFPL3	0.557711599310384	0.319877019692851	0.0812430323014603	164.431334386363	0.690494409633216	0.501444800995287	1.37700980898136	0.168509215192861	0.673893707234956	2.21850995059405	1.86338733173775
KMT2E	-0.0816749868670162	0.0280610746527584	0.00360718109048497	997.975894031714	-0.0951438137635425	0.053933796994653	-1.76408521308031	0.0777176336342422	0.530992139062603	-0.149618079466071	-0.13636888201438
LINC01004	-0.00719404395710461	0.0403728865032593	0.858573776291635	219.951983135428	-0.00707327681371354	0.0782927877987358	-0.0903439130548849	0.928013925232168	0.985497143711277	0.12624070835237	0.0878050421519395
KMT2E-AS1	0.0386821867317604	0.104616896912393	0.711568138541819	22.2291455692825	0.0686965059499309	0.192956010943433	0.356021590693384	0.72182439612696	0.941275059354198	0.296154795004264	0.280668741223423
ENSG00000272918	0.0709672446676175	0.0877376773451066	0.418597338324268	37.3370952233879	0.138180323531087	0.158651363742151	0.870968394294203	0.383771410465239	0.830692927581709	0.415730576390464	0.457532203088062
SRPK2	-0.00923224979334555	0.0227653816708008	0.685081367604283	1503.68305278081	0.00505320815318275	0.0510142130134496	0.0990549075382286	0.921094674511749	0.985420480258849	0.118691703609103	0.118671683999731
ENSG00000242154	-0.3027884309022	0.169686345758313	0.0743585805269016	12.6542147714305	-0.419607666162641	0.292930973101934	-1.43244554073367	0.152016353196423	0.657318352692198	-0.968566984499191	-0.962256148761295
PUS7	-0.0876563068727446	0.0702923455193857	0.21238835862785	101.425319369722	-0.106368161969301	0.114451603103659	-0.92937240794227	0.352696122065828	0.811674992454826	-0.171771393077181	-0.164939233355913
RINT1	-0.0584855327766065	0.103638800824016	0.572535816544823	38.9106882639085	-0.0733353878304153	0.174744642969773	-0.419671736907555	0.674725274732874	0.931309813138836	-0.063730140274843	-0.0808579178413708
ATXN7L1	-0.00203437168471404	0.0515691294064101	0.968532087750205	221.973119558591	0.0250438488692164	0.0893032616379174	0.28043599315283	0.779143025882173	0.954994792753792	0.145350844220597	0.169555674618128
SYPL1	-0.0475096507824048	0.0562174623168449	0.398052293476139	134.121277886432	-0.0574978215865839	0.101725223796373	-0.565226788801952	0.571919517788537	0.908098723755248	-0.0230782179996243	-0.0405451242887863
NAMPT	-0.181097724786441	0.108931352635207	0.0964137569006939	77.7293736872731	-0.238361322390372	0.183965952131121	-1.29568172604288	0.195085159665169	0.696928289056979	-0.517855039049368	-0.500913394062602
CCDC71L	-0.29017742070412	0.285457460312449	0.309374820540909	5.71498286773433	-0.437846629948426	0.501553464206415	-0.872980970515696	0.382673450053936	0.830248326728957	-0.921858956237301	-1.00868143724246
HBP1	-0.0674270677847118	0.0376460046366018	0.0732801947136922	300.634585469174	-0.0760794281598505	0.0729864800713352	-1.04237700030872	0.297236925480611	0.78137807262407	-0.0968473500227858	-0.0878425725286765
COG5	-0.0382527287595828	0.0274915169741531	0.164092787533573	454.042422047776	-0.0362677098922891	0.0555352845418032	-0.653057064378399	0.513719490741928	0.890103220941831	0.0112071063850873	0.0134938042090668
DUS4L	-0.0460587700054886	0.0820947918515131	0.574767711688862	20.0825564199966	-0.043765421751611	0.143727324308521	-0.304503141362776	0.760744599847584	0.951276152169252	-0.0177045184094717	-0.00559080169869609
BCAP29	0.0149140122155519	0.0964325196123279	0.87709133837009	73.0025516628088	0.0492013223354659	0.167343987738261	0.294013086460092	0.768747903554205	0.953630728870162	0.208123420070825	0.231045882495002
CBLL1-AS1	0.179243134489938	0.156800167082363	0.252984197938357	7.0469494871441	0.268660620625903	0.314469019816238	0.854330963294561	0.392921635737519	0.836190013441754	0.816757396801106	0.789655535580008
CBLL1	-0.0510443036171673	0.0540561035872111	0.345024635386381	48.9622513136426	-0.0709363858835991	0.111671813903996	-0.635221936527179	0.52528367817187	0.892812318057091	-0.0361696882235711	-0.0747515206383336
DLD	-0.130359893415397	0.0689352754427674	0.0586179783397525	43.6988492332284	-0.144939228614561	0.138587148693294	-1.04583455234601	0.295637425463381	0.780591248275059	-0.329934799163549	-0.263117667013861
PNPLA8	-0.173120397932273	0.0564578092829304	0.00216676735953562	164.443735938394	-0.22621126921208	0.0940460974308801	-2.40532329774061	0.0161581640459544	0.328243479310267	-0.488309015193522	-0.469986761909116
THAP5	-0.1351374293308	0.070814796776661	0.0563496208873646	66.7315842983221	-0.187833749222899	0.129202353383411	-1.45379510747377	0.146003120330309	0.646129924138527	-0.347629597522591	-0.372300980106207
DNAJB9	-0.445664264698673	0.202038009394994	0.0273949472398432	16.0212446002947	-0.647851307628109	0.340695702830663	-1.90155409136496	0.0572294745785763	0.492347671294687	-1.497743345321	-1.54322538711705
DOCK4	0.0186077038096005	0.026920017349016	0.489426143681153	3147.19744922846	0.0481327289740251	0.0550331706832673	0.874613044758836	0.381784487562787	0.829251523734062	0.221803930089903	0.22832589490927
DOCK4-AS1	-0.170447984734424	0.175184839129513	0.330572775103327	5.21744775520802	-0.201144799712347	0.327402764624921	-0.614365000682821	0.53897415823796	0.899946946593369	-0.478411064972883	-0.406182803998066
ZNF277	0.0124626435623469	0.0386754157244976	0.747273281056253	197.078427282277	0.0363898566689562	0.0694259677530092	0.52415339456869	0.600171853436932	0.917145300127755	0.199044163569103	0.198435697156633
ZNF277-AS1	0.359999199094626	0.112952030199115	0.00143664047912845	21.0383572372035	0.436436917105572	0.212668280702139	2.05219563380418	0.0401506536443328	0.444233944346439	1.48623266019826	1.21671175740554
IFRD1	-0.173449490102673	0.0724328312084005	0.0166373577850439	111.840647548006	-0.249722897172635	0.134891050367577	-1.85129329553104	0.06412737009835	0.504152014519861	-0.489527890299828	-0.529833040653377
LSMEM1	-0.092255898699532	0.160758356422145	0.566049457848632	12.5087204861144	-0.092960397808871	0.301332884151677	-0.308497355244106	0.75770391238708	0.950430184556095	-0.188807131028725	-0.130811235387054
LINC03076	0.0678987056141172	0.0991341084124765	0.493395855538188	36.9876249522152	0.135266099446997	0.176321510185688	0.767155971523525	0.442988786849471	0.861408134733649	0.404365475055805	0.450114364257324
TMEM168	0.00877057419844796	0.0488547303888525	0.857526634468736	141.370667610773	0.0350533523256816	0.0848486242843704	0.413128116352249	0.679512750712329	0.932410458762469	0.185369661884844	0.195033771453967
BMT2	-0.313455845650674	0.22038195751495	0.154930505317525	27.9685933370143	-0.453638668282381	0.351291300206232	-1.29134615066204	0.19658367426518	0.700046406766683	-1.00807642123162	-1.04887834447745
SMIM30	-0.230282862686586	0.144648901984881	0.111381891863611	12.5711988754464	-0.342031354564637	0.260699364215838	-1.31197617452363	0.189528173576822	0.690536726294617	-0.700024490585828	-0.764794128026932
ENSG00000237813	0.353971590084562	0.687546534617854	0.606669778963562	7.5680605053341	0.58839617989688	0.89015979414133	0.661000624572649	0.508611913024776	0.887967019204188	1.46390790369012	1.60350744905386
CAV2	0.435575120012793	0.415776290382025	0.294814203890796	15.6829667837576	0.657970751620638	0.576101625251363	1.14210882729858	0.253408786690758	0.749015062754254	1.76614697274885	1.78060191566749
CAV1	-0.118547699358683	0.433488949327591	0.784489332538254	32.0197140627269	-0.135580400216084	0.599082683413678	-0.226313335320465	0.820957727348334	0.964822675241829	-0.286185386137152	-0.239295792408043
MET	0.121110672871219	0.567511175105795	0.831009774572458	133.290376186795	0.173234010040404	0.727868191857417	0.238001896467457	0.811879623295202	0.961507557160564	0.601449295580656	0.546757530120713
CAPZA2	0.0585125009828406	0.0503979557631534	0.245638071913199	120.825172411322	0.112272802192377	0.0958196708290854	1.17170932879365	0.241313776364512	0.742098994062294	0.369601320217813	0.391587439662471
ST7-AS1	0.153570435864727	0.131065996151969	0.241316272270418	7.69567945661685	0.173678837286591	0.265886533394661	0.653206595569834	0.513623098756198	0.890055211227616	0.721672140813614	0.547889789248538
ST7	-0.187408138926965	0.309569157504166	0.544924042546154	23.8493670628722	-0.339256532975178	0.466903782556101	-0.72660909088783	0.467465457634493	0.870568407522605	-0.541227235042414	-0.757731123007162
ST7-AS2	0.277342261581559	0.313816808918895	0.37681972965515	2.70012681868278	0.586981092370466	0.590532612572131	0.993985903359011	0.320229730379048	0.799184865657563	1.18009203286062	1.59990549844902
CFTR	0.0399275148631147	0.0846348343096381	0.637096540984512	188.882384440663	0.0855619333991091	0.143180965403998	0.597578966992495	0.550120901912658	0.901094113860491	0.300767178995792	0.323597843111134
ENSG00000286390	0.528220977419439	0.839670108767516	0.529295665550034	2.79144456856244	0.819320032493987	1.09663005896648	0.747125273281453	0.454987945813573	0.865524524267067	2.10928406154095	2.19129887185157
CTTNBP2	0.0556194933676813	0.0374025932584081	0.137001838321292	1070.89230214989	0.0987587149410678	0.066664971138791	1.48141840090893	0.138495114313591	0.638311043785676	0.358886343437341	0.35718880788874
LSM8	0.00414142577803652	0.0415049335843109	0.920517771738511	127.366515324704	0.0330859761824288	0.0809935832125291	0.408501203059635	0.682905747482463	0.932747969932076	0.168224453701444	0.190026030549703
ANKRD7	-0.819777495135255	0.455566406302814	0.0719445686291779	20.5179729341031	-1.03333490095045	0.672803166195675	-1.53586509824765	0.124571469680398	0.619092362966683	-2.88336520002691	-2.5244317338665
LINC02476	0.320859828571173	0.288893710574047	0.266718988805765	3.39423588864741	0.417143060765637	0.516828906343162	0.807120220339735	0.419597223544634	0.846952832590143	1.34127021897841	1.16760135524586
ING3	-0.0429831755676936	0.0554598268527236	0.438320377580302	60.6672229398345	-0.0587918683348222	0.10395362573817	-0.565558612480747	0.571693869412113	0.908098723755248	-0.00631328569565513	-0.04383897882464
FAM3C	-0.109682892901072	0.144987086688455	0.449348803486218	39.1249604869478	-0.132807442096975	0.249028455037741	-0.533302276950027	0.593824351750412	0.914309895252661	-0.253352359753482	-0.232237530648341
AASS	0.0164653696039729	0.0559809238669193	0.768662656029788	385.371594790401	0.0336489437968857	0.100355508996394	0.335297425456681	0.737400735632095	0.945076598175107	0.21386925990479	0.191459003070164
ENSG00000234418	-0.21973104449278	0.0792495826193286	0.00556025573025921	128.156270075854	-0.282680912858083	0.133006863629567	-2.12531071813984	0.0335606945210359	0.418260643033047	-0.660943194585795	-0.613724066697091
IQUB	0.585542843302293	0.235253344228534	0.0128107147870859	6.75561527741165	0.409480781737139	0.522633955115478	0.783494408905489	0.433336835677207	0.855492090420743	2.32158991885349	1.14809786159901
NDUFA5	-0.289971739139879	0.131078690161031	0.0269531329812497	34.1002304516935	-0.392506348668179	0.226632831031044	-1.73190418564913	0.0832906233880239	0.543308613858062	-0.921097163156127	-0.893272707723893
WASL	-0.144401841455153	0.0518253702364925	0.0053310927548155	118.974277068316	-0.183510955672877	0.0941183455463679	-1.94978943379821	0.0512012214581236	0.473797044243722	-0.381942663370397	-0.361297781681047
WASL-DT	-0.121666092587648	0.13784248583827	0.377427669225887	10.7120543273668	-0.160320625664291	0.273615637963718	-0.585933709262443	0.557920063421175	0.902505081085075	-0.297735134871187	-0.302269331750077
ENSG00000241345	0.0824294715816753	0.127250747572259	0.517132426203295	177.267357294295	0.136137974178188	0.1944040673953	0.700283569177418	0.483750230841455	0.877567892928937	0.45818379863332	0.452333626074519
TMEM229A	0.187030256701396	0.102997621566444	0.0693903674304193	41.3616880542746	0.281904190223959	0.176802536710475	1.59445783679899	0.110833527143184	0.600010231209283	0.845598950222967	0.823365594239662
ENSG00000242593	0.0101668865302774	0.118878197642969	0.931845166841955	495.465596989583	0.0310424736579689	0.183030193378263	0.169603020600073	0.865322346873528	0.974658191830569	0.190541253599792	0.184824518264012
GPR37	0.0770061638782615	0.0587203066755606	0.189720624870587	961.936767781364	0.118633446279577	0.108486089708969	1.09353601551894	0.274158524924077	0.765581632043633	0.438097223053312	0.407777763857556
POT1	-0.0494755926988883	0.051613805056782	0.337773970645967	155.865278408552	-0.0295595495085261	0.0952561653349357	-0.310316391643418	0.756320367276325	0.950178352912866	-0.0303595752544401	0.0305686931474852
POT1-AS1	0.00727357480803624	0.106397964957056	0.945497492131009	149.558057431337	0.0262306726481853	0.174519633467821	0.150302130063904	0.880526252533511	0.97883221643177	0.179825150482734	0.172576604807039
ZNF800	-0.0813140612290522	0.0461982017155144	0.0783886276924784	200.868966891885	-0.0890736221015675	0.0872335768540198	-1.02109331422494	0.307210230389981	0.789946081544505	-0.148281301156191	-0.120917872716211
GCC1	-0.101338598368546	0.11587400725284	0.381814174805007	9.61300417830575	-0.201277850198773	0.238972998474228	-0.842261893535557	0.399641375930084	0.838320946905969	-0.222447179381008	-0.406521469466533
ARF5	0.257285905527472	0.279624630237809	0.357514369121972	15.0192133637994	0.403978759415744	0.442605884977803	0.912727944039885	0.361385643318501	0.81798193554836	1.10580830533279	1.13409306524651
SND1-IT1	-0.142313806928961	0.146213249745529	0.330389097527983	10.4983459794255	-0.160671339502562	0.276279040212803	-0.58155457387866	0.56086674843133	0.903782970692411	-0.374209105619723	-0.303162035486281
RBM28	-0.0531955999563421	0.0486227090377272	0.273933724995477	175.642989756803	-0.0587242606908928	0.083703824855431	-0.70157201050631	0.482946111877371	0.877567892928937	-0.0441375519102704	-0.0436668909577074
HILPDA	0.263310926985264	0.179991605404262	0.143492908162472	12.2019044165578	0.400676758487092	0.317598609534637	1.26158221874518	0.207099157776949	0.71086434521753	1.12812347819435	1.12568818284868
METTL2B	0.0563477509798616	0.0672787363736401	0.402296467397448	75.1039077383954	0.0940658133174875	0.118836281513458	0.791558033619849	0.428618425029867	0.852257952802595	0.361583627524609	0.345243539821579
LINC03072	0.12450420915856	0.102629437492399	0.225075057450431	44.6285296327397	0.194531275466119	0.174856941545918	1.11251674509607	0.26591603450599	0.760082531976867	0.614018105400585	0.600967391100828
ENSG00000271553	-0.29314215544538	0.112437029368493	0.00912947204520236	12.270385638801	-0.479403654572826	0.230138401965067	-2.08311020881077	0.0372411790495367	0.433849382938487	-0.932839592356751	-1.11446030051924
GARIN1A	-0.483907579040047	0.132221709915797	0.000252393069652325	19.7383505942861	-0.689072669557521	0.224534930044213	-3.06888852180743	0.00214856749188487	0.147690142982418	-1.63938701851042	-1.6481498576975
CALU	-0.182800792817237	0.0705469678949187	0.009564390076541	103.693929179387	-0.235982891523621	0.115386475299841	-2.04515209352223	0.0408398658125055	0.446048559004213	-0.524162777165896	-0.494859358295093
CCDC136	-0.20863402906201	0.315215147513341	0.508049294950452	25.7988098476838	-0.278899116623577	0.471914028195918	-0.590995605046499	0.554523365713825	0.901094113860491	-0.619842624352179	-0.604097917798175
FLNC	0.178014429902396	0.0979940393845907	0.0692807947449485	19.2311394504195	0.267274043796793	0.187515831867317	1.4253412159135	0.154058591518358	0.659893689057046	0.812206582258974	0.786126155838442
ATP6V1F	-0.212883701266007	0.228173649683943	0.350825204294304	23.6210201952	-0.230110268836374	0.355964801654062	-0.646441074418372	0.517993746976829	0.892233564488023	-0.63558234752188	-0.479911239224374
TNPO3	-0.0434331277949152	0.0369540844834891	0.239863975559897	163.049089900942	-0.0531369798695844	0.073269907455562	-0.725222423705282	0.46831558841981	0.870568407522605	-0.00797979623013766	-0.0294450784139114
AHCYL2	-3.68413946687893e-05	0.0596528935446644	0.999507229634821	199.958867596426	0.028097951419499	0.103294098329266	0.272018942746684	0.785607454144302	0.956340095754366	0.15274919691209	0.177329558793413
ENSG00000273329	0.0543321849980656	0.0778150596486919	0.485038382816559	34.3152494713958	0.106357194703492	0.144847599119588	0.734269641678233	0.462784416457992	0.868674737066887	0.354118475140879	0.376529907478167
NRF1	0.0237750828818685	0.0319646457011528	0.457001655821309	392.950232205578	0.0605385740947551	0.0584894032133668	1.03503490835619	0.300652608927929	0.783565968734795	0.240942610017712	0.259903617489727
ENSG00000288881	-0.0565327734695538	0.159148844390777	0.722425154670797	5.1123145077778	-0.11133981780333	0.294281868618356	-0.378344130836424	0.705174965912142	0.936677742104193	-0.056497608108913	-0.177594039793095
UBE2H	0.000290817776769628	0.0458943850656989	0.99494409913309	383.918477353687	0.010946263703436	0.0862389965628987	0.126929395513691	0.89899628054933	0.980923854100359	0.153962764548579	0.133671812689567
UBE2H-DT	0.0353648936326635	0.198523749880777	0.858613532007037	5.25991592133805	-0.0038127120067312	0.376908547160811	-0.0101157483306009	0.991928938236039	0.998189791524643	0.283868370888202	0.0961044534317438
ZC3HC1	-0.0523418438959864	0.0659628295873006	0.427483579613839	38.9095527996117	-0.0890834940457071	0.125429232702527	-0.710229123835757	0.477562063334034	0.87545507313788	-0.0409754529531287	-0.120943000670843
KLHDC10	0.0724586986331082	0.0506346140765204	0.152427012147087	169.547449513525	0.131690647369541	0.0891241789542572	1.47760853356226	0.139512588926893	0.638848311517558	0.421254548925357	0.441013441853177
TMEM209	0.0906049678055551	0.0549413423703607	0.0991226754787697	56.9994904068068	0.126945445603373	0.105523816356459	1.2030027910908	0.228975240471653	0.733591055482248	0.488463792280307	0.428935049490375
ENSG00000240571	0.220629115487337	0.139908693542705	0.114806863905681	8.31960764243611	0.398316393963212	0.314604104653391	1.26608772127131	0.205481678120425	0.709296251586791	0.970040721428568	1.11968013298199
CPA2	-0.243765393250224	0.260391029299524	0.349195307787623	4.74147828552912	-0.229855108202913	0.485098533425169	-0.473831793676965	0.635619860446783	0.928151501332543	-0.749960412349185	-0.479261755725386
CEP41	0.229951275678808	0.128541028287735	0.0736256210625285	39.4346014413845	0.367866113628067	0.208606768097416	1.76344284983256	0.0778258281689869	0.530992139062603	1.00456767167649	1.04217227313344
MEST	-2.40157252485723	2.0378923498111	0.238613679290162	5.15666139455361	-2.58121377072809	1.98303265675467	-1.30164965359289	0.193036177628585	0.693909824164993	-8.7419384461273	-6.46438818683843
COPG2	0.0911239613079205	0.0711453459304783	0.200258974769408	159.933882149268	0.157350422694353	0.118520180348719	1.32762557592627	0.184301831040408	0.686931791243055	0.490386014433446	0.506327594883335
LINC-PINT	-0.118046009888094	0.0432523725123213	0.00634809092510171	2012.46522519767	-0.145876025718226	0.0737214200603804	-1.97874682281959	0.0478445183547044	0.466217028370619	-0.28432725379066	-0.265502181633044
LINC00513	-0.13208871169301	0.0810121603102884	0.103000076960702	95.514935328793	-0.161018486511862	0.139378468284501	-1.15526084117376	0.247983626544872	0.746362579063883	-0.336337909755174	-0.304045660249257
ENSG00000271204	-0.190476361310621	0.0682577481481875	0.00526192814608383	66.8342859104487	-0.25039319638994	0.126889359406026	-1.97331909911155	0.0484592182661787	0.466217028370619	-0.552591163511159	-0.531539214035681
ENSG00000273319	-0.0807421634093765	0.101595646838543	0.42676453568426	34.3963054316954	-0.0714363537864201	0.18402570224674	-0.388186828873712	0.697877779477618	0.935980896157652	-0.146163134640999	-0.0760241342797883
MKLN1	-0.0403951060378016	0.0370863520523832	0.27605795533063	1146.21510109772	-0.0408695995447141	0.0665754774919771	-0.613883686371446	0.539292191125505	0.90013272460949	0.00327227666986693	0.00178019716529252
MKLN1-AS	-0.00572251663323426	0.136256854973072	0.966500285237358	16.1583724704916	-0.0291079389842859	0.248516765211715	-0.117126661291798	0.906759682487493	0.982191125853099	0.131690877589561	0.0317182183680639
CHCHD3	-0.0168072825690391	0.0324052639527719	0.603998541058056	332.312784698864	-0.00617173521558125	0.0673951157119556	-0.0915754079562536	0.927035390939738	0.985497143711277	0.0906356764221851	0.0900998177358288
EXOC4	0.0219313929653828	0.0264887422099767	0.407697986138748	942.456562782371	0.0542670150574808	0.055320850364986	0.980950486108721	0.326617159187686	0.801251762442413	0.234114043600529	0.243940049550685
SLC35B4	0.188959585939091	0.0664009432376082	0.00443088469821613	88.02233426267	0.3057769721063	0.11526593563738	2.65279564526553	0.00798281846831684	0.256763154550007	0.852744703270924	0.884131150811432
LINC03060	0.321050490848334	0.190986713798906	0.0927610585605762	5.31950161613835	0.495344412498825	0.358780342328737	1.38063420443743	0.167391460895073	0.672692197754639	1.34197638437597	1.36665434731659
AKR1B1	-0.00631773521081724	0.116265437571468	0.95666516291135	34.7490467820723	0.0168314237134199	0.204765536579384	0.0821985183375555	0.934488851655391	0.986880216860979	0.129486336818673	0.148651844144766
BPGM	-0.170278362616829	0.121706435598079	0.161785735831151	14.4440389003117	-0.219712820251641	0.231164597659464	-0.950460505095627	0.341878312820748	0.806603678312713	-0.477782827065051	-0.453445670473669
CALD1	0.0372709987224207	0.0620746277285923	0.548224744115698	650.266855589689	0.0734141398264457	0.102052740021296	0.719374509798817	0.471910198159131	0.872279332331348	0.290928107499633	0.292676962536763
ENSG00000286458	0.116912049545698	0.0834133181290601	0.161034931692894	124.140723909391	0.174716264799417	0.138198217194923	1.26424398480471	0.20614246799195	0.710138614856183	0.585898644691537	0.55053044757359
AGBL3	-0.203395717512557	0.0881027981183952	0.0209647806919317	90.414286320828	-0.271541757506115	0.151685347885982	-1.79016471459212	0.0734274357470379	0.52483665837893	-0.600441228266267	-0.585370564451823
CYREN	0.012440517205905	0.0518541357752071	0.810397165430156	163.630200102778	0.0414288599114904	0.0932433530355211	0.44430898892823	0.65681920321375	0.929293389704777	0.198962213077763	0.211261929059922
TMEM140	0.0128179840062626	0.0831501924524038	0.877487844339136	59.5231725317889	0.0306655708184065	0.140456446072134	0.218327970527303	0.827173582751965	0.966804811097547	0.200360255716862	0.183865153287933
ENSG00000272941	-0.0985375681355844	0.226746321928004	0.663873233038029	4.26765041001884	-0.155561876461364	0.404157270100515	-0.384904313171642	0.700308310198103	0.936079211324692	-0.212072863824315	-0.290156455867974
ENSG00000287733	-0.0154907343945373	0.12704407451896	0.902952895432383	21.6526329773158	-0.00350229737041816	0.215367643864394	-0.0162619477446824	0.987025414825339	0.997110832812281	0.0955118416442332	0.096894579954767
WDR91	0.195128325284538	0.0703430202320295	0.00553794526770672	51.2564985121144	0.298912097437641	0.131010202800313	2.28159403655948	0.0225133191243233	0.363148393097809	0.875592171250236	0.866657362792406
CNOT4	0.0093875555797799	0.0214111211939524	0.661065202576367	340.714566892089	0.0277911382976994	0.0483696609518626	0.574557227625745	0.565590786454285	0.904809937229599	0.187654806638807	0.176548599531876
NUP205	-0.000675916330871312	0.0548549415807093	0.990168806262461	117.057934383859	0.0224955992780418	0.0997179513638848	0.225592272708774	0.821518551423907	0.96491661241517	0.150382223155606	0.163069383851736
STMP1	-0.0340014440258464	0.0563335994614903	0.546127516237009	88.5904400238383	-0.0426799621231293	0.100116635043317	-0.426302403238613	0.66988750694226	0.930456959267922	0.026952801961714	-0.00282788287398759
SLC13A4	0.256232616776763	0.205859474215681	0.213243244179231	9.64774929481091	0.384180785990659	0.342787658025333	1.12075442915237	0.262392406749784	0.756686871765449	1.10190718718577	1.08369948815534
MTPN	0.110257481662795	0.137718690160804	0.423363678304872	36.8154511636674	0.180704394945023	0.231628249592489	0.780148342280968	0.435303564464275	0.856708444883413	0.561251789295875	0.56577257825259
PTN	0.218368906315884	0.0879792698612565	0.0130629112887195	605.063720137648	0.314135584818451	0.137248395888904	2.28881061074643	0.0220903587025524	0.363148393097809	0.961669471845876	0.905407085728655
ENSG00000231114	0.738764389479175	0.242235337960069	0.00229009365253496	10.6183847783404	1.12470683653515	0.403479585353633	2.78751856937047	0.00531134101856997	0.213498307091342	2.88908421128137	2.96862759745611
DGKI	-0.394721561195518	0.120622869268257	0.00106653338390022	135.453418404041	-0.550190276179644	0.200850534291252	-2.73930202934793	0.0061569782788919	0.229782189354981	-1.30906431028821	-1.29463990761209
CREB3L2	0.00488277297515208	0.0417350299135844	0.90686433562449	330.962744221776	-0.0012488163136489	0.0710661153142917	-0.0175725985320286	0.985979816505096	0.997110832812281	0.170970218338128	0.102630569640151
TRIM24	-0.0493537726836267	0.0389690121072727	0.205338547125052	240.454025406869	-0.0594927495235291	0.0681121677609512	-0.873452592675173	0.382416435419464	0.830016049228676	-0.0299083843802491	-0.0456229952720052
SVOPL	-0.24340352503913	0.186317618974097	0.191419872131223	5.51622050415665	-0.260923884756294	0.341031172203852	-0.765102741400796	0.444210367581536	0.861917378134461	-0.748620142984128	-0.558343930085079
TTC26	-0.508752051774701	0.243806261703921	0.036914695339115	12.860006546397	-0.674051829227942	0.410604723827956	-1.64160758537783	0.100671354650061	0.580927075766504	-1.73140473290563	-1.60991595067731
UBN2	-0.11711192748968	0.0442399595090006	0.0081161842952036	295.533914644177	-0.148977979265159	0.0807200976099813	-1.84561198110764	0.064948565608007	0.506563737071731	-0.280867646163771	-0.27339786528936
FMC1	-0.20326594345951	0.0792705765960668	0.0103412691560478	43.6140662634094	-0.289510411459957	0.142536135526034	-2.03113694917791	0.042241104187925	0.44822245737574	-0.599960577625107	-0.631107808805336
LUC7L2	0.0215382834538718	0.0241815381311161	0.373094851795864	685.863897449224	0.0484963785417233	0.0469130567537109	1.03375013050897	0.30125299074276	0.783624347704062	0.232658064270937	0.229251525130631
HIPK2	0.0612420410581595	0.0362558706690938	0.0911883781761543	2341.20086328053	0.101666442398023	0.0654908102056597	1.55237722787001	0.120571988972225	0.611913274136896	0.379710854107443	0.364590110265301
TBXAS1	0.0251791171177996	0.0821088509685563	0.759105730979887	24.610973011108	0.0126725164318575	0.138105591991653	0.0917596184854227	0.926889028433577	0.985497143711277	0.246142801734512	0.138065800300355
PARP12	-0.07426212067475	0.0915043401649851	0.417038766795122	18.8765977008937	-0.0683688559327951	0.182072858284146	-0.375502733230549	0.707286614086404	0.937445578240131	-0.122162676752759	-0.0682161538241837
KDM7A	-0.293955019766852	0.100493389670597	0.00344325666789013	72.7564468852048	-0.400982347659754	0.173189884298106	-2.31527579849615	0.0205978433497105	0.357773827814481	-0.935850238538463	-0.914847436583032
SLC37A3	0.0968880450948754	0.0628251944103532	0.123028749832546	75.2477572432639	0.169517389599281	0.13005433750391	1.3034351091457	0.192426256723133	0.693277661929295	0.511734739412352	0.537297279079006
MKRN1	-0.0930990732170237	0.0640581589695856	0.146125960768931	58.3717074387749	-0.108026277206651	0.116245971478801	-0.92929050213453	0.352738556071934	0.811674992454826	-0.191930038597121	-0.169159784431791
DENND2A	0.137864083834804	0.0557943436963081	0.0134761072480566	382.365918369636	0.2262953567481	0.0983033291305457	2.30201111955815	0.0213345451094626	0.361834392769779	0.663499740428391	0.681819387638286
ENSG00000285904	-0.148100531071253	0.162300121482424	0.361500154720058	8.41517564954868	-0.218810730646377	0.299688989719699	-0.730126024486358	0.465313155070597	0.869394655467574	-0.395641684813346	-0.451149499997532
ADCK2	-0.00866443102204805	0.110734022367354	0.937632826098627	32.1750496584397	-0.0101153686851209	0.194890955555438	-0.0519027096783029	0.95860621517697	0.992030689838071	0.120794762349111	0.0800617298467545
NDUFB2	-0.203801345842132	0.0742007302652959	0.00602125174976786	80.270230928687	-0.277812116274227	0.129941053765266	-2.13798571139868	0.0325179029376891	0.415453033438228	-0.601943574167508	-0.601331077236923
BRAF	-0.00343829510025701	0.0274329590444767	0.900258772358698	582.767014157748	0.0248049117355558	0.0521633715806065	0.47552355194728	0.634413850322529	0.927619174826092	0.140151062954803	0.168947486264374
ENSG00000289788	0.322329014027655	0.139803286714651	0.0211335708980253	6.97897700966636	0.398011015861306	0.288099477536307	1.38150551075244	0.167123584597618	0.672692197754639	1.3467117145244	1.11890282640672
MRPS33	-0.184413496736455	0.0800173046719692	0.021185051657161	36.3328466559665	-0.266710460106272	0.140339624800675	-1.90046439475011	0.0573722032331273	0.492957296321194	-0.530135829209609	-0.57307302506525
TMEM178B	-0.538890225966724	0.285712080347946	0.0592773914352607	17.0912716860744	-0.745484272110462	0.453167976493994	-1.64505064518905	0.0999593673802501	0.579659840601519	-1.84302899375486	-1.79173942522798
AGK-DT	-0.0444636229927644	0.0920183774749315	0.628951088949496	29.2052296683876	-0.125912060903433	0.212311226459066	-0.593054182783447	0.553144891672009	0.901094113860491	-0.0117964927571307	-0.214686091605116
AGK	0.0602726804516795	0.0605451007970533	0.319492882461557	99.5089633737873	0.114756621488293	0.112700783319477	1.01824156060201	0.308563172998989	0.791045047317138	0.376120584819553	0.397909730155634
ENSG00000244701	0.0217511559476036	0.0862599040534368	0.800918662111235	57.8993514671146	0.043891545584144	0.153613208844549	0.285727678721695	0.775086703526585	0.95455364355315	0.23344649075678	0.217530426225341
DENND11	0.0497861564564353	0.0591707257255158	0.400124757828645	313.142109188821	0.0875305145676756	0.103763106749476	0.843561043126899	0.398914741194595	0.838168041212947	0.337281122203511	0.328608651275604
ENSG00000270157	0.0433358674827953	0.136063330460984	0.750107385089006	7.2458924911733	0.0384635795221629	0.27174728155136	0.141541726940489	0.887441998498753	0.97961253796803	0.313390864805733	0.203714131985542
SSBP1	0.0494613709973536	0.0487504272082233	0.31030448678959	153.920717986948	0.108332747072394	0.0907530412393227	1.19370927511633	0.232591711063106	0.735497590171733	0.336078198078991	0.381558460071019
TAS2R4	0.0400780102854027	0.086983817506874	0.644976193130862	30.8619684969541	0.115197491840025	0.161746783839205	0.712208855754092	0.476335453929064	0.875071355346152	0.30132457640703	0.399031917441179
MGAM	0.00786170854037683	0.153879246718838	0.959253712124529	10.271640943023	0.0373456478514111	0.320695067888812	0.116452205196867	0.907294163028361	0.982277577992904	0.182003450758481	0.200868559126994
TRPV6	0.0707147344071534	0.18915151184918	0.708514180182841	8.64315115151919	0.0898766136341847	0.338812222645342	0.265269691076832	0.790801711376184	0.957160324090031	0.414795341528473	0.334580389980023
ENSG00000286569	0.25011242905486	0.185592561965446	0.177773385763505	5.64616488075772	0.342630535749814	0.343264616288286	0.998152793767887	0.318205273168542	0.796626808710986	1.07923954227923	0.977937868331348
TRPV5	0.237519061434556	0.139726431303627	0.0891522939945635	36.1058439053126	0.363590661036348	0.232688812241657	1.56256185045435	0.118155687341594	0.607910106082588	1.03259685771372	1.03128957594245
KEL	0.221185019311578	0.0972988458671039	0.0230108600494005	105.926242549124	0.340405168183441	0.16317906012817	2.08608364281586	0.0369710471104826	0.433538354564916	0.972099650184135	0.972273438462473
ENSG00000268170	0.168892528376636	0.174429462742298	0.332916091196505	6.65904098843546	0.320931342856954	0.317537353281404	1.01068847346769	0.312165555573748	0.792819429194833	0.778421340032127	0.922704944921268
GSTK1	0.0618397967460553	0.0834171221856641	0.458492056731223	105.870361500744	0.12183878385007	0.142173886387261	0.856970199985945	0.391461354049685	0.835447032695869	0.381924791700499	0.415936600244173
TMEM139-AS1	0.123239413391604	0.0717168732997151	0.0857207872693282	87.8862967703373	0.204514110003426	0.130895644775184	1.56242104429589	0.118188832712593	0.607910106082588	0.60933361815487	0.626377605118325
TMEM139	0.230378612841402	0.178646469201945	0.197197108642711	3.55726588054475	0.392357028545484	0.387913608485853	1.01145466403454	0.311798869275297	0.792437015363158	1.00615042166672	1.10451121977332
CASP2	-0.094502612812071	0.0552866028633992	0.0873912994600102	56.0586235914353	-0.11579229831651	0.110146857770506	-1.05125375939245	0.293142058372509	0.779445732938989	-0.197128398287777	-0.188927342205935
FAM131B	0.0924707347951684	0.113222004865683	0.414088161369753	56.3110925629582	0.166703577907846	0.19270407772473	0.865075507877812	0.386997346553941	0.832558238847003	0.495374126655758	0.530135029016954
FAM131B-AS1	-0.612228702232697	0.373468483124459	0.10114978283157	4.12218762493916	-0.915904190689848	0.657225774320742	-1.39359140568773	0.163441025263622	0.668555930610004	-2.11465637080959	-2.22552469811452
ZYX	-0.126534133861308	0.564583387127555	0.822664336911253	5.66527566383202	-0.851394069939466	0.78154630565809	-1.08937124233805	0.275990207691383	0.767778507962325	-0.315765142445422	-2.06132123782116
TCAF1	-0.0206835467280621	0.11037889264719	0.851357376715046	116.922715653259	-0.0211731792846785	0.180606751576805	-0.117233597857356	0.906674943239667	0.982191125853099	0.076278963276575	0.0519152817763528
TPK1	-0.0975068971645014	0.16939166914433	0.5648654160592	51.0701994537852	-0.106445285604566	0.26781703718783	-0.397455243035609	0.691031785022988	0.933962143190035	-0.208255516277218	-0.165135543138527
CNTNAP2	0.137091567777835	0.107924796902537	0.203995280525947	3044.43715526648	0.208476952991891	0.16768825681535	1.24324122005428	0.21377895731632	0.718326682006523	0.6606385341289	0.63646458873789
ENSG00000230190	-0.0793319821520394	0.233163168160113	0.733674034720787	5.60999589698509	-0.112879021653539	0.391954026454962	-0.287990463255286	0.773354038783001	0.954438437808111	-0.140940175894037	-0.181511914932085
CUL1	0.0297515433736936	0.0492954787209617	0.546152884667808	322.528226807501	0.0652515860700234	0.0873011990736234	0.747430582425277	0.454803690688877	0.865524524267067	0.263077925204496	0.271900074258699
EZH2	-0.0121543345873411	0.178671800324196	0.945764907368783	17.9316173335612	0.0404992356931737	0.303122642122377	0.133606765267054	0.89371353424861	0.979898064351077	0.107869032229267	0.208895672236272
PDIA4	-0.490264293892095	0.116275318761411	2.48223449415501e-05	52.0428137044686	-0.697137174531326	0.19178142669578	-3.63506094694553	0.000277914926145266	0.0624751404778329	-1.66293070076098	-1.66867717351784
ZNF786	-0.279028552827845	0.190249380249407	0.142472293414819	17.3719000161422	-0.392285908714328	0.316493799281217	-1.23947423173927	0.215169925851165	0.7202752549264	-0.880566337511769	-0.892711601919283
ZNF425	0.0551499392822647	0.0800101597143061	0.490642863352019	38.948232237562	0.11485671334212	0.145272763627494	0.790627991607801	0.429161107465595	0.852474463131005	0.357147232521749	0.398164503027772
ZNF398	0.050008214367651	0.0529030990776992	0.344516207977894	112.392771105567	0.0896446710116373	0.0879087186586185	1.0197472148327	0.307848363081718	0.790616694330164	0.338103569178807	0.333990005389686
ZNF282	0.0109094125163045	0.0630355744293449	0.862598330284664	49.9837577776373	0.0169422620967045	0.121534098284939	0.13940336363037	0.889131414521694	0.979750354936732	0.193291384175836	0.148933971132857
ZNF212	-0.0546751932620484	0.122282853340099	0.654787924020529	25.5988722367524	-0.0633454085437817	0.205837692559958	-0.307744455138264	0.758276789904571	0.950568006626525	-0.0496175955272009	-0.0554295176455068
ZNF783	-0.0404024020523127	0.0955356308050565	0.672365291746578	28.5685047265732	-0.0290777259469978	0.177316193316974	-0.163987988931264	0.869740599251129	0.975415611654405	0.0032452540565606	0.031795122351671
ZNF777	0.0291312595455807	0.111282880378898	0.793493642648324	18.7206672853468	0.0724935711168724	0.224860956153062	0.322392879391327	0.747155077926443	0.947313582982982	0.260780549013467	0.290333755520695
ZNF746	-0.152596272568081	0.125938962356829	0.225639304865936	16.3325869131432	-0.240287192302736	0.224608051015831	-1.06980667529945	0.284706337001439	0.772435783351851	-0.412292787111554	-0.505815485393488
ZNF767P	-0.0514209297150104	0.0292114354088605	0.0783567223391648	271.298792083779	-0.0573123447709598	0.0605249836177261	-0.946920450783477	0.343679316039009	0.80742765334087	-0.0375646171107827	-0.0400730133304528
KRBA1	0.222179688364615	0.108514531581521	0.0406124653722506	12.7317610663478	0.337165508356204	0.215395239337033	1.56533407792098	0.117504596672834	0.607486753401641	0.975783655629437	0.964027238523333
ZNF862	-0.0364648737490006	0.0520720198199887	0.483753901762745	190.756729085865	-0.0292375661291248	0.0899950654658518	-0.324879658432149	0.745272152746098	0.946968609903332	0.0178288742728929	0.0313882666413749
ATP6V0E2-AS1	0.0960377163507218	0.11742337310031	0.413428201712939	11.8971897113039	0.108694650531446	0.231711164072372	0.469095440293486	0.639001418144286	0.928209718462271	0.508585334377388	0.3824796457637
ATP6V0E2	0.0462365932913689	0.0734341459042393	0.528934445064566	115.258503664435	0.0915989750799926	0.123727255053942	0.740329808820681	0.459099897828065	0.867846140152627	0.324134427844599	0.338964472756304
REPIN1	-0.0742098228479675	0.0676939963501792	0.272967578506057	52.8806642477037	-0.0624023948488807	0.121413454504879	-0.513966060049573	0.6072757200047	0.919241745134088	-0.121968978679962	-0.053029179372913
ZNF775	0.0663647750664135	0.0569967260001652	0.244277673156787	55.8369378952104	0.114702301063314	0.103228880857423	1.11114544796565	0.266505748022452	0.76029744707891	0.398684179882098	0.397771463452015
ENSG00000284691	-0.61604944271546	0.182188126504847	0.000721196213048565	8.7662701688806	-0.905986958685447	0.325132786745738	-2.78651368185132	0.00532783689411792	0.213506512912643	-2.1288074381426	-2.20028146817304
ABCB8	-0.00851157641049728	0.0548436811468696	0.876665989892876	59.7892890279081	-0.01274054826585	0.111616753549823	-0.114145483188264	0.909122467446178	0.982397858941674	0.121360897607439	0.0733796222017361
ASIC3	-0.0238541040989097	0.171512994953882	0.889386578646251	14.5614098902381	-0.00259554700248949	0.284182844603098	-0.00913336977154461	0.992712726586823	0.998193875632193	0.0645360116051827	0.099202613892764
SLC4A2	-0.011285426979233	0.059271882719238	0.848994897759461	55.8787214840354	-0.0109760325999196	0.111149620661857	-0.0987500680124783	0.921336714580437	0.985488017486204	0.111087248730485	0.0778710039371502
FASTK	-0.0699807254145746	0.100059555845018	0.484307881923922	45.6038549618746	-0.0671229822047621	0.174263329664791	-0.385181336394055	0.70010306999939	0.936079211324692	-0.106305459315646	-0.0650449184451147
TMUB1	-0.0138409682418378	0.112492837169684	0.902076482188863	23.0943008959809	0.0220075958711294	0.197912814593482	0.111198438142238	0.911458990135048	0.982740488334226	0.101622162932969	0.161827224526689
ABCF2	-0.116932898242907	0.0924997193944879	0.206178606381244	27.4445104164262	-0.172960724762773	0.174104541658948	-0.993430286853657	0.320500308017593	0.799452043825515	-0.280204566601814	-0.334443322222874
SMARCD3	-0.307410744457741	0.305729283768449	0.314656228765602	9.52033924730289	-0.516027797651778	0.4855319151446	-1.06280922336093	0.287868475944979	0.774157899953767	-0.98568687805224	-1.20768305307171
NUB1	-0.0764585858570255	0.0351404554521763	0.0295702551341109	132.438815841445	-0.0656350807789845	0.0799814880792303	-0.820628402336874	0.411857964449254	0.843563731259161	-0.130297834539373	-0.0612576280192687
RHEB	-0.191328245748433	0.0942035894755292	0.0422541810351973	87.0414366394141	-0.263810178992768	0.155374942701875	-1.6978939744419	0.0895277747298229	0.553818587921684	-0.555746330446416	-0.565690676541927
GALNT11	-0.501355444233994	0.168932462012435	0.00299952805110387	29.4579680596067	-0.70420045219241	0.284624920908678	-2.47413490689507	0.0133559252294065	0.308976901166726	-1.70400954817205	-1.6866559746652
KMT2C	-0.01695921278669	0.0165831572651341	0.306460610548197	1269.47602219657	0.00100016551985671	0.0379533525307387	0.0263524946589809	0.978976184746463	0.996421477832014	0.0900729648877076	0.10835510704456
LINC01003	0.106723165924794	0.0967016811471018	0.26975237258053	19.1440586728548	0.166440376069792	0.198296092130928	0.839352779377504	0.401271373749934	0.838661946571144	0.548161567594037	0.529465077510718
XRCC2	0.0156761820659502	0.212108615322049	0.941084871198844	9.16879064472364	0.0272810219711473	0.362325128893608	0.0752943138513534	0.939980545531215	0.987828874170789	0.210946306608352	0.175250154187213
ENSG00000289146	-0.14680956699732	0.151224330302774	0.331644631399974	10.2057990808809	-0.199386960123557	0.275509287015294	-0.723703227152881	0.469247951489977	0.871029532206225	-0.390860276702241	-0.401708415487203
ACTR3B	-0.0377124822681129	0.0893955683647385	0.673126654339445	55.8991177450131	-0.0235017806336027	0.155058262683617	-0.151567418767976	0.879528132514322	0.978524870084327	0.0132080442953433	0.0459880815992415
DPP6	0.0545863934349705	0.185380039849276	0.768408951393597	803.158723099858	0.116421902632679	0.292925919609115	0.397444865200165	0.691039436492322	0.933962143190035	0.355059999623761	0.402148521264513
PAXIP1-AS2	-0.301844200992312	0.192120344588769	0.116154674828689	4.83400800303337	-0.408522045994676	0.377185168693084	-1.0830808841455	0.278772523008999	0.769994481041417	-0.965069793027292	-0.934038914474582
PAXIP1	0.101501190827647	0.0552801574005762	0.0663394075140631	89.2209818195939	0.171453883036948	0.0973560856018964	1.76110082874581	0.0782213387967875	0.530992139062603	0.528820677642369	0.542226411432218
PAXIP1-DT	0.0145276463250273	0.0715166871339274	0.839028378421823	51.7054806108681	0.0430399358485518	0.126116912432069	0.341270135928318	0.732900227932043	0.943101858653826	0.206692417427056	0.215362746739128
INSIG1-DT	-0.152732656213788	0.124710132728115	0.220687800659611	19.3113457332574	-0.218266031072299	0.226345461731566	-0.964304870097865	0.334893099956816	0.804413220613252	-0.412797918031131	-0.449763026776841
LINC03010	0.714645005465069	0.417241285848199	0.0867519288093509	17.0747614243598	1.05257024985826	0.711252989631042	1.47988165280582	0.138904832820382	0.638311043785676	2.79975204419124	2.78501180185204
ENSG00000260426	0.981790246759433	0.339505261610482	0.00383009629866334	5.00910872527646	1.38786203521143	0.553113605074528	2.50918079482862	0.0121011530574998	0.298176822569685	3.7891912155517	3.63846038825237
ENSG00000283128	0.107576953532614	0.0809016587342181	0.183608913568427	30.1460576113043	0.161150593609489	0.15363757066131	1.04890094861459	0.2942237088943	0.779793845022173	0.5513237833951	0.516000514523124
RBM33-DT	0.168573474850623	0.0811482504371598	0.0377690891886382	28.0376611452893	0.269511375308861	0.159000564701148	1.69503407623378	0.0900689566583971	0.555059406432232	0.777239645554364	0.791821038623214
RBM33	0.0414758123418884	0.0356665619299068	0.244879549108331	489.533398070808	0.0806299386925723	0.0649371686939123	1.24166082867932	0.214361728268343	0.719165829459096	0.306501685689584	0.311043989738334
RNF32-DT	0.281198011957225	0.114802113144931	0.0143088498950234	171.124621850495	0.401960528934821	0.188593081740021	2.13136412654272	0.0330591558526682	0.416251006720542	1.19437276808235	1.12895588018497
RNF32	-0.133010783108628	0.108496535912099	0.22021938209461	14.7107374488659	-0.133696816997414	0.22868192326125	-0.584640950586535	0.558789166464163	0.902613950528919	-0.339753031705258	-0.234501337233283
LMBR1	0.00513157788301045	0.0473666291145095	0.91372804894812	208.06086833336	0.0140111468107057	0.091812582842365	0.152605954183445	0.878709029244396	0.978181927337903	0.171891729500629	0.141473137594161
NOM1	-0.0273428007079947	0.0922395347192627	0.766899768608014	49.044047870253	-0.0151852339049234	0.158660425525934	-0.095709020410016	0.923751676540999	0.985488017486204	0.0516147517493217	0.067156942154079
UBE3C	-0.0345339910484032	0.0361356123545796	0.339235202149408	413.043764709416	-0.0262172713745347	0.0659732113150651	-0.397392681846729	0.691077911210343	0.933962143190035	0.0249803809589811	0.039076096768505
DNAJB6	-0.201615356054414	0.0834768744207511	0.015725532551428	313.510106546674	-0.282495761573811	0.140916188178876	-2.00470765796771	0.0449943093607607	0.454222428601581	-0.593847214622856	-0.613252784343228
NCAPG2	0.136850898441965	0.0981922502202183	0.163407110779215	38.0169123278876	0.245901002704427	0.17313163783721	1.42031234600599	0.155516768468087	0.662685776618661	0.659747155090663	0.731723416182464
ESYT2	0.0485901746218957	0.0475712750165642	0.30705626130251	226.41269606652	0.0957299003918124	0.0919302967644262	1.0413313538748	0.297721789829248	0.78144453920304	0.332851504555839	0.349479291555651
DYNC2I1	0.165934700644783	0.0726419079835599	0.0223548840012097	163.611289761642	0.270289127680395	0.121964207036121	2.21613483372501	0.0266822692396011	0.383215418278964	0.76746628574835	0.793800722263111
ZNF596	-0.00284406641849655	0.0677166431816525	0.966499081838397	34.2931932044194	-0.0278337255193345	0.142919470289969	-0.194751110278136	0.84558779767711	0.970820839806667	0.142351937399098	0.0349615894494328
ENSG00000272812	-0.120096121055942	0.136467426186552	0.378840311054064	7.57187349596624	-0.086322058290779	0.284932820716681	-0.30295582682843	0.761923525579196	0.951276152169252	-0.291920352905152	-0.113914067829567
ENSG00000273402	-0.237148007926479	0.197500164936809	0.229848811534604	3.78039276162534	-0.211529172138129	0.371442629744648	-0.569480062866093	0.569030396984725	0.906406762062292	-0.725451271854766	-0.432615088815612
FBXO25	0.0153202938932023	0.0428212722883372	0.720513218018214	118.431491062558	0.0267471319500874	0.0871789372546382	0.306807272402995	0.75899007248711	0.950893259858925	0.209628185809963	0.173891195502058
ERICH1	0.0862733611372624	0.0722155492499013	0.232218093898481	123.338742130325	0.137127762998525	0.125506013513904	1.09259914452891	0.274569838497484	0.765976804126014	0.472420604343403	0.454853025315577
CLN8	0.115312747733345	0.0506580848728202	0.0228283563151991	210.369262070592	0.180944445482033	0.0889114962164761	2.03510741784708	0.0418400657738034	0.44822245737574	0.579975230700322	0.566383600652856
CLN8-AS1	-0.168429689516969	0.0907408562426241	0.0634305329883796	30.9196396651031	-0.251565448215655	0.17334527508921	-1.45123914156986	0.14671328113276	0.646275592939125	-0.470935804182746	-0.534523052910551
ENSG00000287464	-0.140246454597167	0.319278231102155	0.660472476118457	4.1346285971546	-0.247803332062029	0.517346500441159	-0.478989095027644	0.631946386537881	0.926467570788125	-0.366552149545307	-0.52494699750614
ARHGEF10	-0.0413404775948417	0.0772911852772097	0.592742068771024	743.966002986494	-0.0418918114677053	0.124287914457759	-0.337054585318854	0.736075751914333	0.944864611703792	-0.000229143177604045	-0.000821731539162622
KBTBD11	0.32451323461157	0.135754712954853	0.0168282867863419	43.6967075333323	0.495138749380085	0.224560811064438	2.20492056041784	0.0274596694667516	0.387639620089094	1.35480152138058	1.36613085433039
MYOM2	-1.13816567912762	0.586090174585705	0.0521415289605746	5.12618305600678	-1.25378239532114	0.797469910603591	-1.57220025313829	0.115904116772845	0.6045412534119	-4.06259541731999	-3.08555673204677
ENSG00000282142	0.784184271722969	0.773201488833356	0.310485279094431	38.1097028684247	1.11717288074023	1.21948545591237	0.916101848795242	0.359613478212168	0.816845825780272	3.05730809740731	2.94945073657238
LINC03021	0.586535694659965	0.641238020331201	0.360353011735884	32.1788114459985	0.857078018300039	0.988971460760594	0.866635744615806	0.386141622050068	0.832558238847003	2.32526719200969	2.28740769711717
LINC03021.1	0.245024043668569	0.412469272379617	0.552484067148787	4.88747484360399	0.360503326957188	0.64167548923801	0.561815642023799	0.574241633627736	0.908173607981238	1.0603934352111	1.02343110454319
ENSG00000253853	1.19301036507258	0.542620984473661	0.0279058695909315	19.5657255336239	1.75574677312489	0.767219588733659	2.28845404745577	0.0221110932539494	0.363148393097809	4.57149771603744	4.5748707724191
CSMD1	0.117110057037326	0.555392670987414	0.832996576098514	7.80846806801677	-0.188315445985127	0.881520589306611	-0.21362569209331	0.83083896247404	0.967967017003733	0.586632014926731	-0.373527086556635
MCPH1-DT	-0.0436408341597978	0.13924262986908	0.753964814966219	7.10310093623757	0.0273637479092286	0.255396203386118	0.107142344116443	0.914676054741245	0.983615645466108	-0.00874908866656688	0.175460724019217
MCPH1	-0.00498141587319987	0.0417972574869999	0.905132396456882	228.356490302221	0.00765017499532271	0.0731134815862627	0.104634259364283	0.916666028867748	0.984169580953317	0.13443572948492	0.125281979202813
ANGPT2	0.0181108695578268	0.123827196745147	0.883716755116695	22.2780294072948	0.0420288172536247	0.21067134415949	0.199499449824588	0.841872073679412	0.970572124970502	0.219963780259808	0.212789054888566
MCPH1-AS1	0.11287866893346	0.0795612283347199	0.155967602805435	55.4266227836043	0.197623652269158	0.130350369821022	1.51609583110893	0.129495122313459	0.625482527106303	0.570960011491791	0.608838698202465
AGPAT5	0.050320309841223	0.0882338292498344	0.568469959861241	110.654567871757	0.10308223414492	0.14575588471201	0.707225196077628	0.479426543068919	0.876257052359487	0.33925949277026	0.368193853386396
FAM66B	0.329371584382015	0.0822035139416388	6.15515480659908e-05	109.259228896615	0.487775338488934	0.143570836240932	3.39745418540557	0.000680159759294054	0.0915220476106963	1.37279563405037	1.34738809685568
FAM66E	0.214854363182415	0.254673430328458	0.398866938703449	3.83486909423082	0.277748786679303	0.474944508979062	0.584802606258887	0.558680451716125	0.902613950528919	0.948652482926886	0.812788468774526
FAM85B	0.0500739252427924	0.369853966358544	0.89230481972185	7.94207791444835	0.0375216657756916	0.536118213082541	0.0699876722336137	0.944203471708627	0.989046730434969	0.338346945828656	0.201316593511433
ENSG00000289622	0.124098468287438	0.183553421534251	0.498984074202658	7.69518110743604	0.148722879145113	0.363543386304771	0.409092517558369	0.682471767147752	0.932747969932076	0.612515342673597	0.484367125919115
MFHAS1	0.528706594821564	0.490575730674332	0.281155710755299	7.83073838277558	0.706843913624694	0.772637140330793	0.914845891723598	0.360272538886761	0.817420017164131	2.11108266696483	1.90500320686328
PPP1R3B	0.342198850512929	0.208920243754716	0.101434184270396	5.56535920911212	0.522561795774827	0.41595495049442	1.25629420963422	0.209009320513459	0.713746147606729	1.42030462021047	1.4359332211129
PPP1R3B-DT	0.299775228071573	0.200153707597412	0.134204692489414	6.71805622564291	0.391279650651669	0.389917737767342	1.00349282105535	0.315623138968345	0.79458872126096	1.26317813114742	1.10176887212073
TNKS	0.0406713042630386	0.0546587939136208	0.456819347034074	867.738789712094	0.0784212962702814	0.0927293906548461	0.845700545603478	0.397719818708936	0.837554854227205	0.30352198894098	0.305422131895374
ENSG00000286622	-0.499221994038647	0.44804039868429	0.265178670725703	3.300008997729	-0.665299222595377	0.73937189774366	-0.899816756121879	0.368217775720846	0.821555851031098	-1.69610778213948	-1.58763714730606
MSRA-DT	-0.13172631135019	0.127168158098972	0.300275154862835	10.7821714900213	-0.168542798772268	0.238193128193975	-0.707588837890458	0.479200626525709	0.876257052359487	-0.334995669507273	-0.323197974570092
MSRA	-0.831477828618649	0.445307564379483	0.0618738064391819	18.0414305029874	-1.18721467488399	0.720924015999505	-1.64679584607541	0.0996000154741791	0.579040162882641	-2.92670030946161	-2.91611587668213
PINX1	-0.0114771842176963	0.0813723383977501	0.88783417194579	57.7701471470207	-0.00471157793455285	0.143541840550991	-0.0328237252390471	0.973815158399498	0.995763151245805	0.110377027870071	0.0938164884741329
MTMR9	-0.0410008239069109	0.0483513305589757	0.396450691507308	130.044087877567	-0.014546088640324	0.0869203557255951	-0.167349621603547	0.867094962211032	0.974658191830569	0.00102884914862063	0.0687838165554375
FAM167A-AS1	-0.761913302369052	0.331774144217027	0.02164834543534	3.5608456985706	-0.856010440201876	0.538798455951254	-1.58873959408547	0.112119195931748	0.602726275818492	-2.66905069955282	-2.07307170367467
FAM167A	-0.182664106753286	0.545747325011654	0.737847977234326	16.5199102435332	-0.123583077332715	0.793695746885971	-0.155705858091829	0.876264879405041	0.977050497032048	-0.523656526164769	-0.208757918524213
NEIL2	-0.121104811217409	0.171550209779114	0.480223072404963	15.1668273498569	-0.122561604327372	0.281555549505703	-0.43530168218151	0.663343464036155	0.930080194778045	-0.295656289029956	-0.206157870653854
FDFT1	-0.219513702795996	0.0817323745348035	0.00723646224720885	397.704231249648	-0.304992120542219	0.130285148361051	-2.34095846210356	0.019234306934694	0.34976341303308	-0.660138215289414	-0.670514806854516
ENSG00000255046	-0.0972710364192081	0.163818400799906	0.552663569802611	11.8982785413067	-0.154928705800383	0.289488083349855	-0.535181635138835	0.592524264161847	0.914072335997394	-0.207381947056038	-0.288544789166997
CTSB	-0.0431493112378965	0.397202292925302	0.913493516427724	8.00464079736625	-0.0168430023722097	0.608150299197307	-0.0276954601427322	0.977905044597506	0.996158336437424	-0.00692861067416715	0.0629372737434908
FAM66D	-0.0558584515814562	0.163457847829521	0.732554087359605	45.9253051440589	-0.0680542923663311	0.263378158653528	-0.258390037785388	0.796105904316067	0.957692192043547	-0.0540000884564692	-0.0674154666530111
ENSG00000255495	0.336599803535009	0.26998175985953	0.212489118739527	8.47606058007579	0.476317001536739	0.440159150645005	1.0821472207013	0.279187116332137	0.769994481041417	1.39956715030309	1.31822215273913
FAM66A	0.67471609858947	0.491487569982458	0.169813289090058	9.1548284430906	0.942566075683145	0.692854488002279	1.36040985806538	0.173700260625809	0.680647000427127	2.65186535775467	2.50500820185627
ENSG00000283674	-0.4742721358704	0.938346593505052	0.613254145501781	4.50936219752438	-0.392745331066766	1.429233616192	-0.274794355952236	0.783474234536459	0.956062236028561	-1.60369974645094	-0.893881011294569
LONRF1	-0.0385776583605054	0.081843178437868	0.637383171455404	64.3449582945548	-0.0105914220725778	0.144086541978328	-0.0735073652761471	0.941402383289981	0.988099360112956	0.0100036483952327	0.0788499879898873
DLC1	0.0305398974634274	0.08030039753788	0.703707426451752	1707.94048304465	0.0568965796024158	0.130840399485746	0.434854829441378	0.663667803662482	0.930188818313711	0.265997791616884	0.250633318642737
ENSG00000287134	0.16542271788506	0.12406574180713	0.182417868658278	25.1708027686991	0.281338233712857	0.232846636973615	1.20825551689087	0.2269489931299	0.731191623147344	0.765570029632851	0.821925013809529
SGCZ	0.400183817439237	0.259571804084753	0.123144669575404	123.895091696463	0.537307228136439	0.372717541756926	1.44159361430553	0.149417050939009	0.651988965157272	1.63506643797278	1.4734661072575
MSR1	-0.711683391715199	0.376801662549507	0.0589256016731532	7.39520763814761	-1.02047071126083	0.594417720876997	-1.71675687890871	0.0860236027703702	0.54664301966112	-2.48301167099271	-2.49168734529093
ENSG00000289225	0.0123247900306356	0.175891063035558	0.944137477335647	4.88302881762742	0.0455584785659342	0.374630298817078	0.121609166983526	0.903208553175754	0.981891579688011	0.198533588559326	0.221773421905759
MICU3	0.0609185985984619	0.0621662717729288	0.327120642199815	238.496197643169	0.120530700861124	0.106651081224923	1.13014044936806	0.258417047871046	0.754246792690824	0.37851290411681	0.412607017992004
ENSG00000249258	-0.161813042957255	0.151597821448443	0.285798607724277	8.90428852207761	0.00536407106401546	0.277667831971857	0.0193183021091155	0.984587183681119	0.997110832812281	-0.446429399885561	0.119462951556539
ZDHHC2	0.142485495940697	0.0513160723493797	0.00549264884614797	147.953184262397	0.226621295762628	0.0910539945508162	2.48886714833969	0.0128150842584336	0.301738980907548	0.680616295237357	0.68264902976897
CNOT7	-0.28317888312167	0.078274780410965	0.00029717088887163	69.0581645727178	-0.389450607463225	0.134094680636157	-2.90429572310874	0.00368080312191088	0.184590544562393	-0.895938123087651	-0.885494652532275
ENSG00000289145	-0.0941514178406214	0.131387340464539	0.473624469292012	15.5273330889058	-0.129580463258866	0.228028470216367	-0.568264406352032	0.569855443978353	0.90720392888641	-0.195827659933415	-0.224023608780773
VPS37A	-0.0948760358096307	0.0524005186261288	0.0702038068330884	90.9294070727649	-0.112824434744873	0.100493893748638	-1.12269940527011	0.261565180673469	0.756153621267511	-0.198511463692507	-0.181372969923373
MTMR7	0.197971373822148	0.0577754770079516	0.000611269529140512	457.493105745297	0.318582177666578	0.0960890222456691	3.31548984703023	0.000914826641557198	0.0981811298143961	0.88612211210024	0.916725401733727
SLC7A2	-0.310106465431688	0.444933208020303	0.485819645143493	8.51697308487243	-0.0543763293481213	0.632554429924677	-0.0859630836109966	0.931495763567175	0.986705415431458	-0.995671154447201	-0.0325997070291017
PDGFRL	0.05157926173576	0.156785715988373	0.742171302178924	9.67030179982427	0.0912755794870307	0.311128692841535	0.293369212120592	0.769239955832749	0.953630728870162	0.343922335773856	0.338141304627175
ENSG00000287303	-0.193975919618539	0.156411625771262	0.214915090433161	8.17536631753548	-0.281410754179218	0.298269874280659	-0.943476959776442	0.345436994852949	0.80833616658323	-0.565552652383419	-0.610491016630446
MTUS1	0.095753930867778	0.0637666105363443	0.133192385213894	1567.30930863463	0.14634063564242	0.11196139943733	1.30706329483076	0.191191215923444	0.691918434393266	0.50753426391202	0.478303385503603
MTUS1-DT	0.053665516844145	0.172117625183082	0.755195874219586	40.1244874590967	0.0639606584262478	0.266750050722363	0.239777493024055	0.810502756010537	0.961507557160564	0.351649303005933	0.268614159062283
ENSG00000253671	-0.100475654523049	0.254270797755392	0.692730597676202	2.91415110260078	-0.164323396190149	0.472248283285624	-0.347959753388375	0.72787040910099	0.942181861900394	-0.219251051165205	-0.312457946551301
PCM1	0.0406318042834969	0.0472955627578407	0.390283174084335	834.208625718413	0.0817597250772792	0.0821883929944353	0.994784325358629	0.319841171369703	0.798622822689724	0.30337569089413	0.31391973747533
ASAH1	-0.106871215534607	0.0443012829538335	0.0158490612221681	94.462239497199	-0.15343693474101	0.0959479947788886	-1.5991677063664	0.109783343779475	0.598362059908419	-0.242938609876714	-0.284747649011853
ASAH1-AS1	0.523241803170573	0.342559795967309	0.12664999078429	3.5739206156693	0.802483632772165	0.595456912907064	1.34767707852174	0.177762267497653	0.68095170384461	2.09084244521648	2.14844365687061
PSD3	0.120028747204668	0.0651463656331519	0.0654097445394178	1395.88201524196	0.190787984983448	0.112668020850218	1.6933641289136	0.0903861783668659	0.555528862674985	0.597442113458305	0.591439254383859
ENSG00000187229	0.172430315488037	0.143366760017125	0.229084027827423	15.0068019409076	0.261536214302258	0.270421438439867	0.967143048314254	0.333472527945619	0.804413220613252	0.791524418832983	0.771521138104532
INTS10	0.14544932260121	0.0738067522817239	0.0487607500898279	217.764794364916	0.234668647748971	0.121049828236857	1.93861198456059	0.0525486031305867	0.479155442867031	0.691593568052795	0.703132684534853
LPL	0.373762994489314	0.4711226230301	0.427576577089805	12.0674190584952	0.608798525116526	0.651097879332028	0.935033801279006	0.349770880122953	0.810734937412461	1.53721031656268	1.65543938847975
ATP6V1B2	-0.165255287863797	0.253142963534944	0.513876152942306	24.2971999065544	-0.216951918897132	0.40114376312143	-0.540833334186623	0.588622464527986	0.912903213199955	-0.459178614250925	-0.44641809789024
XPO7	-0.0611272980803134	0.040649710091707	0.132643870756703	245.084940516818	-0.0646597735893874	0.0723221536591771	-0.894052103233828	0.371294014369614	0.82323831716738	-0.0735145783593993	-0.058775090186166
FHIP2B	0.0787002270614822	0.0724240044329447	0.277187351774377	47.2131347226161	0.152317819711881	0.126481996168881	1.20426483077088	0.228487235308244	0.732572437135739	0.444371609466175	0.493517654142375
HR	0.0338664400292103	0.0741157830124742	0.647714423008331	44.5578842947165	0.0376766068269249	0.141950422774131	0.265420884916103	0.790685249112589	0.957160324090031	0.278318473444627	0.201710979019599
REEP4	-0.0568225018130263	0.128753270887965	0.658975118230498	7.98003390252584	-0.144051598748675	0.261761277885617	-0.550316685157771	0.582102182038073	0.910247905316832	-0.0575706894436062	-0.26085830222361
LGI3	0.0159174349375368	0.0486931158742754	0.74374887456139	302.521372477171	0.0366536089884614	0.0882430086592789	0.415371252015977	0.677870148317742	0.932172910488146	0.211839846916966	0.199107049853224
SFTPC	-0.0253787016037006	0.0704704586303907	0.718748058520054	38.0745777627507	-0.0128926886719951	0.131523238823897	-0.0980259366122955	0.921911698108823	0.985488017486204	0.0588892836886019	0.0729923654294827
BMP1	-0.0326177016817406	0.0660210252347458	0.621270716730677	52.3193175872589	-0.0591808233403914	0.121380573562604	-0.487564209027799	0.6258585521002	0.923673514153113	0.0320778375853872	-0.0448290212717779
POLR3D	-0.0941439563621544	0.0922475512431174	0.307463999765704	33.1341354314349	-0.129646142443458	0.162999293482905	-0.795378554552169	0.426393330860001	0.851257946761662	-0.195800024482992	-0.224190787965276
PIWIL2-DT	-0.029516602811558	0.138203980192122	0.830880258761135	8.58624038884691	-0.0345911300551241	0.263841365202953	-0.131105787860504	0.895691622635962	0.98040609013059	0.0435635323391234	0.017761354905272
PIWIL2	-0.200355678859145	0.114182660493719	0.0793115885570009	19.1973910492111	-0.295597783069707	0.224660278642671	-1.3157545466231	0.188256439680728	0.689536589851894	-0.589181685286717	-0.646602547782501
SLC39A14	0.0522022226794643	0.554672612827478	0.925018936766525	6.67228938006262	-0.632331524100572	0.732122865497837	-0.863695909388914	0.387754961361022	0.833292372712647	0.346229627331595	-1.50372147472962
PPP3CC	0.0109151659042192	0.0542477010196823	0.840534574575932	153.181441518386	0.0339244302911454	0.101700843430439	0.333570786110038	0.738703466067199	0.945638024048627	0.193312693285978	0.192160223825843
SORBS3	0.0221297735110237	0.117647964941913	0.850796986420652	37.4630223000789	0.0489945341589729	0.200850930208221	0.243934813287549	0.807281306331218	0.96057796964255	0.234848795534502	0.230519525797278
CCAR2	-0.105997930160955	0.0741450324262657	0.152831112669223	36.3472515300825	-0.128985879962618	0.144770662682804	-0.890966978891497	0.372946885555347	0.823936220404314	-0.239704179226629	-0.222510161998456
ENSG00000253200	0.0304033059471472	0.16693111813633	0.855480041120497	4.42959351430719	-0.0513507682549187	0.353636145788155	-0.145207917421655	0.884546714992261	0.979165895707543	0.265491890796685	-0.0248984720127358
BIN3	0.0403650697607283	0.10705618541423	0.70613967518691	64.4389585402244	0.0750196227226877	0.174923391335146	0.428871302746201	0.668016885375519	0.930456959267922	0.302387772921485	0.29676354374198
TNFRSF10B	-0.397873240016413	0.400221425869637	0.320158226846915	3.99371823718475	-0.373788291319119	0.663862340690433	-0.563050904394381	0.573400221417553	0.908098723755248	-1.32073734053135	-0.845627938950662
CHMP7	-0.0775755044631263	0.0668146905695948	0.245619692103957	30.0664238449502	-0.0716332794745331	0.143093705699583	-0.500603986208331	0.616649856484366	0.921381028444419	-0.134434621759474	-0.0765253870914818
ENSG00000289584	-0.294777250580451	0.245040214786561	0.228985997912037	3.31739961537654	-0.391164103313526	0.435447212631387	-0.898304299503354	0.369023340983213	0.821916327974601	-0.938895575864829	-0.889856168904357
R3HCC1	-0.0686163402583153	0.0642703807947242	0.285691984095764	40.4081371335517	-0.103597150348806	0.138498221919238	-0.748003468298793	0.454458065544649	0.865317977515919	-0.101252117875294	-0.157885926195646
LOXL2	-0.183472428678511	0.107458652530282	0.0877520078787701	34.6410775515001	-0.282897477261014	0.185266602417468	-1.52697503797014	0.126767218628303	0.620799597870225	-0.526650348446654	-0.6142753077105
ENTPD4	0.059620221165276	0.0465561773605037	0.200331328334952	96.4662345529943	0.106036412593966	0.0895205222678393	1.18449278341689	0.236218051294259	0.738460849867849	0.373704038776818	0.375713391685426
SLC25A37	-0.0151560228778614	0.0902261474950188	0.866600455162511	99.5748421428141	0.0247971662717536	0.148997140708822	0.166427128425327	0.867820826254278	0.974658191830569	0.09675152940397	0.168927771032979
ENSG00000287185	-0.014982487121188	0.10065149676396	0.881667983119514	39.7714241083406	0.00805876750494188	0.169730462771171	0.047479794571742	0.962130833767273	0.993434321747166	0.0973942624523014	0.12632200676979
GNRH1	-0.196302676365221	0.174287975437566	0.260033387536867	4.62102704723501	-0.336003826272414	0.351998118551274	-0.954561426792028	0.339799531611865	0.806055269311212	-0.574170377543859	-0.749451713672618
KCTD9	-0.141533612298387	0.0869575985662308	0.103606252478245	31.0404064086597	-0.181847306751216	0.156516688132677	-1.1618397304514	0.245300572243019	0.745276768234476	-0.371319459803707	-0.357063145216684
PPP2R2A	-0.00369653221322133	0.0235293755892022	0.875163783145982	1059.00240592925	0.019710804186138	0.054134246107642	0.364109701406841	0.715776092681316	0.939848892238843	0.139194617263209	0.15598099237177
BNIP3L	-0.247848720963619	0.0543272593833715	5.06341636809382e-06	445.389259701912	-0.345167000185734	0.0987050359251282	-3.49695430380631	0.000470602436784476	0.0780912747292088	-0.765084037121833	-0.772775571174902
DPYSL2	0.0553382620181821	0.0419136226593234	0.186737216443599	1452.91904081772	0.0934517367142957	0.0791125709253982	1.18125015558424	0.237503361926255	0.740038892794447	0.357844732843565	0.343680474957394
STMN4	0.285435276683868	0.218627929535925	0.191696943639665	372.388229945614	0.418507801107457	0.357641042034987	1.17018952502245	0.241924707295676	0.742098994062294	1.21006653705855	1.17107515259614
TRIM35	0.153553277110578	0.0743965909781886	0.0390193561979321	33.1270690020083	0.237001484907443	0.136076815201172	1.74167424889441	0.0815654609482869	0.538640529368989	0.721608589078965	0.709070666502121
PTK2B	-0.760945094392813	0.274850921959808	0.0056302212084071	21.6717588405699	-1.10811813555878	0.433174918606674	-2.55813087960653	0.0105236476691383	0.288466096853072	-2.66546469931911	-2.71478428245546
EPHX2	0.0613228239263748	0.137286043093439	0.655106680861783	35.2748667603553	0.138525438529101	0.224967321266642	0.615758047654016	0.538054219617899	0.899434834640498	0.380010053650731	0.458410655588445
CLU	-0.223768076458449	0.233837069256235	0.338597472363826	128.906002481465	-0.288008648710498	0.375478858542501	-0.767043582236463	0.443055603762355	0.861408134733649	-0.67589535148559	-0.627285235895342
SCARA3	0.316122210503565	0.144377826038572	0.0285570185661148	19.593781714779	0.478537682419434	0.26879641721725	1.78029784538632	0.075027229565556	0.527023168600579	1.32372326634574	1.32387465316703
CCDC25	-0.00173002044013821	0.0801516896680867	0.982779534262764	48.9166815549587	0.0404631864729026	0.146497878260007	0.276203225285541	0.78239198013905	0.955546362021131	0.146478085124371	0.208803912886877
ELP3	-0.0648310294000382	0.041753920544948	0.120496442513898	160.305564053054	-0.0767592797241888	0.0728943597240683	-1.05302083747975	0.292331442028161	0.779274938790617	-0.0872322730118462	-0.0895730603661146
ZNF395	-0.0536773260267401	0.0696412829928964	0.440844001435901	28.2423651420994	-0.109257159668689	0.149683005725273	-0.729923608490459	0.465436880582176	0.869430515933549	-0.0459217448145047	-0.172292861182075
FZD3	-0.405001399510226	0.554722578781591	0.465330774983439	4.22049692084364	-0.825694279823006	0.898173322623062	-0.919303946159984	0.357936614354459	0.815322924422636	-1.34713826082741	-1.99590523151318
EXTL3	0.0299870491636113	0.100311112064133	0.764985481460066	89.9736386482974	0.0732242032464576	0.163104006356809	0.448941781885302	0.653473654464539	0.92925266634598	0.263950179759725	0.292193499735771
EXTL3-AS1	0.190645286335155	0.171583538312037	0.266528275478513	9.59634001048089	0.290419038132486	0.306840148076102	0.946483176837918	0.343902198903205	0.807544658311079	0.858988116011361	0.84503920877004
INTS9	0.0188511692864299	0.061284522466062	0.758386097134459	115.184872250126	0.0490227910147234	0.101410067505386	0.48341148192333	0.628803597185681	0.925226962271507	0.222705665335052	0.230591450534626
HMBOX1	0.0233340884799724	0.0308860497427795	0.449955287325821	348.203256858504	0.0629857144304908	0.0641080213000676	0.982493503202609	0.325856782055308	0.801251762442413	0.23930927702824	0.266132545699397
ENSG00000259366	-0.0749580425026475	0.145563930255398	0.606588456302453	6.24127504265308	-0.0864919219090454	0.283944523036141	-0.304608523468637	0.760664327566653	0.951276152169252	-0.124740197180936	-0.114346437100821
KIF13B	0.0629336796915063	0.0480610306109749	0.190380814796284	1290.4362244705	0.107795532083956	0.0841469121929189	1.28103966354486	0.200179734835454	0.70473560133383	0.385976260593855	0.380191038044879
ENSG00000254129	0.0443929567388876	0.0982334845905706	0.651331893364451	55.1282238608784	0.0908614233772731	0.168484468341273	0.539286643284109	0.589689083629924	0.913630860973513	0.317306059074343	0.337087115524244
SARAF	-0.336435685502374	0.074429540552227	6.17840750040043e-06	240.32376530275	-0.473115453477794	0.125804282521341	-3.76072613742332	0.000169420835406598	0.0490899036795739	-1.09318800169884	-1.09845437204144
LEPROTL1	-0.0783256807199249	0.102078951909639	0.442900251514132	48.4240132015524	-0.0884051330246628	0.170404813280151	-0.518794811736462	0.603903836330644	0.918253133243583	-0.137213087025427	-0.119216306848418
DCTN6-DT	-0.0474490370947	0.138253625547649	0.731445867379016	20.1676193749215	-0.058913328913145	0.233130563572909	-0.25270529959801	0.800495952295145	0.958265472541796	-0.0228537200574369	-0.0441481434490096
DCTN6	-0.0520736976333858	0.0938927470484599	0.579162604717307	32.2937244062334	-0.101421923320522	0.191884620492617	-0.528556812214268	0.59711292646137	0.916101201295244	-0.0399823062491655	-0.152349123585248
ENSG00000285669	-0.186378654392638	0.206036627997055	0.365682683714212	7.89505088983198	-0.262044803452267	0.36679053216374	-0.71442630186345	0.474963612844416	0.873954498756623	-0.537414281760383	-0.561197106089794
GTF2E2	0.0199813647903217	0.0858446075805656	0.815946201832288	54.7790273845989	0.0634452248456385	0.149983964984442	0.423013385812408	0.672285494767954	0.930523431673131	0.226891626864548	0.267302179228686
GSR	0.0687785510366401	0.157052475312697	0.66143444034452	22.9010816361738	0.104875937902764	0.265342494830768	0.395247425293308	0.692660295642696	0.93444046995575	0.407624202486503	0.372759530219012
UBXN8	0.0747189128642726	0.0836613135631207	0.371797262732855	31.1960754721646	0.0880326725682963	0.15078981253141	0.58381047824407	0.559347827778599	0.903021969183127	0.429625817247955	0.329886839571592
PPP2CB	-0.0276839428181894	0.0530131812641127	0.601525050919398	193.886434022322	-0.0159353308139415	0.0950653818035817	-0.167624959913022	0.866878333862459	0.974658191830569	0.0503512466792266	0.0652476524707949
PURG	0.213319666730863	0.165241155653739	0.1967176647637	65.3516961678646	0.353344691119429	0.261199967992895	1.35277463406519	0.176127638727518	0.680881412023329	0.942968351036847	1.00520957958141
WRN	-0.0441093869366247	0.045336175638019	0.330583033225906	246.638181937778	-0.037137106637386	0.0719185713331935	-0.516377146388691	0.605591024247297	0.918800449357327	-0.0104844909855299	0.0112808498345883
FUT10	0.128253984874387	0.107264743245712	0.231822635768727	33.9788191832931	0.2213532033336	0.185934971379692	1.19048719932079	0.233854958245538	0.735596355973116	0.627906336982322	0.66923967638489
MAK16	-0.270900467407481	0.139760861897137	0.052584897357443	12.3520585044557	-0.443986997312773	0.266582747448728	-1.66547536013435	0.0958179554742687	0.568354850762278	-0.850461941625448	-1.0243110711196
RNF122	0.0631014618094585	0.172942522256022	0.715208778546936	7.30813349647638	0.153594429066064	0.369076391847349	0.416158910347187	0.677293724761822	0.932172910488146	0.386597683603119	0.49676712369787
DUSP26	-0.257095216027035	0.45588086468357	0.57278636558941	18.4030764154501	-0.135085810791833	0.592728715692337	-0.22790495418135	0.819720131191171	0.964586807836942	-0.79933074265627	-0.238036869095827
ERLIN2	-0.0242938040853646	0.0485456795084792	0.616771033213884	58.4875072429444	-0.0432220182978928	0.0995028301150889	-0.434379788473358	0.664012672300752	0.930188818313711	0.0629074728068223	-0.00420762761069255
PLPBP	-0.0877934666331882	0.0793596785795025	0.268608391246291	50.41812614613	-0.103728816866406	0.143522359007865	-0.722736287108554	0.469841917272203	0.871364988088506	-0.172279398531666	-0.158221068922758
BRF2	0.189135024423025	0.18132748505857	0.296921583114865	7.85589720465846	0.336787127202596	0.326987821661769	1.02996841133418	0.303024834407225	0.785560686681231	0.853394483545232	0.963064110660457
ASH2L	0.0749335635083074	0.0663004966420639	0.258387243823092	65.8653543427285	0.146513613951653	0.121929544170672	1.20162520862515	0.229508770103131	0.73371348286105	0.430420829557877	0.478743682880223
LSM1	-0.145317889553524	0.0876462468467088	0.0973165169279744	30.0033590302595	-0.198886139329779	0.160681144048513	-1.23776900212841	0.215801725294242	0.720337711627367	-0.385335476459587	-0.400433630905053
BAG4	-0.235218742677783	0.16605179323637	0.156617927452268	34.0950474500955	-0.342809229360144	0.27158373115172	-1.26225981175815	0.206855312682184	0.71086434521753	-0.718305755806056	-0.766774123283669
DDHD2	-0.0653375941336898	0.0513999105116973	0.203671153055115	100.135240028569	-0.0452569712101044	0.101018064540625	-0.448008694443992	0.654146921823912	0.92925266634598	-0.0891084621136103	-0.00938737779302691
PLPP5	-0.183397710838291	0.175891407182493	0.297098477172206	13.5008556222304	-0.234209250433864	0.307536237433348	-0.761566351947788	0.446318863572762	0.862515475773313	-0.526373612250437	-0.490344748790895
NSD3	-0.0330775747683651	0.0246489476946307	0.179613268351759	600.384105828917	-0.0246857535252057	0.0530338892301913	-0.465471303039048	0.641593982814882	0.929041262310779	0.0303745826684885	0.0429744080324687
ENSG00000272092	-0.124594736270028	0.184906300274209	0.500421724299577	3.78128700784132	-0.219783181290932	0.367422843570595	-0.598175059435857	0.54972313112152	0.901094113860491	-0.308582098733481	-0.4536247668075
LETM2	0.0767097550144361	0.19259696680491	0.690415247980412	7.59135584273244	0.0402086188357463	0.358871766289564	0.112041744747629	0.910790307410044	0.982715377003253	0.436999398741764	0.208155938795161
FGFR1	-0.235938602028161	0.260321743814885	0.364758780275884	82.7857200925234	-0.270857977229273	0.438593839878079	-0.617559921280625	0.536865470682678	0.89909463117956	-0.720971934831683	-0.583630076506184
TACC1	0.0304231538199898	0.046974859525877	0.517212919573054	1022.95474220395	0.0522090311410665	0.0804017637976119	0.649351813630451	0.516111002359359	0.890879142238993	0.26556540235453	0.238701676464842
PLEKHA2	-0.327926556832399	0.49211924558715	0.505183650992872	3.96901734753881	-0.423426405648467	0.771081552104516	-0.549133103356977	0.582914109027162	0.910247905316832	-1.06167231689972	-0.971976332667909
TM2D2	0.0334017876421867	0.212063500719553	0.874844169905343	10.5644736520016	0.0623727770514196	0.362508247072557	0.172058918811123	0.863391209083571	0.974658191830569	0.276597517194163	0.264572380605674
ADAM9	-0.128920195383254	0.0952679808828144	0.175979798567792	96.7181375058087	-0.134196174533683	0.167358532076148	-0.801848420089053	0.422640645835594	0.849509435722991	-0.324602517663678	-0.235772397253402
ADAM32	-0.463027827358135	0.193184598099277	0.0165382515504232	22.7553921762365	-0.671968831243115	0.313087425819239	-2.14626578977041	0.0318517793330731	0.41087954923323	-1.56205363947561	-1.6046139070148
IDO1	0.317691383977368	0.170810590342851	0.0628990399427807	4.25523153173292	0.36065706243383	0.34874311990858	1.03416251631967	0.301060194257238	0.783624347704062	1.32953509250487	1.02382242139302
TCIM	-0.654245853918125	0.250243378802521	0.00893743222171275	13.7075622049687	-0.936230805218772	0.402728451328547	-2.32471980097327	0.0200869477833301	0.355955348343747	-2.27027739383484	-2.27726387334586
SFRP1	0.0436170291889777	0.0998371271536089	0.662197032611498	154.340693019402	0.0820293332567742	0.159172832247593	0.515347575955534	0.606310158862757	0.919078332550158	0.314432217458079	0.314605995623377
GOLGA7	-0.0429529990121263	0.0604206631093511	0.477146722885566	303.119174969198	-0.0478638732641374	0.105745649049429	-0.4526320817395	0.650813693407869	0.92925266634598	-0.00620151927978976	-0.0160229619918918
GPAT4-AS1	-0.112572176080112	0.112636261164031	0.31758592761399	19.4836355425158	-0.164759797407014	0.193929910699101	-0.849584248314601	0.395556272455492	0.83720719217181	-0.264053542153903	-0.313568758142598
GINS4	0.0507946991896443	0.0835541331729345	0.543236798800806	20.4598479846949	0.0670647930952195	0.160551075872194	0.417716248433029	0.676154591017832	0.932172910488146	0.341016512290914	0.276515394526313
GPAT4	-0.139107770217192	0.0675357948631717	0.0394211484241338	78.8428380700133	-0.18087243829454	0.115087863304012	-1.57160306136498	0.116042636056668	0.6045412534119	-0.36233474734153	-0.354581724130271
KAT6A	-0.0131597272056616	0.0251931116865747	0.601423752072453	577.678113136722	-0.00234921806866679	0.0524553373545014	-0.044785110288976	0.964278593452725	0.993787310433567	0.104145309379693	0.0998296172657785
AP3M2	-0.479422691673738	0.122434610662638	9.01255381300617e-05	31.1973506989277	-0.677177103980638	0.213055062908532	-3.17841357410671	0.00148083358383838	0.123405603262258	-1.62277611719747	-1.61787099591349
IKBKB	0.00311816526542043	0.0324153317663069	0.923366377403831	145.500773140873	0.0098864381432789	0.0671966772298814	0.147126890061203	0.883031865632522	0.979017943399516	0.164434552639448	0.130974142583529
POLB	-0.0419747228482637	0.0766440893965376	0.58392698787798	47.0631424126009	-0.0508211696203219	0.132013965867454	-0.384968130351813	0.700261027561579	0.936079211324692	-0.00257822899678097	-0.0235504365826996
VDAC3	-0.0663418287167423	0.112535454447085	0.555512931114696	67.74079539867	-0.0670614287954315	0.185282636103813	-0.361941249356239	0.717395934175936	0.939848892238843	-0.0928278958901308	-0.0648882409705207
ENSG00000254165	0.0758341312718035	0.179662075893848	0.672957028750566	3.94284104665237	0.152726629555675	0.339020940637392	0.450493203365355	0.652354853829072	0.92925266634598	0.433756307357706	0.494558234909735
SMIM19	-0.0442961075181343	0.0500115780965108	0.375770017213065	57.0534214644086	-0.0135282290847397	0.092891862570508	-0.145634167626592	0.884210193670797	0.979165895707543	-0.0111760573280548	0.0713746667844479
THAP1	-0.244985161457775	0.101361378895948	0.0156512615754924	14.7198044494172	-0.353106772255297	0.202681458401748	-1.74217599892824	0.0814776523738037	0.53859866762154	-0.754478128774462	-0.792985393022975
ENSG00000286837	0.276521055965315	0.205832572139436	0.179133715903342	3.57795490457585	0.42050523086582	0.406095105201464	1.0354846081122	0.300442650947884	0.78345190176987	1.17705049260889	1.17615939169228
RNF170	0.0955784983058093	0.0397976684995964	0.0163230785897826	229.525533210783	0.161362190246182	0.0706771208853964	2.28308946692711	0.0224250988839477	0.363148393097809	0.50688450557119	0.516539110630639
HOOK3	0.0150665378114379	0.0329164304481459	0.647152978448147	511.103399897838	0.0448620002441415	0.0650249712569371	0.689919570542762	0.490244767887095	0.881803415528477	0.208688336737405	0.220000612474814
FNTA	0.0119978994156918	0.0356162110989293	0.73621772959684	198.250150953319	0.0285307480392137	0.067075717739352	0.425351364111834	0.670580555145105	0.930523431673131	0.197322867463909	0.178431195276709
POMK	-0.0474098437661709	0.0643328224283147	0.461154927744001	54.202702599265	-0.0576511109379972	0.124393334985318	-0.46345819850237	0.643035970990251	0.929142861876976	-0.0227085577692569	-0.0409353055756201
HGSNAT	0.248300985327344	0.0537939426623148	3.91622316841352e-06	169.098216614756	0.383189645466911	0.0928839275538053	4.1254677268566	3.69982064680493e-05	0.022799785612309	1.0725304076825	1.08117664830101
SPIDR	0.0418245796693673	0.101898712782877	0.681474053458603	301.778377443945	0.0951916832126164	0.15995911942411	0.595100070288761	0.551776581672105	0.901094113860491	0.307793432657737	0.348109318562494
PRKDC	0.00504174619235797	0.0308006312745423	0.869975423849495	319.259053233859	0.0319063698523531	0.0576948916652087	0.553018975016004	0.580250417021017	0.910247905316832	0.171559015381783	0.187023471587957
MCM4	-0.262752559939789	0.257661035624072	0.307842036114621	10.4424439454852	-0.402922419999056	0.431851161466821	-0.933012241139967	0.350813648088465	0.810734937412461	-0.820284129832533	-0.91978567863912
PXDNL	0.108987150500521	0.116171425582699	0.348163226727953	45.2433154274528	0.170917094158337	0.197333164465165	0.866134664295156	0.386416317599769	0.832558238847003	0.556546800330082	0.540860074022062
PCMTD1	-0.216668781278398	0.0461593333796538	2.68002889778362e-06	282.826894633371	-0.287415817088126	0.0849839118388661	-3.38200267402472	0.000719594441481973	0.0937271245376495	-0.649601337389889	-0.625776247807389
PCMTD1-DT	-0.00313390620462835	0.0856689035943339	0.970818608817617	42.4645772162225	0.00138371230064459	0.147108767036959	0.00940604920097623	0.992495169227987	0.998193875632193	0.141278443308662	0.10933138344673
ST18	0.0665627671094972	0.0419533433616501	0.112605468577942	9389.72414783249	0.110743137987595	0.0721708979442437	1.53445697839523	0.124917269381266	0.619783876981727	0.399417492899749	0.387693846648067
ENSG00000254314	0.0306498071111495	0.150615858768164	0.838746944687901	6.73533260873701	0.246631445081084	0.343476393346451	0.718044820135037	0.47272965167905	0.872454034987545	0.266404869468018	0.733582677402203
ENSG00000253924	0.0474198265199013	0.154326302140304	0.75863794897308	5.67611172410259	-0.0151563225595883	0.341125482034136	-0.0444303441338093	0.964561374403399	0.993787310433567	0.328516827843539	0.0672305328231175
RB1CC1	-0.145460787570131	0.0372614818398395	9.47001910556971e-05	353.668286102114	-0.186785340429112	0.071419771356361	-2.61531697570292	0.00891446833127319	0.270773857637898	-0.385864734979991	-0.369632370130914
ENSG00000288818	-0.0325099224242182	0.0881473347974547	0.712266780656781	18.295473542113	-0.00755081757373312	0.171516587147688	-0.0440238329091246	0.964885406367128	0.993787310433567	0.032477025003947	0.0865895143508096
ATP6V1H	-0.192012305085752	0.110259253757226	0.0816026214100144	82.5961558913291	-0.255884025336909	0.182556593196519	-1.40166959109198	0.161013935277362	0.66772270688187	-0.558279915175829	-0.545515518877211
TCEA1	-0.0489793413048563	0.0429323141759493	0.253932245930951	142.417796397894	-0.0426826648728897	0.0841238890141425	-0.507378645627215	0.611889166117726	0.920203810617223	-0.0285215841836709	-0.00283476242804529
LYPLA1	-0.107974662055305	0.204483954960599	0.597475122154958	14.5198795888147	-0.15858476182263	0.351215912094304	-0.451530686286356	0.651607113686435	0.92925266634598	-0.247025499861317	-0.297850880101197
MRPL15	-0.0179700129212664	0.188403516602063	0.924012640854104	9.03098921139638	-0.0181611947110382	0.359018149595841	-0.0505857286922204	0.959655635119294	0.992264307387712	0.0863292139501257	0.0595819592463223
TMEM68	-0.159889561441639	0.0769271696857065	0.0376675899368867	59.1487849419165	-0.216999316579875	0.131229350716564	-1.65358828185137	0.098211195227978	0.576235881211564	-0.439305305337904	-0.446538743510271
TGS1	-0.129066674510964	0.0533516204448484	0.0155559403258374	83.459307554396	-0.173189418391039	0.0901913005088647	-1.92024527214814	0.0548269256107015	0.487657075762376	-0.325145039724116	-0.335025436853439
RPS20	-0.13252878950535	0.0845843522475037	0.117155845948628	71.4509656270752	-0.192276995342841	0.154598754352989	-1.24371632971779	0.213603983810242	0.718067758547977	-0.337967847926134	-0.383610777380539
PLAG1	-0.121660407175747	0.140196506087641	0.385512112866178	29.5338286673671	-0.161693857866959	0.230241157354703	-0.702280425119035	0.482504298326443	0.877567892928937	-0.297714077527199	-0.305764744203837
CHCHD7	-0.331833056041305	0.108382332465343	0.00220091582578278	19.0409308729608	-0.456973784053314	0.195805488156991	-2.33381499341288	0.0196054113731411	0.350246733994958	-1.07614101310951	-1.05736751708627
BPNT2	0.00640862680374668	0.0499404259621854	0.89789143858831	123.945663323915	0.0168781138594758	0.0954758557223608	0.176778869712951	0.859682087163435	0.974656990826019	0.176621599363921	0.148770688807508
UBXN2B	-0.0895620931884108	0.0997166737404994	0.369097232107295	72.6226904547679	-0.107132619682724	0.16148969510501	-0.663402204165783	0.507072994611725	0.887710624489159	-0.178829949029091	-0.166885076896924
SDCBP	-0.296437043811592	0.26824492345222	0.26911694075015	14.7838255275866	-0.408149500799559	0.437464318019832	-0.932989238178407	0.350825524882657	0.810734937412461	-0.94504303494474	-0.933090641406073
NSMAF	-0.0717338502324598	0.100604222946373	0.475827063328521	94.9892965283333	-0.0744513839457305	0.163264109489756	-0.456018068995146	0.648376984913088	0.92925266634598	-0.112798595254341	-0.0836985639551455
LINC01301	-0.403780990335539	0.172894298714822	0.0195214341120826	23.611161488606	-0.627954116622841	0.277960257801311	-2.25915072028646	0.023874011028783	0.370536450063219	-1.34261817042014	-1.49257926252173
RAB2A	-0.0549490447432839	0.0331163451614412	0.0970608702740942	449.165264083859	-0.0690034557543806	0.0681856278281726	-1.01199413941408	0.311540855580767	0.792193087517876	-0.0506318729343396	-0.0698314582972459
ENSG00000228862	0.0625621658424682	0.0862307510454111	0.468132856854978	30.844973366968	0.108218270792872	0.160191542488876	0.675555457619658	0.49932292979423	0.884092030817918	0.384600266197848	0.38126707321574
CHD7	0.142667693413407	0.0452717877393385	0.00162512143567317	907.826355833239	0.21891448873638	0.083449537463389	2.62331578329505	0.00870785214861787	0.26867962380476	0.681291109115937	0.663032194971531
ENSG00000287975	0.166481254095013	0.119688882729683	0.164240582516772	16.4834298831961	0.259675260483961	0.216620240188868	1.1987580673789	0.230622031904694	0.734504216576415	0.769490583056736	0.766784283594634
ENSG00000254777	0.213804255055619	0.0735387667054053	0.00364484167374389	105.334478396848	0.333257981960054	0.133377569867482	2.49860589221385	0.0124682885823321	0.300281662882046	0.944763145015488	0.954081057242443
ENSG00000254802	0.16794164494668	0.177539726201883	0.344180004964694	9.21759634554637	0.205561332235511	0.320384251203316	0.64160872909156	0.521127263819226	0.892812318057091	0.774899505585673	0.629043194830518
CLVS1	-0.164206638908793	0.223064856996673	0.461646388407086	107.777176129656	-0.13778171504834	0.342220181310848	-0.40261130866268	0.687234189082435	0.933344807370866	-0.455294680746962	-0.244898998671604
ASPH	-0.114987782507504	0.0789292602194584	0.145158875730417	141.205808274699	-0.127244819785699	0.13248282745346	-0.960462742466745	0.336822373617402	0.804901297918054	-0.273000344313922	-0.218078483646229
GGH	-0.447955691160641	0.337597858222339	0.184544613113286	3.68438128601065	-0.582739602773089	0.605948347192447	-0.961698477226827	0.336201087512185	0.80467711333897	-1.50623021594156	-1.37749066024893
YTHDF3	-0.129866341278239	0.0559066924074589	0.020183866311863	147.044266909329	-0.17037342918073	0.0972828049085229	-1.75132110284994	0.0798906146838785	0.534723661448764	-0.328106805465265	-0.32785764415513
CYP7B1	0.0354489537181641	0.0978873989297963	0.717247329182446	335.703064135267	0.0545221025128178	0.160710635828095	0.339256342505779	0.734416628046689	0.943731003154043	0.284179708424814	0.244589346782756
ENSG00000287998	-0.208065000280494	0.188063993351015	0.268574134970808	6.38272591223186	-0.501572550412123	0.413766791791148	-1.21221074374015	0.225431719905462	0.729730089572591	-0.617735084036895	-1.17088880143278
LINC00251	-0.102523004265006	0.306817176665665	0.738266261829431	6.22271083620139	-0.0792335828813071	0.48601015008491	-0.163028658696664	0.870495870151054	0.975889545785027	-0.226833922648714	-0.0958711285682457
LINC01299	0.0428035958382936	0.13912850987103	0.758344787343019	122.786384193259	0.0847527402999531	0.220215981755312	0.384861896145777	0.700339737939292	0.936079211324692	0.311419463734456	0.321538130536094
ENSG00000272010	-0.0325351640790405	0.149868430546523	0.828137029249719	10.0103511627107	-0.0983793944309214	0.307243719015529	-0.32019985549631	0.748816832731006	0.947927670246897	0.0323835362264183	-0.144604698898025
ARMC1	-0.0152529520261108	0.0404063755345681	0.705810426335795	170.561590095765	-0.0148176240605522	0.080070143943852	-0.185058041995564	0.853183510757068	0.973291427345326	0.0963925280769767	0.0680926528267847
MTFR1	-0.0801208619333608	0.0559619276228229	0.152228825869985	240.541489596753	-0.085096357369289	0.0960719188416369	-0.885756820466553	0.375748582372252	0.826491025554299	-0.143861989336611	-0.110794180124316
PDE7A	-0.0697166865612361	0.0547505746319101	0.202893597112977	527.026356518165	-0.0774241874936122	0.0931704476206536	-0.830995122067538	0.405976385002975	0.840240418868204	-0.10532752542849	-0.0912655104072133
ENSG00000287127	-0.304658052332458	0.134988822258794	0.0240135002136425	12.5929634859521	-0.457162691402323	0.226829233801329	-2.01544873092828	0.0438576528403831	0.451244059308588	-0.975491594758949	-1.05784836009232
RRS1	-0.157694118015066	0.286830991864503	0.5824698587439	4.36901366033312	-0.0543967347509168	0.477137801024253	-0.11400634079745	0.909232766990265	0.982397858941674	-0.431173931878909	-0.0326516467512525
ADHFE1	0.0550234195008609	0.0636604334619912	0.387408385322863	126.163881238299	0.0998257215512298	0.117851885343629	0.847043908208685	0.396970648047986	0.837535841192834	0.356678634888992	0.359904756572551
VXN	0.0614867732977672	0.0605989344548099	0.310272188963108	217.363636751373	0.103116503146022	0.110297144341696	0.934897306376048	0.349841225398634	0.810734937412461	0.380617281125156	0.368281081382505
MYBL1	-0.0627959687082783	0.075145829277627	0.403349161967976	46.5742176237521	-0.0820524284891758	0.138570063662294	-0.592136759705502	0.553759013095051	0.901094113860491	-0.0796949170972615	-0.103046191914287
VCPIP1	-0.0481294507624185	0.0751259046712053	0.521749760912825	52.3877256548012	-0.0396419542687265	0.13032605885435	-0.304175194256657	0.760994422134389	0.951276152169252	-0.0253738021382847	0.00490503401236615
C8orf44	-0.0735201532436948	0.0474824188650455	0.121534251593968	123.04462946318	-0.0896151002571957	0.0851800508955096	-1.05206676111437	0.292768920782254	0.779445732938989	-0.119414614924658	-0.122296146168394
SGK3	-0.0360055820968851	0.0479170845741307	0.452403365154901	1115.7254086384	-0.0340500392127196	0.0767032416488786	-0.443919167961494	0.657101025747251	0.929293389704777	0.0195299757017641	0.0191386424939848
SNHG6	-0.0908762268227411	0.0677939763796942	0.180090505081626	78.5577022515245	-0.117697942042183	0.121504896577696	-0.968668303560269	0.332710711994956	0.804413220613252	-0.183697171398124	-0.193777949989674
PPP1R42	-0.613843814060971	0.432741605740024	0.156044942296864	4.13364719541	-0.853441878926122	0.693740134315838	-1.23020398663799	0.218620727387071	0.723627393250826	-2.12063834114632	-2.0665337117356
COPS5	-0.207850571200342	0.0546435777278275	0.000142521360531153	70.5259753090392	-0.288718291066494	0.103171367914299	-2.79843426430404	0.00513510207423843	0.211563320569818	-0.616940892344195	-0.629091552936294
CSPP1	-0.0868174670798091	0.0471099479458779	0.0653481257223868	241.922882664633	-0.103267708527498	0.0807472370646333	-1.27890083031371	0.200931980229625	0.705082403421136	-0.168664540244599	-0.15704736805322
ARFGEF1	-0.0232761512636659	0.0302096104633721	0.441010295570162	312.345437555899	-0.0124526782542734	0.0574775213903891	-0.216653014135638	0.828478767511543	0.967002472047394	0.0666766043839211	0.0741123638470118
PREX2	0.164038956630296	0.120073733335108	0.171891297173131	377.105248656766	0.248059705556511	0.182761671879207	1.35728516272526	0.174690619899208	0.680881412023329	0.760444923968828	0.737218158308725
NCOA2	-0.0370421193564089	0.0353611242344945	0.294851541713465	619.615099965575	-0.0198137559995887	0.0651783670896961	-0.303992825906818	0.761133356779773	0.951276152169252	0.0156909008892076	0.0553755451399709
TRAM1	-0.070495775395529	0.0395409650102943	0.0746100408026852	135.301795995213	-0.064469490460417	0.0795558765996645	-0.810367419930974	0.417729037047426	0.846718060388443	-0.108213075651598	-0.0582907452826231
LACTB2-AS1	-0.242352409272923	0.174206677480123	0.164171609728119	5.18946200099134	-0.380000509506288	0.335760914166739	-1.13175921756509	0.257735677731739	0.753599221382471	-0.744727073028323	-0.861440461242746
LACTB2	-0.249923551100052	0.0836175538582956	0.00279994223100123	39.7120412165588	-0.354346628643284	0.140976989031728	-2.51350685723281	0.0119537454026265	0.297666526010735	-0.772768689114731	-0.796141311920755
XKR9	-0.532492709481986	0.269711277058056	0.0483469098147009	33.296836403646	-0.754648093081974	0.410456230921799	-1.83855923294718	0.0659800421035416	0.509409769191279	-1.81933419245967	-1.81506492974616
TERF1	-0.00758548074085196	0.045571325656485	0.867800521700168	199.547171254992	0.0122982363442988	0.0824674470825414	0.149128374642052	0.881452336505115	0.97883221643177	0.124790924388132	0.137113111252789
ENSG00000253636	0.228360281077693	0.0876375282982686	0.00916770356927192	22.9952180800815	0.38655584148619	0.197296660197225	1.95926196165598	0.0500821160265757	0.470766305077781	0.998675025518395	1.08974493228439
RPL7	-0.123442491771229	0.126871714216966	0.330567742398429	64.8259497181764	-0.185057690538681	0.222248845719255	-0.832659849997362	0.405036594377052	0.839670915862647	-0.304314473240425	-0.365234826196965
RDH10	0.167903098366984	0.199421525422797	0.399815534193991	6.3391547320517	0.226204082462069	0.366854960690964	0.616603580979301	0.537496231976918	0.89909463117956	0.774756738693445	0.681587058921058
STAU2	-0.0413460377047529	0.0484948638461167	0.39388897798986	276.768782433739	-0.0349933109509041	0.0849322368578965	-0.412014474662346	0.680328813904598	0.932719657997603	-0.000249736434352826	0.0167376474004217
ENSG00000254538	0.104808745675639	0.123865838506307	0.397470572908535	17.3180734294971	0.18937387239215	0.234648818289468	0.807052316617823	0.419636342430802	0.846952832590143	0.541071033711487	0.587839785369779
UBE2W	-0.132815116773658	0.0548629688030677	0.0154841885143502	163.673296231631	-0.1730318539871	0.0970007451790184	-1.78381984249465	0.0744529442270128	0.526396905634535	-0.33902833252889	-0.334624373887739
ELOC	-0.150571643159743	0.0849207103953157	0.0762146126698616	49.511416191225	-0.200096265333813	0.151422387335712	-1.32144439705727	0.186353230845485	0.688474266199175	-0.404794066062317	-0.403513874360529
TMEM70	0.0327250780509583	0.177607268623816	0.853813190003278	6.38047581865277	0.101108795899131	0.344061946453749	0.293867999472946	0.768858771697732	0.953630728870162	0.274091154086392	0.36317068206282
GDAP1	0.0249845206119019	0.159047401338402	0.875175086325739	353.641347509594	0.0502155252516137	0.244167998160202	0.205659732765907	0.837056714713064	0.96952624454683	0.245422064937509	0.23362742514806
MIR2052HG	-0.0531906028015308	0.271227864594962	0.84452376268768	27.3666687397103	-0.0251658807630544	0.419262320425698	-0.0600241890029665	0.952136369382571	0.991268038737519	-0.0441190436984392	0.0417522966347717
ENSG00000270866	-0.0885442740381189	0.374198396611107	0.812948597775365	3.54076099330111	-0.151200597344317	0.624770891604261	-0.242009670066527	0.808772670293927	0.960874547193068	-0.175060201412475	-0.279055296639093
ZFHX4-AS1	-0.0869669663222772	0.127447227452082	0.495001043786405	40.0646518603888	-0.125094546500483	0.206178409297813	-0.606729613088594	0.544030366361077	0.901009987695602	-0.169218248054889	-0.212605198060933
ZFHX4	0.0321523060652982	0.035180765091629	0.36076035898055	780.893643716144	0.0637134670677527	0.0640107810700761	0.995355251141243	0.319563514539127	0.798456221871303	0.271969749878987	0.267984960481543
PEX2	-0.0231045368260118	0.0376648659424038	0.539595948935166	103.577763531378	-0.00815396715424026	0.0804115385648005	-0.101402949126129	0.919230595479263	0.984972768949802	0.0673122213470503	0.0850542630283545
ENSG00000288756	-0.226592821614156	0.0823225274497192	0.00591420042301934	21.2218670011108	-0.29962288776946	0.16376688969467	-1.82956938565594	0.0673143550647881	0.512521147706391	-0.686357501185975	-0.656848011781863
PKIA	-0.42073983739702	0.568502791333804	0.459249007756386	9.24476541511552	-0.58635264052345	0.809062489187043	-0.724730967459171	0.468617093224653	0.870687472298706	-1.40542949920309	-1.38668725287469
ZC2HC1A	-0.243433387528162	0.175381766732474	0.165130976481582	57.7169649955106	-0.33934179295282	0.275868472042334	-1.23008544775188	0.218665108841745	0.723627393250826	-0.748730746176086	-0.757948142959855
IL7	0.0885390497962922	0.21380056924977	0.678786370026901	6.69669049265401	0.142859281292473	0.395304812821101	0.361390189694264	0.717807780661787	0.940004312316799	0.480812148577878	0.469441978578315
MRPS28	0.104909682003682	0.0806300325707222	0.193215965140273	203.461488409559	0.170556849395244	0.130008245935858	1.31189255087244	0.189556391268638	0.690536726294617	0.541444876630401	0.539943110358619
ENSG00000272518	0.400435970617749	0.244003371981598	0.100774926237093	2.99974055776079	0.533674430534577	0.475779442268415	1.12168450992781	0.261996604964043	0.756295539976921	1.63600035029252	1.46421921808984
TPD52	-0.0290541339637773	0.0429552903910009	0.498798900013446	618.291678482023	-0.0302629380379408	0.0745884296929424	-0.405732338950209	0.684939278125862	0.933253269829531	0.0452764013062482	0.0287782945384442
ENSG00000251867	0.197736485433855	0.135571353421491	0.144691263133689	9.24220295636699	0.300524918967704	0.276423844093238	1.08718884202456	0.276953360973055	0.768883859209842	0.885252144246242	0.870762623687773
ZBTB10	-0.214350581493168	0.0862199321375192	0.0129155001316063	41.4614786758958	-0.279170699473237	0.157088983999983	-1.77715007357402	0.0755435513575721	0.528624650649575	-0.641015305074911	-0.604789202253262
ZNF704	0.108814336863428	0.0352358593339846	0.00201392975139816	1305.82756298017	0.172165174687888	0.0681934496193171	2.52465853610548	0.0115810755672527	0.293655890707364	0.555906741832106	0.544036926573154
ENSG00000286763	0.368620573844194	0.208386718353161	0.0769063129654784	3.75749208383364	0.502429610508343	0.344955833601066	1.45650417116701	0.145253297384667	0.645834961085184	1.51816407640791	1.38468894431461
PAG1	-0.0328815881876404	0.0540424254364102	0.5428955065308	241.719719897616	-0.0140893891946621	0.09392611243676	-0.150005028730944	0.880760647800175	0.97883221643177	0.0311004679550482	0.0699462950691877
ENSG00000253214	0.400885774671142	0.207652070377001	0.0535368962426899	6.3735994509409	0.629840754757856	0.36393689825813	1.73063175999024	0.0835174633398231	0.543308613858062	1.63766631202819	1.70900008375055
FABP5	-0.886747740328327	0.549798327462188	0.106774923243882	5.81628361854417	-1.39106506854884	0.762525784516497	-1.82428594126936	0.0681088547045159	0.51299368272485	-3.13140624162879	-3.43499476936711
PMP2	0.122875204917522	0.150023651235491	0.412764225120127	114.995263421352	0.204315195610465	0.231235637720859	0.883580046848612	0.376922954064349	0.827042394666595	0.607984681040916	0.625871290275842
IMPA1	-0.220124304778332	0.148009631369195	0.136954180949653	20.4691083948957	-0.300194341567778	0.25274386982565	-1.18774133582295	0.234935333029798	0.73753624858272	-0.662399732344729	-0.658302584955656
ZFAND1	-0.359058062411246	0.140444448102401	0.0105705473631672	37.2415675709592	-0.523350066630121	0.237041919538452	-2.20783761643993	0.0272555948178438	0.386239429172285	-1.17697562881309	-1.22632108830489
SNX16	-0.146835271201112	0.0859575261730518	0.0875935742031259	50.9943771602587	-0.217475061347687	0.15365646998724	-1.41533292653246	0.156970905311357	0.664417732925984	-0.390955478645488	-0.447749699809572
LINC02235	0.37541114717809	0.193730292431044	0.0526472582846852	6.44797423674627	0.351756168090374	0.385575151355768	0.91228951568461	0.361616331968881	0.81798193554836	1.5433146619845	1.00116616786411
LRRCC1	0.0163996342179579	0.0639666817126349	0.797659163330067	48.9521582261363	0.0634078973669626	0.121819936484021	0.520505092984345	0.602711579089926	0.917954399514367	0.213625792472794	0.267207166212258
E2F5-DT	0.185354558360408	0.258774551040737	0.473819611809253	3.50201548797572	0.277200411374587	0.470427458210908	0.589252192949819	0.555692109663498	0.901493627988859	0.83939258259342	0.811392639383318
E2F5	0.116745694549037	0.139907862665079	0.404029148576512	13.1659364941404	0.19360739831076	0.256855945551907	0.753758679382547	0.450994139739325	0.863779088310672	0.58528250738267	0.598615762797683
RBIS	-0.0225139016209151	0.0743019718548535	0.761885716405395	57.0441088438622	-0.0170552892699175	0.125807470218555	-0.135566586310723	0.89216392179709	0.979750354936732	0.0694997864523677	0.0623969206520208
CA13	-0.33117704850291	0.153175304994734	0.0306121184695112	20.7892214956015	-0.534427146935837	0.279780789722339	-1.91016383743221	0.0561121216774795	0.488943532923336	-1.07371132522868	-1.25451658530581
CA3	-0.148473078336676	0.290719332858891	0.609554600290557	7.6497635972317	-0.215818785951101	0.492539713639064	-0.438175399820153	0.661259139939752	0.929293389704777	-0.397021506725228	-0.443533831847231
CA3-AS1	0.0356201289126458	0.0728649329953241	0.624946862375548	29.5292832192768	0.057800552887439	0.142539882562414	0.405504423382205	0.685106767641245	0.9332958394464	0.28481369854107	0.252934283819782
CA2	-0.0749666179514199	0.0728898665051838	0.303718623842726	697.778059165335	-0.0953509413597634	0.12124222347506	-0.786449956350211	0.431603926263334	0.853835282776412	-0.12477195849881	-0.136896102667917
ENSG00000253154	-0.194810520015613	0.203271796433536	0.337873914885376	82.1054474770481	-0.317295806639144	0.30507267094494	-1.04006630832039	0.298309095275746	0.781520297947369	-0.568643803553833	-0.701832494807634
ATP6V0D2	-0.112910996343233	0.314136329280381	0.719271112630594	24.0710155543222	-0.307222433535384	0.467808339094539	-0.656727141995855	0.511356378954665	0.889534276707573	-0.265308447683037	-0.676191824766667
WWP1	0.0164572912518892	0.0377295755005664	0.662698349817888	452.774246090995	0.0488341466236482	0.0694584186500913	0.70307023356893	0.482011981348804	0.877567892928937	0.213839339708746	0.230111276859253
RMDN1	0.103318654674972	0.0359081057719961	0.0040108480178401	154.594170425073	0.166908725960196	0.0680236392605102	2.4536870972308	0.0141399960282084	0.312164635880669	0.535552109257478	0.530657210957964
CPNE3	0.0698882742252793	0.0619440706627801	0.259215194883214	83.3858844832459	0.133913878151352	0.121776124960286	1.0996726837467	0.271474760683794	0.764194210364944	0.411734339679614	0.446672432770535
CNBD1	0.0204501247291334	0.402551272654831	0.959483861376794	8.78204092066442	0.186295168176809	0.591040205728933	0.315198807747858	0.752610710742351	0.949240465652125	0.2286277964597	0.580003280345475
RIPK2-DT	0.0754099348866977	0.103873491408223	0.467851871848773	147.990156940125	0.150519523220773	0.173119425322133	0.86945484564019	0.384598395638943	0.831583802400761	0.432185190021909	0.488940287009302
RIPK2	-0.205617008124107	0.0836481832975777	0.0139667725309472	38.3756786585936	-0.287854112286461	0.153527400211184	-1.87493640803208	0.0608014725613928	0.499665545698022	-0.608668333235059	-0.626891880321472
OSGIN2	-0.510464827009271	0.227753662605879	0.0250064946342942	10.1770931633773	-0.707145474540074	0.388045072831002	-1.8223281882722	0.0684052035691025	0.51310645983506	-1.73774842407755	-1.69415220710908
NBN	0.18126049062337	0.073229043428932	0.0133141408114381	117.875820276814	0.272754831564218	0.127699404340272	2.13591310760876	0.0326864970057876	0.416156989222124	0.824229179458852	0.800076901955117
DECR1	0.0576678986324472	0.0461263108332988	0.211220282986573	121.47902019157	0.120700540004646	0.0824266187073263	1.46433933476295	0.143101254752715	0.644072325807393	0.366473124313393	0.41303932496547
ENSG00000254180	-0.0472488670503146	0.124993819765278	0.70542344318403	153.085881185255	-0.0959372383888367	0.20354251185325	-0.471337596825991	0.637399671258153	0.928209718462271	-0.0221123402675956	-0.138388457662973
LINC00534	-0.133831072676762	0.128067101385333	0.296019534861383	16.460342920283	-0.189245086848201	0.234619196921952	-0.806605296288497	0.419893921401663	0.847239530223992	-0.342791179143848	-0.375893385747695
LINC01030	0.0693987279551304	0.205953984730707	0.736145321619392	3.30464897520529	0.0597690305609585	0.429933672087863	0.1390191893338	0.889434985393576	0.979750354936732	0.409921182711023	0.257944828548923
TMEM64	-0.00951535884408191	0.0578349477138257	0.869316995703193	273.584204803733	-0.00919366312509823	0.0972492077573159	-0.094537151891673	0.924682471641835	0.985488017486204	0.117643138479483	0.0824078305913646
NECAB1	-0.0949524699896284	0.072071583820076	0.187679641096785	927.757463775748	-0.119207303150553	0.120568125835896	-0.988713246756479	0.322803459770463	0.80070311973255	-0.198794556782072	-0.197619863691643
ENSG00000254251	-0.502237254497419	0.192004011446753	0.00890279681824715	44.9501409040864	-0.738717596275334	0.30385882341138	-2.43112109756055	0.0150521827616838	0.31684595136412	-1.70727555288212	-1.77451559160487
ENSG00000289502	0.228670073022508	0.198047234397771	0.248244469194638	3.16552791539606	0.324641937705828	0.361152958091342	0.898904274303965	0.368703651081887	0.821725642063217	0.99982241741535	0.932149858476608
C8orf88	-0.622513368245616	0.121528911892527	3.01754459482785e-07	16.7822445187438	-0.902062796740772	0.227097929274728	-3.97213131630766	7.12324318593706e-05	0.0316595781236784	-2.15274820193575	-2.19029294292193
PIP4P2	-0.066839968341715	0.0729323995395051	0.359423223454413	102.466176849568	-0.06534025779701	0.128921966417054	-0.506820207703307	0.612280976180211	0.920203810617223	-0.0946728804961327	-0.0605071883479255
OTUD6B-AS1	-0.154303644245209	0.0950092842523774	0.104356566436406	76.6668530747384	-0.19610804312114	0.159157349836013	-1.23216454234252	0.217887625554368	0.722767622974647	-0.418616464857928	-0.393362290700132
OTUD6B	-0.0860981816327349	0.0693708526942509	0.214558073536791	61.6106966915957	-0.108454143473303	0.123745480453962	-0.876429127556311	0.380796789367659	0.829177507346136	-0.166000486813302	-0.170248871240338
LRRC69	0.158758298010137	0.0784738919963683	0.0430657716478382	80.66853751032	0.236498924084221	0.132150485557399	1.78961827560973	0.0735152984622931	0.52483665837893	0.740886684922337	0.707791452865236
SLC26A7	-0.285562964083573	0.258678502900894	0.269623496683572	16.1467308205357	-0.423055309669601	0.408410036236831	-1.03585923981623	0.300267815732924	0.78345190176987	-0.904768162806766	-0.971031748420942
RUNX1T1	-0.331231004134245	0.341888655955538	0.332631449694652	55.4011841813478	-0.376336403880395	0.518891967407171	-0.725269280541948	0.468286847703647	0.870568407522605	-1.07391116339499	-0.852113880922426
FLJ46284	0.157919488442929	0.135408922206007	0.243516866037317	36.6663407661347	0.291104639332822	0.233035528161232	1.24918565692444	0.211597176793817	0.715564483944304	0.737779944038292	0.846784331677375
ENSG00000253197	-0.384916624183385	0.255179035378059	0.131447605063667	13.914368155352	-0.560394450310994	0.415973700371511	-1.34718721354378	0.177919944990013	0.68095170384461	-1.27274927541983	-1.32061351736996
TRIQK	-0.00366322048506433	0.0750496384463695	0.961070207028942	146.811454502695	0.0253608226992286	0.130943784544827	0.19367717824397	0.846428662593412	0.971330036324042	0.139317995574365	0.170362496851678
ENSG00000271971	0.0811510933322583	0.107752260792619	0.4513738440375	11.3779680265211	0.157976577307149	0.221667391555146	0.712673958036125	0.476047534809299	0.874851421256482	0.453449005269007	0.507921403000632
RBM12B	-0.0913345147174947	0.0432817678273754	0.03483849040329	143.725916332144	-0.110011364057671	0.0794664108788069	-1.38437564803887	0.166243461501096	0.671706019238727	-0.185394555160727	-0.174212606006589
RAD54B	0.144637117850536	0.178895020486143	0.418801217731578	11.9179281522977	0.175539953017495	0.317911577554165	0.55216596503972	0.580834650473456	0.910247905316832	0.688585364756386	0.552627055889278
FSBP	-0.0640642668459619	0.176771340696345	0.717043278542945	4.71362365832425	0.00264333978124628	0.32297743735208	0.00818428619323263	0.993469957305117	0.998485002222177	-0.0843923762483492	0.112537627499439
VIRMA-DT	0.00875554843821569	0.0628259520565996	0.889164122688211	39.5012423987653	0.0339158027938272	0.108839599150448	0.311612713190405	0.7553348712829	0.950178352912866	0.185314010226288	0.192138263474555
DPY19L4	-0.0370467209972865	0.0417527010467859	0.37492321494616	132.763469927492	-0.0439196960721569	0.0731824145419546	-0.600140024718346	0.548412920058115	0.901094113860491	0.0156738575620842	-0.00598349011678266
INTS8	-0.144420950742114	0.042791919416121	0.000738268318397147	113.666866361019	-0.19153349406672	0.0784245308550427	-2.4422650920379	0.0145954248134159	0.314074009268998	-0.382013439390829	-0.381718276159777
CCNE2	0.050704438317501	0.090723352594944	0.576236314693159	59.4816488057101	0.0770538037876918	0.164473285052476	0.468488263994408	0.639435461717093	0.928209718462271	0.340682208591148	0.301941329271624
NDUFAF6	-0.0834118808167747	0.0469005089471379	0.0753241313385874	387.742285043332	-0.105189591811929	0.0785509482798284	-1.33912567722549	0.180529762644772	0.684057870950969	-0.156051100327919	-0.161939311858513
TP53INP1	-0.159393740945667	0.0822571689012757	0.0526538612902059	44.3341915394053	-0.245146046269423	0.160774736631376	-1.52477964763515	0.127314067905664	0.621842662054834	-0.437468910205795	-0.518183167008556
PLEKHF2	-0.39604582313797	0.0921108532563228	1.71056386833721e-05	19.8663705482528	-0.527200272863022	0.185796628301155	-2.83751259473068	0.00454665529748413	0.20567354640436	-1.31396904537784	-1.23612136737632
CFAP418-AS1	0.160955071579843	0.098382519769896	0.101836887380349	43.313632831827	0.24599521969208	0.159944213152549	1.53800637636986	0.12404705572672	0.618401853191293	0.74902298489888	0.731963235224981
CFAP418	-0.0300182980939567	0.125139172300334	0.810423822167575	15.473612151567	-0.0252677277668423	0.222459457907289	-0.113583517664476	0.909567953781864	0.982397858941674	0.041705378467144	0.0414930562202761
MTERF3	0.0102449256204624	0.0954025865387209	0.914482565565089	37.6722499034966	0.0411255950553967	0.168304800907193	0.244351883212614	0.806958303997916	0.960483973880333	0.190830290875366	0.210490001520852
PTDSS1	-0.177589965683797	0.208643013117572	0.394676809280794	12.4278007750323	-0.22368590358373	0.370785662233951	-0.603275494084755	0.54632543263431	0.901094113860491	-0.504863176484136	-0.46355871976848
SDC2	0.1005670740601	0.348669785612923	0.773017062386843	6.00648721186872	0.148825540640883	0.567550686222989	0.26222422816772	0.793148575380549	0.957692192043547	0.525360942720808	0.484628439533913
CPQ	0.0510986128776819	0.0445080816636093	0.250937631278865	1058.16244758264	0.100892072971239	0.078299284563068	1.28854399544319	0.197556664299521	0.702099247705614	0.342142132594686	0.362619037541451
TSPYL5	-0.0714439798674691	0.280991252509421	0.799297053206168	9.73151424497339	-0.0470959429456849	0.437852642937455	-0.107561170876413	0.914343799386544	0.983548821190201	-0.111724987907459	-0.0140682793143935
MTDH	-0.00901375071749533	0.0390382707492448	0.817396192271051	600.077465994994	0.00702075619667461	0.0734053133452138	0.0956437058398904	0.923803552050557	0.985488017486204	0.119500969548129	0.123679862457262
LAPTM4B	-0.320790303997666	0.139784520336874	0.0217393445163365	43.7605342790126	-0.447057316134821	0.22926965450442	-1.94991926472416	0.0511857425908492	0.473797044243722	-1.03524142089272	-1.03212623204194
MATN2	-0.0560303828901275	0.0856734361412871	0.513112139097429	403.437842358096	-0.0489750932125881	0.137810648373776	-0.355379600854613	0.722305228951489	0.941275059354198	-0.0546368790306096	-0.0188514508950306
RPL30	-0.063306064364529	0.0722978070339463	0.381231695362853	159.554635320332	-0.0802090771614467	0.125631851189084	-0.638445397423356	0.523183787200192	0.892812318057091	-0.0815841838533896	-0.0983541426198719
RPL30-AS1	0.246229791082315	0.154286466255301	0.110505304091075	5.26437013021256	0.317324806418896	0.297502943280384	1.06662745221929	0.286140098933423	0.773588748161542	1.06485922212217	0.913524900675271
ENSG00000288752	-0.22119112504515	0.137908389227341	0.10873632133686	13.2201781176396	-0.324282004561866	0.254187196502184	-1.27576057733923	0.202040167294496	0.706158365141066	-0.666350967843731	-0.719615097907139
RIDA	-0.0169036168611211	0.083210517089196	0.839023424880132	31.8029025491973	0.00656585860513801	0.158067000170907	0.0415384526690505	0.966866638497664	0.994113774051542	0.0902788782936862	0.122521970366214
POP1	-0.130634203447731	0.0963654862600235	0.175222671926947	27.9324789311146	-0.187213423019544	0.202748580830801	-0.923377230323398	0.355810653436332	0.813764985802383	-0.330950774929292	-0.370722007567997
STK3	0.0109781278322343	0.0369246830745312	0.766228807679612	667.715217154032	0.0330568408034818	0.0645956028485247	0.511750635426368	0.608825543023233	0.919839738818566	0.193545888523074	0.189951869627596
VPS13B-DT	-0.0860967049015607	0.0465121455972491	0.0641611300101422	133.337599038851	-0.102425495454302	0.084307388609918	-1.21490532613001	0.22440220217137	0.728845904879431	-0.165995017370304	-0.154903606743917
VPS13B	-0.053031125072834	0.0224513331888199	0.0181742923310223	618.857030422679	-0.0476376957469998	0.0474137536908116	-1.0047231454748	0.315030179885657	0.794128873525125	-0.0435283780703798	-0.0154472518471492
COX6C	-0.395588474371968	0.141644030393656	0.00522482570537881	42.996558301169	-0.567601150015508	0.247614973175885	-2.29227313169116	0.0218898872337666	0.363148393097809	-1.31227513991329	-1.33895738365035
POLR2K	-0.17758895017055	0.127843750640849	0.164799499065059	20.046705595588	-0.27790609606677	0.237777068212041	-1.16876744320417	0.242497340776264	0.742098994062294	-0.50485941527701	-0.601570292525218
SPAG1	-1.33995149734046	0.403140370436123	0.000888049618310214	9.6430101806821	-1.56920157938087	0.625400085119891	-2.50911635082372	0.0121033610684187	0.298176822569685	-4.80995962937722	-3.88842178427518
RNF19A	-0.171158359988741	0.0476688883454023	0.000329958797456948	99.202172247305	-0.234881165868657	0.0946121880723942	-2.48256773946432	0.0130439264585012	0.304642148673307	-0.481042117278291	-0.492055036078132
ANKRD46	-0.0880201337395696	0.0504308973961846	0.080922007681645	60.6523299788995	-0.145219906622781	0.112622765164622	-1.28943652209668	0.197246371271475	0.70116639055713	-0.17311891681328	-0.263832102200803
SNX31	-0.00554289731093179	0.494871517971468	0.991063337543662	5.25584348960935	-1.30165243778959	1.35285778231047	-0.962150238413513	0.335974141285219	0.804413220613252	0.132356142643725	-3.20740469212308
PABPC1	-0.112917682256367	0.0459252161545479	0.0139429640699255	151.941246865476	-0.14352903170803	0.0862978540784426	-1.66318193239852	0.0962760231419185	0.569846824625714	-0.265333210633405	-0.259528164947303
YWHAZ	-0.169367216014609	0.0769835329204734	0.0278037215190402	252.99216787394	-0.22920980229848	0.133326806930814	-1.71915766660055	0.0855856668111288	0.545961366686746	-0.474408167891934	-0.477619200088797
LINC03044	0.302111572474414	0.125959665327121	0.0164633346295296	8.26479030251306	0.398137385231629	0.25829686036451	1.54139459794353	0.123220777989093	0.616738902948237	1.27183136658878	1.11922448582451
ZNNT1	-0.108225877255722	0.0797197764233049	0.174597378327138	55.7540673157736	-0.153273325578586	0.159305209848052	-0.962136302540138	0.335981140620221	0.804413220613252	-0.247955938144738	-0.284331199774225
ZNF706	-0.0811674294311045	0.0317995945790299	0.0106962909862463	490.64422883567	-0.0916566618730631	0.0622678589209637	-1.47197387964475	0.141027931265079	0.641580852315418	-0.147738213643371	-0.127492718083438
NCALD	0.149653259547021	0.457855251217907	0.743775936735632	6.77540083380495	0.13308734797042	0.789362723956902	0.168601004242109	0.866110490600798	0.974658191830569	0.707163899262742	0.444568590549079
RRM2B	-0.17503887115838	0.0748144868712104	0.0193024012099691	39.98143573747	-0.222630091380521	0.144865512056367	-1.53680533220285	0.124340987285072	0.618792596750267	-0.495414560289215	-0.460871265223824
UBR5-DT	-0.115186830299629	0.102294198050887	0.260150775285739	31.613845686	-0.162889362110194	0.18425817439989	-0.884027873611077	0.376681166286065	0.827042394666595	-0.273737567562022	-0.30880776956561
UBR5	-0.110203084044316	0.0289943037856528	0.000144198882619055	538.445579488593	-0.135387564610112	0.0585829401877885	-2.31104079406266	0.0208306017252807	0.35825243570662	-0.255279017668953	-0.238804950453323
AZIN1	-0.0670276279442392	0.0858418632509116	0.434904365511361	67.829666940982	-0.0725485535630615	0.143609740472348	-0.505178501990475	0.613433468302331	0.920203810617223	-0.0953679247376837	-0.0788551172284747
MAILR	0.0504027489011698	0.0750530312887327	0.501862703029792	204.002988814171	0.0593381561314456	0.128462361568468	0.461910830588457	0.644145266853258	0.929142861876976	0.339564826433574	0.256848084790658
ATP6V1C1	-0.242706573070977	0.0622298108773389	9.61268801775312e-05	108.768013664419	-0.328981595789534	0.109052473324996	-3.01672750519936	0.00255519394952959	0.157007322694289	-0.746038807174042	-0.731577393630216
BAALC	-0.315979793697329	0.295327729409635	0.284651128970885	216.851129386196	-0.416759824382443	0.478324518666855	-0.871290950219319	0.383595310516259	0.83055689686182	-1.01742449365746	-0.955007278828375
BAALC-AS1	-0.275601317091873	0.140203149502615	0.0493299888267558	53.2592847751079	-0.375717570311748	0.236084402071609	-1.59145444177962	0.111507340527894	0.60072923475044	-0.867872713361	-0.850538707722693
SLC25A32	-0.0439647744621435	0.0599817981878034	0.463577582783868	128.960733609778	-0.0457181000114344	0.10070118361094	-0.453997643047241	0.649830523215391	0.92925266634598	-0.0099488825418768	-0.0105611307474248
DCAF13	-0.177673498241622	0.0895297240748619	0.0471979378063893	38.2544215071453	-0.261254943177247	0.164585498553475	-1.58735092382616	0.112433187715028	0.602946092949291	-0.505172560190154	-0.559186603105179
LRP12	-0.160158813388939	0.165442113406384	0.333011624914173	33.7031581609786	-0.245406308210269	0.269870650027347	-0.909347897540549	0.363166515059345	0.818340567226223	-0.440302547221503	-0.518845635327828
ZFPM2	-0.00594593577500582	0.33466728937404	0.985824964287543	183.711832924053	0.0547111727911523	0.524432263693721	0.104324574551929	0.916911776645196	0.984171373167365	0.130863388956676	0.245070604507591
ZFPM2-AS1	-0.555602570637124	0.549922684660423	0.312337922781881	12.4370319416631	-0.78648867771422	0.717382544462918	-1.09633093777468	0.272933975029241	0.765254076757637	-1.90492733932168	-1.89611165719857
OXR1	0.113403091518147	0.517528553897462	0.826553207887512	20.7156833848675	0.156361965723128	0.881359020836228	0.177410070160481	0.85918629793974	0.974411312369467	0.57290234160825	0.503811585718597
ANGPT1	-0.052921201264349	0.467412076436564	0.909854772889162	9.98263138322637	-0.0651484656782025	0.67252988164626	-0.0968707375778279	0.92282904751858	0.985488017486204	-0.0431212477713213	-0.0600190024757109
ENSG00000287949	-0.338200077936735	0.326390581612097	0.300117196444328	16.2250599380403	-0.446384248349093	0.478941292861618	-0.932022890910072	0.351324695583302	0.810941653971191	-1.09972287007139	-1.03041301157137
RSPO2	0.317377593483337	0.641195509423559	0.620615735237189	8.31513231451796	0.310873881962395	0.84786690442488	0.366654106133869	0.713877043804939	0.939558022387567	1.32837289098149	0.897104777669342
EIF3E	-0.0742553197270199	0.0392400816754308	0.0584465648235847	306.559932409581	-0.070782487713669	0.0735328381968814	-0.962596976389672	0.335749815497142	0.804413220613252	-0.122137487743013	-0.0743597896705198
EMC2	0.0952068993479244	0.0461302414493295	0.039029883636304	336.096871353922	0.159285472541798	0.0833055217117824	1.91206380163956	0.0558680110881838	0.488943532923336	0.505508195953297	0.511253052735445
TMEM74	-0.614864391119016	0.255233534203416	0.0159951290392123	3.66544729302269	-0.595278832017388	0.529641258790917	-1.12392836120115	0.261043418501376	0.75590435319559	-2.12441830336361	-1.40940789753473
NUDCD1	-0.211375389712432	0.128194968119314	0.0991765838921857	38.2887396901255	-0.283305364563539	0.218700418243385	-1.29540385354114	0.19518094939463	0.697034084434147	-0.629995938696134	-0.615313540249911
ENY2	-0.0845876842637841	0.0707999761472317	0.232187962437327	86.5766794022128	-0.0929475881189334	0.122823002849375	-0.756760427303023	0.449193405038456	0.863619981652468	-0.16040598227399	-0.130778629721639
EBAG9	-0.0289544216118456	0.0786339820360274	0.712710936113286	39.6126814213085	-0.0126751834351632	0.136006702176385	-0.0931952854700127	0.925748419740169	0.985488017486204	0.0456457109237121	0.0735460012327381
LINC01608	0.113923568377812	0.0426070736469528	0.0074993096756144	2554.16017134103	0.180397671314303	0.0760268063609329	2.37281664124987	0.0176530248895353	0.339340650137371	0.574830057745901	0.564991846780815
CSMD3	-0.0729536160894198	0.263758522192455	0.782093061977938	188.12853470148	-0.0767298075698495	0.426851339334632	-0.179757682591449	0.857342806768666	0.973984057670761	-0.117316302973621	-0.0894980422190624
TRPS1	-0.0717808856013711	0.0566871091421856	0.205418328308472	659.999666828721	-0.0709103773478064	0.100226749901054	-0.707499519018735	0.479256111489425	0.876257052359487	-0.112972802499115	-0.0746853187536582
LINC00536	-0.159578981896649	0.169978734595523	0.34782453929371	14.5395360932228	-0.28177260144297	0.256573311726828	-1.09821477357307	0.272110716638753	0.764717459134298	-0.438154996366843	-0.611412059284137
EIF3H	-0.108848383067133	0.0519159037530867	0.0360264408106175	178.650128490084	-0.139535844438962	0.0938097378727756	-1.48743454147799	0.136900079695059	0.636828382910984	-0.250261544006273	-0.24936394327862
UTP23	-0.316900442560519	0.101410274863543	0.00177844798624165	145.182070921399	-0.438120080141611	0.161915742819597	-2.70585226928647	0.0068129346544014	0.238710838402547	-1.02083434682908	-1.00937747481636
EXT1	-0.0940676930585237	0.0588805804563617	0.110131732496147	365.642769502186	-0.0888939743578393	0.104500543903761	-0.850655614191879	0.394960686142972	0.837122598794648	-0.195517564276761	-0.120460599023169
SAMD12	0.104301674062248	0.048146139107385	0.0302839986826361	1654.70998252631	0.166587047386374	0.0816718191317081	2.03971270821979	0.0413789484301739	0.447570086006903	0.539192967253919	0.529838413313354
ENSG00000225885	0.138139944849658	0.110939677866146	0.213065338266643	70.2793996433036	0.244406416071129	0.184002098485347	1.32828059072702	0.184085429255053	0.686931791243055	0.664521460645548	0.727919109291683
SAMD12-AS1	-0.0541663222765686	0.264086585398778	0.837487595577078	13.5176508342064	-0.091474079455869	0.459549857194833	-0.199051480538459	0.842222474589426	0.970572124970502	-0.0477328646453668	-0.1270279744999
ENPP2	0.0577506148822574	0.0363774673447143	0.11239082815447	2784.07806897721	0.101790980745486	0.0638805878748256	1.59345716956998	0.111057669357592	0.600526741852368	0.366779484618647	0.364907109014563
TAF2	-0.0735509660549718	0.0409790291093493	0.0726785522889685	164.380162606565	-0.0895419520578017	0.0755979151727499	-1.18445001893489	0.236234970176583	0.738460849867849	-0.11952873787257	-0.122109955423206
ENSG00000286362	-0.310889852696666	0.16016996805479	0.0522583192477196	12.3476739212499	-0.469253293134444	0.291605517592101	-1.60920580999032	0.107571346419757	0.593906971209176	-0.998572624982699	-1.08862366508865
DSCC1	0.111259701630965	0.112636746421494	0.323263117250086	16.2686244179621	0.143323423047194	0.204273989189279	0.701623459824789	0.482914017329348	0.877567892928937	0.564963761442645	0.4706234006762
DEPTOR	0.0933045715045388	0.049513204668958	0.0595057343850431	666.648244730599	0.147534710636257	0.0838773297233781	1.75893428084581	0.0785886716931073	0.530992139062603	0.498462449317887	0.481342772867277
ENSG00000254343	0.0824971799323219	0.0780103975883799	0.290276528730326	64.9800828245191	0.126106974892868	0.141381159542708	0.891964497255195	0.372411962124853	0.823842925932458	0.458434573432951	0.426800813956198
COL14A1	0.0854070100306547	0.133683457266615	0.522904295177855	43.5743008309076	0.123570998333228	0.209760760378364	0.589104454571634	0.555791205367743	0.901493627988859	0.469211856484464	0.420345762849919
MRPL13	-0.161464479633707	0.0886130731843819	0.0684353644061547	32.5699330819575	-0.221802881077415	0.157136852791826	-1.41152681332658	0.158089335140608	0.665362458416879	-0.445138408496956	-0.458765691825724
MTBP	-0.0013902748789321	0.0846181544051365	0.986891359617459	48.0308022262572	0.00174113468704539	0.139439844553788	0.0124866367473162	0.99003736421285	0.997518583561852	0.147736417726234	0.110241163058838
SNTB1	-0.544973577299166	0.617496565476256	0.377477717414899	3.85907529762749	-0.732288067017952	0.927100178455265	-0.789869405740048	0.429604040296441	0.852596035731932	-1.86556020588614	-1.75814992773943
HAS2-AS1	-0.229630504802624	0.37101758413635	0.535968526666999	5.53805250711614	-0.345024425891163	0.570265896362618	-0.605023775912018	0.545163199037248	0.901009987695602	-0.697608320112378	-0.772412663893918
LINC01151	0.607173686940137	0.288131614758499	0.0350934067984469	15.6621655562513	0.894935231100739	0.430209731601996	2.08023009560527	0.0375044330554322	0.435165826669983	2.40170515467486	2.38376909385042
ZHX2	-0.020514006446352	0.0416482803145097	0.622328107434295	1272.96865216434	-0.0102525136312905	0.075597131813622	-0.135620404972072	0.892121373657913	0.979750354936732	0.0769068980847518	0.0797126423786047
ENSG00000253372	0.161446393648007	0.160637780124211	0.314880589490381	5.02278655685277	0.241039507590375	0.306622885258835	0.786110623761504	0.431802680886071	0.854113273170061	0.750842718979263	0.719349011815504
ENSG00000253607	0.0828515493694774	0.134002774823032	0.536389240077617	13.683950190162	0.138262130857162	0.247837464917624	0.557874213663045	0.576930280960995	0.909243606539363	0.45974706921448	0.457740434693626
DERL1	-0.0523077425223585	0.0719185033142567	0.467030147541851	54.3433443018924	-0.060184584911209	0.130558231330955	-0.460978862057696	0.644813770595577	0.92925266634598	-0.0408491499926076	-0.0473839866217192
TBC1D31	-0.191088117921721	0.130769354186454	0.143943910878928	31.8991596857291	-0.224213002838999	0.213369783953518	-1.05081890549153	0.29334177112105	0.779445732938989	-0.554856957022689	-0.464900393301664
C8orf76	-0.0307984116018952	0.0827395282105316	0.709719119005561	41.6984343366402	-0.0464332249684429	0.146217033142818	-0.317563719974328	0.750815897823014	0.948819879778327	0.0388160331090838	-0.0123814031499104
ZHX1	-0.135070951180214	0.0705219243679075	0.0554536963504657	98.4091973896307	-0.166677788691044	0.118603849652005	-1.40533202910439	0.159922568345301	0.66772270688187	-0.347383379076361	-0.318450795286334
ATAD2	0.520229067853444	0.492364634690102	0.290697338195658	3.27635510781635	0.689922719874887	0.735624677136893	0.937873267873664	0.348309542479296	0.810351106737413	2.07968402696705	1.86193215795355
NTAQ1	0.0799185433849474	0.0537131924453162	0.136783728379362	70.5275714243453	0.130546287578533	0.10681752706983	1.22214294937937	0.221653573725314	0.726716907942459	0.44888394847586	0.438100599103571
FBXO32	-0.150804936492213	0.0913316315915056	0.098701885953584	252.010955750088	-0.199367227155412	0.142626181963729	-1.39783049935469	0.162163973241118	0.66772270688187	-0.405658126228406	-0.401658187373946
FAM91A1	-0.0792090338418319	0.0347047921446318	0.0224677473594167	136.062980889931	-0.0757249406138081	0.0755998180494218	-1.00165506435881	0.316510216433967	0.795179363853678	-0.140484806097508	-0.0869402632318718
TMEM65	0.00969857762705497	0.0921081144392996	0.916141267592645	95.0907042000563	0.0463677078071093	0.156343442460713	0.296575968120703	0.7667902604678	0.953155651845606	0.188806754527676	0.223833226476358
TRMT12	-0.0530786909575948	0.125883327923162	0.673280587689738	16.2175649596636	-0.0613374060513463	0.231668651521183	-0.264763513097662	0.791191646385583	0.957380404053902	-0.0437045502131988	-0.0503183668105636
RNF139-DT	-0.099398754612138	0.110246625834619	0.367267478589515	14.4475205628111	-0.122634829459204	0.20363692901333	-0.602222936936826	0.547025749691239	0.901094113860491	-0.215262483185002	-0.206344257222153
RNF139	-0.0646981704290053	0.0672278537178822	0.335863024515605	41.1165004023302	-0.109257230700583	0.128236311139615	-0.851999170356913	0.394214552526715	0.836629263769257	-0.0867401966058818	-0.172293041985995
TATDN1	-0.0803959284398855	0.035194755914242	0.0223529922930414	179.490353520742	-0.11173278762464	0.0681615125562724	-1.63923574219977	0.101164172715514	0.582329246946015	-0.144880766893592	-0.178594301514812
ENSG00000253106	-0.114798756573944	0.212036161023126	0.588224175530145	2.95598285273929	-0.229340525295142	0.398747118454978	-0.57515280908804	0.565187955233475	0.904809937229599	-0.27230023952388	-0.477951941186507
NDUFB9	-0.280547846797495	0.0794710250268728	0.000415260764296032	53.436051371916	-0.376577349711566	0.138750784957292	-2.71405563454995	0.00664650029872767	0.238710838402547	-0.88619342246039	-0.852727182196109
MTSS1	0.0385144277085132	0.0376622298075163	0.306484054917931	592.153728444384	0.0750430831241939	0.0666470275975887	1.12597794424232	0.260174855127109	0.75508397023622	0.295533457532012	0.296823259629384
ZNF572	-0.198920822193992	0.161627604190067	0.218421824784722	6.12331231738474	-0.339002282795602	0.302844814354231	-1.11939272765317	0.262972632095747	0.757050024613514	-0.583867334999544	-0.757083956969012
SQLE	-0.0704398121645876	0.079245115645608	0.374064768723302	176.78077159315	-0.0917323168761375	0.134865091771689	-0.680178359507807	0.496391533045687	0.882875833029512	-0.108005801838368	-0.127685289623358
WASHC5	0.0414700640645677	0.0411851106418462	0.313973774832903	368.037618483152	0.0719336765525241	0.0722597207339547	0.995487884839315	0.319499033721588	0.798456221871303	0.306480395507804	0.288908605113347
NSMCE2	-0.0118778903024861	0.0439863056738624	0.787132483457874	1335.81756311588	0.00194663096449623	0.0795476894931309	0.0244712445691377	0.980476720353455	0.996421477832014	0.108892912732655	0.110764231368777
LINC02964	-0.7919860790218	0.32145923860189	0.013750285646092	8.89818545466868	-1.16264515488708	0.509639702078035	-2.28130804987611	0.022530224716724	0.363148393097809	-2.78043274426989	-2.85357684940532
LRATD2	0.0153071791413335	0.070720382544238	0.828639724975339	47.99164267946	0.0375035898053585	0.130592693623599	0.28717984723903	0.773974616275479	0.954438437808111	0.209579612048518	0.201270583104968
PCAT1	-0.133826011379651	0.152859868358898	0.381311884622953	47.8987383989076	-0.237408325444329	0.247962685023468	-0.957435694091873	0.338347389501905	0.805195960294232	-0.342772433364975	-0.498487644515567
CYRIB	0.216001605370752	0.0578883915599486	0.000190459593513413	568.554588511581	0.329556143152146	0.0979384427059941	3.36493142066242	0.00076562686311457	0.0943643606844188	0.952901581112868	0.944658431232195
ENSG00000253720	-0.0206798177379612	0.169268925978824	0.902763294613638	6.32428287713703	-0.0242514051091425	0.323464932817089	-0.0749738306960652	0.940235533355488	0.987828874170789	0.0762927745234367	0.044079994443731
ENSG00000287195	0.0956683468862954	0.0988399525516113	0.333088468628311	22.63201653872	0.157561549179236	0.184746243679283	0.852853871566458	0.39374034497553	0.836190013441754	0.507217282245756	0.506864994270813
ASAP1-IT2	0.197108028700455	0.228198865306145	0.387722209245187	4.78991714324851	0.330367690273992	0.395488714615467	0.835340372721402	0.403526092015718	0.839365147237219	0.882924497657747	0.946724135714658
EFR3A	-0.14750314643748	0.138311606067337	0.286217871321809	97.2904108065113	-0.182916162058864	0.22137837702997	-0.826260290245515	0.40865645422922	0.841454293915196	-0.393429121511975	-0.359783799557851
KCNQ3	-1.61644953179997	0.499722296367943	0.00121772463910001	13.9728162836575	-2.38567744515774	0.725601495295843	-3.28786180930492	0.0010095137889689	0.10211406029522	-5.83403920785999	-5.96667184561594
PHF20L1	-0.108812017912814	0.041424239069188	0.0086199151571568	308.863467268378	-0.13879895708846	0.0738548866948013	-1.87934696402737	0.0601971329716023	0.499516456184066	-0.250126856568154	-0.247488277082505
ENSG00000270137	0.137955876562219	0.286688005179292	0.630370373723556	2.77626528862298	0.181306597029446	0.520227761876551	0.348513882410739	0.727454289905255	0.942181861900394	0.663839717737029	0.567305417827342
NDRG1	-0.0697052166438878	0.0548513430764054	0.203798966275602	554.099103877988	-0.0790615836942929	0.0917105795637842	-0.862077026122226	0.388645132682564	0.833292372712647	-0.105285043722802	-0.0954333234401998
ST3GAL1	-0.21398468722973	0.339777809832144	0.528839653257239	35.2882877152432	-0.277652881903553	0.546719069113241	-0.507852931403867	0.611556485877074	0.920203810617223	-0.639660124218735	-0.600925763553455
ZFAT	-0.0872411984426021	0.0819605393544177	0.287134272452597	58.6334335568034	-0.0949301249278394	0.147225673798458	-0.64479327877142	0.5190611581315	0.892383311641398	-0.170233935254032	-0.135824960443
ENSG00000289405	-0.253743341427491	0.118084535887184	0.031648047468338	65.5481037694699	-0.354773219302183	0.193119815094401	-1.83706275365251	0.0662006318746018	0.509495408879954	-0.78691623731001	-0.797227151809215
LINC01591	-0.328302848316457	0.187902645123756	0.0806032545725493	6.59152747135027	-0.411413501786178	0.340174175827579	-1.20942014715046	0.226501472264488	0.730838351611446	-1.06306600646114	-0.941398799105508
KHDRBS3	0.290385530415857	0.279241509609063	0.298382561092027	129.083129490476	0.445097394654897	0.440616940232081	1.01016859320129	0.312414523546636	0.793056590797403	1.22840103902037	1.23875605626671
FAM135B	-0.941022486291813	0.621433404665178	0.12995552823431	22.7691866564833	-1.34673282648597	0.857145486939142	-1.57118347702575	0.116140036894016	0.6045412534119	-3.33242632872343	-3.3221518934802
TRAPPC9	0.0791378465096231	0.0487231048870862	0.104325338638282	586.763487240074	0.12578569696539	0.0853080191858194	1.47448854358465	0.140350100054094	0.640367672066586	0.445992442470879	0.42598303611306
PEG13	-0.676536006107445	0.313583290254845	0.0309716773080104	3.14125340263791	-0.840591789948533	0.544620059144048	-1.54344625365002	0.122722538475636	0.616738902948237	-2.35283454366405	-2.03382521498108
ENSG00000259891	-0.00157016851729029	0.057886582021641	0.978360104146607	111.5915207583	0.00942277868727501	0.101587046335608	0.0927557107640028	0.926097636947775	0.985488017486204	0.147070136673995	0.129793948124304
CHRAC1	-0.098416001844654	0.0684462270167091	0.150474154804103	54.1996139399257	-0.144505463742847	0.122458906730783	-1.18003228675339	0.237987373866027	0.740447169623146	-0.2116226126816	-0.262013565950947
AGO2	0.0125651646541443	0.0351738201206725	0.720919184212573	545.652505622665	0.0358305242872121	0.0669084910775631	0.535515354032957	0.592293543287681	0.914072335997394	0.199423876056675	0.197011977723648
PTK2	0.130332186390184	0.0239189843381162	5.06819092294126e-08	3580.83399295371	0.202277953703772	0.0517433426008698	3.90925563630619	9.25809530088189e-05	0.0377190232716763	0.63560347572134	0.620685713708283
ENSG00000261710	-0.21235425560204	0.093490409128734	0.0231226836499087	25.1849394990611	-0.310174434079702	0.175308741915521	-1.76930386180725	0.0768431793270397	0.530880316151527	-0.633621413175836	-0.683705819447292
TSNARE1	-0.222703979828483	0.104200030236715	0.0325757400554539	86.6279168494219	-0.314735382033851	0.173385025168381	-1.81523970555242	0.0694870803265004	0.516567651976352	-0.671954203656418	-0.695315213873743
ARC	-3.47332598643893	1.38855643679228	0.012370565770884	8.57330240566631	-1.41998729376491	2.00095475871801	-0.709654872294401	0.477918183189168	0.875741514796327	-12.7114452649353	-3.50861313195302
JRK	-0.0278553220198622	0.0839221348680212	0.739950684544306	38.1318760807644	-0.0069923537803563	0.152777768066055	-0.045768136744432	0.963495055380109	0.993787310433567	0.0497165009713489	0.0880110228870571
PSCA	-0.167222105579122	0.37038738696151	0.651644398840091	3.59531739383231	-0.166605014866229	0.588982844120678	-0.282869045387837	0.777277224078189	0.954745567168615	-0.466463215245648	-0.318265557470711
LNCOC1	0.322183181916136	0.281808105075008	0.25292587392097	5.47457044188365	0.480787346493803	0.479750707965335	1.00216078582325	0.316265943799862	0.795179363853678	1.34617158885014	1.32960092714098
THEM6	-0.0540772907089905	0.110671186555167	0.625103485480764	20.1720440413516	-0.0325963316323794	0.213107680029549	-0.152957094872694	0.878432110391773	0.978132687755552	-0.0474031139823098	0.0228388962242515
LYNX1	-0.00474449130927712	0.327802325592997	0.988452113048347	19.6855629544701	-0.0149824862623373	0.493969752979586	-0.0303307766760295	0.975803251620604	0.995763151245805	0.135313238824285	0.0676730141144431
LINC02904	0.0184486148579813	0.133898770794989	0.890414042086978	10.7687895440098	0.0596230300797005	0.274266958846489	0.217390495488274	0.827904037601911	0.966879676380009	0.221214704394922	0.25757320028427
GPIHBP1	0.181686720279298	0.0936979871834679	0.0524931214012941	65.4954976847936	0.275627266752931	0.158229878316713	1.74194197508789	0.0815185980774146	0.53859866762154	0.825807827521332	0.807388371720926
ZFP41	-0.0804608183784093	0.0852745481014616	0.345399542160855	30.755715105106	-0.128293601218586	0.154878915787886	-0.828347748729663	0.407473588699758	0.840789576389829	-0.145121102999493	-0.220748042133615
GLI4	0.056011730418563	0.151022745965944	0.710724868355363	23.2145111533697	0.105375565978109	0.250615535435893	0.42046701452418	0.674144321219386	0.931060693626759	0.360339091390929	0.374031278866775
MINCR	0.00768529121463492	0.0952662502429441	0.935703036433073	15.1672609494177	0.00875370284958069	0.184069266310993	0.0475565694644045	0.962069645385784	0.993434321747166	0.181350045098886	0.128090888721064
ZNF696	0.0496869710884006	0.0834253547807714	0.551451849706772	28.7139171069041	0.0497659710023068	0.161241370337626	0.308642694477855	0.75759333988099	0.950430184556095	0.336913764402624	0.232483133950538
TOP1MT	-0.00337303445723999	0.116147616215294	0.976831949229136	15.6326814525367	0.0259717464614397	0.21164735415503	0.122712360686615	0.902334875435083	0.981864056532856	0.140392772057449	0.171917536503808
ZC3H3	-0.00291681774307522	0.0764572821128412	0.969568373564207	63.1203757335653	0.0167793078551246	0.135315029068107	0.124001805052114	0.901313845870407	0.981335474529082	0.14208248468507	0.148519188924644
ENSG00000287576	0.0526411105128425	0.165622096652871	0.750607299645231	8.89665733340989	0.0914046686248301	0.301597663967904	0.303068224807461	0.761837868963732	0.951276152169252	0.347855158118046	0.338469886915758
NAPRT	-0.982692131744721	0.417785671226383	0.0186655387494124	5.2697884056451	-1.38369972425374	0.660175402190259	-2.09595771012226	0.0360859425834237	0.429255896083598	-3.4867602755609	-3.416247090624
EEF1D	-0.0234785349952519	0.0421741709778063	0.577729597409761	202.636332930757	-0.0105740550075347	0.070855771976467	-0.149233502262125	0.881369384995788	0.97883221643177	0.0659270256502438	0.0788941939554326
TIGD5	-0.0163342951817966	0.116212402533316	0.888221085702744	12.6067791997126	-0.0168092251846366	0.213946202881764	-0.0785675322030658	0.937376613228892	0.987475643328164	0.0923875034292082	0.0630232498820247
PYCR3	0.27745497618258	0.316314208501753	0.380405224405906	3.02337816392235	0.40256357576705	0.573646349843525	0.701762638037979	0.482827202513143	0.877567892928937	1.18050949955736	1.13049086997291
GFUS	0.00798563264213107	0.213905989702453	0.970219939701971	7.07345049284813	0.0594849915026051	0.377613300056861	0.157528856885199	0.874828067293937	0.976860595791153	0.182462434642893	0.257221838176288
ENSG00000254812	-0.00245897462743148	0.230267760094943	0.991479742534848	7.35424028388936	0.0416790341841633	0.405612348029032	0.102755831736119	0.91815676080079	0.984804771675093	0.143778221097071	0.211898720322618
ZNF623	0.000259521067938153	0.105669249681669	0.998040417190724	31.5079926968023	0.0224872592920899	0.182876254302176	0.12296434754691	0.902135330198863	0.981864056532856	0.153846849365128	0.163048155329201
ZNF707	-0.117728099098339	0.135235599936322	0.384004965917772	7.84425049718566	-0.170579189573519	0.253358196447296	-0.673272828609686	0.500773735649079	0.885028121552602	-0.283149791722246	-0.328381384741791
LINC02878	0.0277047955622621	0.178021700155105	0.876327871873596	4.55440783101937	0.0104978688913751	0.355296154433276	0.0295468125967195	0.976428484169116	0.995776122598933	0.255497283121131	0.132530472712807
SCRIB	-0.116879698734736	0.0867603658726246	0.177930176307907	55.3370909563063	-0.159468840199973	0.149808566753554	-1.06448411900443	0.287109444897689	0.773660523298624	-0.28000752892663	-0.300101204965602
PUF60	-0.0713007277937656	0.077185352412239	0.355611375465539	77.9897841924041	-0.0954037244863391	0.139157751305805	-0.685579664740954	0.492978208487042	0.882412524179139	-0.111194418048104	-0.137030456346503
ENSG00000287222	0.0101481025210067	0.208837381987093	0.96124339053038	4.39735595543944	-0.00180906187982304	0.391496480127839	-0.00462088925865262	0.996313076924256	0.999664552885237	0.190471682326586	0.101204525796026
NRBP2	0.0410096950637183	0.0714693337419307	0.566097548882004	181.581284537216	0.0802101226011676	0.125745760134904	0.637875364665301	0.523554815423311	0.892812318057091	0.304775303848625	0.309975393770855
ENSG00000288096	0.213833070336393	0.254440313549353	0.400680997226629	14.5404990709625	0.304128932439098	0.408567747214891	0.744378220043732	0.456647691618711	0.865524524267067	0.944869869609918	0.879936245997933
PARP10	-0.229236446889138	0.150633692490224	0.128055717860009	8.76751540377061	-0.339766549621039	0.313385003425601	-1.08418254194381	0.27828387069364	0.769965955756199	-0.696148828139029	-0.759029314625523
GRINA	-0.0544094598828773	0.300378452033739	0.856260544270765	19.5511745109142	-0.0744687177862989	0.470492513270702	-0.158278220557896	0.874237569280887	0.976860595791153	-0.0486333855400946	-0.0837426853514226
OPLAH	0.094066093560988	0.169896318223211	0.579806325504917	7.17729289855824	0.116090648602924	0.310669039887666	0.373679490704646	0.708642785782777	0.937772890424837	0.501282936588613	0.401305350343592
ENSG00000255224	-0.0340439154782988	0.23894049086011	0.886701952363663	3.33935279457778	-0.106653173589211	0.466883597778618	-0.228436325663731	0.819307052098397	0.964472451965366	0.0267954983222501	-0.165664699277673
EXOSC4	-0.330551397746636	0.195192304669579	0.0903669315650038	3.78804508993472	-0.405405471512018	0.391553980864915	-1.03537568591821	0.300493496094021	0.78345190176987	-1.07139407127779	-0.926106014824703
GPAA1	0.0131236543677744	0.0963026350273328	0.891603781703216	59.5821008617436	0.0552553170222448	0.156285122196175	0.35355455622248	0.723672736142522	0.941745350877757	0.201492382299908	0.24645566416342
CYC1	-0.12836275153548	0.0971066856198701	0.186210287875812	35.1916844130097	-0.171467089832935	0.170203420386764	-1.00742446563823	0.313730839158499	0.79386048865005	-0.322537885046047	-0.330641437789212
SHARPIN	0.0500748504655087	0.0524905843259096	0.340094896150099	54.2112590168954	0.101809540892892	0.10647964817555	0.956140846042631	0.339001080902353	0.805594435125537	0.338350372622236	0.36495435184084
MAF1	-0.0262917020500617	0.0525828357947103	0.617071272401188	48.6448819367575	-0.0138015688953231	0.104367817116893	-0.132239700671953	0.894794700247911	0.980305403126786	0.0555077583403596	0.0706789101773971
WDR97	-0.471348301188737	0.313420798714799	0.132611420888687	3.08621954626697	-0.802740967819765	0.548566819094825	-1.46334218526805	0.143373769985541	0.644072325807393	-1.59287059392477	-1.93748008500463
HGH1	0.0407920552169546	0.223087253411094	0.854913777805347	4.32554831588095	0.0389873043901304	0.433808892517844	0.0898720728472082	0.928388873962747	0.985497143711277	0.303969220279276	0.205047216384729
MROH1	-1.1092854140391	0.651471851194725	0.0886172431792902	4.19041606670016	-1.72953406520297	1.0064747072439	-1.71840787727202	0.0857222445347448	0.546172094088229	-3.95563013723713	-4.29653059980967
BOP1	-0.756563727950513	0.328552799537911	0.0212948377172334	5.22674964979493	-1.14464779985972	0.570625630025741	-2.00595230853561	0.0448613365372724	0.454073132943817	-2.64923721362222	-2.8077665496067
HSF1	-0.0705911935560368	0.0449145569484332	0.116025388785174	68.5832542264286	-0.0724686196825784	0.0846917259541741	-0.855675319709395	0.392177395325815	0.83580383271826	-0.108566480657834	-0.0786516542738663
DGAT1	-0.184932934291951	0.176566854961453	0.294923459897449	13.5767905082158	-0.220493118447803	0.296204171956587	-0.744395722016093	0.456637106318703	0.865524524267067	-0.532059696024501	-0.455431834231852
SLC52A2	-0.131625147832911	0.104059966383947	0.20590822352143	12.2662417138616	-0.172367835412399	0.249658733213687	-0.690413802848493	0.489933999072138	0.881803415528477	-0.334620985136243	-0.332934187194601
FBXL6	-0.0274046609768686	0.196789870887164	0.889245887527989	7.70070167846743	-0.0347998477868178	0.362268981216477	-0.096060798995161	0.923472285147594	0.985488017486204	0.0513856367822044	0.0172300867357192
ADCK5	-0.448284315469663	0.341174888474657	0.188865427208823	3.70949653797668	-0.637271366695501	0.586441651989688	-1.08667480308289	0.277180553383257	0.768944046996827	-1.50744735820632	-1.51629530404442
CPSF1	-0.217568914179513	0.194258566106289	0.26271525347271	23.6946478352312	-0.291267678041255	0.308678494552021	-0.943595628402832	0.345376327043535	0.80833616658323	-0.652935204568201	-0.635580738788269
VPS28	-0.0754918011701742	0.106967084579443	0.480344893089445	59.911440889228	-0.082173316276283	0.173563551065401	-0.473448000872711	0.635893590961959	0.928184130425312	-0.126717105813653	-0.103353898561234
ZFTRAF1	-0.0545468519641923	0.139117789975904	0.694990878513571	22.4429106297421	-0.0484967472021674	0.241579797839275	-0.200748355764552	0.840895346865411	0.970572124970502	-0.0491422514529933	-0.0176338734170327
PPP1R16A	0.227761768833025	0.445854411873027	0.609460739880972	5.39950117525682	0.370217332597836	0.674625695801962	0.548774431364847	0.583160259203885	0.910247905316832	0.996458285828239	1.04815704399191
MFSD3	-0.0635234215460072	0.345718361663392	0.854214863863187	5.45410428394533	-0.072608637062974	0.568140852378263	-0.127800415617062	0.898306921146923	0.980755367906946	-0.0823892205012036	-0.0790080532093316
RECQL4	-0.416375111516811	0.249718588524392	0.095439400234783	4.02976731354697	-0.51188939818662	0.570927640159097	-0.896592426395707	0.369936440866777	0.822531021372395	-1.38926364598704	-1.1971492096321
LRRC14	-0.219905748116248	0.110475241071818	0.0465311219136523	11.2279239977419	-0.258283221456214	0.212623445304159	-1.21474478549032	0.224463445554131	0.728845904879431	-0.661590253120695	-0.551622410325092
LRRC24	-0.218762166919747	0.272111512782308	0.421429850256972	6.26563542702954	-0.252945906081693	0.452826086366433	-0.558593936386001	0.576438879210633	0.909061139090095	-0.657354714333005	-0.538036857500527
C8orf82	0.00866944809315707	0.113635847529207	0.939187196335389	15.8416869445313	0.0412979640203522	0.207633304480596	0.198898553985166	0.842342100669669	0.970572124970502	0.184995116078461	0.210928747878225
ARHGAP39	0.335706820180367	0.605894387985838	0.579532164069126	37.0387802787717	0.356839792471934	0.815399428231111	0.437625757533391	0.661657596250399	0.929293389704777	1.3962597632571	1.01410597799893
ENSG00000290885	0.0848408498862498	0.158754338183423	0.593053788691803	7.45952823311379	0.201750342486206	0.300400864667112	0.671603734262799	0.501836000345043	0.886051356333303	0.46711494088371	0.61934273703104
ZNF251	-0.0643524930876185	0.0505999970880559	0.203448285230138	137.075313048655	-0.0661640749034045	0.0842827511674085	-0.78502509691437	0.432438854127528	0.854449774146363	-0.0854598941735318	-0.0626041247347334
ZNF34	0.072696533703302	0.0861331788282735	0.398668557199476	27.4384252283246	0.097782493837234	0.169324680861482	0.577485180186025	0.563611747027751	0.904331418187948	0.422135430552269	0.354703943786854
RPL8	-0.227583582829792	0.0915219065871723	0.0128949684874446	136.660207951959	-0.33259128578838	0.160721305834817	-2.06936649786932	0.0385117078440556	0.439377527039218	-0.69002703297874	-0.74076546492046
ZNF517	0.0735019588798316	0.142508928403644	0.606014426109293	12.373166839268	0.174154499632324	0.267369140299656	0.651363502299252	0.514811864951903	0.890103220941831	0.425118524001349	0.549100535751445
ZNF7	0.139436559850142	0.0511149097108442	0.00637381802624006	49.7746448725321	0.224640603980546	0.100213771174719	2.24161411497919	0.0249863229259968	0.376378783442556	0.669323798375527	0.677607395361696
COMMD5	0.177923511568169	0.0839366957261228	0.0340284399691393	18.7268107891522	0.305204605227669	0.175211583474779	1.74192024964835	0.0815224000899857	0.53859866762154	0.811869843484052	0.882674253491518
ENSG00000286681	0.107315888285548	0.115148800573274	0.351349064611854	12.6253717259577	0.148055288907138	0.222310971580163	0.665982825115542	0.505422078305072	0.887066190414958	0.550356863001994	0.482667847947558
ZNF250	0.145788478261024	0.156039846318682	0.350147677658541	17.9242579196467	0.256892806304827	0.264500177734245	0.971238690670894	0.331429431131656	0.804148133400826	0.692849715807414	0.759701850652222
ZNF16	0.011600483073859	0.128307228956134	0.92796000760759	25.540385467257	0.0379493336052615	0.210134903582756	0.180595098473567	0.856685403474167	0.973984057670761	0.195850936711772	0.202405175220081
ZNF252P	-0.143981179943655	0.0786151376611616	0.0670305850744847	55.5480131381993	-0.190357927774643	0.130635351311708	-1.45717009877695	0.145069432269316	0.645834961085184	-0.380384638322513	-0.378726000673112
ZNF252P-AS1	-0.189826555682506	0.192746393392036	0.324697067850959	3.74335646788243	-0.263907617168392	0.36018397130005	-0.7327022804925	0.463740032768215	0.868674737066887	-0.550184445955148	-0.565938694766292
C8orf33	-0.0996485075982095	0.0860974569757078	0.24711224258797	29.4884056758816	-0.103349483132607	0.170260671031013	-0.60700737584772	0.543846017245814	0.901009987695602	-0.216187505792128	-0.15725551637114
WASHC1	-0.12632222463855	0.103501424506572	0.222280016202417	43.632056600744	-0.166926778271935	0.172236016882631	-0.969174631956834	0.33245806589244	0.804413220613252	-0.314980283674393	-0.319084571045606
ZNG1A	-0.125280419147856	0.11224014639471	0.26434428324421	53.4308747969792	-0.157798429118423	0.188209878760684	-0.838417357035071	0.401796344574169	0.838762736389031	-0.311121696650954	-0.295849356162464
KANK1	0.109510714043554	0.0751558624107811	0.145084713442678	1526.75690813608	0.15687551777399	0.12235728731602	1.2821101318536	0.199804015253587	0.704354635536018	0.55848594877107	0.505118776323908
ENSG00000227914	0.316880908101533	0.186105451556196	0.0886250742787078	3.94924444216285	0.411513006223069	0.350797602572563	1.17307816018482	0.240764463705281	0.742098994062294	1.32653329252853	1.15327066687051
DMRT2	-0.0594568884858123	0.0941893296528604	0.527877947492653	25.9358501551441	-0.0337096715115478	0.172014549689559	-0.19596988494511	0.844633737271696	0.97073959292092	-0.0673277989243335	0.0200050112692158
SMARCA2	-0.155922152539985	0.0539276715194747	0.00383627341565973	290.238160244553	-0.184621705169245	0.0951309526420172	-1.94071119905617	0.0522933172255807	0.478597331188165	-0.42461101485726	-0.364125073099838
VLDLR-AS1	-0.0761304028726819	0.105427630652735	0.470226521050636	188.718857535012	-0.0978861760913148	0.164809023622318	-0.593936994103151	0.552554254671496	0.901094113860491	-0.129082326830868	-0.143349265531888
VLDLR	0.0469544784181247	0.0985329795288505	0.633692808600493	84.9918831129206	0.0811217462031663	0.160714210479339	0.504757768222339	0.613728981201247	0.920240329476473	0.3267932948396	0.312295831993448
PUM3	-0.0859359969457102	0.0480903705372113	0.0739425138847916	301.443407929101	-0.0998951073682412	0.0842837981997482	-1.1852231330569	0.235929235861207	0.737819638033333	-0.165399795288499	-0.14846278048622
ENSG00000289552	-0.00747102621115292	0.273668832355723	0.97822084423215	4.78057496859022	-0.044470509686729	0.481108365081194	-0.0924334576457093	0.926353657848077	0.985488017486204	0.125214835345614	-0.00738552595918022
RFX3	0.00104475197887726	0.0638904435588134	0.986953380207389	433.287178418594	0.0143770771689957	0.114463701652452	0.125603811177181	0.900045545968618	0.981205165011409	0.156755148304244	0.142404573318644
RFX3-DT	0.150685231558653	0.0784292544230458	0.0546953349476164	378.115237611068	0.210273906303506	0.129157243345356	1.62804579020978	0.10351517680534	0.585521441652109	0.710986065538696	0.641038536954397
SPATA6L	-0.360866102578283	0.478564991224275	0.450813965851286	8.63256835149827	-0.362705570161845	0.664313331672904	-0.545985686074467	0.585075776537077	0.911063426528221	-1.1836721574729	-0.81741808377875
PLPP6	0.083936677042601	0.18755001296678	0.654483118906885	6.9180428162235	0.169794883257033	0.341510388814664	0.497188047035314	0.619056449675444	0.921603258303265	0.463766110768482	0.538003608849938
CDC37L1-DT	-0.0105584682940295	0.170261221954829	0.950552202827233	5.04501756606328	0.0709151068826155	0.301458995818513	0.235239644085156	0.814022737656754	0.961640199188019	0.113779721917041	0.286315947365952
CDC37L1	-0.209992370243338	0.0697809256360418	0.00261842625071541	60.3023562116002	-0.289071477968019	0.124031465541596	-2.33063018892633	0.0197728682047879	0.35195225480537	-0.624873580420742	-0.629990551584662
AK3	-0.0229390981318484	0.0628327335780145	0.715050219537232	239.782298244142	-0.005010248400688	0.10865575862752	-0.046111209051179	0.963221611981745	0.993787310433567	0.0679249649005975	0.0930562554524557
ENSG00000287759	0.0662716776823787	0.106043542775597	0.532005325342414	31.0888604961454	0.136429603346881	0.183788803057063	0.742317274379998	0.457895128023298	0.86679760489387	0.398339370451584	0.453075936243294
RCL1	-0.0465410057249175	0.0633724495905618	0.4627023068307	136.370463054443	-0.0465791636161016	0.108173177074967	-0.430598091649106	0.666760629023236	0.930306140209647	-0.0194905989262734	-0.0127528740238965
JAK2	-0.0668679185006972	0.0942592815116703	0.478073759107487	81.9159150642992	-0.0612541565862049	0.157964692812648	-0.387771187950554	0.698185369102494	0.935980896157652	-0.0947764008957803	-0.0501064643976588
PLGRKT	0.113585371902921	0.0398502772792705	0.00436775739071389	118.205372354697	0.197029261321066	0.101964755085187	1.9323271178993	0.0533191433714628	0.482140490646883	0.573577462572386	0.607325741021352
ENSG00000286162	-0.0770870153048286	0.0576324304664674	0.181038883229468	280.115847738105	-0.106286571586432	0.0962212334588378	-1.10460620557208	0.269330260980569	0.762846518847054	-0.132625380068839	-0.164731553955566
PDCD1LG2	-0.162243085590274	0.235825043176759	0.491464915732128	4.41941849384733	-0.0871680555988239	0.443725758605669	-0.196445786408106	0.84426126198053	0.97073959292092	-0.448022170261713	-0.116067461494995
RIC1	-0.0190978743124696	0.0400328096444546	0.63332256060677	155.016038969728	-0.0181832483025329	0.0736177521912656	-0.246995429244989	0.804911761442393	0.959811121113647	0.0821518973903601	0.0595258242400133
ENSG00000225408	0.0837430343694937	0.172075470747259	0.626496059539591	4.17866875016146	0.115059328640234	0.354481654125228	0.324584720538419	0.745495392863343	0.946968609903332	0.463048906729619	0.398680238119748
ERMP1	-0.0135910466357731	0.044375972032382	0.759398775580017	305.986579331006	0.000771484138916037	0.0798206964470911	0.00966521432730686	0.992288394776603	0.998193875632193	0.102547810066385	0.107773023588223
KIAA2026	-0.0108315273024151	0.021666588969074	0.617132509310573	501.058947662899	0.0106952397469184	0.0417749701513868	0.256020284590516	0.797935174341218	0.957692192043547	0.112768379631172	0.13303285864953
MLANA	0.137108717202491	0.219614267691101	0.532420030238407	3.27378704274627	0.0971517146136791	0.411914985601755	0.235853799957661	0.813546119212614	0.961639390710542	0.660702051309437	0.353098364228421
UHRF2	0.00296820528086815	0.0481241490949677	0.950819193655262	291.138022129159	0.0219153410581998	0.0870681207777081	0.251703388823004	0.80127033741704	0.958265472541796	0.163879138355691	0.16159239998543
ENSG00000233367	-0.111313892650045	0.139760557881813	0.425763889919505	22.2324024285979	-0.142873900522267	0.242852062956611	-0.588316602226242	0.556319803929169	0.90170654925728	-0.259393174975547	-0.257860600131161
ENSG00000236924	-0.512414798374969	0.241043815788199	0.0335185839217351	7.75825315469655	-0.717838464702958	0.41675161240524	-1.72246115752264	0.084986013264412	0.545782417217097	-1.74497063040585	-1.72137004463914
ENSG00000225489	-0.312921617018533	0.198949638156535	0.115749272536588	3.91335536774819	-0.483020179976224	0.423332778326701	-1.14099404701296	0.253872400284158	0.749153633177208	-1.00609777196749	-1.12366577058454
KDM4C	-0.0332806968841263	0.0297512457945905	0.263297147282587	810.544789754395	-0.0229755107229091	0.0555858586567272	-0.413333737719072	0.679362114882825	0.932410458762469	0.0296222691444667	0.0473276441264696
ENSG00000285688	0.0796668891620349	0.180062435231565	0.658170576702215	6.84336845441532	0.117202307769164	0.348927460710109	0.335893046453388	0.736951520860629	0.945017886010602	0.447951884162898	0.404134957227597
DMAC1	-0.04065526112689	0.0597786589813011	0.496443314100557	49.5648628307797	-0.0741618830059299	0.120754286938217	-0.614155280829692	0.539112721015912	0.900075842816207	0.00230872727431831	-0.0829616709603645
PTPRD	0.0579943502011316	0.0332185771591648	0.0808386040683689	7833.78428342811	0.0953977355362435	0.0651914562152654	1.46334720950604	0.143372395892931	0.644072325807393	0.367682219291254	0.348633802227189
ENSG00000235389	0.221978865048259	0.187419890875631	0.236257406931482	3.59927081632653	0.399865007725024	0.397580511468305	1.00574599657383	0.314537770931665	0.794128873525125	0.975039856283573	1.1236219600223
PTPRD-AS1	-0.130347138799178	0.108486532103177	0.229555267908492	27.1926185942136	-0.175366997000577	0.196790924889764	-0.89113355760085	0.372857523935357	0.823936220404314	-0.329887559254497	-0.340568225156852
LURAP1L-AS1	-0.0928813792623265	0.512198582495223	0.856101801559122	355.961159863488	-0.165229722288758	0.789374479244951	-0.209317284296806	0.83420055970859	0.969401589561806	-0.191123754625518	-0.314764900558126
LURAP1L	-0.170069287127514	0.407834010160131	0.676673915243182	90.4108042092496	-0.25519323685902	0.640158977554132	-0.398640409346505	0.690158182098508	0.933962143190035	-0.47700846373409	-0.543757192321922
MPDZ	-0.0859929867554126	0.0419097554884466	0.0401831870320055	710.643332131785	-0.107993586261876	0.0737771490761887	-1.46378096218318	0.143253805765212	0.644072325807393	-0.165610871292753	-0.169076573205553
ENSG00000226197	-0.0563030752694842	0.135249939853179	0.677198470175198	14.9951388294913	-0.0311382178146836	0.304331999366986	-0.102316607781802	0.918505373384654	0.984836778362927	-0.0556468634142342	0.0265503655500285
NFIB	-0.0135935145703916	0.0864557767430908	0.875062922217082	698.958857438456	0.0131260172535349	0.143355235430944	0.0915628732642826	0.927045350334983	0.985497143711277	0.10253866945369	0.139220137066418
ENSG00000288876	0.162216917168678	0.10283186479522	0.114681303633219	15.0074789667075	0.260556691975108	0.210861445804326	1.23567725233611	0.216578556363815	0.721184014989404	0.753696545422558	0.769027871099576
NFIB-AS1	-0.320711653071025	0.218916187392979	0.142921617491271	9.82751987431125	-0.508105371054009	0.376194891977275	-1.35064399302025	0.176809501171962	0.68095170384461	-1.03495011752791	-1.18751738222593
ZDHHC21	-0.0490154370838348	0.127761561397164	0.701239535022355	184.639618112626	-0.0444713499328524	0.206714981982914	-0.215133656526783	0.829663114086905	0.967456582470395	-0.0286552739228893	-0.00738766471383386
ENSG00000291185	-0.681546054393956	0.387391028974376	0.0785226152297082	3.98664741637574	-0.934073281546933	0.641932022840056	-1.45509687679137	0.14564244370369	0.645834961085184	-2.37139050970359	-2.27177213269401
SNAPC3	-0.0250855561596532	0.0481423631748894	0.602317791939671	122.232426575539	-0.00931121604746366	0.0921489957976916	-0.101045225364213	0.919514559220399	0.984972768949802	0.0599750211093437	0.0821086124780597
PSIP1	-0.134272727493533	0.061692150822525	0.0295181827695812	234.444145202592	-0.172406976234329	0.106243087645004	-1.62275946657728	0.104640833670905	0.588033374502361	-0.344426958144874	-0.333033815878053
CCDC171	-0.0741349826289683	0.211162216559586	0.725527793096694	55.6176553413904	-0.122474937992662	0.321846172618555	-0.380538743077789	0.703545542937211	0.936610027231135	-0.121691789223349	-0.205937270972986
CNTLN	0.0408604323738225	0.13892001335626	0.768659178964238	75.4584748201372	0.104019243707612	0.223850638636007	0.464681469489811	0.642159580391837	0.929142861876976	0.304222472169909	0.370578908796809
SAXO1	0.0288628979003822	0.141786113242086	0.838692301189824	18.7325802907501	0.0616462025511696	0.250934786461159	0.245666228347784	0.805940616996616	0.960108879323325	0.259786604586219	0.262722964642501
RRAGA	-0.256023839959043	0.100565250248654	0.0109012648573119	41.166289654854	-0.371095385694388	0.183625007164238	-2.02094143616546	0.0432858278502725	0.450584270461282	-0.79536263360895	-0.83877344206427
HAUS6	-0.0524604209037345	0.0481594658861332	0.27601873198877	64.6837116737212	-0.070273662556004	0.0930718887542083	-0.755047130735557	0.450220703666001	0.863775766308588	-0.0414146325384367	-0.0730646308551114
PLIN2	-0.0309324912725157	0.0960852576546158	0.747507583916145	25.4998402501308	-0.03842775528758	0.171919148789629	-0.223522251931358	0.823129066644208	0.965215850904751	0.0383194355370954	0.00799564478583536
DENND4C	0.0513086070560755	0.0522922231355015	0.326499048576897	251.936830398858	0.0966053598553509	0.0887933801739956	1.08797930280441	0.276604244662097	0.768197981315686	0.342919898520269	0.351707677917162
RPS6	-0.00143823858989498	0.0745816477861375	0.984614482524711	177.216471242462	0.0127352143823348	0.127556911488804	0.0998394695645523	0.920471772398945	0.985226555190493	0.147558772134643	0.13822539107932
ACER2	-0.0805671180711888	0.183060012916969	0.659855161611108	22.2939526864043	-0.0912770571423968	0.297403086854026	-0.30691361716497	0.758909123977527	0.950873066921099	-0.145514810480225	-0.126526475738918
ENSG00000260912	-0.369890815889283	0.257633316330296	0.151080362331741	3.21137361695065	-0.674122837569059	0.512579532547279	-1.31515754095562	0.188456961479572	0.689645272959303	-1.21709743885518	-1.61009669464718
SLC24A2	0.0447326506391208	0.0328591062246736	0.173404008978652	8474.75338559335	0.0702436116961824	0.065578111727414	1.07114416450662	0.284104612768672	0.772048638117952	0.31856420033688	0.284606729774975
ENSG00000286685	0.0968695373941694	0.0908573215522637	0.286345871299441	317.103842859485	0.135305027937569	0.149840564331885	0.902993315200537	0.366529442791764	0.821247683688787	0.511666191516977	0.450213452474514
MLLT3	-0.0734983835008642	0.0601330441088467	0.221608258047028	501.852271035422	-0.0589695793848271	0.107452335438702	-0.548797558881046	0.583144385741234	0.910247905316832	-0.11933398524096	-0.0442913228755226
FOCAD	-0.362540674842734	0.158315128760674	0.0220216718375539	40.4240226507368	-0.514946148341295	0.262218872599627	-1.96380276993849	0.0495529687526417	0.46889896302903	-1.18987435439655	-1.20492983299493
KLHL9	-0.114259868655511	0.0844464905239589	0.176041379994866	55.2683181860889	-0.162065350328781	0.157596740165903	-1.02835471189425	0.303783003550336	0.785956132134905	-0.270304333428428	-0.306710337654823
MIR31HG	0.0767775611447233	0.0958608418812833	0.423173759398581	255.911694014383	0.118280952747294	0.152597674193191	0.775116353330187	0.438270909185703	0.858964012967519	0.437250535692733	0.406880530104797
IFNA2	0.112126292165417	0.134250768526471	0.403604898813412	7.86755827536597	0.196789905658433	0.24756839895957	0.794891054292314	0.426676878397132	0.851322238532273	0.568173396082448	0.60671648734785
ENSG00000261696	0.0643226143216067	0.113377933055802	0.570490528355673	13.1970045832376	0.016877511987199	0.220618459058786	0.0765009059495872	0.939020593245691	0.987828874170789	0.391120527146468	0.148769156807422
MTAP	0.0389406522976844	0.0710386189228775	0.58358085676664	250.766161553458	0.0748288859550951	0.119737279616486	0.62494225854111	0.532008955767359	0.89666966931524	0.297112086828494	0.296278044150914
CDKN2A	0.0445368670348862	0.108028116248734	0.68014075097971	98.9253052695324	0.0904984063661297	0.174670871817016	0.518108173530704	0.604382797813314	0.918465159266244	0.317839066824484	0.336163095406443
CDKN2B-AS1	0.0394596300910846	0.111044472219796	0.722327557735748	116.467294530101	0.0891711915744541	0.179538761065385	0.496668190452642	0.619423057556275	0.921603258303265	0.299034250799554	0.332784815241864
TUSC1	0.148798727960808	0.0906815984457167	0.100819793558993	16.2905448876408	0.307548027095671	0.20059341948616	1.53319100837647	0.125228799068216	0.619883209553814	0.703998927951754	0.888639177679803
CAAP1	-0.069142840433321	0.0566971958209016	0.222650393983585	93.8753824031142	-0.0846848775442455	0.0941389457846618	-0.899573251414542	0.368347397312368	0.821555851031098	-0.103202142866774	-0.10974680321156
PLAA	0.0609028889553833	0.0428846954626931	0.155562735767812	101.891266420159	0.103694081138385	0.0800255034071684	1.29576293460838	0.19505717151543	0.696928289056979	0.378454719527204	0.36975124302276
IFT74	-0.0704610492033208	0.0708983151378787	0.320304424743027	87.8987182978691	-0.0726835718202807	0.122774290703405	-0.592009706623904	0.553844088523344	0.901094113860491	-0.108084458519297	-0.0791987914423853
LINC00032	0.0252500611488918	0.0995033920833275	0.799680353383389	42.2281149207501	0.0290403955412284	0.175114181811995	0.165836914182123	0.868285295015751	0.974658191830569	0.246405560685399	0.179728447279763
EQTN	0.397674217003144	0.140060907373925	0.00452133534790771	6.84071875272362	0.520190951106276	0.282138358311683	1.84374416232908	0.0652204337027748	0.506563737071731	1.62577150550869	1.42989849518361
MOB3B	0.114397209987818	0.0317228440689568	0.000310778223508763	1309.8223313432	0.184604704298145	0.0597292153344099	3.09069361223961	0.00199689569510209	0.142757524064263	0.576584307830443	0.575700389339402
C9orf72	0.123458189321336	0.0558854548136148	0.0271656565795479	111.671920444564	0.209232897421806	0.0985883182509274	2.12228893984443	0.0338134816893621	0.418516739188079	0.610143909491445	0.638388762646381
ACO1	-0.024345175915041	0.0741825569465219	0.742776135780887	86.8319199312101	-0.0116716476108804	0.128157900659424	-0.0910724001472019	0.927435062977061	0.985497143711277	0.0627172043957514	0.0761003919695529
RIGI	0.0246861644659849	0.0568991585371358	0.664391441327224	63.5887404637529	0.0490146932332854	0.109565093559406	0.44735683273715	0.654617438375981	0.92925266634598	0.244317028380032	0.230570838517204
TOPORS	-0.194766975470371	0.0498471416460635	9.33391371228905e-05	75.2748774867984	-0.279536396070401	0.0949379126797013	-2.94441270278917	0.00323568213145985	0.173809330083449	-0.568482525447014	-0.605720042964353
SMIM27	-0.062565577363017	0.0959254964676443	0.51425219899079	19.068136929762	-0.121918949066039	0.176193200306632	-0.691961715059724	0.488961372053292	0.881031504165312	-0.078841605166121	-0.204522061939513
NDUFB6	-0.124991016026633	0.052833251177196	0.0179928985090399	71.7931342559378	-0.164678625115173	0.104673970393639	-1.57325287744298	0.115660275875245	0.604331846158457	-0.310049819858149	-0.313362142947259
APTX	-0.0951724821952087	0.0542451693138547	0.0793469761554629	232.36414718362	-0.129750074309569	0.0914933654643492	-1.41813642607918	0.156150938258889	0.663460547926744	-0.199609426975244	-0.224455335168903
DNAJA1	-0.348164297378437	0.0834941524190139	3.04700795703948e-05	174.608893505154	-0.534353988651558	0.174521574979375	-3.06182194788643	0.0021999427042864	0.148693823243173	-1.13662784722869	-1.25433036889065
SMU1	-0.0898705035436104	0.042156166000984	0.0330194117497313	100.28352129343	-0.107358821753032	0.0835067064454223	-1.28563113458676	0.198571825471376	0.70332116981132	-0.179972223863594	-0.167460849539078
BAG1	0.00918661158181807	0.0903932959389752	0.919050885015719	34.7120889741798	0.0288466788831247	0.167070267136474	0.172661954622727	0.862917150382189	0.974658191830569	0.186910560318453	0.179235362703156
CHMP5	-0.0359937501854961	0.0464686196044343	0.43858677484544	65.6129445816916	-0.0153297665272455	0.0977416510524923	-0.156839651900423	0.875371221854018	0.976949452970087	0.0195737981428584	0.0667890501638844
NFX1	-0.0805798319303543	0.0423798121606992	0.0572531693284012	247.726398797229	-0.0951255599081139	0.0705651180133794	-1.3480535792497	0.177641150359585	0.68095170384461	-0.145561899435344	-0.13632241882085
NOL6	0.143945735445452	0.111384161982711	0.196240893610877	11.6187381703052	0.213643422614274	0.218680426244826	0.976966371810009	0.328585800953028	0.802559191103757	0.68602465721518	0.649615272376794
PTENP1-AS	0.180310296119101	0.259494860435515	0.48714860380703	11.3878813829821	0.283861907064127	0.402143160710051	0.705872770689226	0.480267262272068	0.876565447454507	0.820709896620869	0.828348748443853
ENSG00000260947	0.110803995507437	0.34598244512784	0.748771992962928	3.09577860160518	0.315739211058714	0.567752997257765	0.556120729584392	0.578128324902527	0.909299626091284	0.563275939915064	0.90948894101904
UBE2R2-AS1	-0.553740837962268	0.189828772446223	0.00353354245579375	6.07063990290558	-0.684267264098794	0.365430194780938	-1.872497877492	0.0611377552707595	0.499665545698022	-1.89803194703927	-1.63591822341659
UBE2R2	0.0678399189377238	0.0371432234716624	0.0677838092607541	569.637706845599	0.108092433663637	0.066652419645871	1.62173307792785	0.104860513022335	0.588080642064929	0.404147743906652	0.380946768559457
UBAP2	-0.166159441892542	0.05873113110231	0.00466711670309961	177.678631267705	-0.223867034512783	0.101785347231252	-2.19940335816871	0.0278492540709788	0.391451836328737	-0.462527374680455	-0.464019768747628
DCAF12	-0.12571229733606	0.0972218053557188	0.195995040336104	30.5261964085451	-0.169192795911856	0.168932814559343	-1.0015389630084	0.316566312959577	0.795179363853678	-0.312721265464513	-0.324852471232935
UBAP1	-0.133807741975899	0.0561231932638967	0.0171172714844209	162.062271906183	-0.181094432168535	0.102587643537569	-1.7652655419677	0.0775191478319073	0.530992139062603	-0.342704768061931	-0.355146785268739
KIF24	0.0893705811481266	0.200179598125822	0.655270780771103	5.72542606145795	0.134949571362213	0.369530161398078	0.365192304876132	0.714967862038419	0.939591623131768	0.483891932772173	0.449308676619525
NUDT2	-0.0464426898522788	0.0793940334376137	0.558571597501791	78.9450508962763	-0.058184249606053	0.134353263587817	-0.433069119813543	0.664964555989357	0.930188818313711	-0.019126461518907	-0.0422923517738391
MYORG	-0.0397162641240556	0.142496228410185	0.780461245904572	14.2693382346382	-0.0990658209820747	0.256291604590908	-0.386535568108847	0.699100065993276	0.936079211324692	0.00578653736703388	-0.14635192264564
C9orf24	-0.0893301348878624	0.191745293043088	0.641302003339032	14.1623708600904	-0.104187694385152	0.313029044925062	-0.332837147460531	0.73925721577293	0.945638024048627	-0.1779708334874	-0.159389091483444
FAM219A	-0.0757394588930923	0.0676076730255914	0.262594871923002	119.658801031045	-0.0966481547247653	0.115938103928013	-0.833618555507647	0.404495966003486	0.839369516638604	-0.12763436809	-0.140198017480576
ENHO	0.0323383770875347	0.427210502316063	0.939660491138905	6.13730755946573	0.309658096572221	0.625707993981406	0.494892345232564	0.620676114350116	0.921603258303265	0.272658910416394	0.894010128865116
RPP25L	0.170226719835615	0.170810501281311	0.318967307738815	8.91053807668627	0.298590843850274	0.318659967654098	0.937020254060878	0.348748139555343	0.810351106737413	0.783362851567992	0.86583964690436
DCTN3	-0.202816672762422	0.128410598240151	0.114235458698841	23.8266940025222	-0.27743436431152	0.225563398524013	-1.22996180287638	0.218711408896224	0.723627393250826	-0.598296591307816	-0.600369550910703
SIGMAR1	-0.0653374052852538	0.109208607616171	0.549652633481289	18.7244805030263	-0.0802127167296914	0.206048587719259	-0.389290300979791	0.697061410267468	0.935980896157652	-0.0891077626662269	-0.0983634067429708
GALT	-0.327505210858862	0.102296371601738	0.00136698409926505	27.9218829304199	-0.467260622745427	0.18705194560139	-2.49802599616454	0.0124887035084235	0.300281662882046	-1.0601117567756	-1.08355154044689
IL11RA	-0.202723361076779	0.139237186878464	0.145404498626421	20.1786685671287	-0.258321630106488	0.23135604330546	-1.11655449503615	0.26418485741082	0.758575070304143	-0.597950988157733	-0.551720175345631
ENSG00000230074	-0.155405275641719	0.147854839901597	0.293228028312264	12.1964168059989	-0.204691273267023	0.260596871257503	-0.785470954732843	0.432177493407639	0.854313890447851	-0.422696632076427	-0.415209964740331
ENSG00000288583	-0.639484660993791	0.460675923793691	0.16509310711181	9.68239350110528	-1.14642579953747	0.664198397103258	-1.72602915715745	0.0843421673694246	0.544835349784416	-2.21560562643004	-2.81229225342014
DNAJB5	-0.362338072842632	0.112174013954525	0.00123728444452752	14.0409832959664	-0.469704021083243	0.230856783459649	-2.03461216969326	0.0418899118831974	0.44822245737574	-1.18912396725087	-1.08977094380993
ENSG00000286782	-0.0321320883434765	0.172534871717049	0.852260221186062	5.60356227118026	-0.0832943590640925	0.32951679639929	-0.25277727865247	0.800440326628004	0.958265472541796	0.0338764279577462	-0.106207390428154
VCP	-0.0990785766898209	0.0627912053411352	0.114587363617189	132.915066860081	-0.130774366942324	0.111051653015255	-1.17759946287661	0.238956324108215	0.740653509233979	-0.214076624224497	-0.227062560092606
FANCG	-0.0478891073162441	0.17073585654114	0.779104261226012	6.77031130503179	-0.0763809539507988	0.329416986811446	-0.231867077317778	0.816641256208609	0.962990617849467	-0.0244836301139863	-0.0886100734675289
PIGO	0.12425043288616	0.0923221750528506	0.178355670766922	18.8614105594684	0.202510783963964	0.173496190742013	1.16723475655495	0.243115578378177	0.742560638915602	0.613078181546964	0.62127835768321
STOML2	-0.346008609043624	0.135644269109005	0.0107459598199996	15.5504861349582	-0.458263888925766	0.242676652433252	-1.88837238494466	0.0589759759298494	0.496271164063741	-1.12864371668841	-1.06065133800823
ATOSB	0.080290775329528	0.13237753979881	0.544163739272184	23.7101667318135	0.153621034424114	0.234932921855057	0.653893176022775	0.51318063067863	0.889905451662741	0.45026260251819	0.496834844728358
UNC13B	-0.0241741353012692	0.0710042919556782	0.733509991720254	128.270204326101	-0.00921275342618851	0.123859614731288	-0.074380607804856	0.940707538784714	0.987854046778506	0.063350696058711	0.0823592383168408
ATP8B5P	0.417056714520778	0.162485064269905	0.0102659918582408	6.26920422212525	0.471136551572063	0.308350112401248	1.52792728986907	0.126530591697763	0.62069888063659	1.6975594295227	1.30503588366721
RUSC2	0.0412026962207568	0.0476138401385291	0.386846027844648	179.092747601126	0.0786710008792056	0.0802622245891706	0.9801746871818	0.326999897127617	0.801310148035909	0.305490131872386	0.306057727680339
TESK1	-0.133357506327073	0.106971902337704	0.212522484439284	22.9756169470694	-0.181760479646059	0.193440486583385	-0.93961963628389	0.347412700305008	0.809323709557426	-0.341037207804698	-0.356842136312218
CD72	0.271575627448192	0.0955711705282482	0.00448869038686191	22.9373814555682	0.393281313759656	0.179444609806977	2.1916585523672	0.028404170645379	0.396657755390844	1.15873386203634	1.10686388674556
CCDC107	0.145376635723817	0.152546921105074	0.340591997416333	20.1817390394336	0.214193931673369	0.266710440017129	0.803095415611077	0.421919587250373	0.849002932276073	0.691324354035026	0.651016533006519
TLN1	-0.0733254922940747	0.0717206856580494	0.306603076899673	91.4779758890985	-0.0912337043372776	0.124177304432289	-0.734705144022719	0.462519086823081	0.868674737066887	-0.118693639444223	-0.126416125912702
CREB3	-0.213518628815073	0.121581157038641	0.0790573522132151	19.1032738152013	-0.282385468017366	0.2145888729192	-1.31593714145511	0.188195141315681	0.689536589851894	-0.637933960393506	-0.612972044152299
GBA2	0.0195958784341008	0.0779058311409723	0.801402141007543	52.9027823368726	0.0474693459624092	0.131439017976752	0.36115110028291	0.717986494881817	0.9400412654323	0.225463881795903	0.226637325972488
RGP1	-0.189275614538954	0.135767449652737	0.163282487809477	14.540805220603	-0.251551283007523	0.255561577509062	-0.98430791302579	0.324964139975533	0.801230576126232	-0.548143897727886	-0.534486996921754
SPAG8	0.125605573701926	0.137917190936094	0.362436696260179	10.4697464418684	0.23082537773334	0.260609991384692	0.88571192726304	0.375772779462074	0.826491025554299	0.618097284261771	0.693350060846233
HINT2	0.13080437983803	0.138815755229844	0.346045359634877	11.58231741395	0.209125719361831	0.248452428931907	0.841713322187508	0.39994843938739	0.838476978990574	0.63735236217537	0.638115952611141
TMEM8B	-0.138174901387564	0.088978198291087	0.120445261820163	35.8327077136799	-0.145915469018296	0.165008569893536	-0.88429024693954	0.376539551806603	0.827042394666595	-0.35887963446996	-0.265602580241534
RECK	0.151991119951532	0.049138059078739	0.00198047639334234	368.866615731423	0.23958067331237	0.0881281822689169	2.71854776921764	0.00655691870808752	0.237457596769184	0.7158227495952	0.715635708636768
GLIPR2	0.152878349208438	0.0765886933839315	0.0459235245131611	132.096164160652	0.221884080674827	0.130681332336974	1.69790188626696	0.0895262812058061	0.553818587921684	0.719108824902048	0.670590966622868
CLTA	0.0257023767915164	0.0448204500508541	0.566338689357758	205.834322871126	0.0512700096129719	0.0810250451745565	0.632767430150989	0.526885528698788	0.894017366339969	0.248080824719538	0.236311499816441
GNE	0.0717327647610821	0.0453551592424802	0.113745724451669	97.4832783189785	0.0883950911372808	0.0942908804539534	0.937472327246411	0.348515651831427	0.810351106737413	0.418565871390546	0.330809336420298
RNF38	0.0247266705056838	0.0295085316537051	0.402058853947099	324.463165533914	0.0633675450462586	0.0608343553950834	1.04164077411068	0.297578257202056	0.78144453920304	0.244467052622128	0.267104453791115
EBLN3P	-0.0578783829101512	0.0748386979153565	0.439300442182604	59.2006161757963	-0.0462649276877539	0.131141162308077	-0.352787232273177	0.724247956303829	0.942181860734132	-0.0614814089935129	-0.0119530208197326
ZCCHC7	-0.0839174689145572	0.0312087468273534	0.00716860360645086	730.460712740175	-0.0941606691571765	0.0632890735951163	-1.48778712988528	0.136807040854529	0.636828382910984	-0.157923672214642	-0.133866394893658
GRHPR	0.0180048650892563	0.0463114003739316	0.697440193215817	152.921486528102	0.0506740656312307	0.0842378001983788	0.601559697806614	0.547467262777876	0.901094113860491	0.219571166215723	0.234794589557947
ZBTB5	0.0799992137820815	0.0575548019888485	0.164539223827578	61.6188911270561	0.102577378690985	0.111636611410533	0.918850701350708	0.358173668713965	0.815322924422636	0.449182731454388	0.366908799017876
POLR1E	-0.00715582204436242	0.177742163380525	0.967886190688727	7.94093501847204	0.00596818450981363	0.323515664180635	0.018447899655583	0.985281540533595	0.997110832812281	0.126382272759388	0.121000656292726
ENSG00000234160	0.0532691184188228	0.177375368420665	0.763934163692463	4.23899403862375	0.156797984930086	0.345478982406846	0.453856798574904	0.649931899576045	0.92925266634598	0.350181142362011	0.504921424945438
FBXO10	0.0683863048988429	0.104003138319284	0.510833257272958	22.4182519917093	0.105737719087823	0.194682176551273	0.543129941122142	0.587040338970289	0.912038832469294	0.406171420877252	0.374953100017927
TOMM5	-0.0382542294942967	0.202315196061349	0.850028287084232	18.984752225618	-0.0450242018774958	0.349951131841499	-0.128658540524134	0.897627842542471	0.98040609013059	0.011201548038981	-0.00879488890260309
FRMPD1	-0.0772288856318446	0.127149542186367	0.543594600838174	17.747405947584	-0.125120060485959	0.228312741336976	-0.548020490460886	0.583677833318458	0.910274143349738	-0.133150832283983	-0.212670141121839
TRMT10B	0.0923916100559097	0.0700917727995002	0.187452772212134	111.067021146454	0.159059500170698	0.119985816861188	1.32565251736974	0.18495482205899	0.686931791243055	0.495081068407492	0.510677864767515
EXOSC3	-0.0445803387679307	0.0318477472116672	0.161574513700354	138.051865374744	-0.0308309629638521	0.0634855056698559	-0.485637826123376	0.627223972485661	0.924270058954758	-0.012228778802376	0.027332449184528
ENSG00000289295	-0.0424533732746811	0.176462676644646	0.809880729398414	4.21762721429104	-0.0231894547803694	0.348125730660349	-0.0666122976212704	0.946890355406139	0.990108987284421	-0.00435103048480694	0.0467830729160061
DCAF10	-0.039721448958819	0.0444798871431937	0.371846219849283	230.003964848786	-0.0332643257224168	0.0749779868711375	-0.443654559298682	0.657292353367	0.929293389704777	0.00576733403559078	0.0211385902914182
SLC25A51	-0.0398142417035801	0.0461282236615278	0.388070905204964	67.2840858129836	-0.0402098848862579	0.0817932520804604	-0.491603938754058	0.622999358468969	0.922245269090394	0.00542365291276859	0.00345942871012158
SHB	0.0279269730563378	0.0606086934888399	0.644960012355562	310.114236122243	0.0559735033871423	0.104533018397739	0.535462423692464	0.592330134612699	0.914072335997394	0.256320173001437	0.248283729045022
ANKRD18A	0.734028830616866	0.29270901028607	0.0121516916992313	258.896005135785	1.06609672096341	0.461721361205642	2.30896122756726	0.0209457328655699	0.358465875932737	2.8715448854302	2.81944195537193
ENSG00000290907	0.761302430977418	0.280832248515755	0.00671049754654173	4.13456623069409	1.16677735290202	0.48748722466955	2.3934521641935	0.0166906576134612	0.330924430118458	2.97255948112358	3.07571349782978
FAM201A	0.323708562307689	0.233653367851339	0.165923407466216	11.6672057077151	0.504801888997552	0.382640508176511	1.31925888192865	0.187082579152925	0.68907389773793	1.35182121638352	1.39072731987765
CNTNAP3	0.0747613228860428	0.582779751912495	0.897924219582512	9.73608839546083	0.86962244991851	0.709345360905212	1.22595071152473	0.22021722357242	0.726201850374216	0.429782893363534	2.31933817647772
GLIDR	0.122098472698604	0.197092716684946	0.535588576642345	29.5037657611819	0.162280481691182	0.31789526139089	0.510484116627452	0.609712339428804	0.919839738818566	0.605107859131863	0.518876521118678
ENSG00000291181	0.290607680313157	0.432705072235414	0.501834031335136	20.0053604160248	0.344906831426876	0.57958286924521	0.595094937633419	0.551780012361612	0.901094113860491	1.22922382668912	0.983731930138652
ENSG00000291075	0.0636147786992231	0.0471421016627574	0.177200167328687	418.753753970142	0.105341567747399	0.0794281101585982	1.32625046141798	0.184756749748741	0.686931791243055	0.388498881002681	0.373944740087101
PGM5P2	0.0739545061295637	0.132522998090824	0.576809999514344	63.367145833656	0.113386021527358	0.215197320762845	0.526893276948894	0.598267702845686	0.916349947946623	0.426794645850299	0.394421017785456
ZNG1F	0.31648321766445	0.365510987164343	0.386564128538651	4.58014596237042	0.21741916206957	0.620206060610053	0.35055955734407	0.725918801805465	0.942181861900394	1.32506034659613	0.659226004406343
ENSG00000290848	0.00977617257267248	0.164577368933976	0.952632173196796	10.8058323123864	-0.0181751980537425	0.298967946521984	-0.0607931327260397	0.951523959497902	0.991113144931842	0.189094146802836	0.0595463152682771
ENSG00000288891	-0.150120306943825	0.229258865759492	0.512592032076186	57.7666875875838	-0.190381551550937	0.351995709470623	-0.540863273126987	0.58860182702013	0.912903213199955	-0.403122429579782	-0.378786132413179
FAM88E	0.161659805249804	0.170330187947472	0.342571474560708	5.36751270525351	0.167955967800746	0.315542632454285	0.532276626123029	0.59453441848598	0.914625164247312	0.751633142186568	0.533322850581359
ENSG00000291170	0.221305050744128	0.187182249852207	0.237087794391276	10.2858171319862	0.317755549077437	0.306256996524247	1.03754543629595	0.299481731891566	0.782558090442474	0.972544216595215	0.914621309024932
ENSG00000291011	-0.341913656245316	0.273235919802687	0.210806960299912	10.2578956284981	-0.506450214224102	0.424780057676843	-1.19226457332748	0.233157520868145	0.735497590171733	-1.11347703550821	-1.18330436145279
FAM88B	0.0945689225447254	0.132283872706585	0.474674658536258	12.3158896288565	0.135711923371737	0.22791355663789	0.595453492866844	0.551540377665431	0.901094113860491	0.503145289406858	0.451249160321451
ZNG1E	-0.0796353165374773	0.18374205087741	0.664718224616231	34.5450640512036	-0.0935589591986731	0.283579181166282	-0.329921818710003	0.741459036769194	0.946251419030128	-0.14206365060584	-0.132334807971638
ZNG1C	-0.209314016942858	0.170714220807685	0.220158156737657	14.7961478329272	-0.297269993783139	0.302974947106853	-0.981170214309164	0.326508809887198	0.801251762442413	-0.62236112942493	-0.650858977351864
PGM5	-0.0670264510052572	0.248075892753287	0.787017727550407	3.72405491309077	-0.0818260413821116	0.482799129985117	-0.1694825783647	0.865417074580137	0.974658191830569	-0.0953635656500001	-0.102469948281298
ENSG00000233178	0.0463759913804062	0.115274577476649	0.687456686869848	14.3917113115548	0.0732637896027923	0.222238994519579	0.329662171848685	0.741655239751404	0.946251419030128	0.324650723508478	0.292294262478345
PABIR1	-0.0924679656402201	0.0901166162566231	0.304848081539078	16.991807245694	-0.150506215113491	0.189084047409215	-0.795975214068514	0.426046442008445	0.851257946761662	-0.189592573947531	-0.277287822578565
FXN	0.0359073188242926	0.0965838078755087	0.710061352831861	39.5139134178836	0.0843999728691961	0.166786888529545	0.50603481852379	0.612832206971402	0.920203810617223	0.285877378159041	0.32064019960471
TJP2	-0.0389342077169517	0.0300078727301452	0.194470746022229	453.519149120655	-0.0351039183486864	0.0619928719223685	-0.566257333466432	0.571218860190852	0.907994691927954	0.00868307873776095	0.0164561083606766
APBA1	-0.109100327442807	0.0469789076013068	0.0202154013335908	384.466697463388	-0.128017286429882	0.0847892358590492	-1.50982946281877	0.131086945054463	0.628005298512794	-0.251194682972508	-0.220044713044976
PTAR1	-0.0864193516831376	0.035638157537331	0.0153121501907563	215.022617488308	-0.110384345742087	0.0701786159704925	-1.57290570946141	0.115740652884646	0.604331846158457	-0.167190020368145	-0.175161990110893
MAMDC2-AS1	-0.434919069119587	0.273389205496642	0.111645106327223	10.9793610405635	-0.624396534811419	0.450007048641813	-1.38752612141507	0.165281391610438	0.670910229992513	-1.45794582784188	-1.48352382692624
SMC5-DT	0.226105103942192	0.242532996596577	0.351199420747584	15.1139371058498	0.371175378791191	0.387988148623457	0.956666795385591	0.33873546284185	0.805333662095973	0.990322413338557	1.05059564584601
SMC5	-0.0642296238708614	0.026403577660931	0.0149904110510203	352.410410049383	-0.0626043743135918	0.0555383753061399	-1.12722732648376	0.259646379642681	0.754851720026331	-0.0850048173193651	-0.0535432960204712
ENSG00000274421	-0.0191531742832552	0.103937712684667	0.853797330618196	18.2030325375181	0.00727466893138519	0.207801201778561	0.0350078289688492	0.972073498086846	0.995206902212726	0.0819470801268923	0.124326169566395
KLF9	-0.359119296321172	0.282305648149109	0.20333975403	142.737381185778	-0.513330844921078	0.453841045790967	-1.13108069374032	0.258021129388735	0.75385967387058	-1.17720242390329	-1.20081825471949
ENSG00000289159	0.0621969531753507	0.289002295202855	0.829601519642249	10.5469657579347	0.12123285204561	0.456982114479387	0.265290146385102	0.790785954696983	0.957160324090031	0.383247609803999	0.414394267074792
CEMIP2	0.236013555252673	0.137952453080859	0.087112017964387	56.011468759078	0.347943131381975	0.227783002773941	1.52752017114853	0.126631715304511	0.62069888063659	1.02702083928321	0.991460499754031
ABHD17B	-0.00848671128490438	0.0559777660021331	0.879495642251259	565.730405569226	-0.0034820356277491	0.0927837601304726	-0.0375285030791235	0.970063613978527	0.994564308107488	0.121452991814857	0.0969461540057706
C9orf85	-0.0298644959754729	0.0348341890303883	0.391260936164329	394.239840854965	-0.0344954784940638	0.064782050161556	-0.532485131422016	0.594390037087071	0.914588040545427	0.0422750230542187	0.0180048254975739
ENSG00000286823	-0.158101231521969	0.139574305008615	0.257323956430296	20.2083641036447	-0.265249776456932	0.231192296550079	-1.14731234740547	0.251252552708393	0.74821631323202	-0.432681778505591	-0.569355014513948
ZFAND5	-0.162620926336507	0.0743882025953188	0.0288074280185351	164.904209063207	-0.219867878789531	0.126778836500408	-1.73426326395433	0.0828713824496967	0.542138522029305	-0.449421597902826	-0.453840355031275
RORB	-0.510266544426215	0.361840175440118	0.158481020062859	69.922274563201	-0.721864692498161	0.563540229215833	-1.28094615978461	0.200212577843579	0.70473560133383	-1.73701403497249	-1.73161836735519
TRPM6	-0.00599267429491736	0.0970443611445916	0.950760403570254	155.367289705887	-0.00676403266680306	0.162217238100536	-0.0416973728933233	0.966739948268921	0.99405319834971	0.130690281166367	0.0885921893221433
C9orf40	-0.353636892881996	0.135149440556655	0.00888009786473901	10.8811989609736	-0.470296642975282	0.25969366421387	-1.8109669498443	0.0701459678298496	0.517846277482454	-1.15689697249552	-1.09127939805224
CARNMT1-AS1	0.00188203885513366	0.163942832333384	0.990840607413838	11.8401828863651	-0.0180821599045441	0.286186419888577	-0.0631831514283036	0.949620661182704	0.99046920788703	0.15985624952177	0.059783133706376
CARNMT1	-0.104550293807866	0.0734631281248696	0.154687772577394	69.4365613625014	-0.121885383871	0.125100128015611	-0.97430263105558	0.329906298673471	0.802843152919163	-0.234342496171029	-0.204436625404801
NMRK1	0.00741061254823133	0.0671529204705894	0.912128406622799	72.5549517765505	0.0324620899458362	0.118731394925914	0.273407803943447	0.784539754563694	0.956062236028561	0.180332704004731	0.188437996336059
OSTF1	0.118711540438943	0.0555948567479546	0.0327367437167814	234.682233310483	0.193604753734356	0.0946458940254796	2.04556949593857	0.0407987452186191	0.446048559004213	0.592563508979056	0.598609031317543
PCSK5	-0.422902115466978	0.224394013357204	0.0594783483778892	39.9340392457241	-0.537609777687108	0.34966429635589	-1.53750263692901	0.124170269809441	0.618405890422775	-1.41343803647452	-1.26261762396635
RFK	-0.669878870287622	0.424089003095372	0.114205047855729	6.40840028623632	-0.580776912100712	0.613936721808656	-0.945988228867863	0.344154590109487	0.807567577168905	-2.32817817727218	-1.37249484569857
GCNT1	-0.0417942658474466	0.125010542247784	0.738133625438114	68.5907028604807	-0.046852182365121	0.21118095941317	-0.22185798613338	0.824424437665594	0.965537315393196	-0.001909861390869	-0.0134478134038337
PRUNE2	-0.0351485428083003	0.0374652364769367	0.348160044065232	4809.45115836294	-0.031691428650286	0.067886953448532	-0.466826496704004	0.64062401699048	0.928278251057041	0.0227042349152616	0.0251422278435562
PCA3	0.0476221473888691	0.101775984856563	0.639847923851502	230.344715853472	0.0988296787028605	0.164127627766207	0.602151386990367	0.547073371447251	0.901094113860491	0.329266173749797	0.357369438386811
VPS13A	0.516972210197408	0.241159374346664	0.0320573114178696	5.15568098326908	0.524996893863921	0.599452621432891	0.875793807705776	0.381142137008844	0.829177507346136	2.06762144061959	1.44213149710017
GNA14	0.260593021584102	0.286120513521017	0.362410970380065	27.2171682117697	0.39826454210864	0.436446002412585	0.912517332973872	0.361496449410017	0.81798193554836	1.11805703622842	1.11954814975448
GNAQ	0.0393611135302675	0.0399152519895154	0.324075641108427	1427.52869765989	0.0744319842101464	0.0760816267514076	0.978317464916316	0.327917334618274	0.802128676925656	0.298669370093359	0.295267774147403
ENSG00000289440	0.0435084147997377	0.141508816322558	0.758492650990486	7.11677350250986	-0.00803385606996386	0.306492058182045	-0.0262122813805245	0.979088020123878	0.996421477832014	0.31402993692047	0.0853599926631522
CEP78	0.11199083562527	0.0635310827698658	0.0779388937977185	122.765572900033	0.178068770475406	0.112596841825368	1.58147215844279	0.113770119970084	0.603733037124613	0.567671698930035	0.559063884284715
PSAT1	0.0587226683969221	0.0571759656392088	0.30439615583611	270.796173863109	0.0931745161799035	0.100522747617668	0.926899815097443	0.353978553233391	0.812361671142879	0.370379727765064	0.342974840392118
TLE4	-0.0400668528067571	0.0425776616822174	0.34668953572739	1181.24076618459	-0.0310031987421149	0.0747027451689263	-0.415020876033497	0.678126620849675	0.932172910488146	0.00448804455458523	0.0268940418393223
TLE1	-0.601647164231278	0.411640811226534	0.143855547397222	14.6169750650106	-0.833222796834037	0.587381747766546	-1.41853709278893	0.156034017198858	0.663417503298875	-2.0754650000739	-2.01506824856708
TLE1-DT	-0.0856818254906058	0.139453737743118	0.538944171218349	16.5878417409891	-0.109380985799225	0.233729482561677	-0.467981123307201	0.639798088888148	0.928278251057041	-0.164458407776958	-0.172608047061007
FRMD3	0.0292232677672594	0.132381041571066	0.825286198283136	48.7006519057979	0.111868044844473	0.212176618337973	0.527240210164347	0.598026788546212	0.916349947946623	0.26112132445897	0.390557174080392
IDNK	-0.0219421522823123	0.107199505732939	0.837818084202057	43.5460206113105	-0.0245293883586675	0.181974858976308	-0.134795479423128	0.892773580115316	0.979750354936732	0.0716174030307955	0.0433724184704628
UBQLN1	-0.187380733367278	0.0476868796868231	8.51587621881824e-05	202.665546692816	-0.250637525948327	0.0836625152128947	-2.99581629013345	0.00273711278422062	0.161875940347435	-0.541125731702373	-0.53216112821709
UBQLN1-AS1	-0.138532172606073	0.148061563836783	0.349459090663129	6.67998576211285	-0.179898865318964	0.279951842832978	-0.642606469378714	0.520479484198126	0.892812318057091	-0.360202877724003	-0.352103600549381
GKAP1	-0.0558948695982382	0.054018304751548	0.30079061882846	193.895849365049	-0.0575642849935264	0.0924292311642939	-0.622793073883794	0.533420510350665	0.897346729565489	-0.0541349716839332	-0.0407142996255537
ENSG00000226877	-0.269952980387406	0.185982670246693	0.146641977110929	8.92193790153063	-0.401541338608482	0.350392063737767	-1.14597726422535	0.251804559522985	0.74821631323202	-0.846952686631889	-0.916270286935597
ENSG00000231616	-0.0849421580854604	0.204115796762871	0.677302505501123	5.02245896049536	-0.154219955162365	0.389731802558403	-0.395707905154223	0.692320523076879	0.934389996552965	-0.161718864669683	-0.286740741896678
KIF27	0.085097753640538	0.135880624513616	0.531138849927682	46.4111344688476	0.134660090372494	0.216620099065336	0.621641717243782	0.534177483348531	0.897727729481426	0.468066448148188	0.448571834405494
C9orf64	-0.208646501841833	0.123948332760477	0.0923103598334861	12.1373968868165	-0.229025593623081	0.236791400438304	-0.967204016696349	0.333442054620038	0.804413220613252	-0.619888820409698	-0.477150317042777
HNRNPK	-0.0408608281074248	0.0636906453024847	0.521164441608105	277.168131717023	-0.0404021355363467	0.115602263651646	-0.349492598675178	0.726719526345498	0.942181861900394	0.00154735858253877	0.00297007569665579
HNRNPK-AS1	0.0660115444138574	0.156977323193148	0.674108225355645	8.67540712674882	0.0788776656640669	0.308258641976774	0.255881441500706	0.798042385214105	0.957692192043547	0.39737590187396	0.306583770298153
RMI1	-0.0393027681630178	0.0779369849713202	0.614058270622951	38.7703012752752	-0.0407035896399556	0.139863874194508	-0.291022895471558	0.771033808949861	0.954184056873801	0.00731802300783271	0.0022027572300893
NTRK2	0.130877223533781	0.135858333175422	0.335378931575857	406.604036555812	0.229286129017758	0.208722490197096	1.09852143293827	0.271976863934278	0.764631907863535	0.637622157009121	0.689432071507342
AGTPBP1	0.128121197946461	0.0506814693159524	0.0114724386831353	1421.0618975776	0.191992720392214	0.0876589593561247	2.19022358698352	0.0285080254270251	0.396705131819902	0.627414527406013	0.594505776668367
ENSG00000230303	-0.19142999281708	0.0978529426391149	0.050429485957417	59.6301525255288	-0.299449862891483	0.176849097027903	-1.69325073140881	0.090407751808609	0.555528862674985	-0.556123176145792	-0.656407595869598
ENSG00000290924	-0.0745507139315764	0.0365917485987819	0.0416135714464029	178.019947655491	-0.07047965788765	0.0705944613887567	-0.99837376050687	0.31809815248848	0.796575994971579	-0.123231554010355	-0.0735889694529486
ENSG00000289214	0.157245611827676	0.108597034920543	0.147624505566149	11.5893883180711	0.219771591863478	0.204446001662124	1.07496155501579	0.282391940988356	0.770728908281131	0.735284073565121	0.665213857285299
NAA35	-0.035749663048155	0.0290772997112843	0.218895698729357	210.785999817916	-0.0129173995084156	0.0623049917908212	-0.207325274221746	0.835755836963022	0.969431031971286	0.0204778358630905	0.072929466696698
GOLM1	-0.452200553382513	0.441879984679057	0.306139533969145	14.0926840998032	-0.845470706984485	0.620621130132969	-1.36229764978086	0.173103969047474	0.679581347435575	-1.52195212414026	-2.04624396494572
ISCA1	-0.0667807534642205	0.078468568068809	0.394741022051609	57.2097965737231	-0.0927609630385564	0.137383892846962	-0.675195331245177	0.499551672471747	0.884146781723557	-0.0944535633971774	-0.130303595980902
TUT7	-0.045705543754672	0.0439717627343547	0.29860506821802	168.502810244598	-0.0419943341042074	0.0752790257231092	-0.557849064873271	0.576947455253056	0.909243606539363	-0.0163962567042758	-0.0010826917028736
GAS1	-0.105481453442176	0.08700308898124	0.225364101570875	18.3873941556637	-0.19544886724791	0.178219011611783	-1.09667798895473	0.272782181704298	0.765072820502792	-0.237791278610544	-0.391684430574199
GAS1RR	-0.155532074783227	0.155335704315509	0.31669911113972	19.417119897785	-0.224435193898579	0.265542305396285	-0.845195621705705	0.398001626468187	0.837636655963395	-0.423166264389152	-0.465465956354482
LINC02872	-0.0939312975676222	0.110752993846074	0.396373817095221	21.3741597717026	-0.126359924271602	0.197110363575034	-0.641061798982984	0.521482532447104	0.892812318057091	-0.195012389485546	-0.215826078849544
CTSL	0.10495681024609	0.0648302681311192	0.105458527213766	89.2658757270762	0.162641492698623	0.106619926518604	1.52543242158626	0.127151277199903	0.621818408555765	0.541619427855383	0.519795435173347
ENSG00000287769	0.4964653577485	0.218065108357638	0.0228050986563914	4.25314391747169	0.770226651763608	0.406651406154745	1.89407103997695	0.0582155810950682	0.49493417951135	1.99166918709656	2.06633703796165
SPIN1	-0.0413199619439721	0.044135988628597	0.349171979823151	382.221518226535	-0.0364671069159916	0.0743558460399542	-0.490440346767038	0.62382233219244	0.922734227308869	-0.000153158336931017	0.0129862608827902
CKS2	-0.467778084964319	0.356822712488974	0.189873378361415	3.65849399768873	-0.502154765776894	0.618806956344616	-0.811488559765385	0.417085160067348	0.846718060388443	-1.57964740579852	-1.17237076699755
SECISBP2	-0.022161630064896	0.0455194383012657	0.626356981391065	357.633423971913	-0.0201510161852404	0.0756246142305639	-0.266461077392132	0.789884131834577	0.957160324090031	0.070804512206765	0.0545170862057909
SEMA4D	0.0838284946882094	0.0569847177474207	0.141272253840877	1242.1757911594	0.140435278630918	0.0968993479813816	1.44929023317991	0.147256547466295	0.647037681751992	0.463365430379917	0.463271944788923
DIRAS2	0.808967452670059	0.482000194411683	0.0932778102841087	5.68101596682066	0.507919160996745	0.74869967941893	0.678401734312139	0.49751700976885	0.882889532036265	3.14909880234802	1.39866199497961
ENSG00000237422	0.145767883837352	0.206679018501326	0.480632073654305	6.71861673570734	0.361816625015224	0.393965715325253	0.918396223175191	0.358411467292602	0.815322924422636	0.692773439211978	1.02677396118363
LINC02937	0.0663692107061881	0.125660139974428	0.597385245431744	27.5476116977696	0.11320284929774	0.223808517794122	0.505802238509411	0.612995486916232	0.920203810617223	0.398700608382646	0.39395477289887
LINC00484	0.115141418292791	0.202884090436151	0.5703588022196	4.11218157294402	0.127473257794429	0.408299657591357	0.31220515477877	0.754884614825522	0.949969338965759	0.579340669295185	0.430278537723666
ENSG00000273381	0.531774398094063	0.217858516983086	0.01465005110834	3.12371959668307	0.908889990510435	0.43897060011317	2.07050310493713	0.0384052555831387	0.439377527039218	2.12244504315065	2.4192894084302
AUH	-0.0596263397266396	0.0391953684620637	0.128194645490589	466.693195879091	-0.0584491242682862	0.0714457007150911	-0.818091553211407	0.413304911684169	0.843939776545625	-0.0679554039473457	-0.0429665612711524
SPTLC1	6.48089210762452e-06	0.049389955348628	0.999895302522516	165.933575381903	0.019290590109081	0.0862006231734404	0.223787130520708	0.822922944381355	0.965215850904751	0.15290965182913	0.154911383375319
IARS1	-0.096986222256047	0.064026474234377	0.129827337170439	185.102555656105	-0.114829112405268	0.104037781928628	-1.10372511097982	0.269712399341093	0.762846518847054	-0.206327066616377	-0.18647565776182
NOL8	-0.0739796208466853	0.0558679392209719	0.185440816400683	113.072056673138	-0.0779314037156992	0.0949838942900299	-0.820469662759229	0.41194841680648	0.843563731259161	-0.121116368031572	-0.0925565738529922
CENPP	-0.00191810565964279	0.138741394914454	0.988969563539763	241.292242683412	-0.00774979824832335	0.213754601230161	-0.036255585628207	0.971078564171005	0.994666030201835	0.145781464503955	0.0860830307956841
OGN	-0.144697588368992	0.249391136358155	0.561777452640691	3.80106673295401	-0.154863245545195	0.478813526621603	-0.32343122517418	0.746368684945883	0.947267549523093	-0.383038035984724	-0.288378167243359
OMD	0.351315354701252	0.17612595438694	0.0460775218972788	8.00915945816821	0.545312041924996	0.33280696234691	1.63852353953033	0.101312527702624	0.582793420773337	1.45406987204911	1.49384148569108
ASPN	0.525928222129717	0.198779462373072	0.00815009905255251	6.03355280496054	0.880140080325747	0.354168472286283	2.48508873374338	0.012951914613419	0.303030374967356	2.10079226927467	2.34610965491965
ECM2	0.299404102310028	0.139603765059326	0.0319791864147385	6.94419750084617	0.464274121588309	0.287514788961121	1.61478344563031	0.106357599326759	0.590441676504759	1.26180357413044	1.28756831832636
IPPK	-0.0281169868552818	0.0764032310146911	0.712867399643466	58.6761405863438	-0.0116078504141016	0.13670270622617	-0.0849130989030806	0.932330477981179	0.986705415431458	0.0487473598529171	0.0762627807598116
BICD2	0.0310830014553213	0.0681148242273719	0.64815096603668	47.5659722116308	0.0710274645339091	0.13855797389677	0.512619104742586	0.608217786583581	0.919736992914274	0.268009312994163	0.286601941484677
ZNF484	-0.129340547468279	0.0781986718868918	0.0981276577753454	42.262548092561	-0.147968420662746	0.139115735784487	-1.06363539558152	0.28749390131478	0.773760560771772	-0.326159396673281	-0.270828144229209
CARD19	0.105670212835247	0.164250840027521	0.519999251262098	28.5145929855414	0.180188383356747	0.274311752820296	0.656874455812291	0.511261644276854	0.889534276707573	0.544261692652021	0.564459127163665
NINJ1	-0.0732951461484907	0.232484080759282	0.752557020110832	18.4519016336533	-0.0970829641213636	0.371754033287639	-0.261148381532816	0.793978082704795	0.957692192043547	-0.118581244909343	-0.141304777267397
FAM120AOS	-0.069654403272669	0.0844927139839748	0.409721660306	77.5501733831516	-0.0932502595115523	0.138234193761235	-0.674581715090107	0.499941553235148	0.884311745627349	-0.10509684370221	-0.13154904666431
FAM120A	0.00704908060421035	0.0326287354581236	0.828957318448225	261.448995406578	0.0399242378697162	0.0638713634530342	0.625072578872897	0.531923424071381	0.896646461424543	0.178993680088829	0.20743207813391
PHF2	0.0216912059835701	0.0402096763162908	0.589574739936563	124.821009594512	0.0577137895712742	0.0786708751308484	0.733610621151505	0.463186085818169	0.868674737066887	0.2332244510811	0.252713437283222
PTPDC1	0.160063580550625	0.0478672338948613	0.000826074117033529	314.196190443513	0.250659123408861	0.0889763354713295	2.81714370547021	0.00484528408528814	0.206731942942156	0.745721125053085	0.74383469229036
ENSG00000286834	0.208579010513175	0.1486644032874	0.16061111693106	6.5535924929425	0.326798517705753	0.292075246962282	1.11888467476998	0.26318934175389	0.757050024613514	0.925410145855998	0.937639197114763
MIRLET7A1HG	0.00565862770780822	0.0367110674418098	0.877499698228414	106.725897992853	0.0448996217585439	0.078667804849491	0.57074964586144	0.568169360478044	0.905896294176701	0.173843790257492	0.22009637392704
LINC02603	-0.137706850948559	0.1356300773442	0.309957105409465	10.5543346380352	-0.157666838122637	0.261570414851957	-0.602770149720002	0.546661607173176	0.901094113860491	-0.357146092684673	-0.295514405667871
ZNF169	0.0968535481496645	0.0550974892336168	0.0787717171637087	70.3703309886257	0.156512455492545	0.100516951205895	1.55707523571772	0.119452623838844	0.610244386570644	0.511606971353604	0.504194640975504
MFSD14B	0.0636755211053101	0.0428545393950638	0.137318160922754	86.623114242517	0.0806492783189314	0.0931461332381951	0.865836031139301	0.386580086985201	0.832558238847003	0.388723855685569	0.311093216643074
AOPEP	0.124811261017114	0.0286452800454432	1.31777912920912e-05	2285.17976184851	0.195434453530394	0.0576346796763228	3.39091766672352	0.000696590242098473	0.0920440457734982	0.615155348703221	0.603266332130388
ENSG00000224764	0.079939221042553	0.119925420542497	0.505043994812659	13.6386531280388	0.148949059906632	0.216128464586666	0.689169102235047	0.490716858224971	0.881803415528477	0.448960533348972	0.484942844322074
ENSG00000285807	0.0638292158174006	0.148294466095945	0.666888620560736	8.9182785712274	0.0937048972415311	0.275380757855662	0.34027394641221	0.733650235528798	0.943650618653064	0.38929310246622	0.344324867404628
FANCC	0.0994658960428664	0.080467567546962	0.216421691428159	199.360998741824	0.149547147547843	0.132148215759845	1.13166225278151	0.25777645692206	0.753599221382471	0.521282454705774	0.486465211031409
PTCH1	-0.00316665218075718	0.0668077973329976	0.962194875341042	137.754391893765	-0.0142979749417133	0.122551383332229	-0.116669225209416	0.907122178414541	0.982191125853099	0.141157160401547	0.0694153628521141
ERCC6L2	-0.0732023655044472	0.0365561960705395	0.0452351483745697	447.152019258974	-0.0830425099955561	0.0693548718457803	-1.19735654879749	0.231167612017102	0.734504216576415	-0.118237608604552	-0.105566336155672
ENSG00000275465	0.112804827528999	0.233306709614183	0.628737615420308	82.4559399909214	0.189327682828697	0.381449607370688	0.496337338328182	0.619656426970788	0.921603258303265	0.570686521394464	0.587722214885332
HSD17B3	0.07610699182159	0.0986906141776966	0.440607669624488	264.366114678715	0.122419235727035	0.161249165774848	0.759192986449112	0.447737120947595	0.863619981652468	0.43476691460255	0.417414077043515
SLC35D2	0.15448130881924	0.0484450054902555	0.00142865955218688	457.404209916398	0.246294360173815	0.086801252007529	2.83745170118573	0.00454752264405464	0.20567354640436	0.72504578646405	0.732724664619985
ZNF367	-0.0372839770879646	0.0959041108517457	0.69745141780462	19.6058332509712	-0.084354750153397	0.209422268574485	-0.40279742325203	0.687097256898054	0.933344807370866	0.0147951203305194	-0.108906500026813
ENSG00000286835	0.190223961209558	0.178330508246103	0.286110346312359	5.89386483067068	0.269878542192864	0.328938335562673	0.820453297823184	0.41195774247941	0.843563731259161	0.857427633102796	0.792755621788725
HABP4	-0.064623207926641	0.0503094373182076	0.198961950269951	151.69183090115	-0.0702131963819925	0.090249793156624	-0.777987338543159	0.436576477532172	0.857771894971785	-0.0864625542422632	-0.0729107208191684
CDC14B	0.00781160120241229	0.037153902825826	0.83347270146023	1246.34563402689	0.0287386315650832	0.0751344306387923	0.382496164817483	0.702093373073662	0.936325876624791	0.181817865708512	0.17896034006653
PRXL2C	-0.105175863248183	0.127138985312524	0.408094763612461	14.1754028564011	-0.129787443696498	0.229283588394187	-0.566056404671084	0.571355437720932	0.908098723755248	-0.23665944894794	-0.224550454858209
ENSG00000224848	-0.730957151392753	0.239679137825291	0.00229045605096467	43.5846737599893	-1.02636424771346	0.368827827305484	-2.78277334769366	0.00538964429209951	0.214227406049386	-2.55439685723807	-2.50668869806521
ZNF510	-0.0759496981448206	0.0745216624429875	0.308125735046485	46.4383018676223	-0.0879824387335689	0.132222282266998	-0.665413100009155	0.505786308374248	0.887364567574772	-0.128413041705932	-0.118140384738266
ZNF782	-0.031433084992727	0.0384444353670938	0.413572038323406	195.584113863532	-0.0333733265141508	0.0696478167585586	-0.47917261541511	0.631815834072696	0.926467570788125	0.0364653615760012	0.0208611406917392
MFSD14CP	0.0609220692241313	0.0335718100556018	0.0695732058947126	258.654428548251	0.109875735846276	0.0647070705795452	1.69804837187313	0.0894986325793179	0.553818587921684	0.378525758446425	0.385485969319461
CCDC180	0.107221106315722	0.100567675708503	0.286351890513586	36.6946150366688	0.191089258820071	0.176637829959176	1.08181389492973	0.279335231182559	0.769994481041417	0.55000581428696	0.592206114000519
TDRD7	0.102794095843541	0.0452115844643304	0.0229886666473381	89.6612549197652	0.172031138713257	0.089918119857047	1.91319768459077	0.0557227498344179	0.488943532923336	0.533609274517148	0.543695752652191
TMOD1	-0.580500984288735	0.190090193441988	0.00225948596822233	60.669263776421	-0.819572839519574	0.290825056208913	-2.81809569712878	0.00483094090208028	0.206731942942156	-1.99714483738482	-1.98032377440055
TSTD2	-0.0151466992075362	0.0469691785764905	0.747087820905054	121.06247818452	-0.0127859064520913	0.082203704939957	-0.155539296695087	0.876396176603427	0.97705250245078	0.0967860619473755	0.0732641678970964
NCBP1	-0.151238813429417	0.0507407853621215	0.00287668954813294	63.4580567553572	-0.200848037190372	0.0964491691979942	-2.08242371458964	0.0373037841913181	0.4342338116937	-0.407265097908457	-0.405427427439676
ENSG00000231521	0.308135898966882	0.163190836737763	0.0589999602140158	5.22410201952918	0.444646825426439	0.318402841343795	1.39649138666552	0.162566572579365	0.66772270688187	1.29414396547256	1.23760918155072
XPA	0.0561570322203862	0.0398228170217117	0.15848882213612	195.145624267482	0.0991621563308632	0.0710831717478813	1.39501592138534	0.163011038447638	0.66836701125761	0.360877252930684	0.358215723843312
PTCSC2	0.341854024479732	0.213380893211441	0.109137129327535	6.56386355992877	0.526741963375171	0.375400308289345	1.40314739158173	0.160572891537981	0.66772270688187	1.41902747081078	1.44657338077465
TRMO	0.182859050185563	0.111731269895564	0.101714723342178	25.3756023515536	0.275111037095024	0.197259915327384	1.39466265428754	0.163117591686392	0.668467649417242	0.83014984434108	0.806074365559592
ENSG00000287070	0.00279216087148072	0.178864432040434	0.987545139374352	5.46359582176949	-0.0565359633259706	0.355085867348916	-0.159217723161077	0.873497340914449	0.976860595791153	0.163227113885021	-0.0380968192342107
ANP32B	-0.0205568195355773	0.0403467028995705	0.610398769116022	95.7897030135228	-0.0216465960908437	0.0809730703429497	-0.267330805157353	0.789214470478786	0.957160324090031	0.0767483291081109	0.0507102510489395
NANS	-0.443878912791868	0.298364923690327	0.136828775630327	6.810179012464	-0.617490391626921	0.503779719051757	-1.22571506607927	0.220305918600851	0.726281615670642	-1.49113084830366	-1.46594499441151
TBC1D2	0.170152578461124	0.0924374632217208	0.0656608707873853	210.94268976884	0.26212000033418	0.149921930792675	1.74837663141267	0.0803988316552054	0.53624814183124	0.783088250456685	0.773007101630835
ANKS6	0.066592514942561	0.0650855630097619	0.306235323060693	206.56286475125	0.118798820758506	0.109974008637652	1.08024452532171	0.280033305718617	0.769994481041417	0.399527671434668	0.408198706515367
GALNT12	0.193130013010352	0.0884118403954835	0.0289302203019602	30.1347940926991	0.286716639657301	0.169037883657698	1.69616794444672	0.0898540792616345	0.554570604731688	0.868190922285027	0.83561515818792
TGFBR1	0.151403793519518	0.0971122737034882	0.118982345342855	48.2669701876814	0.221014529307025	0.165783851286497	1.33314872101193	0.182483003466234	0.684725246974	0.713647439357987	0.668377618673195
SEC61B	-0.0503145946242344	0.0702944771244759	0.47413411102755	61.3863029264277	-0.0342806779825798	0.126103548477757	-0.271845466653355	0.785740843839553	0.956379590836051	-0.0334670285849284	0.0185515767181296
ENSG00000237461	-0.25191813613212	0.166615473890236	0.130540673001413	7.39756531537681	-0.350329706769835	0.320180762363884	-1.09416226066602	0.273883819981575	0.76531314433458	-0.780156133307169	-0.785916676411226
STX17-DT	-0.41001940349059	0.185770461984696	0.0273050371775555	11.6551129315398	-0.627943599236489	0.320162816334478	-1.96132582298523	0.0498410268195454	0.470713676987941	-1.36572369276757	-1.49255249166451
NR4A3	-0.00577011740748312	0.812603341186196	0.994334445021852	4.15917689257619	-0.632244621242583	2.38707598399992	-0.264861540009781	0.791116127114917	0.957368006303175	0.131514576224803	-1.5035002730046
STX17	-0.0463279049328847	0.0427628063199378	0.278644605289514	106.184972917417	-0.0413316005346641	0.0817432528679582	-0.505627058925927	0.61311848227641	0.920203810617223	-0.0187013268806114	0.000604224150108088
ERP44	-0.0582663479744492	0.0600026496445101	0.331516948785515	160.702128759835	-0.0595483842058299	0.0980922626188375	-0.607065048924607	0.543807743941983	0.901009987695602	-0.062918334577049	-0.0457646072739647
INVS	0.133112911262651	0.0371050922795885	0.000333919184689923	687.053931928017	0.215190043444003	0.0621825843194668	3.46061595540082	0.000538941070989228	0.0798449362444345	0.645902585300325	0.65355202662635
TEX10	-0.105804328371394	0.0724437631384444	0.144151902691634	55.5269358197489	-0.111793416644265	0.130352398331763	-0.857624547572474	0.391099815766389	0.835325938725726	-0.238987126610197	-0.178748626056462
MSANTD3	0.032198116696703	0.0697399047481044	0.644304670951871	59.4536478379494	0.0694593962081578	0.119814732097672	0.579723336121428	0.562101203786682	0.903812106507817	0.272139421002295	0.282610594978583
TMEFF1	0.0244216149501235	0.0720462673419683	0.734631371239932	475.675796091871	0.041592788803907	0.116897687190718	0.355805061703648	0.721986558143576	0.941275059354198	0.243337203126588	0.211679192135293
CAVIN4	0.0803509307432635	0.0836004473328626	0.336486609967301	61.2705904331766	0.120025652670208	0.14123871750689	0.849807013182154	0.395432389882625	0.83720719217181	0.450485403128191	0.411321473032567
PLPPR1	0.156144839969737	0.0735176249424329	0.0336776459486974	797.346491861492	0.239668434277687	0.119026683001288	2.01356895978604	0.0440548080863876	0.451244059308588	0.731207089862552	0.715859094580184
MRPL50	-0.20059186841044	0.0816457417531451	0.0140158674209054	21.8554431511452	-0.225688046240017	0.167489571816548	-1.34747521169386	0.177827231683259	0.68095170384461	-0.590056472323106	-0.468654955031089
ZNF189	0.0808877203254947	0.0924226219481116	0.381468380091382	193.38707473683	0.126984426998805	0.15331534505139	0.828256473324578	0.407525267509054	0.840789576389829	0.452473537511062	0.429034272371102
TMEM246-AS1	0.110858770528255	0.10972823630562	0.312350125940066	43.8323776658225	0.162012314842205	0.184288505308154	0.879123277771992	0.379334437683058	0.828767319949149	0.563478812895122	0.518193931719904
PGAP4	-0.385699406230187	0.129877474256636	0.00298073735706096	42.150331944525	-0.540887166123557	0.215901068251829	-2.50525470069773	0.0122363242375943	0.298303800412363	-1.27564850437855	-1.27095985795584
RNF20	-0.0309544756478009	0.0596363680957753	0.603723316057135	72.7977761130876	-0.0385390538328304	0.106231548231684	-0.362783508989057	0.716766611770285	0.939848892238843	0.0382380109084564	0.00771234650576467
SMC2-DT	0.121906146664305	0.224647580884416	0.587367321033689	3.69266322039512	0.254914853943174	0.430637797645577	0.591947235790422	0.553885921677033	0.901094113860491	0.604395531593905	0.754667189140184
SMC2	-0.130259135117681	0.0770366574820722	0.0908612322180204	56.3516228192323	-0.170996520313283	0.133286263157355	-1.28292680927972	0.199517719310679	0.704332565989247	-0.329561615624449	-0.32944365451836
NIPSNAP3A	0.0186576732685316	0.293585665984736	0.94932772038087	13.8355043851071	0.045496943611474	0.474333285366676	0.0959176701595024	0.923585960528808	0.985488017486204	0.221989004470411	0.22161679140602
ABCA1	0.0986902944917954	0.128645031491148	0.442991141897841	201.942136453157	0.130456864328671	0.202169116907493	0.645285819734598	0.518741980348022	0.892383311641398	0.51840982050769	0.43787298199656
ENSG00000286536	-0.0980339742012994	0.292852046090138	0.737809167968927	6.33677460745163	-0.103092560932911	0.485160248182673	-0.212491772190895	0.831723396068223	0.968354409088515	-0.210207677820526	-0.156601548997872
SLC44A1	0.0366142061609085	0.033441831686476	0.273576896844093	7895.92007450541	0.0673266847829703	0.0635955737261421	1.05866935131201	0.289750390615201	0.776034218914628	0.288495512089474	0.277182011188172
ENSG00000289227	0.110716130559687	0.0614211482712726	0.0714552312883625	217.754847054767	0.173755663600149	0.103784601389102	1.6741950277259	0.094092276394626	0.564096616614956	0.562950510120124	0.54808534223125
FSD1L	-0.184029560901723	0.0671025398073966	0.00609711107095473	112.571857596266	-0.232227975986229	0.122144111614305	-1.90126214777784	0.0572676844091318	0.492347671294687	-0.528713826884833	-0.485301631272154
FKTN	0.0463122318275904	0.0457627362205933	0.311534472112456	188.152754099144	0.089829967910572	0.0788767761823557	1.13886459688583	0.254759633916309	0.749189878522735	0.324414574068575	0.334461658389755
TMEM38B	-0.0360337782628844	0.0632406880978951	0.568821569789057	81.3105484240177	-0.0354642505017731	0.107914514947998	-0.328632811988846	0.742433243984363	0.946251419030128	0.0194255441536415	0.0155389222555579
LINC01505	0.370210543381236	0.140017650776454	0.00819259578748957	593.312719879699	0.514400544094046	0.21053050729803	2.44335393808676	0.014551458511587	0.314074009268998	1.52405292598501	1.41515964712604
ZNF462	0.099047741683019	0.0409010330818465	0.0154504779192115	401.029027040307	0.160463900161994	0.070020129488131	2.29168242525449	0.0219239752813338	0.363148393097809	0.519733715520664	0.514252611420046
RAD23B	-0.0384027893719718	0.0386388615583284	0.320276281473562	170.47713585276	-0.0298563180291224	0.0695548977501191	-0.429248248432243	0.667742574072128	0.930456959267922	0.0106513194009862	0.0298133013202615
ELP1	-0.0438910397871329	0.0578327742540577	0.44789430332783	140.214800052373	-0.0388705583790355	0.100122493383815	-0.38823002769245	0.697845813603299	0.935980896157652	-0.00967578774374524	0.00686853792260492
ABITRAM	-0.155084927017448	0.126793787230314	0.221281665372415	18.9560898360737	-0.170274006164733	0.223375950896833	-0.762275461978334	0.445895615862966	0.862515475773313	-0.421510140878571	-0.327604573736573
CTNNAL1	0.270034345086173	0.969821816666661	0.780676866353071	6.85821529672364	0.381194126687565	1.33357220164042	0.285844385642309	0.774997310948561	0.95455364355315	1.1530253375808	1.07609727339306
TMEM245	0.044124484797705	0.0517431532774626	0.393792480807705	261.056238075271	0.0914520597220387	0.0872691294125393	1.0479313857908	0.294670220634671	0.779871257260579	0.316311706138351	0.338590515773033
FRRS1L	0.842423600852199	0.886562628599614	0.342003882076772	16.5550403688033	0.463540443152794	1.07119537504576	0.432731931028914	0.665209529522405	0.930188818313711	3.27301200916338	1.28570082007255
EPB41L4B	-0.359997668414083	2.26859053550441	0.873914841107857	9.86402000203128	0.960540447076771	2.65155906644781	0.362254968871416	0.717161505720693	0.939848892238843	-1.18045569448953	2.55075999932774
PALM2AKAP2	0.0213146165594964	0.0486301029585606	0.661168193491734	4710.98945569152	0.040740648994193	0.0874903002375853	0.465659037442542	0.64145957730829	0.928938351143433	0.23182965802436	0.209510163403349
ENSG00000232939	-0.0520178024578952	0.177443582549708	0.769406568738265	5.42335800094475	-0.116680694884094	0.363945450754025	-0.320599404779903	0.748513988737296	0.947889369090823	-0.0397752844963076	-0.191188658551543
TXN	-0.151172397818451	0.180335451492921	0.401870988746065	33.1015893826122	-0.192072140546073	0.29032612184487	-0.661573747913399	0.508244436581664	0.887967019204188	-0.407019111093338	-0.383089341889553
SVEP1	0.115143060243635	0.133048626285506	0.386807820660635	578.962062237322	0.168514057616625	0.203252940763391	0.829085458659094	0.407056051461636	0.840789576389829	0.579346750670523	0.53474340719877
LPAR1	0.0878377001884472	0.0336993468375275	0.0091470028823336	2034.76452144962	0.136233627202167	0.0624491249744252	2.18151378835105	0.0291454357387622	0.40036319882409	0.478214525010047	0.45257710039052
ECPAS	0.0400617442930952	0.0395571338733915	0.31117648510084	615.099696884522	0.0738804723338837	0.0725892299481694	1.01778834665468	0.308778551236921	0.791045047317138	0.301264331239001	0.293863960956204
ZNF483	-0.186743208655246	0.070198032911963	0.00780863309742535	276.166463442245	-0.242640398069185	0.116976323358396	-2.07426931453278	0.0380543059717552	0.43788237275538	-0.538764499588569	-0.51180531342572
LRRC37A5P	-0.481451825067624	0.179906052263419	0.00744779460798359	4.80032752671371	-0.718730141764183	0.353251031680253	-2.03461583210533	0.0418895430815989	0.44822245737574	-1.63029151988291	-1.7236397111227
DNAJC25	-0.183840841798425	0.110437174491867	0.0959797129808686	28.1747629843429	-0.249878324540471	0.189931591143884	-1.3156227620458	0.188300689838175	0.689536589851894	-0.528014858517357	-0.530228664027293
GNG10	-0.0424907175233587	0.0777073650913425	0.584513222641593	40.5899672736494	-0.0406641411604103	0.147344563367195	-0.275979922374685	0.782563487221228	0.955556851821562	-0.00448934424359833	0.00230316902236771
SHOC1	-0.25173761342695	0.14685367146777	0.0864906884824729	29.4257787285689	-0.325755771853611	0.235180689794163	-1.385129757629	0.166012794216105	0.67157698370001	-0.779487522348761	-0.723366411439912
UGCG	0.0290675928045621	0.110267763048656	0.79208109658992	38.9253797031941	0.0644927570013497	0.209291724490719	0.308147668801925	0.757969970333967	0.950430184556095	0.260544743325252	0.269968557817588
PTBP3	0.231308678529869	0.116926892772345	0.0479023883288214	53.7885893173137	0.368444443434727	0.203368917002021	1.81170480162937	0.0700318213148013	0.517846277482454	1.00959515240438	1.0436443484348
HSDL2	0.0200100872998688	0.096833509223774	0.836287704294685	66.0884782886386	0.0475602500336054	0.162221440630227	0.29318103605069	0.769383778571929	0.953630728870162	0.226998007857554	0.226868712348324
HSDL2-AS1	-0.0713075049503589	0.101423379863204	0.482013544550613	44.9470398624527	-0.124123628283921	0.167685281528197	-0.740217788661727	0.459167855486715	0.86786274953913	-0.111219518941428	-0.210133831878899
KIAA1958	-0.0220660387283963	0.041097962380262	0.591327568716817	671.442952791912	-0.015117877892615	0.0705503035679528	-0.214285086357618	0.830324747298129	0.967843365542531	0.0711585586135705	0.0673283895202282
INIP	-0.0167106519390722	0.0470191607093095	0.722289276215425	124.21124496981	-0.00635789961514899	0.0825949795904143	-0.0769768289389695	0.938641978091377	0.987806693884353	0.0909935721121073	0.0896259566077316
SNX30-DT	-0.159134069574935	0.12984567225715	0.220363116598026	8.08034717014431	-0.308026435003939	0.255965246889222	-1.20339162736904	0.228824806349096	0.733269266926412	-0.436507152382083	-0.678238322613546
SNX30	-0.070715088901932	0.0628309525183663	0.260384956504103	515.739104024064	-0.097757368425023	0.106953384268459	-0.91401846789295	0.360707141722354	0.81769577243304	-0.109025358037734	-0.143021399698257
ENSG00000291094	0.0831133302245899	0.399353451457229	0.835135486561446	6.22479834431761	0.226504105758025	0.619049960447934	0.365889863871618	0.71444726017128	0.939591623131768	0.460716640040843	0.682350735423158
ZNF883	0.197891535663902	0.234200077796899	0.398128790910985	12.7993846477365	0.307591061330874	0.394651679039655	0.77939884122466	0.43574480622605	0.856708444883413	0.885826411526446	0.888748716621122
ZFP37	0.0322244463554646	0.0517801874226831	0.533723853424712	75.1622890139322	0.105937571662947	0.101899241395964	1.03963062150081	0.298511544662742	0.781570913561645	0.272236939474348	0.375461802900547
FAM225A	-0.0612647025089096	0.18711249995095	0.743348916812649	4.9626451178427	-0.106745570662913	0.35788050766027	-0.29827154141696	0.765495922937381	0.952931129647983	-0.07402349000354	-0.165899885928177
SLC31A2	-0.0680707551652777	0.074300967867409	0.359588766330371	424.408658160472	-0.0814047579338079	0.123265225517115	-0.660403269391699	0.508995074684069	0.888133548950033	-0.0992314071198032	-0.10139761731724
FKBP15	-0.0458517531764736	0.0332230528845958	0.167550131825212	137.860066185043	-0.0430312002928199	0.0717068881011603	-0.600098560017188	0.54844055219722	0.901094113860491	-0.0169377798414708	-0.0037219212385021
SLC31A1	0.0164434063750771	0.0654513967988917	0.801635677830826	38.416832033918	0.0287390297209631	0.125019334038738	0.229876682210273	0.818187596047478	0.964193915412852	0.213787913597089	0.178961353528796
CDC26	-0.200059118228202	0.0978172870187884	0.0408319178692721	20.9576536100145	-0.308422298684896	0.19573447741266	-1.57571779260258	0.115090855103322	0.603733037124613	-0.588083298867716	-0.679245950338647
PRPF4	-0.0582953179513894	0.126870312606751	0.645884153631716	23.9583645634194	-0.081268355532967	0.227097018869072	-0.357857429999204	0.720450009719913	0.941055921020308	-0.0630256321273974	-0.101050419917051
WDR31	0.137280656340124	0.338248237085179	0.684847149547611	5.37332098419404	0.248933903176919	0.54380438331919	0.457763693733974	0.647122222281826	0.92925266634598	0.661338870880095	0.739443332786488
HDHD3	0.306310521929852	0.468033953038954	0.512814084500222	7.9645448849336	0.27127770176708	0.653215856473924	0.415295647033806	0.677925487427794	0.932172910488146	1.28738322538156	0.796317029532447
ALAD	0.0366709751471628	0.0577720368064953	0.525589504480221	76.1773707175405	0.0580979940646439	0.106478419576457	0.545631634050752	0.58531917477935	0.911248947721976	0.288705770218896	0.253691387820869
POLE3	0.105673959346392	0.160320631554986	0.5098049975177	16.7583744734055	0.150673397925367	0.288043831541222	0.523091909724872	0.600910295225744	0.917218368204391	0.544275568792451	0.489331958248668
C9orf43	-0.177446469970918	0.143983988439359	0.217798138276338	6.92341404875936	-0.21997918072255	0.282186640002948	-0.77955207489714	0.435654574447282	0.856708444883413	-0.504331704246202	-0.454123661934542
RGS3	-0.0177429014048971	0.0520146378756543	0.733018048420624	104.5881063946	-0.0274583433518176	0.0966148201785551	-0.284204258736615	0.776253851979759	0.954679137240687	0.0871703782152053	0.0359170837210558
ZNF618	0.00413631684251102	0.111618270660825	0.970438996111917	47.5511987677454	0.0316804407677875	0.185621335733947	0.170672410272898	0.864481357902756	0.974658191830569	0.168205531481799	0.186448393801168
AKNA	0.153870259141884	0.0702763092786687	0.0285602293042503	66.6977233462201	0.240651402959045	0.12141001415014	1.98213800273054	0.047463797223303	0.466217028370619	0.722782611258333	0.718361133903031
WHRN	0.0116386852540138	0.0642732664973002	0.856303779463491	400.586802652398	0.0334233428898843	0.103602503275431	0.322611344641231	0.746989600994347	0.947267549523093	0.195992428034221	0.19088476062349
ATP6V1G1	0.0843063266621187	0.14514743584086	0.561353447989609	34.2074931093797	0.133950005825521	0.245281566478563	0.546107103556955	0.584992317145107	0.911058765806623	0.465135200524515	0.44676439181575
TMEM268	-0.667879386360596	0.487120319001406	0.170351004663042	4.33526809507536	-0.721554611214793	0.735706410827149	-0.980764338322885	0.326708968058185	0.801251762442413	-2.32077258879783	-1.73082908934565
ASTN2	0.105323475284811	0.0842352182634811	0.211171850423579	1292.84714942788	0.165869269254635	0.137137238343381	1.20951297589434	0.226465828996324	0.730838351611446	0.542977463470468	0.528011387544631
ASTN2-AS1	0.302050150590058	0.130606042537075	0.0207401685974969	7.85101409626849	0.486859576309725	0.252025462080428	1.93178725788569	0.0533857694495501	0.482445520959058	1.2716038752883	1.34505712433722
TRIM32	-0.14140007954043	0.285198323028848	0.620038615056706	3.69278189247306	-0.0933685638995865	0.511827955302423	-0.182421774606699	0.855251738834483	0.973755861436051	-0.370824887859463	-0.131850177551327
ENSG00000285820	0.130694665433352	0.124586073311989	0.294163805328524	13.4927933871734	0.223759567715589	0.233725668983845	0.957359834238214	0.338385664275071	0.805195960294232	0.63694600745565	0.675364813861817
TLR4	0.501584606299383	0.438119966874646	0.252268497826918	24.9597568553948	0.760509948316743	0.581714990128234	1.30735834768345	0.191091036472596	0.691918434393266	2.01062960360869	2.04160423154212
ENSG00000284977	0.517048844945249	0.504744015785815	0.305656601126139	114.004039816342	0.79101669102659	0.619625939120324	1.27660357820008	0.201742237968487	0.705688863411352	2.06790527656229	2.11925581019316
ENSG00000231901	-0.163132398743818	0.219362979141772	0.457079640869707	4.59884943160986	-0.15769008435478	0.41454687364334	-0.380391445167308	0.703654863984446	0.936610027231135	-0.451315963800612	-0.295573576410573
CDK5RAP2	0.07638401445372	0.0283970297542278	0.00714821512295582	601.230323468411	0.126470358781925	0.0560393768819071	2.25681236692619	0.0240198016547791	0.370536450063219	0.435792937159623	0.427725767921621
MEGF9	0.0291918008219202	0.0346786236481187	0.399910640538561	772.195782352702	0.0416067167935225	0.0637568224597671	0.652584542144926	0.514024153648861	0.890103220941831	0.261004778762064	0.211714644310288
FBXW2	-0.00440464072013701	0.0561453490698489	0.93746956222668	96.3087187535352	0.00851009099467775	0.103855404660379	0.0819417248674429	0.934693054336564	0.986880216860979	0.136571960423352	0.127470801375416
B3GALT9	-0.155093256500909	0.156488985383992	0.321646041116477	7.3862285310878	-0.269690630318107	0.308989018310749	-0.872816230791996	0.382763251354662	0.830248326728957	-0.421540991202435	-0.580658722555104
PSMD5	-0.0408642102045914	0.0613787152287504	0.505557050605193	104.766935570783	-0.0520031434188512	0.109064628394876	-0.476810347994495	0.633497176383498	0.927193880181242	0.0015348321403615	-0.0265590216765888
PHF19	0.0577779115064323	0.0692065913486253	0.40379575222175	100.329862046906	0.102477651880169	0.120695801668364	0.849057303266832	0.395849407094849	0.837433038202819	0.366880584488792	0.366654955322817
TRAF1	0.0640967359300236	0.0617508920360683	0.299275257280993	66.9553094342215	0.0990551352332748	0.109965708795079	0.900782037588316	0.367704219827172	0.821555851031098	0.390283930067242	0.357943313338666
C5	-0.234961119471167	0.0787783655234459	0.00285849589984926	124.197149597832	-0.322127614444179	0.123729056096634	-2.6034920543853	0.00922794065953817	0.276216746231523	-0.717351583870063	-0.714131333374828
RAB14	0.0156262355681324	0.0371974799461559	0.674420763857853	208.248474205228	0.0409509399262769	0.0790793873816356	0.517845942946529	0.604565760592149	0.918465159266244	0.210761317270066	0.210045435982517
GSN	0.124766526687541	0.0684254325756797	0.0682437306993349	1096.32086245642	0.188974929026072	0.116649725385657	1.62002035068064	0.105227905407098	0.588080642064929	0.614989663932757	0.586824318642868
GSN-AS1	-0.0335876439543761	0.14048863667721	0.811045643318701	11.6755835724674	-0.0533827168069594	0.261784115287483	-0.203918854084543	0.838416911212343	0.970488583122993	0.0284854139515089	-0.0300705749246837
STOM	0.416546702917583	0.218654213743213	0.0567738733191642	13.2955552290901	0.628250352843406	0.3654139251761	1.71928410374793	0.0855626530177407	0.545961366686746	1.69567047407808	1.70495188953587
ENSG00000227355	0.582838840415876	0.244368431818495	0.0170752972896938	6.68319548807503	0.852407110775654	0.42017075763397	2.02871593343539	0.0424872320561251	0.448294486616442	2.31157496832572	2.27551841262518
DAB2IP	0.306072005821394	0.268096491428141	0.253600080319482	20.2146481684592	0.447073381682577	0.413163808849199	1.08207295050316	0.279220114013533	0.769994481041417	1.28649982135922	1.24378571523597
TTLL11	0.29854605607758	0.0648713562594526	4.18203141000701e-06	1042.51031783333	0.433047173109103	0.106233592838514	4.07636757393097	4.57446876862287e-05	0.0244060814363099	1.25862558544867	1.20808353462042
NDUFA8	-0.354149670911386	0.144234380064787	0.0140737200591472	17.3068560271933	-0.511950753935945	0.259776512550921	-1.970735340577	0.0487541559778514	0.466217028370619	-1.158796174091	-1.19730538398475
RBM18	0.0529373533872197	0.0780737730483384	0.497744607567181	34.4455319933693	0.0816520866223147	0.142384758565681	0.573460863682605	0.566332690486987	0.90483677248068	0.348952367646185	0.31364575555497
MRRF	0.0588562819363916	0.0480195017816672	0.220321165625327	75.5234168447931	0.103334939118757	0.0890675767451196	1.1601858150297	0.245973161008771	0.745941370594686	0.37087459890383	0.368837086272255
PDCL	-0.0435810537513087	0.0807717599216046	0.589501849385761	68.3240402049302	-0.064971319457661	0.154163974470123	-0.42144294528585	0.673431665308761	0.930759728145835	-0.00852767698222424	-0.0595680961364816
RC3H2	-0.032377014115131	0.0460045425678391	0.481570641661486	156.342381435109	-0.0244443269457715	0.0804679943893506	-0.303777012603244	0.761297780921963	0.951276152169252	0.032969284145727	0.0435889329982996
ZBTB6	-0.204863397740967	0.0857780404635245	0.0169266775167199	19.2645443094329	-0.354293170039134	0.197439021066511	-1.79444351033215	0.0727424074142938	0.522996514483062	-0.605877148823877	-0.796005238887845
ZBTB26	-0.0383920099886193	0.0780146146624892	0.622639427101797	55.9787691723902	-0.049250915032004	0.137840134758948	-0.357304605934497	0.720863782237319	0.941055921020308	0.0106912435414289	-0.019553525184238
ENSG00000261094	-0.0705358375533832	0.166029080340825	0.670953127021459	6.95276214434618	0.000161874979198546	0.297953824779331	0.0005432888110043	0.999566518266967	0.999928670334657	-0.108361455866338	0.106221330113032
RABGAP1	0.0137486439353337	0.0244138932300107	0.57333386332739	443.216992727413	0.0300804827378311	0.0482074552180452	0.623979892773333	0.532640790209186	0.89682498794606	0.203807187373129	0.182375875539118
STRBP	-0.957037996737309	0.198260810721849	1.38489147691025e-06	56.5806286935115	-1.37572847402379	0.318199113483701	-4.32348305110617	1.53584942488083e-05	0.012137913190473	-3.39174377457172	-3.39595714455978
CRB2	0.22746560179513	0.157183566599489	0.147859542580906	118.523229386947	0.342018740242982	0.244737597029616	1.39749161712001	0.162265785762033	0.66772270688187	0.995361357179467	0.976380609748583
DENND1A	0.0122013483459613	0.0486693483900116	0.80204697092045	477.720994362662	0.0362395078536982	0.0805148357372347	0.450097271165877	0.652640304355027	0.92925266634598	0.198076391427146	0.198053000683131
ENSG00000230826	-0.148565679469245	0.271696515546659	0.584511022671939	4.25175808707812	-0.0402222948690475	0.488264191713112	-0.0823781378026607	0.934346020458472	0.986880216860979	-0.397364478164404	0.00342784045555731
PSMB7	-0.167106339079395	0.0503354391692095	0.000900643442256406	127.575468323182	-0.213138899545	0.090050865831554	-2.36687229574994	0.0179391215569932	0.339651975950533	-0.466034445079255	-0.436712473958636
NR6A1	0.0599198919270324	0.0625233080543559	0.337880819342791	181.031214902218	0.116993707037123	0.108955907601059	1.07377112093357	0.282925276357634	0.771304957436714	0.374813944342631	0.403603986867871
MIR181A2HG	0.0837199019137956	0.0603805524519141	0.165582829368826	143.084408471827	0.105962768600098	0.111255142006837	0.952430302894107	0.340878797352563	0.806110245208918	0.462963229898219	0.375525938949603
RPL35	-0.209271816194722	0.0865478256580904	0.0156064862632321	129.057592073031	-0.29580957134465	0.148343276245775	-1.99408816382452	0.0461424205084766	0.459762827172437	-0.622204828406561	-0.64714163168423
ARPC5L	-0.104599697218643	0.148980067096844	0.482613486798788	16.7159866350332	-0.146798042862442	0.268802495548078	-0.546118601180122	0.584984414248459	0.911058765806623	-0.23452547405072	-0.267849075481158
ENSG00000289285	0.0899788799019462	0.103260733579602	0.383549123990762	11.6870766027327	0.14511543597873	0.208876150153835	0.694743922998647	0.487215796643276	0.879661621525453	0.486144919245009	0.475184773695285
GOLGA1	-0.00723696983489201	0.0448709179436626	0.871869571637128	127.852943410561	-0.00766571321901152	0.079540813135923	-0.0963745895570868	0.923223072762755	0.985488017486204	0.126081721635099	0.0862970600458431
SCAI	-0.0970025412834892	0.0846330242730692	0.251731134410225	118.183002627813	-0.132167550485977	0.146614203177092	-0.901464848711383	0.367341215340209	0.821555851031098	-0.206387508213284	-0.230608756503813
PPP6C	-0.00113819119635256	0.0405144742590313	0.977587621316013	134.006310592652	0.00402220659953539	0.0750549675057462	0.0535901451056847	0.957261708296754	0.991807991725327	0.148670072650411	0.1160473822513
RABEPK	0.197399686000938	0.066204853067555	0.00286699759195739	66.2692038205484	0.31297663729266	0.11772581408675	2.65852175005589	0.00784842845183403	0.256146521210301	0.884004723366855	0.90245711149485
GAPVD1	-0.0150910170468606	0.0407866057500744	0.711382985113188	199.466382007991	0.00190118075285131	0.0726718509528644	0.026161171456668	0.979128785963148	0.996421477832014	0.0969922947466254	0.110648542823532
MAPKAP1	0.00482636264661291	0.0223328723851846	0.828901809726904	330.733991547554	0.0351847075281	0.0530478917011501	0.6632630704028	0.507162083921489	0.88771624477858	0.170761288587197	0.195368121762318
PBX3	0.0889928211027114	0.0618616486060069	0.150270057383621	434.523947657142	0.14385279408122	0.10317481993434	1.39426261342416	0.163238316336727	0.668555930610004	0.482492804026709	0.471970856773866
ENSG00000288537	0.0414671735674195	0.151629514843396	0.784486627149212	11.1317005642559	0.102518845989638	0.268268594912533	0.382150009109576	0.702350099715495	0.936472408836562	0.306469689829165	0.366759810425237
ENSG00000228392	0.0514289368759861	0.141800379480351	0.716839857112452	25.6693587601002	0.0788166967381206	0.241710890743879	0.326078384368854	0.744365050794145	0.946599360560685	0.343365570083518	0.306428580562119
MVB12B	0.118377747707307	0.0572247906695343	0.0385794601027412	1338.23747049594	0.176811700141846	0.0989882276634802	1.78618916931146	0.0740686341319529	0.525829940374324	0.591327224169354	0.555864149170261
ZBTB43	-0.0761473382253084	0.0605046609898133	0.20819771219374	99.8814206391086	-0.0926502330135278	0.106707240754393	-0.868265661809957	0.385248915647695	0.831583802400761	-0.129145051142139	-0.130021744806907
ENSG00000288995	0.0723943074760616	0.114170357306769	0.526021942133485	9.4158807669625	0.0619640042166648	0.232836290986901	0.266126916701962	0.790141465713668	0.957160324090031	0.421016060181323	0.263531894040776
ZBTB34	0.0961120073342325	0.0800567297869637	0.229926289185653	34.5549083390851	0.155088301151537	0.156521787567837	0.990841617396688	0.321762924056265	0.800356641855711	0.508860489603093	0.500569611785273
RALGPS1	0.0622366667997227	0.0470452457782324	0.185865021603452	528.214586409938	0.1049739899474	0.0792233978045045	1.32503771431817	0.185158642781532	0.686931791243055	0.383394699137876	0.373009110979841
ANGPTL2	0.101064287392289	0.0876634269160966	0.248964906740444	52.1842070435518	0.147829834122606	0.153476317153362	0.963209418003471	0.335442439736216	0.804413220613252	0.527202496569968	0.482093977439656
GARNL3	0.0472025086438422	0.0479948011715376	0.325365292813451	621.55451103538	0.0784253104404532	0.0814383453855993	0.963002257341062	0.335546390447732	0.804413220613252	0.327711936773169	0.305432349526727
ENSG00000271833	-0.0767592187175306	0.132377055526225	0.56201382456002	12.1430219459411	-0.10312132115892	0.227269672942229	-0.453739910934499	0.650016037323673	0.92925266634598	-0.131411303478369	-0.156674755009186
SLC2A8	-0.0940201532601598	0.105910280539423	0.374683871284869	24.5693273633597	-0.128072912408515	0.19873723983627	-0.644433386083192	0.519294440912206	0.892383311641398	-0.195341488751433	-0.220186302892699
ZNF79	0.151986811651864	0.0979300512641761	0.120663757802248	14.2459696666924	0.248708881596207	0.206439803874286	1.20475255705853	0.228298840007756	0.732234574658264	0.715806792730565	0.738870564951555
RPL12	0.150724999817712	0.115705009897245	0.192688763157652	53.0146602269592	0.244484990290766	0.19845297419456	1.23195427674002	0.217966164526304	0.722767622974647	0.71113335722579	0.728119111378241
LRSAM1	0.0175845239866476	0.0536881048484334	0.743266225279219	93.9765688741727	0.0584194806304621	0.0953525372547009	0.612668339117342	0.540095661244429	0.900179893576369	0.218014327882242	0.254509696730094
STXBP1	-0.991014489055001	0.430307385491503	0.0212766752597536	12.6298156085794	-1.632838546463	0.662060666152361	-2.46629747082307	0.0136517906597072	0.310337564933795	-3.51758420594781	-4.05040272735689
PTRH1	-0.195812107132492	0.178371878898156	0.272302951942975	7.76996033139472	-0.277029418045257	0.313866890567403	-0.882633455043468	0.377434346787068	0.827230957012243	-0.572353431777671	-0.599338804457593
TOR2A	0.0224581571684999	0.207267804870646	0.913715419181984	6.58074154867182	0.0354672317586708	0.372510847969788	0.0952112722407143	0.924147016710282	0.985488017486204	0.236065046486109	0.19608725630643
CDK9	0.10053483983925	0.0811968936310648	0.215656310673308	38.0122214582477	0.166519118857796	0.151019807805831	1.10263098117495	0.270187450444832	0.762846518847054	0.525241555227275	0.529665508669627
FPGS	0.155497259752899	0.0805866430078577	0.0536606144401442	51.0921015022244	0.245319144879087	0.135304096449765	1.8130947348676	0.0698172111133286	0.517846277482454	0.728808614673424	0.730242360695229
ENG	-0.0948647773269322	0.171341442819178	0.579812058109902	9.09082336560854	-0.0549190904825648	0.30538393975576	-0.179836210530547	0.857281155139848	0.973984057670761	-0.19846976508789	-0.0339812461636079
ENSG00000225032	-0.0267811477189761	0.122085249316091	0.826366261520301	11.6857558975464	0.0331680057856667	0.232234209806928	0.142821360441433	0.886431266828711	0.979554925595992	0.0536949739735851	0.190234827937485
AK1	-0.24570472383617	0.197733431617188	0.214013103873229	23.7380558822937	-0.334420100011975	0.31992390415262	-1.04531138708672	0.29587907648559	0.780654508871046	-0.757143207890122	-0.745420511605462
ST6GALNAC6	-0.690197789198158	0.412780577154549	0.0945106295966472	7.96867974854945	-0.919897513318405	0.63250766144588	-1.45436580359448	0.145844915504872	0.645834961085184	-2.40343437196377	-2.23568926432599
DPM2	0.0195063910491008	0.0698710697837899	0.780109044052029	27.7112196794924	0.027866617512428	0.164301560380478	0.169606529894764	0.865319586845507	0.974658191830569	0.225132442899097	0.176740723621779
EEIG1	0.0701855875643886	0.0458641689679042	0.125944377481231	615.037828659745	0.116223104701083	0.0815483909665806	1.42520414349699	0.154098198955858	0.659893689057046	0.41283551394144	0.401642502861702
NAIF1	-0.0383136333203375	0.17223889170534	0.823967696413196	5.16002127879892	-0.0677003810433099	0.340164378706717	-0.199022546983615	0.842245107448004	0.970572124970502	0.0109815311218591	-0.0665146240689158
SLC25A25-AS1	-0.459787294673311	0.104880731624554	1.16569955740773e-05	18.2578126467039	-0.634381221576432	0.200833280051398	-3.15874550977845	0.00158449787287325	0.127691375282593	-1.55005151673929	-1.50893875558689
PTGES2	0.0686614663497358	0.262911412650791	0.793970525823745	10.336241389177	0.137912465360918	0.416589935425622	0.331050881534176	0.740606052423988	0.946215783346295	0.40719055008443	0.456850399397448
BBLN	-0.557974754423757	0.431056767808238	0.195515378104889	4.57071816932738	-0.629029294478139	0.635388146611616	-0.989992176959253	0.322177942787816	0.800356641855711	-1.9137133148786	-1.49531601021678
CIZ1	-0.000440327918194229	0.0841067625103115	0.99582281813959	72.9600665462096	0.0234192448558471	0.137320144471143	0.170544860304662	0.864581657651411	0.974658191830569	0.151254783724875	0.165420422699534
GOLGA2	-0.193882998490732	0.0888921617504052	0.0291757675462024	79.5832069201802	-0.261500137387752	0.150545980529022	-1.73701175195004	0.0823850965504513	0.541614617259287	-0.565208495761897	-0.559810718164033
SWI5	0.0103723081875497	0.053456156187583	0.846149312694633	80.856139997203	0.0423430070814361	0.0931058826907989	0.454783369833414	0.649265095539953	0.92925266634598	0.191302084050547	0.213588790748854
TRUB2	0.052152793261359	0.0929319069977873	0.574665552080039	60.4585772485657	0.101729182873887	0.158030253659074	0.643732326680635	0.519749023630549	0.892658029805336	0.346046553127263	0.364749809287988
COQ4	0.00387064453234797	0.0940767330299306	0.967181508951073	58.9786570656324	0.0292082405345136	0.157573365658657	0.185362801717302	0.85294448271832	0.973291427345326	0.167221547679028	0.180155678361797
SLC27A4	0.0690799055451969	0.0775710748008687	0.373177656571538	102.30617411247	0.123140410983407	0.127917416753048	0.962655548471061	0.335720411161243	0.804413220613252	0.408740344229427	0.419249749821627
URM1	0.12402625184069	0.0466722357295958	0.00787486884668673	140.109368415505	0.185436684077008	0.084747278551127	2.18811373352994	0.0286613187776518	0.397706303227832	0.612247871013301	0.577818102916657
MIR219A2HG	0.0301647297077873	0.0912277761066319	0.740906675077307	1151.91217618071	0.051878799421132	0.152945299372929	0.339198390756914	0.734460281473785	0.943731003154043	0.264608264064519	0.237861107721811
CERCAM	0.169454544131518	0.0771062589225157	0.0279722312758429	1885.94787955737	0.261431858742631	0.126887652332682	2.06034120685906	0.0393659331948326	0.443319405354467	0.780502905850432	0.771255512435377
ODF2	0.0602614979481543	0.0845677951184571	0.476104384819701	41.3648875976109	0.0950194666187293	0.154947462033076	0.613236676302872	0.539719857094558	0.900173799486714	0.376079167622795	0.347670960049019
GLE1	-0.0164720648768088	0.0792746689847997	0.835397064116324	57.8991966936368	-0.00265085091762628	0.134426862442422	-0.0197196517828548	0.98426701397172	0.997110832812281	0.0918772389296011	0.0990618438224618
ENSG00000228395	-0.10622798986803	0.200910937961936	0.596991555573774	4.71174457277922	-0.178645705066214	0.40152206296125	-0.444921267211796	0.656376652874215	0.929293389704777	-0.240556262852856	-0.348913818118187
SPTAN1	-0.816082031506174	0.393194197065408	0.0379384586742111	22.201097586569	-1.30244387880395	0.560502186052794	-2.32370882971235	0.020141104907869	0.355955348343747	-2.86967812683319	-3.20941921870689
DYNC2I2	-0.370523464747008	0.413437309591883	0.370144731421785	4.02329970327158	-0.417697770858215	0.636492549967012	-0.656249269343158	0.511663752737264	0.889534276707573	-1.2194406120239	-0.957394719048612
SET	-0.0483738447471947	0.0411473812591314	0.239745201451858	120.380813506814	-0.0509391364033837	0.080936005972695	-0.629375465112138	0.529103276515167	0.895140882112114	-0.0262789763446858	-0.0238507081331649
ZDHHC12	-0.174008295302019	0.166789521585319	0.296818289126537	5.54633324444905	-0.238723505066972	0.32757047102661	-0.728769917260276	0.46614241610237	0.86994666204014	-0.491597565023263	-0.501835290473028
ZER1	-0.0361246733446978	0.062419989860625	0.562767557847447	211.960255472187	-0.0333038259301123	0.100016826685371	-0.332982229429037	0.739147697315179	0.945638024048627	0.0190888914998476	0.0210380468307883
TBC1D13	0.0789633119424956	0.0474335810423334	0.09596997366274	119.54552177411	0.116251810247251	0.0909672970427158	1.27795168182982	0.201266463570401	0.705233005228579	0.445346010078389	0.401715569691459
ENDOG	-0.112044263756552	0.163144097581198	0.492220755153587	21.6825154353044	-0.153512320390083	0.278638900524989	-0.55093642740065	0.581677254996089	0.910247905316832	-0.262098286917301	-0.284939534940606
SPOUT1	-0.148772212362486	0.0762034225753376	0.0509021763243274	36.6534271424723	-0.188536895556552	0.135732733066589	-1.38903042248518	0.164823499257758	0.670215210317032	-0.398129424355313	-0.374090762232412
KYAT1	-0.280238470642189	0.155322200503626	0.071193748086987	56.6232025120716	-0.373870563587832	0.244715666673443	-1.52777535116597	0.12656832416751	0.62069888063659	-0.885047570543802	-0.845837354016883
LRRC8A	-0.0561697433421494	0.145515638687311	0.699493071494878	56.9793812610093	-0.0577012705403074	0.2308218336373	-0.249981856703278	0.802601379534725	0.958458260616717	-0.0551530352963954	-0.0410629813599851
DOLK	0.0131299355497143	0.260010298376003	0.959725740811549	4.21732830302566	4.31047351684784e-05	0.482164082465012	8.93984781033671e-05	0.999928670334657	0.999928670334657	0.20151564622714	0.105919013440504
NUP188	0.0522817062763326	0.0660877015707695	0.428888062237653	69.6092513983172	0.0877293319705588	0.115978047423414	0.756430496284144	0.449391129390219	0.863619981652468	0.346524014698711	0.329114719240448
SH3GLB2	0.0897867537743952	0.0672265532051538	0.181685064062826	184.218361887928	0.148980724022106	0.11326009083812	1.31538587793507	0.188380249235463	0.689536589851894	0.485433332111659	0.485023441866576
MIGA2	0.0200631753211822	0.141606513659721	0.887330740168755	20.9057167458818	0.0639703734694504	0.247934021948585	0.258013696412815	0.796396336811926	0.957692192043547	0.227194632613297	0.268638887642733
DOLPP1	0.041596198676829	0.0867454988915429	0.631568767769386	17.1309643796196	0.0219913267672691	0.174180457619807	0.126255993742253	0.899529289336837	0.981140483877697	0.306947566570373	0.161785813301308
CRAT	0.00781037618300453	0.106764262225055	0.941682502545905	15.6648542413495	0.0710862465187603	0.194235498406055	0.365979684980923	0.714380234578021	0.939591623131768	0.181813328542954	0.286751564601224
PTPA	-0.111249813772409	0.0999301677892981	0.265590098482836	59.6764348907109	-0.131045818832537	0.164376650828381	-0.797228914034493	0.425318096430763	0.851257946761662	-0.259155842836359	-0.227753511204736
IER5L	5.01629897993018	2.397724373609	0.0364288319594621	4.74735220179404	0.186110680027918	3.11408695058591	0.0597641244387547	0.952343499030068	0.99134294537076	18.7320026931342	0.579533685930234
LINC00963	0.12851298527249	0.112953044801159	0.255222453395911	49.1251491663832	0.202802023716306	0.186754982976379	1.08592563627583	0.277511893779042	0.769135855264022	0.628865609691204	0.622019676635232
NTMT1	0.256513704807368	0.0618909228662235	3.40393322514412e-05	33.6303582240254	0.396319281309727	0.136886991075924	2.89522969417824	0.00378881181968516	0.188327245568019	1.10294826696219	1.11459670104165
ASB6	-0.447636503837673	0.150029821815816	0.0028483222250807	13.2433037339847	-0.682800067700436	0.285247057866482	-2.39371467249292	0.0166787178945129	0.330924430118458	-1.50504802591334	-1.63218363537463
TOR1B	-0.133218186541493	0.0883103615355346	0.131420796980392	44.6329585511431	-0.168711833705712	0.151777071993364	-1.11157654769548	0.266320260712366	0.76029744707891	-0.340521202157242	-0.32362823451472
TOR1A	0.0238972384719119	0.125031653772943	0.848424129715997	14.8426628666063	0.00565246435235012	0.245522425928197	0.0230221916836354	0.981632571235556	0.996526405083213	0.241395043776981	0.1201970251456
C9orf78	-0.0622548260147456	0.0695093372326701	0.370449037101264	52.0689863082877	-0.11989820281064	0.14791047818591	-0.810613313412044	0.417587768910099	0.846718060388443	-0.0776906598786694	-0.199378473249062
USP20	-0.0668187484512517	0.077283597287735	0.387262988733242	77.3589404979426	-0.0796469798449227	0.131161030002655	-0.607245763801264	0.543687825684275	0.901009987695602	-0.0945942873281069	-0.0969233853476603
FNBP1	0.118107923009596	0.0274562968680265	1.6951579900615e-05	1873.87889157653	0.181630335660372	0.0539767297143151	3.36497480713808	0.000765506482685614	0.0943643606844188	0.59032786096145	0.568129459122107
ENSG00000288924	0.0349684321206636	0.0893257175285572	0.695449086058093	40.4267403479954	0.0551478647238643	0.160801430937983	0.342956305812562	0.731631331678335	0.942820575854289	0.282399976587001	0.246182156084296
ENSG00000289226	-0.269377011138959	0.161657629947114	0.0956451770232236	5.37098577084303	-0.458728113728593	0.322364429924879	-1.42301095017056	0.154732980936019	0.660948024263969	-0.844819440562633	-1.06183297149599
GPR107	0.0909528068555283	0.0389475676207214	0.0195296948418027	172.604140819075	0.160755669935976	0.0769753649580855	2.08840412804162	0.036761395433271	0.433299878192554	0.489752101140703	0.514995279484214
NCS1	-9.68638795213585	3.06243919623991	0.00156171113134376	7.47700169742278	-19.9155640459733	2.49588692425232	-7.97935349252222	1.47101732890969e-15	2.15754111631184e-11	-35.7230731463263	-50.5870818668932
FUBP3	-0.106067315541198	0.0273264972334915	0.000103821706297299	194.165881116876	-0.140216319958672	0.0576906828644089	-2.43048466401801	0.015078644170734	0.31684595136412	-0.239961165324526	-0.251096019326248
EXOSC2	-0.0835160310472763	0.0749109515058347	0.2649057992083	31.3569984932349	-0.127999161805839	0.134030183886225	-0.955002508349126	0.339576428480081	0.806047495795007	-0.156436846737869	-0.21999857879581
ABL1	0.0672257837829846	0.0293834847460064	0.022144715099429	454.898436208817	0.110124907980827	0.0563676373769438	1.9536903284485	0.0507378507727629	0.471591924768132	0.401873140864261	0.386120209749118
LAMC3	-0.0802112594412839	0.364298378313491	0.825730881263643	6.30726586371423	-0.064131006327673	0.599292067948532	-0.107011271727996	0.914780037559811	0.983615645466108	-0.144196799101139	-0.0574291709249185
AIF1L	0.198765644362763	0.0654365190057225	0.00238522579192795	201.879427749239	0.30644061278658	0.110409957112643	2.77547986432004	0.00551203124170174	0.215582572645947	0.889063891567226	0.885820375615632
NUP214	0.0290052278834778	0.0317548953609274	0.361027131740501	312.825450427007	0.0606952455224574	0.0567552678707361	1.06942047495388	0.284880245329993	0.772746169967607	0.260313759252541	0.260302407482035
ENSG00000236986	0.041034850539673	0.0966162208929891	0.671040732891304	28.2756082592635	0.0966594255841082	0.179803899414284	0.537582476792656	0.590865330561887	0.914072335997394	0.304868473441177	0.35184529631939
ENSG00000246851	0.187811097768713	0.119276717152532	0.115352716512338	18.5739046499427	0.276267816896082	0.216092296497195	1.27847138178601	0.201083269161588	0.705082403421136	0.848490990279033	0.80901882208706
PLPP7	0.012564778361151	0.119597799860424	0.916329303593938	33.0343498156124	0.029027808988184	0.204727024312391	0.141787871365193	0.887247564524162	0.979566798963548	0.199422445324024	0.179696409584917
PRRC2B	0.0312291680014125	0.0594129144939394	0.599145802589117	266.020987483511	0.0676898079031972	0.0966361302123718	0.700460663671436	0.483639662749211	0.877567892928937	0.268550677330448	0.278106301395045
POMT1	-0.142004998462787	0.150173566511459	0.344349674789177	31.7816698503336	-0.167070220697452	0.238904194380039	-0.699318909536108	0.484352752176793	0.877578976674123	-0.373065356281724	-0.31944968805901
UCK1	-0.218934134084583	0.0969422712557829	0.0239209199156738	22.9782146075401	-0.301236149618109	0.175467858772886	-1.71675970587872	0.0860230860303536	0.54664301966112	-0.657991637709412	-0.660954393460055
RAPGEF1	0.120123904677031	0.0741287675650005	0.105130019620435	111.813872529636	0.221321741902148	0.140477839728275	1.57549220809666	0.115142875606345	0.603789973728373	0.59779455294084	0.669159594750409
MED27	0.0929048114630246	0.0369663618051132	0.0119632761899147	417.448534457068	0.156173003059786	0.0673775743774364	2.31787808484964	0.0204559478001597	0.357773827814481	0.496981838088196	0.503330601915963
NTNG2	0.129255205160319	0.196045201174181	0.509694614585464	49.7428717237501	0.198102741499006	0.299221120012044	0.662061359475669	0.507931898440161	0.887774641460705	0.631614606556066	0.610058167464268
SETX	-0.0581412829749294	0.0314038216010868	0.0641108953772776	342.753520088202	-0.0666974543846379	0.0579932822362607	-1.15008931746468	0.250107085752778	0.747519045518812	-0.0624551250926073	-0.0639617838965708
TTF1	-0.092281622669129	0.0508396490659665	0.0695007593701497	73.8898488693294	-0.0863253408338536	0.0908462116437169	-0.950236000730626	0.341992349813827	0.806603678312713	-0.188902406179571	-0.113922423184125
GTF3C4	0.0898740473869415	0.134831538708493	0.505049734184607	19.1471783515604	0.167709908167452	0.239424444762228	0.700471116614698	0.483633136933188	0.877567892928937	0.485756645823872	0.532696532683402
AK8	-0.0530074015343257	0.19482776990513	0.785565788186772	11.2937545498415	-0.0177271899210583	0.331431466704056	-0.0534867437221565	0.95734409250794	0.991807991725327	-0.0434405120160579	0.060686670994954
SPACA9	0.0273168204129446	0.160677828454969	0.865002356474756	9.65761496307094	0.0767240995095716	0.286190000540855	0.268087981287168	0.78863159687477	0.957160324090031	0.254060320185204	0.301102103074073
ENSG00000288989	0.00488246590713258	0.170002571785193	0.97708794257114	4.74966454172884	0.0533711499849668	0.309346818960676	0.172528523694796	0.863022038898692	0.974658191830569	0.170969081034969	0.241659722942214
GTF3C5	-0.0164706263767413	0.05997334028278	0.783598620274806	83.9271861970993	-0.00876712638064985	0.105339621678755	-0.08322724385119	0.933670850423268	0.986705415431458	0.0918825667741396	0.0834935332464828
CEL	-0.278350643451002	0.340075818092111	0.413074114680767	3.76326752765344	-0.313167288151022	0.563177893318492	-0.556071699309257	0.57816184097552	0.909299626091284	-0.878055530698102	-0.6913238023149
RALGDS	-0.0793550950451489	0.0543872378585194	0.144544284238094	504.696064959719	-0.0982188302635449	0.0910799472900916	-1.07838040299602	0.280864028873212	0.770514674229033	-0.1410257802705	-0.14419600036242
SURF6	-0.228151322935846	0.118967349022037	0.0551409170644028	29.4480738021169	-0.308882736547386	0.19713336247644	-1.56687195240381	0.117144624763224	0.606266835357165	-0.692129800362353	-0.68041794458376
MED22	0.118737348287046	0.104357681740064	0.255207294795371	18.7663910774291	0.208166352131401	0.202655799106968	1.02719168683411	0.304330211818417	0.787233018825525	0.592659094794913	0.635673988201584
RPL7A	-0.0989830515722515	0.10549196499139	0.348090547970755	140.691843923203	-0.15023893494113	0.180950021336974	-0.830278625175446	0.406381270272742	0.840685381861656	-0.21372282307605	-0.276607490118185
SURF1	-0.178482459139296	0.0905314726702237	0.0486671411865227	45.1101781114132	-0.22188590010956	0.153399653596614	-1.44645633094479	0.148049251886752	0.648623695310864	-0.508168749066208	-0.458977007696625
SURF2	-0.351795545354467	0.202670389989733	0.0825989576541924	8.41249127616514	-0.485890968930499	0.350740716811488	-1.38532809463251	0.165952166831526	0.67157698370001	-1.15007708170129	-1.13097305004055
SURF4	-0.171288574145708	0.0579013563946696	0.00309358386138076	97.8774373642582	-0.226661215291506	0.103161723667556	-2.19714451478082	0.0280101267917668	0.392757676534267	-0.481524397954317	-0.471132050467372
STKLD1	0.0380112527268306	0.117830611259657	0.747003994882343	12.5957825512497	0.0596432982719044	0.218939375143536	0.272419240407544	0.785299680236827	0.956217876081129	0.293669823223899	0.257624790751859
REXO4	0.0750687665240284	0.119129260728057	0.52859939862097	54.478428035519	0.129100494108644	0.188926533379429	0.683337018889595	0.49439390731084	0.882875833029512	0.430921587719213	0.434420489876308
ADAMTS13	-0.324812348520602	0.168096394531759	0.0533227193225792	14.7627519581033	-0.461829972797725	0.292283894285803	-1.58007328431903	0.114090084634495	0.603733037124613	-1.05013806805239	-1.06972841466939
CACFD1	-0.0459228685090942	0.103190772008119	0.656298919880381	18.9914360300609	-0.0377577321943074	0.194596730897963	-0.194030660330597	0.846151874618085	0.971164374757293	-0.0172011732503829	0.00970111532459849
SLC2A6	-0.87106464528525	0.403090535474671	0.0306980227786078	5.05447288361081	-1.28195471343586	0.66387307504675	-1.93102380804581	0.0534801082414703	0.482703229278551	-3.0733199793072	-3.15726628808408
ADAMTSL2	0.232601628044253	0.330712346795278	0.48184689144027	9.59706940584478	0.31803497523649	0.536138129459005	0.593195965296119	0.553050012495807	0.901094113860491	1.01438391409044	0.915332557766668
VAV2	-0.120430979337069	0.302787883063398	0.690821540466828	14.0378975843415	-0.140707803062185	0.473624456322674	-0.297087283360898	0.766399872732311	0.953140637270863	-0.293160584243714	-0.252347035838601
BRD3	0.0163805632577059	0.0757464519328419	0.828788836775193	84.061678770054	0.0233759163161797	0.134693843965633	0.17354851289376	0.862220298584339	0.974658191830569	0.213555158404909	0.165310134638372
WDR5	0.0243819474452329	0.0694301961704453	0.72545924358649	64.2882356570804	0.0568280409576697	0.120959844366837	0.469809144143129	0.63849138077132	0.928209718462271	0.243190284607737	0.250458861015
RXRA	-0.248385723792544	0.225426861908306	0.2705285554443	16.6156857467628	-0.33336956347053	0.368810735589194	-0.903904174421483	0.366046215475692	0.820841065348563	-0.767072961317131	-0.742746485681104
MRPS2	-0.429617020451768	0.125051864672666	0.00059143808409322	11.8395971702035	-0.636778411709604	0.258257973526982	-2.46566796375437	0.0136758040218834	0.310337564933795	-1.43830836540766	-1.51504054101636
CAMSAP1	-0.0708607505375395	0.0680055953065904	0.297419040346786	92.1803055155596	-0.0660520401375566	0.114847630096635	-0.575127584974799	0.565205013176057	0.904809937229599	-0.109564852311846	-0.0623189524856133
CAMSAP1-DT	-0.0849287279325454	0.122011882348053	0.486385419105936	24.8596288848745	-0.117267669929335	0.215833532314884	-0.543324610738664	0.586906322251803	0.912038832469294	-0.161669122741633	-0.192682739362636
UBAC1	0.0403989690959942	0.075816320578523	0.594135203183937	50.5325358276814	0.0846209218571014	0.139631399288246	0.606030751596318	0.544494333042824	0.901009987695602	0.302513327582435	0.32120260109986
NACC2	0.0345595706995875	0.0493447089036809	0.483696052317314	159.092962222187	0.0582945587581249	0.0889276520099223	0.655527920062711	0.512127916380554	0.889534276707573	0.280885656123306	0.25419172176019
TMEM250	-0.213512129025746	0.11638946895465	0.0665853530587074	13.9710557967981	-0.335681936057273	0.226943709458933	-1.4791418403162	0.139102409731524	0.638311043785676	-0.637909886799179	-0.748632377318168
QSOX2	-0.161446093771359	0.0838771483300223	0.0542553409519176	34.5505981695962	-0.172330289255123	0.159748833743133	-1.07875772997642	0.280695742830576	0.770514674229033	-0.445070311860392	-0.332838617555701
GPSM1	0.0254590313312674	0.140342301783944	0.856048374303171	29.0025780252085	0.0611569063296675	0.233276113084621	0.262165317832961	0.79319399082057	0.957692192043547	0.247179533985791	0.261477514599243
DNLZ	-0.155612565874641	0.221491075974971	0.482324944132017	10.7190640129449	-0.222033274026886	0.36842482445369	-0.602655573918297	0.546737841654997	0.901094113860491	-0.423464383264129	-0.459352131892652
SNAPC4	-0.206840584873224	0.194125088026298	0.286649018284184	19.4975784702909	-0.288891194780857	0.321060789057426	-0.899802170264974	0.368225539214658	0.821555851031098	-0.613200155545935	-0.629531660439825
ENTR1	-0.0526326950930386	0.0772397567017546	0.495605934437391	50.922906601562	-0.0588216942316195	0.142292568313216	-0.413385568402563	0.679324146344987	0.932410458762469	-0.0420526930567	-0.0439148973844488
INPP5E	-0.214897980764355	0.116576386429294	0.0652692909550367	21.8228280916034	-0.297169267708243	0.204235215038726	-1.45503442024871	0.145659732723801	0.645834961085184	-0.643042735092616	-0.650602590139327
SEC16A	-0.0475927458392112	0.084616674597328	0.573808678326536	55.5984764157189	-0.0510861288833742	0.157895878648783	-0.323543143244468	0.74628393935194	0.947267549523093	-0.0233859813112683	-0.0242248614221495
NOTCH1	-0.0342281433246404	0.0831219085125546	0.68049888428611	150.520786805353	-0.0336117588703809	0.142004143946264	-0.236695619834164	0.812892933284301	0.961639390710542	0.026113164447454	0.0202542371937537
SNHG7	-0.194066892008317	0.110521692990247	0.0791026243984991	64.1773566595747	-0.249191779601951	0.181342163439945	-1.37415245784511	0.169394356695386	0.674431393418821	-0.565889591366582	-0.528481138937576
TMEM141	0.21370163182085	0.121322512295887	0.0781649276427299	20.3619042032786	0.344432500302891	0.216018561144778	1.59445789508823	0.110833514097228	0.600010231209283	0.944383054215889	0.982524572115178
CCDC183	0.0322112900385245	0.199931987405594	0.872005789105534	8.54151885540347	0.043285073849908	0.360798734895449	0.119970137540673	0.904506803859644	0.982006755762246	0.272188211766273	0.215986718723738
RABL6	0.0259546113136819	0.0688491402226476	0.706189952893799	145.229811674402	0.057407485953811	0.116875863506307	0.491183416588943	0.6232967269236	0.922403114831567	0.249015038315822	0.251933774909275
AJM1	0.262078098690397	0.261510511728441	0.316261292780273	11.7424766862167	0.347218591855651	0.416298439821016	0.834061717850622	0.404246206086672	0.839369516638604	1.12355739047146	0.989616263594527
PHPT1	-0.283317980379979	0.0869252553798318	0.00111676194551801	42.9777375130437	-0.352907016881851	0.165527277107324	-2.13201729073955	0.0330054251480167	0.416251006720542	-0.896453304549739	-0.792476937556598
MAMDC4	0.0129770821226119	0.155357850702172	0.933429915103185	7.09337355469019	0.0840448876325571	0.306941085708534	0.273814394832645	0.784227260767192	0.956062236028561	0.200949515355712	0.319736368951829
EDF1	-0.134495845952961	0.0780118462149803	0.0846999221613185	88.4679573495986	-0.184748319358411	0.139960674643026	-1.32000163495652	0.186834472117924	0.68907389773793	-0.345253333125546	-0.364447355677231
TRAF2	-0.124445148996435	0.100163418491342	0.214081218346743	25.3486343892433	-0.176907580206158	0.19828613689027	-0.892183301266582	0.372294691167743	0.823720958720364	-0.308028064877916	-0.344489611294153
FBXW5	-0.0847732545212018	0.0842099512149627	0.314084118892895	56.022185712385	-0.10102153115798	0.140408501385267	-0.719483009656139	0.471843367052858	0.872279332331348	-0.161093288103729	-0.151329969105314
PTGDS	-0.0339560845165701	0.0641335777079337	0.596487245594051	2823.85062137141	-0.0319151771575229	0.108853606832323	-0.293193565985228	0.769374201711708	0.953630728870162	0.0271208022414652	0.024572700477983
LCNL1	-0.0877995888828762	0.157144308318171	0.576353171076036	60.5241396300991	-0.106988733447626	0.245549549699315	-0.43571138118004	0.66304614718404	0.93005268845873	-0.17230207381358	-0.166518830214747
PAXX	-0.025134461495242	0.0851014588864298	0.767728807890983	62.554723643122	-0.0136419457993755	0.150619987384092	-0.0905719488914016	0.927832721838756	0.985497143711277	0.059793887975601	0.0710852133185545
LINC02908	-0.0114199124237812	0.182226337608297	0.950030214052178	11.8359693288908	-0.0731197076170931	0.333266216496993	-0.219403299817379	0.826335899767826	0.966496701905479	0.110589148273336	-0.0803089274359531
NPDC1	-0.213860777527463	0.33525147323344	0.523531277022602	15.7892589431002	-0.345675790613389	0.491958527112873	-0.70265230006691	0.482272460805562	0.877567892928937	-0.63920119366642	-0.774070641588867
SAPCD2	-0.0117237093502258	0.169380790529926	0.944818399192384	13.7596928286337	-0.0381109637373486	0.302100358249457	-0.126153321890068	0.899610559815978	0.981156163059262	0.109463960425307	0.00880200304613029
UAP1L1	-0.112362581941506	0.0893115987478067	0.208356971736286	60.8279111762557	-0.146181432272958	0.156593566606351	-0.933508543428436	0.350557461418125	0.810734937412461	-0.263277257875658	-0.266279560631875
MAN1B1-DT	0.163418672263691	0.117367678466195	0.16381183393499	13.2496353226281	0.196123575351093	0.231800158182531	0.846089048811847	0.397503069477518	0.837554854227205	0.758147545783359	0.605020416391994
MAN1B1	0.0422309817247656	0.0939739158102469	0.653150008427573	45.864654639722	0.0794973888035549	0.156400933058447	0.508292292436943	0.611248374532565	0.920203810617223	0.309298644245951	0.308161207803216
DPP7	-0.244353856503354	0.158281951980158	0.122639579282231	53.2882721537429	-0.323684897299655	0.248251852981311	-1.30385692357358	0.192282369811159	0.693270473634045	-0.752139933087535	-0.718095226645375
ANAPC2	-0.00923211068321593	0.087042346267011	0.915531106498826	30.851932343308	0.00368648492100528	0.152700412061002	0.0241419448136955	0.980739385938751	0.996421477832014	0.118692218838237	0.115192839418812
SSNA1	-0.025007047560038	0.0612709923390545	0.683172036212297	101.577028056138	-0.0168382598759056	0.111867022296432	-0.150520318948748	0.880354121155814	0.97883221643177	0.0602657973304418	0.0629493452493955
TPRN	-0.113985392095015	0.0472710016877449	0.0158950059605589	225.120553830749	-0.149060898137702	0.0835886649817409	-1.78326688397599	0.074542869425616	0.526396905634535	-0.269287740884016	-0.273608926214944
TMEM203	-0.267944115430742	0.128159341515886	0.036553999070084	13.3090211334182	-0.390883716353149	0.248273975021502	-1.57440471285521	0.115393914976741	0.604242253110984	-0.839512353169589	-0.889142474547882
NDOR1	-0.06275827144385	0.0845020712462381	0.457673483510182	31.4329281929345	-0.064047378399068	0.14940929046904	-0.428670654937214	0.668162919094492	0.930456959267922	-0.0795552958564051	-0.0572163051746395
RNF208	-0.990032875994036	0.577268596237261	0.0863397536916786	4.16623132362193	-1.08312157068008	0.807774351518602	-1.34087145580177	0.179962191231439	0.683547740236767	-3.51394855663235	-2.65115825911547
TUBB4B	0.350470665618585	0.404341197674456	0.386068251733118	10.3131875948673	0.508533124922749	0.601006298939215	0.84613609844076	0.39747682492662	0.837554854227205	1.45094135491003	1.40022477303634
NELFB	-0.178629282422878	0.0721301531045878	0.0132682993070323	57.8770084415136	-0.236949696374049	0.127819780903085	-1.85377955352393	0.0637707048305881	0.503133366191627	-0.508712545793936	-0.497320254353293
EXD3	0.102021018949386	0.0745115468624265	0.170937567148154	62.5767731504808	0.186905125648671	0.142393767945099	1.31259343962816	0.189319981406283	0.690536726294617	0.530745991016965	0.581555860411155
NOXA1	-0.185013040449438	0.410172622174667	0.651945291116019	6.69077762594782	-0.35773218183165	0.606158440800173	-0.590162831617783	0.555081488135949	0.901341204552396	-0.532356389200473	-0.804758867461971
NSMF	0.105636931787394	0.40446559127982	0.793956353320287	6.17121436298484	-0.350065590832407	0.678112061320987	-0.516235605882702	0.605689864846875	0.918800449357327	0.54413842797304	-0.785244398164963
PNPLA7	-0.185269743318235	0.0905404087128565	0.0407302250156236	92.8198147552514	-0.248314414764006	0.156000025798439	-1.59175880576354	0.111438909446238	0.60072923475044	-0.533307152435324	-0.526247902653804
MRPL41	-0.255048885379784	0.237069168459517	0.281998081473695	32.4656801998264	-0.347993735179718	0.361667574794876	-0.96219224346304	0.335953044688452	0.804413220613252	-0.791751645644717	-0.779970716090854
DPH7	0.102284201417538	0.0504717670474832	0.0427071525559524	74.4693915854583	0.161647074200524	0.0893385997001283	1.80937550782198	0.070392685529164	0.518434947137028	0.531720753067539	0.517264251593651
ZMYND19	-0.534925420787303	0.159235172048663	0.000781282785890245	6.30184566137849	-0.755483124473646	0.314967261757047	-2.39860841491645	0.0164575038149204	0.329757115373549	-1.82834434681028	-1.81719041087023
ARRDC1	-0.00421265403857897	0.294777474879742	0.988597849237604	4.21182707290138	-0.0206100610639069	0.508823227686402	-0.0405053463412431	0.9676902447773	0.994199234999476	0.137283031083614	0.0533486376487241
ARRDC1-AS1	0.010974976457922	0.0679937638906357	0.871769297727445	30.9375705125344	0.03916465542124	0.137050506081184	0.28576804669397	0.775055783025426	0.95455364355315	0.193534216620654	0.20549864404687
EHMT1	0.0390525128210286	0.0335564979235945	0.244511588712508	493.746528154982	0.075994087906721	0.0579189784999832	1.31207576298576	0.189494572809889	0.690536726294617	0.297526390235095	0.299243938341965
ZMYND11	-0.0155744619481572	0.0327474188087748	0.634363954371093	334.443326505052	0.00338595025576681	0.0620404362290998	0.0545765062525245	0.956475856150138	0.991807991725327	0.0952017357225543	0.114427861282107
DIP2C	-0.0302071613199025	0.03692172462541	0.413276917830038	3013.48823061429	-0.0296869235575307	0.0676191646304627	-0.439031208382551	0.660638923258672	0.929293389704777	0.0410058763054177	0.0302444764299399
ENSG00000225140	-0.0249808955167718	0.092671243673854	0.787495164595354	129.553468631113	-0.0186674988754221	0.155689930777788	-0.119901773879428	0.904560959262572	0.982006755762246	0.0603626579591143	0.0582932173437228
DIP2C-AS1	-0.107101662882958	0.10240086855861	0.29560452386287	15.4999406630513	-0.137910860206369	0.201375283274297	-0.684845021513975	0.493441722044026	0.882598748441431	-0.243792129229297	-0.245227723553557
LARP4B	-0.0259976890827149	0.0338551750795715	0.442541330096038	225.531195162004	-0.0227403311716187	0.0649873006669307	-0.349919614113013	0.726399026553612	0.942181861900394	0.0565967088504691	0.0479262679650691
ENSG00000205740	-0.172658202155726	0.0841677664082998	0.0402321177639585	22.2773674928446	-0.201459101238559	0.161974946602828	-1.24376704832352	0.213585311255722	0.718067758547977	-0.486597157613961	-0.406982824174422
GTPBP4	-0.0508264607002096	0.0558411911985787	0.36271885267684	59.7067746579783	-0.0646884165528249	0.10305772470296	-0.627691099714009	0.530206316959131	0.895604750758905	-0.0353628525330045	-0.0588479977184226
IDI2-AS1	-0.0215071188315776	0.0570089108034053	0.705981214411075	102.792968131095	-0.0281118090886458	0.111899604030946	-0.251223490307183	0.801641324173028	0.958265472541796	0.073228658147763	0.0342537581231153
WDR37	-0.0727351399260486	0.0425197599367088	0.0871513358212552	196.459737651524	-0.0832196445127316	0.070685015494482	-1.17733078122092	0.239063505626999	0.740672673644106	-0.116507121896688	-0.106017212705263
LINC00200	-0.259259437505458	0.269965210832272	0.336882173577565	18.7580564772976	-0.335740104643487	0.407984924286422	-0.822922820569183	0.41055188440817	0.843060997464487	-0.807346477826683	-0.74878043909554
ADARB2	0.00503601833292159	0.150378567924637	0.973284688168813	985.183185171538	0.021943821445319	0.228104814372787	0.0962006063118713	0.923361249282735	0.985488017486204	0.171537800822741	0.161664893697441
ADARB2-AS1	0.341744908770724	0.305344317442504	0.263049868504128	36.9225578625397	0.5131745935183	0.43929821791445	1.16816907647515	0.242738571404829	0.742098994062294	1.41862333351011	1.41203912395317
PITRM1	-0.00850186339964092	0.0661241701206316	0.897694568773958	61.9050618330438	0.0215172183046087	0.114638450475176	0.187696346342958	0.851114694563968	0.972977336334351	0.121396872170814	0.160579022037897
PITRM1-AS1	0.0170174889639213	0.173716697058037	0.921963135681544	5.24219248901253	0.144266246536242	0.345413252357166	0.417662743255337	0.676193715750586	0.932172910488146	0.215914171950958	0.473023254800589
KLF6	-0.15959611959524	0.231512382897264	0.490594728728638	33.8156158655604	-0.199214214262914	0.352499342045125	-0.565147761998977	0.57197326422638	0.908098723755248	-0.438218470116967	-0.401268709783059
NET1	0.000508411730881461	0.125504998594497	0.996767835817837	14.8459991108443	0.0278860584222976	0.246998830313485	0.112899556596706	0.910110187868729	0.982562364374912	0.15476867814302	0.176790208332623
ASB13	0.202769096798636	0.0964308798601868	0.035488477603003	32.17023542516	0.313848117790361	0.167490187354496	1.87382988070874	0.0609538765084578	0.499665545698022	0.903891678285559	0.904675369833792
TASOR2	-0.0409623914265137	0.0377119203084543	0.277393993965469	241.782968322871	-0.0365744655015285	0.0672572994048021	-0.543799198379903	0.586579660521361	0.91195826264232	0.00117119344557792	0.0127129913394642
ENSG00000226647	0.0527420679829626	0.0950420159593346	0.578939647373681	15.8341443862722	0.0969027298789196	0.186037640225916	0.520877010486937	0.602452451356358	0.917954399514367	0.348229079341925	0.352464600804447
GDI2	-0.0467561816463031	0.040643260200252	0.249977386413474	184.006600513618	-0.0531550490225119	0.0819090122946587	-0.648952386720187	0.516369152205254	0.891219858248348	-0.0202875567321503	-0.029491071467416
ANKRD16	0.0496602410405913	0.0470381020531647	0.291084732165605	66.3801569850804	0.0822461955095747	0.0931288930155123	0.883143703811395	0.377158633665605	0.827042394666595	0.33681476298966	0.31515799478107
FBH1	-0.0366456036193664	0.0372220937798677	0.324863759881344	133.572162132306	-0.0324164991646671	0.0760838256827265	-0.426062949303386	0.670061977127657	0.930456959267922	0.0171594960264066	0.0232966401120007
RBM17	0.0122680458802149	0.0467204480670525	0.792871171782451	139.640153469865	0.0434739939951336	0.0847393197940708	0.513032133144117	0.607928843437086	0.919605233775963	0.198323422415622	0.216467594301157
PFKFB3	-0.0626694501156016	0.080081783959245	0.433880775905641	224.021906138875	-0.0717417925154932	0.129690349381993	-0.553177571479767	0.580141823384619	0.910247905316832	-0.0792263238672524	-0.0768015951748855
ENSG00000213994	-0.435138381634962	0.182580456270335	0.0171596399090407	4.82752710105654	-0.563776387303719	0.365412863271144	-1.54284767716397	0.122867738417592	0.616738902948237	-1.4587581065575	-1.32922186828049
LINC02649	0.0260355136044816	0.158328581639872	0.869384967405886	35.3982003793482	0.0443775447721565	0.268738272332448	0.165132954033649	0.868839335490304	0.974828111403732	0.249314680170501	0.218767484030274
PRKCQ	0.0787922030108636	0.0500060031141822	0.115105360284347	335.506772366224	0.139400394182463	0.088120124606559	1.58193596303752	0.113664190009722	0.603733037124613	0.444712265383159	0.460637759556227
PRKCQ-AS1	0.262482822185869	0.0537680624154563	1.0514272086916e-06	168.114344382862	0.389031661762739	0.0958054433023136	4.06064257262661	4.89378421273965e-05	0.0244060814363099	1.12505638509345	1.09604686214819
LINC02648	0.11371986105342	0.201323191994715	0.57216749636253	3.49726481092812	0.241922312916745	0.401158346821226	0.603059402437303	0.546469172585469	0.901094113860491	0.574075576755448	0.721596096267823
LINC00706	0.127299986702543	0.14627057578289	0.384133847150481	101.002778922215	0.209811749416394	0.224031213807713	0.936529092756138	0.349000840776921	0.810351106737413	0.624372966310792	0.639862167120029
LINC00707	0.0899108554337004	0.225004266601621	0.689453937698144	7.27970365774426	0.219536123138246	0.378539213909186	0.579956091922655	0.56194422802026	0.903812106507817	0.485892973624839	0.664614497386042
ENSG00000287277	-0.0399842837537161	0.130960486965196	0.760125771894884	234.871867404364	-0.0406150506048823	0.202793519901565	-0.200277852194669	0.841263283020861	0.970572124970502	0.00479385967981477	0.00242812366501369
SFMBT2	-0.00593483413815466	0.130760719602537	0.963798858914492	275.316332512256	0.0180452541388444	0.200069006488283	0.0901951504412612	0.928132138008575	0.985497143711277	0.130904506643495	0.151741516799935
KIN	0.0818975510164444	0.0523428426270864	0.117668035766358	105.232232131586	0.141856363777608	0.0962076605792331	1.47448096049254	0.140352140313688	0.640367672066586	0.45621369787187	0.466889161680532
ATP5F1C	-0.127981688101272	0.0618257171576364	0.0384486282475876	78.6954081917745	-0.157631004918925	0.11243646970126	-1.40195619213006	0.160928328873093	0.66772270688187	-0.32112652137454	-0.295423196165015
TAF3	-0.0177906745546654	0.0441017600667868	0.686653577411172	274.301128184859	-0.00813081232102312	0.0807594851828539	-0.100679348099032	0.919805005889851	0.985016064645623	0.086993438414627	0.0851132011250832
USP6NL	-0.543986615135485	0.145613233658653	0.00018709536232005	25.6665976375572	-0.756190532079648	0.243113389078594	-3.11044379310259	0.0018680644431962	0.138545137300412	-1.86190474483183	-1.81899103959937
UPF2	-0.0379263140689736	0.0464442903250461	0.414158204843053	185.659580728814	-0.0439488022936958	0.0839751131532263	-0.523355082755341	0.600727175723375	0.917145300127755	0.0124160647757792	-0.00605757682189429
DHTKD1	-0.0121961262837784	0.037461774823233	0.744755848498728	104.68472934776	-0.0247796340406731	0.0781767299926075	-0.316969436340152	0.751266793635027	0.948999230233824	0.107714246236104	0.0427354454431175
SEC61A2	0.0162491527203543	0.0625378757548187	0.794995692564752	80.2051102624886	0.0364970628725957	0.111789363302257	0.326480639968532	0.744060734625933	0.946599360560685	0.213068446635105	0.198708578828497
NUDT5	0.0326420970802454	0.048148413940983	0.49780497834041	117.587232542957	0.0562835794607819	0.0841870124166268	0.66855418484557	0.503779906392712	0.886376583458476	0.27378381332111	0.249072993793771
CDC123	-0.00754811439783455	0.0619654129407075	0.903048120776342	68.1758995948836	0.0100102560025206	0.122587841725978	0.0816578207233365	0.934918820480692	0.986880216860979	0.124929319978833	0.131289307408787
CCDC3	-0.256980036803878	0.294395547862487	0.38271358110707	25.4581052840089	-0.367691513781106	0.435197517080076	-0.844884217741186	0.398175486994319	0.837882333966382	-0.798904147615438	-0.830109258211337
OPTN	-0.215975681312707	0.162058671395821	0.182630091065374	57.4726527960952	-0.305939696901204	0.261370523440854	-1.17052103991534	0.241791352176381	0.742098994062294	-0.647034268433693	-0.672926758889756
PHYH	-0.322138428675336	0.21986869469781	0.142882713804643	14.4226169256958	-0.466347705740654	0.367722174864027	-1.2682066451747	0.204724164578203	0.708348507164073	-1.04023453758647	-1.08122781000893
SEPHS1	-0.0414412070933364	0.0690140147760928	0.548189557272636	54.4815475339129	-0.0452205380301137	0.127191777944487	-0.355530355506552	0.72219230797855	0.941275059354198	-0.000602220051589311	-0.00929464111614016
BEND7	0.0479901520806201	0.394311639986128	0.903131741495026	7.14534781061485	0.114961616504197	0.603822168949445	0.190389857173036	0.84900364511577	0.972198455792024	0.330629171104714	0.398431522559102
PRPF18	0.0262605632163939	0.0430564633492591	0.541921494696268	174.027329781004	0.0645176327531816	0.0769000104733538	0.838980805802845	0.401480080677753	0.838661946571144	0.250148207657072	0.270031876324525
FRMD4A	-0.0536778071561894	0.293397125987942	0.854835103201366	126.130459296791	-0.0715711276227305	0.468808446390296	-0.15266603700042	0.878661645289501	0.978181927337903	-0.0459235267976734	-0.0763671863469951
FRMD4A-AS1	0.0977036335652827	0.288916911046292	0.735233512516777	3.24025374573989	0.213750896792576	0.532707870667517	0.401253498516424	0.688233496292372	0.933545995003692	0.514755475160521	0.649888836148869
FAM107B	0.032494128920594	0.0299225372721061	0.277504816962031	1946.57432935365	0.0592543254177177	0.055504556407816	1.06755785925664	0.285720001172052	0.773468845074402	0.27323577625871	0.256634702873016
MSANTD7	0.199593130690824	0.15214542996339	0.189568203443519	7.61202086299712	0.27678799896757	0.296263606121448	0.93426257308873	0.350168465351969	0.810734937412461	0.892128694004962	0.810342888685097
HSPA14	-0.0198947544265165	0.146446359110316	0.89193977383994	26.6058505085785	-0.005945257822513	0.249362487508244	-0.0238418291456787	0.980978774688548	0.996468985965574	0.079200452715935	0.0906762911819711
SUV39H2-DT	-0.213859878910911	0.199110540745675	0.282788562249411	8.37472461738349	-0.306943238936113	0.349550221091268	-0.878109125429418	0.379884501242855	0.829177507346136	-0.639197865415423	-0.675481165435041
SUV39H2	0.0939183670344395	0.133641465803891	0.482203041088025	9.71053822922841	0.131384062734593	0.241135082363357	0.544856689648398	0.585852085720078	0.911304755674662	0.500735794474803	0.440233064179943
DCLRE1C	-0.0300109728741251	0.0679232718076426	0.658607607119699	50.6329148633345	-0.0289532569044057	0.125681664622161	-0.230369775825681	0.817804444984098	0.964000554461712	0.0417325092496545	0.0321119446929607
MEIG1	-0.0304388996661655	0.175863767594635	0.862586763071879	4.86214308354996	0.0592300651291221	0.355512533054934	0.166604717476922	0.867681081573065	0.974658191830569	0.040147575419398	0.256572950960467
RPP38	-0.0811124647029504	0.0803561713267739	0.312777198588302	70.9951339020629	-0.0851509047905064	0.132381831536116	-0.643221987507221	0.520080068116745	0.892789801238802	-0.147534638034779	-0.110933024622044
NMT2	-0.132548894784583	0.14692618634774	0.366979230967185	39.1025653690866	-0.189981287176161	0.239967151745602	-0.791697054343366	0.428537340306549	0.852257952802595	-0.338042312852882	-0.377767303203033
FAM171A1	-0.00904048029842629	0.0584961375182878	0.877177408000197	472.820592665696	0.0117239492876405	0.097542432335658	0.120193325170492	0.904330005187227	0.982006755762246	0.119401969864365	0.135651326329616
MINDY3	-0.083371733341399	0.0507154816829999	0.10019460748149	116.908567873995	-0.124971806010748	0.099803816735782	-1.25217461714511	0.210506242990879	0.714732555175361	-0.155902404118413	-0.212292775561979
RSU1	0.0870903246917622	0.0581508193232014	0.134220855575643	134.970383174367	0.128262992742116	0.0937624649227097	1.36795670685328	0.171325627924204	0.6771309578993	0.475446433059196	0.432288721701257
CUBN	-0.0169083739681238	0.125649637332285	0.892953735892663	22.0625185175615	0.024819775061952	0.223725491803808	0.110938520513868	0.911665099166545	0.982740488334226	0.0902612591589115	0.168985319236895
TRDMT1	0.0325842483623439	0.0901198386400981	0.71767655201828	59.2605901107966	0.069893099098954	0.158732092887151	0.440321158926845	0.659704518058741	0.929293389704777	0.273569556135665	0.283714538275845
HACD1	0.160554007010108	0.139069589097869	0.248300640975273	96.6727876466778	0.242369186885641	0.218239055472678	1.11056742965048	0.266754588787007	0.760592837041025	0.747537542022868	0.722733565104559
STAM-DT	-0.198205672335502	0.0940702346799021	0.035117867191008	25.4452003390083	-0.270288681358555	0.178059436617103	-1.51796886755169	0.129022247153001	0.62475051138761	-0.581218598754217	-0.582180996101197
STAM	-0.0592828290615147	0.0285294944241283	0.0377140739816883	196.598722047543	-0.0568481956702709	0.0659923453749041	-0.861436206689047	0.388997841956749	0.833396340633894	-0.0666831263420703	-0.0388915725342081
ENSG00000240291	-0.0132624883533596	0.09996384082004	0.894452110078792	44.9958485544136	-0.000914356277124424	0.169374785330739	-0.00539842028634283	0.995692704722021	0.999577337450916	0.103764707785093	0.103481901100832
NSUN6	-0.0888897398842729	0.0667511037574684	0.182972111122505	173.835211789755	-0.104850813177491	0.108965650973114	-0.962237294423747	0.33593041926228	0.804413220613252	-0.17633972051937	-0.161076987878941
ARL5B	-0.03564205483741	0.0678107608591992	0.599158788917839	31.4155724501815	-0.0400396760775763	0.140298629451612	-0.285388932408536	0.775346185791895	0.954587635944743	0.0208763897671587	0.00389267662584106
MALRD1	-0.606471929494665	0.585216334250891	0.300052449886547	9.36785667728941	-0.699275756450393	0.797993759104297	-0.876292262279458	0.380871170452591	0.829177507346136	-2.09333472412769	-1.67412070000868
PLXDC2	0.0100809269038134	0.0292622724455716	0.730468393359222	3078.68029266721	0.0318161277090012	0.0551547915361798	0.576851563080079	0.564039733594826	0.904718750204971	0.190222880638451	0.186793770077088
ENSG00000238246	-0.25719651369086	0.206406510456461	0.212739492087306	3.95989979193284	-0.35888672233686	0.394487610715001	-0.909754102762276	0.362952204614778	0.818340567226223	-0.799705923872566	-0.807697624106651
MLLT10	0.00919971783827483	0.0335394395231414	0.783857530867937	428.49402709736	0.0415191096406107	0.0663744358269123	0.625528625943909	0.531624166618154	0.896521097892366	0.186959102615016	0.211491649879535
DNAJC1	-0.0279182983284387	0.0442443961449558	0.528039277732286	437.036999191427	0.00112081777071313	0.0797552350263789	0.0140532188306188	0.9887875227309	0.997110832812281	0.0494832524722504	0.108662214159728
ENSG00000261671	-0.12997062797692	0.169021864868606	0.44191855031173	5.77162458129886	-0.199428628968552	0.327677373172285	-0.608612755399796	0.542781147751211	0.901009987695602	-0.328493057319227	-0.401814478977007
COMMD3	0.0565169587593152	0.0439739129263676	0.198709010368212	72.6741674203682	0.119921097218366	0.0955771086990524	1.25470522022137	0.209585790020251	0.71388638695472	0.362210330827573	0.411055338559631
BMI1	-0.176730797294293	0.0657573943868605	0.00719635379669691	134.560387237896	-0.23471283589207	0.115518467204891	-2.03182089904091	0.0421717906656363	0.44822245737574	-0.501681031613239	-0.49162657052412
SPAG6	-0.113764965334583	0.0941153126668582	0.226746325070988	25.8818109801568	-0.163151705580365	0.178857607367941	-0.912187678127289	0.361669929231002	0.81798193554836	-0.268471335283338	-0.309475536190232
ENSG00000286810	0.214716225832185	0.116053826600586	0.0642928785365269	17.946903117293	0.311203397169176	0.213798746152648	1.45559037538501	0.145505890250997	0.645834961085184	0.948140856724287	0.897943522606469
PIP4K2A	0.0282740847969704	0.0586842424331951	0.629947826088362	8252.51875281091	0.0487122046237339	0.101947345189752	0.477817294144021	0.63278025098534	0.927096496829314	0.257605788089908	0.22980088682885
ARMC3	0.162186297987772	0.11171137572408	0.14654795551549	27.4060416940017	0.183628210097588	0.198349389188515	0.925781575879039	0.354559503816694	0.812801573142433	0.75358313963312	0.573214830099663
ENSG00000286924	-0.107348625638803	0.330427355957066	0.745273300099008	32.9966896604717	-0.133596694095482	0.46539362067068	-0.287061721866653	0.774065060740175	0.954438437808111	-0.24470681752139	-0.234246485331586
MSRB2	-0.222469066397455	0.103822262367849	0.0321301497252117	50.8433716936576	-0.310453991091755	0.177759231019677	-1.74648590293119	0.0807265545473264	0.536968877798474	-0.671084143050392	-0.684417401261035
C10orf67	0.258909959041915	0.204900690290428	0.206378108373386	10.0452025389611	0.409142291081366	0.341714023991705	1.19732367522411	0.231180419967077	0.734504216576415	1.11182339343913	1.14723627063765
ENSG00000287124	0.366917446537755	0.280942761070991	0.191545052168117	4.16884888062887	0.537751844235301	0.476179603503235	1.12930465790446	0.258769336661909	0.754246792690824	1.51185611874923	1.47459782893289
OTUD1	-0.0136812283341996	0.15329390657918	0.928884540358628	11.4579224450963	-0.0133224509300091	0.279993698932842	-0.0475812526524196	0.962049973320738	0.993434321747166	0.102213799606267	0.071898452582188
ENSG00000289188	0.231802999049327	0.251206571395991	0.356133072059318	4.24196404721976	0.231146907893621	0.437452924606153	0.528392644995405	0.597226841331106	0.916172584646306	1.01142599199856	0.694168480720396
ARHGAP21	0.0413963965252722	0.043930823106182	0.346034618569477	3391.45275929161	0.0695347534977436	0.0782517568979553	0.888603096648946	0.374216426250439	0.825110090771976	0.306207549363573	0.282802408721363
PRTFDC1	0.163132870288868	0.0561585933692136	0.0036741701118443	437.412307684786	0.252384052919111	0.101407084316205	2.48882072313739	0.0128167576945117	0.301738980907548	0.757089006736316	0.748225311793943
ENSG00000273107	0.0232783910079658	0.177338540714968	0.895565466426255	6.08601286806879	-0.00562874586906521	0.347433060573957	-0.0162009506515199	0.987074077053524	0.997110832812281	0.239102987519649	0.0914819377592181
THNSL1	-0.0498448212651084	0.11786450896142	0.672368715421436	10.7129172369377	-0.116323615916873	0.234237571882772	-0.496605284036539	0.619467426190622	0.921603258303265	-0.0317271055343482	-0.190279753075416
GPR158	-0.659783385439177	0.73915008827426	0.372058361441436	10.4177870474011	-1.18362314629678	1.09906631325145	-1.0769351512514	0.281509237890555	0.770649415652363	-2.29078702587255	-2.90697403327984
PDSS1	-0.123612524613218	0.131510114150375	0.347244796662363	18.6561455294769	-0.156324409103467	0.240655055359307	-0.649578746102251	0.515964365591288	0.890835709255729	-0.304944232368705	-0.292097399350382
ABI1	-0.00917251111185835	0.110825578289224	0.934038169074839	60.8735981473737	0.0124196845340343	0.183082569457903	0.0678365208157625	0.945915771302637	0.989853794909159	0.118912960747065	0.137422244343364
ANKRD26	-0.0383346710632223	0.0978863408041559	0.695335820140504	117.17011335902	-0.0224631619484626	0.155821985979632	-0.144159130094766	0.885374813228706	0.979210978861178	0.0109036125829158	0.0486317719232025
YME1L1	-0.0936238539988644	0.0277529307852396	0.000742254384460151	213.735940784036	-0.117247640092557	0.0622948986097736	-1.88213870973637	0.0598171847276393	0.499516456184066	-0.193873695386269	-0.192631755602728
MASTL	-0.160600571664719	0.128008565074297	0.209621092625961	15.435670436378	-0.194799488652216	0.228077633738753	-0.854092904503497	0.393053515062156	0.836190013441754	-0.441938709408826	-0.39003150834722
ACBD5	0.0275397292729964	0.0642875155088196	0.668371727480485	88.6875174262593	0.0513201501241274	0.118548258473552	0.432905137409308	0.66508368759961	0.930188818313711	0.254885918862201	0.236439127006358
ENSG00000262412	-0.38149954967594	0.283844096613488	0.178933481604633	3.05211036625084	-0.46434953931502	0.512960754328469	-0.905234046458218	0.365341408480401	0.820214669857957	-1.26009328591861	-1.07614169580678
RAB18	-0.171540542179863	0.0557591544616768	0.00209477760206389	116.014513816101	-0.233244677340941	0.0998514460051297	-2.33591687123848	0.0194955744847335	0.34976341303308	-0.482457624545648	-0.487889533427454
LINC02680	-0.209301423388275	0.251561413063387	0.405403721622149	8.50971176966387	-0.115512620044932	0.411143753173467	-0.280954335687537	0.778745424465828	0.954994792753792	-0.622314486047902	-0.188215451739326
WAC-AS1	-0.0287540595308994	0.0766142788133364	0.707430371046454	75.4847156690713	-0.0218034739570715	0.124729570476843	-0.174805973224445	0.861232094654892	0.974658191830569	0.0463878019689538	0.0503109355899324
WAC	-0.0475440521881957	0.0242899883802362	0.0503061226390057	623.41829697655	-0.0443560817584065	0.0465662168917393	-0.952537799270421	0.340824305409784	0.806110245208918	-0.0232056322042513	-0.00709426217659533
BAMBI	-0.0072361771353345	0.122541802318112	0.952911739233168	24.0610239542243	0.00549012049381012	0.21552911250108	0.0254727560008053	0.979677878995925	0.996421477832014	0.126084657596038	0.11978379660069
SVIL-AS1	-0.108752250159977	0.0517964672654084	0.0357633841534847	151.351819517566	-0.129325504450589	0.091900221124343	-1.4072382293358	0.159356759102278	0.667041280516385	-0.249905491757181	-0.223374639005731
ENSG00000259994	0.342819447745405	0.26290266529163	0.192240881127211	5.84195116652675	0.6186799414059	0.442877815580286	1.39695401223759	0.16242740072476	0.66772270688187	1.42260315717289	1.68059145343391
MTPAP	0.0716468450673398	0.0988937369764911	0.468769174441252	45.5414672698515	0.119211243257912	0.167128748701179	0.713289868944438	0.475666405253491	0.874443834483923	0.41824764633002	0.409248482902662
ZNF438	-0.0385833355175079	0.0600656957845293	0.520644488520771	291.449441459372	-0.0485990899606536	0.0997362686450832	-0.487275999201414	0.626062753802977	0.923822578127351	0.00998262162532644	-0.0178943757209181
ENSG00000287564	-0.120655903399831	0.330860830760672	0.715355759972579	4.11488039051788	-0.0401222910838253	0.607653595279501	-0.0660282295628817	0.947355350548453	0.990226690884704	-0.293993646727629	0.00368238915868956
ARHGAP12	-0.124930564999644	0.11812120609148	0.290216307127885	156.202916169254	-0.162046222712614	0.191320005867004	-0.846990475346632	0.397000430386088	0.837535841192834	-0.309825924370579	-0.306661650398853
KIF5B	-0.101910233774166	0.0466260454890093	0.0288380536943102	234.183506311918	-0.119030916613079	0.080926677355041	-1.47084892773822	0.141331977115354	0.641696272058192	-0.224564373980159	-0.197170891042617
EPC1	0.0397452088372064	0.022437276017628	0.0764955557951947	457.658490005308	0.0708157573810811	0.048254396186094	1.46755037837338	0.142226395293602	0.642647732523495	0.30009196306331	0.286063064070423
EPC1-AS1	-0.429703602067104	0.182765903448956	0.0187172632073738	4.50384288104356	-0.670069739689175	0.370835541781303	-1.8069188742549	0.0707749292083419	0.518434947137028	-1.43862904206025	-1.59977997706794
ENSG00000286409	-0.161315430266049	0.192182241161412	0.401251722894015	9.96346282734673	-0.182884867984325	0.328446372226465	-0.556818048391247	0.577651751265835	0.909299626091284	-0.444586366910467	-0.359704143912099
CCDC7	0.00186961141541229	0.0600746465008901	0.975172665962585	299.962008202902	0.0274054578628703	0.102173151693978	0.268225628832055	0.788525648599476	0.957160324090031	0.15981022139265	0.175566892146589
ITGB1	-0.055397692628308	0.0375425534169327	0.140052014859833	210.15794180791	-0.0552954238676937	0.0681097585044728	-0.811857582259118	0.416873356418859	0.846718060388443	-0.0522935525114866	-0.0349391616556776
ITGB1-DT	-0.23184126471239	0.108199518225505	0.0321355936200031	20.059613806099	-0.31324251624069	0.208110978308439	-1.50517055268674	0.13228023386936	0.629103174501265	-0.705796421995074	-0.691515287193416
PARD3	0.126322429303032	0.455690643945014	0.781618143920662	25.1687706354031	0.239116334760027	0.709931923860342	0.336815864625164	0.736255712920537	0.944966908418885	0.620752338151209	0.71445378561205
CUL2	0.0631302985223526	0.0637286735500866	0.321875767551663	106.296177687093	0.12301844790328	0.120871711751182	1.01776045131649	0.308791811023222	0.791045047317138	0.386704487576765	0.418939306133848
CREM	0.0559576438366277	0.0738730507812221	0.448760030400219	98.5814231168242	0.0942627131601357	0.126876322029468	0.742949603616679	0.457512192499382	0.866408176551121	0.360138768216343	0.345744726846467
CCNY	0.0254340911042781	0.0355052689704216	0.473777143692929	1078.42798764235	0.0555407587525694	0.066659989352111	0.833194833848417	0.404734855732668	0.839369516638604	0.247087161621581	0.247182224884222
CCNY-AS1	-0.0263674914699958	0.0522288539693237	0.61366749563499	124.102056291706	-0.0208873860580569	0.0883218504987196	-0.236491716830137	0.813051134030809	0.961639390710542	0.0552270532808415	0.0526427371925542
FZD8	-0.272998073558659	0.370735389233428	0.461506122845038	4.3260181473681	-0.336987811639926	0.655344166180516	-0.514215017132085	0.607101669654426	0.919241745134088	-0.858230950281587	-0.751956340858929
ZNF248	0.103360653092277	0.0450406920139007	0.0217429681567995	199.548512771974	0.179226311692549	0.080490328763844	2.22668132240325	0.0259685795820567	0.378450126024088	0.535707660893043	0.562010278913591
ENSG00000236514	0.0578587512517028	0.142985858941496	0.685737250281557	6.62508508280334	0.0343654812641915	0.278961176283498	0.12319091036979	0.90195592321748	0.981743044588555	0.36717999469047	0.1932828708632
ZNF25	-0.0402042424567833	0.0663526206713501	0.54456925363126	90.0386790305316	-0.0320309715081627	0.115997510328468	-0.276134991324049	0.782444385891715	0.955546362021131	0.00397918764657239	0.0242779586167633
ZNF33A	0.0940750332819821	0.0500463030208832	0.0601408086115552	297.27955504963	0.150176634197062	0.0869491874635016	1.72717697057378	0.08413588546108	0.544581214500292	0.501316047079707	0.488067500483172
ZNF37A	0.0217416916465574	0.0288712899082035	0.45141639746141	380.369895995539	0.0451822711234002	0.0579718219661305	0.779383320914039	0.43575394597527	0.856708444883413	0.23341143735235	0.220815826986797
ENSG00000272983	0.121558364303169	0.1604535182438	0.448695037576475	8.89893089454922	0.275627800844565	0.306116831948757	0.90040067084813	0.367907063934004	0.821555851031098	0.603107432694786	0.807389731192795
ENSG00000290887	-0.1223082190217	0.149392846893537	0.412956468709059	8.50744730450889	0.0378265167970949	0.356349170828499	0.106150146804466	0.915463224466854	0.983654727883857	-0.300113410612646	0.202092558460903
HSD17B7P2	-0.0164929823827421	0.102076457136083	0.87164070910402	95.0341333572272	-0.00647655911768756	0.168641926215995	-0.0384042050693398	0.969365408296554	0.994509899328544	0.09179976571826	0.0893239218155645
SEPTIN7P9	0.101558146292691	0.16796139774201	0.545410440730604	9.20161122443724	0.200120948270373	0.31100541715043	0.643464509730957	0.519922736351753	0.892730832834367	0.529031626442596	0.615195292175726
ENSG00000290535	-0.110847714260591	0.0807003706777672	0.169574807333483	28.1404658589125	-0.200227852614669	0.151152799841837	-1.3246718077613	0.185280027691929	0.686931791243055	-0.257666566793674	-0.403848815399172
ENSG00000291065	0.05827348620806	0.137329162016644	0.671321962131032	58.2042991284622	0.109312804226993	0.215338951228192	0.507631357929092	0.611711895110317	0.920203810617223	0.368716069260109	0.38405308842078
ZNF33B	-0.17549743757702	0.372118782635372	0.637200394250146	15.874617195608	-0.202035517886343	0.544946503687882	-0.370743763872388	0.710828390734267	0.937974744356636	-0.497112975634644	-0.408450029739006
ENSG00000285884	0.173796576234319	0.198563680134199	0.381427714903602	3.67680155465776	0.262923387259271	0.394174052182813	0.667023579566648	0.504757071997423	0.886938058582269	0.796584706989768	0.775052035224508
BMS1	0.00264838746957548	0.0738143284859354	0.971378806328849	68.0466098991577	0.0225312516653575	0.123563961230495	0.182344847486137	0.855312105393835	0.973755861436051	0.16269461315637	0.163160133106223
CSGALNACT2-DT	-0.0187516268467283	0.167613095040824	0.910922936303621	4.94902174987049	-0.0190424359135656	0.322512885717543	-0.0590439537669913	0.952917099113033	0.991512354187718	0.0834343114207535	0.0573388561002595
CSGALNACT2	-0.0208345478095239	0.0612508139685996	0.733742543847387	182.252707436344	-0.002021184694031	0.109891365561262	-0.0183925705509977	0.985325679283015	0.997110832812281	0.0757196930302019	0.100664590361168
ENSG00000285712	0.311341742856089	0.130303786198619	0.0168780765544561	30.1478452710541	0.436489272062673	0.223193044401522	1.95565804137441	0.0505054506126723	0.471416115541069	1.30601760958421	1.21684502122553
FXYD4	-0.0677795791783037	0.224304526717802	0.762517441671128	3.84512841342513	-0.161323449297064	0.443555903846945	-0.363704885670355	0.71607839463794	0.939848892238843	-0.0981529640755786	-0.304821909681258
HNRNPF	-0.0537692728146478	0.049010309278253	0.272597122789596	115.707589233529	-0.049468171242373	0.0891099962111098	-0.555136049216951	0.578801606897899	0.909299626091284	-0.0462622927246823	-0.0201065271178548
LINC02916	0.363037027108756	0.146052227208169	0.0129309334159172	5.93448094326366	0.597950811865281	0.287653598313586	2.07871834515841	0.0376432458108991	0.435165826669983	1.4974840155227	1.62782772024219
ZNF487	-0.230207153751621	0.14639571324059	0.115834805876804	20.8912417298454	-0.317856182452195	0.239659482419192	-1.32628252069838	0.184746134368176	0.686931791243055	-0.699744083622509	-0.703258870180944
ZNF239	0.123926572302401	0.106245508551962	0.243445869673895	12.3069339753167	0.21716374243291	0.200446810535351	1.08339834319594	0.278631650758791	0.769994481041417	0.611878682929363	0.65857586164303
ZNF485	0.188211511252673	0.115654869528166	0.103661757756252	13.0311685302297	0.26505849075023	0.218589128741312	1.21258770862256	0.2252874905554	0.729730089572591	0.849974021696142	0.780486707756847
ZNF32-AS3	0.00254145095247253	0.189174716659902	0.989281213062929	6.6887005631388	0.05609283387057	0.350459615158323	0.160055057542734	0.872837703559889	0.976648657164548	0.162298547037588	0.248587471745693
ZNF32	-0.0320100196839807	0.0636337325564287	0.614939388335363	77.8870813786947	-0.018520419628515	0.109430851757977	-0.169243127792478	0.865605407975823	0.974658191830569	0.0343285397480049	0.0586675914884085
LINC02881	-0.236738134477308	0.177921116096362	0.183327513716544	7.25379331855399	-0.285165805278142	0.324317770798712	-0.879279000271405	0.379250019155444	0.828733616053769	-0.723933203092073	-0.620049088710448
TMEM72-AS1	0.0935017061930701	0.199510740216833	0.63931625634366	40.7220377243659	0.158849437173761	0.314773789446662	0.504646328568211	0.613807264148656	0.920240329476473	0.499192586908666	0.510143172372347
RASSF4	0.129998803350636	0.111640665652194	0.244245938936624	269.457311676742	0.197729049664885	0.177171573383935	1.11603145972182	0.264408668563724	0.758575070304143	0.634368708308682	0.609106975751522
MARCHF8	0.0225213007470235	0.0512771279055247	0.660511168634728	215.106827604851	0.0534254449877243	0.0888041577663176	0.601609725620167	0.547433953509548	0.901094113860491	0.236298914511265	0.241797924936347
ZFAND4	0.00311010708354541	0.0617082158483948	0.959803468450116	96.1147844974756	0.0201593476680983	0.102779240542699	0.196142212781999	0.8444988568865	0.97073959292092	0.164404707148813	0.157122710771506
ENSG00000290460	0.361959552021681	0.200191287053695	0.0705958463242651	3.37736641574915	0.597279926461011	0.384666326143264	1.55272215389751	0.12048952731998	0.611706437245463	1.49349331723381	1.62612005478505
WASHC2C	-0.0307373183351773	0.0597939611901367	0.607214314125381	71.2376319190944	-0.0289450300967676	0.105515453221527	-0.274320293502395	0.783838490508415	0.956062236028561	0.0390423072920121	0.0321328851324705
AGAP4	-0.22586159460258	0.109516337203113	0.0391739250640164	36.6827971844241	-0.301103656847216	0.190073568949318	-1.58414270070082	0.113161249082015	0.603733037124613	-0.683649219185873	-0.660617147595511
ENSG00000290921	0.117023697122201	0.0727489940637185	0.107704840991728	126.616948687202	0.188764706751539	0.126995940667422	1.48638378328861	0.137177636757416	0.637144074571518	0.586312159396287	0.586289220823988
TIMM23	-0.0888317402870182	0.0744737987495136	0.232950902215229	47.0554107042199	-0.117574992564903	0.130956836491001	-0.897814850414341	0.369284266136139	0.821916327974601	-0.176124904514529	-0.193464995535773
NCOA4	-0.243983988479256	0.0724804380226625	0.000762101415162824	56.5321199938624	-0.321866948242509	0.139560047231459	-2.3062972149092	0.0210940306631837	0.360170137062765	-0.750770034415548	-0.713467836053822
ENSG00000289092	0.119886177495826	0.208773323667648	0.565804808121088	3.54796078258245	0.215147136568435	0.392028122603921	0.54880536411365	0.583139028701786	0.910247905316832	0.596914070907764	0.653442811865058
ENSG00000290913	-0.0924311116809064	0.192129720655921	0.630454664263747	3.51044964877443	-0.144903331683054	0.35827071985214	-0.404452062794459	0.68588032205785	0.933327557573172	-0.189456076097942	-0.263026295298868
GLUD1P2	-0.071588716409169	0.331034582785333	0.828787023202255	4.37381563029096	-0.0827979049083713	0.549362196665139	-0.150716422445865	0.880199417983226	0.978826099785677	-0.112261055865066	-0.104943720645828
BMS1P1	0.06352959947625	0.142624873326606	0.65600801207142	70.9072614185071	0.11826724234025	0.221478487321252	0.533989751197389	0.593348624841147	0.914184114051143	0.388183398460722	0.40684563176245
ZNF488	0.386702593231092	0.131093470695683	0.00317955569454365	57.8221770337663	0.573462509863612	0.209846427607798	2.73277232498525	0.00628037288500196	0.232025766005853	1.5851353546235	1.56549542449371
AGAP9	0.0972894912716336	0.162043847110903	0.548246408681281	31.7883046747522	0.160480140428149	0.262223917966567	0.611996577858355	0.540540021723923	0.900318696941436	0.513221595665352	0.514293949242202
ENSG00000290453	0.0757788517517071	0.17373933271213	0.662717705885113	43.5155642554566	0.128007128826011	0.27650504536048	0.462946810461008	0.643402493169983	0.929142861876976	0.433551565838477	0.431637448073181
SYT15B	0.251126134472096	0.158267974940901	0.112577258156004	8.31104198794715	0.414508283787095	0.300993334809338	1.3771344274107	0.16847069042552	0.673893707234956	1.08299405365729	1.16089481847387
MAPK8	-0.0401198719763408	0.0447015621496839	0.369449549062179	372.850834343346	-0.0194040870861855	0.0808376413106065	-0.240037769182654	0.810300976811647	0.961507557160564	0.0042916748084317	0.0564183125751104
ARHGAP22	0.102245072249861	0.102926339380288	0.320524306322183	345.490610222274	0.144184990005343	0.164727489997038	0.875294038705595	0.381413936887759	0.829227255722791	0.531575828415111	0.472816425183935
TMEM273	-0.140104973407426	0.102774967686852	0.172812934630593	67.6253223431686	-0.183305059007662	0.169727740181221	-1.07999469510373	0.280144542491735	0.769994481041417	-0.366028138597323	-0.360773694227825
ENSG00000235939	-0.0623229691058289	0.185628760872374	0.737067065485455	4.6228938669463	0.0222667221854737	0.370157669085948	0.0601546963499587	0.952032427408682	0.991268038737519	-0.0779430448481666	0.162486802232846
ERCC6	-0.140573591411533	0.0539482287571794	0.00916832959426785	80.0084603565436	-0.181407545455577	0.101041859810219	-1.795370213853	0.0725947348981964	0.522960204691477	-0.36776378250182	-0.355943780912184
PARG	0.0964025482680345	0.0625053914765043	0.122998832085824	135.309947894978	0.17132358100052	0.109795262206693	1.56039138262631	0.118667419996312	0.608139430148816	0.50993658056917	0.541894741842767
TIMM23B	-0.0437755345179479	0.087566069117031	0.617135387588017	118.022137011917	-0.0461700899740671	0.141027156214331	-0.327384393285918	0.743377169027469	0.946251419030128	-0.00924798510995534	-0.0117116217869523
ENSG00000285803	0.0302601714539178	0.251917910281423	0.904388743220038	7.11781492285928	0.0726682567904971	0.409977051124304	0.17724957187534	0.859312359324838	0.974449851106958	0.264961756426004	0.290778398806728
AGAP6	0.0211264321757604	0.0735943062239499	0.774061690754256	59.1073434975676	0.0409462722171704	0.129576118853008	0.316001687499377	0.752001227277989	0.949240465652125	0.231132670124427	0.210033554839248
FAM21EP	0.0463616127048109	0.141244310394863	0.742732452820186	6.87270922113464	0.123824183462413	0.276555421844357	0.44773732019653	0.654342784226425	0.92925266634598	0.324597468489608	0.420990217918729
SGMS1	0.0541026828756609	0.0629582189059085	0.3901514984622	1501.68578513734	0.0848825954148458	0.103796752501165	0.817776985979335	0.41348454151519	0.843939776545625	0.35326845666884	0.321868662535634
ENSG00000286401	-0.0282122787204733	0.248107459232026	0.90946775049	5.19654339515877	0.0531131967656383	0.426064657652038	0.124659944944354	0.900792769269695	0.981205165011409	0.0483944226129515	0.241003131221181
CSTF2T	-0.079583333369555	0.0919496444682898	0.386758950057757	32.3589969753669	-0.14077893549001	0.169195542860016	-0.832048723685841	0.405381442977054	0.839820725859399	-0.141871117950778	-0.252528095657618
IPMK	-0.125571193578739	0.09156288540961	0.170243993968591	48.4705514121053	-0.168178039945909	0.160187774656174	-1.04988061858582	0.293773003501981	0.779716974401981	-0.312198652431834	-0.322269520852072
UBE2D1	-0.227880726853906	0.0788857248987619	0.00386782847630009	53.1997141376453	-0.303332165550147	0.140554068534737	-2.15811729046592	0.0309187137701149	0.408220586478394	-0.691127580140159	-0.66628957288411
TFAM	-0.0244072969639124	0.089618979874951	0.785356622059051	45.7607778567255	-0.016206324479583	0.151943463869773	-0.106660227869183	0.91505853611544	0.983615645466108	0.0624871235647338	0.0645578677192192
LINC00844	-0.0225153010558741	0.0948408847897008	0.812345876241924	602.911120637282	-0.0222919990450367	0.150403061535524	-0.148215061697873	0.882173045584636	0.97883221643177	0.0694946032952227	0.0490674483827947
PHYHIPL	0.0432341164234915	0.0659163645232512	0.511892637162023	1046.65441069722	0.0778331987606693	0.114061065282242	0.682381832644404	0.494997540355889	0.882875833029512	0.313014004325962	0.303925193973929
FAM13C	0.123547417278079	0.0370632131065761	0.000857839944538601	1161.63429047887	0.190943753167616	0.0686124369886345	2.78293209727043	0.00538700792468924	0.214227406049386	0.61047438753086	0.59183574526849
ENSG00000236556	0.198328141425301	0.151485459030084	0.190459059743955	9.10473275921401	0.301103944376151	0.279316011027017	1.07800459869458	0.28103170388409	0.770514674229033	0.887443490088939	0.872236469567439
CCDC6	-0.320760745025839	0.121361400266319	0.00821699076765473	69.816469291975	-0.438610607756963	0.198476568721087	-2.20988608672155	0.0271130690834851	0.385710362994642	-1.03513194185259	-1.01062605923805
ANK3	0.0421656154656209	0.0348348177976316	0.226108354664872	7486.43888172336	0.0825514781586381	0.0673834181053897	1.22510078116733	0.220537250902496	0.726416707381211	0.309056543967579	0.315935058391564
ENSG00000232682	0.256444243728041	0.121783086631685	0.0352264244786175	11.8865780523653	0.33643674382762	0.248185993150509	1.35558312359551	0.175231844448272	0.680881412023329	1.10269100049382	0.962172248082444
RHOBTB1	0.019780915209539	0.0788456566261179	0.801905741604198	518.304068049069	0.0491552799207824	0.133063747867976	0.369411509208005	0.711821020626017	0.938030450091806	0.226149211741792	0.23092868656166
LINC00845	0.0241321549409314	0.141558464165918	0.864636728325734	68.1465375210742	0.0456312900540904	0.245857624723662	0.185600467365528	0.85275808702951	0.973291427345326	0.242265115634969	0.2219587555893
TMEM26	0.364769982204338	0.241195634081721	0.130447203601234	19.418789989769	0.587266133118633	0.374080598589884	1.56989198406002	0.116440242782343	0.6045412534119	1.50390244785363	1.60063103851357
CABCOCO1	0.356147076488686	0.172611181529996	0.0390850001178286	56.1068270802537	0.487549580512059	0.283297683855011	1.72097976191568	0.0852544963876845	0.545961366686746	1.47196536132842	1.34681345460481
ENSG00000288011	0.0356377738480742	0.124917421423305	0.775421466403018	33.9790593969935	0.083774229077258	0.218453073233389	0.383488443706883	0.701357637141838	0.936220681311188	0.284879050969601	0.319047437186997
ZNF365	0.0195996943167874	0.0780654231875151	0.801761886057479	393.829740730881	0.0427703228728186	0.12750377305029	0.335443586096461	0.73729049359919	0.945017886010602	0.225478014871174	0.21467647638278
LINC02929	0.0652233574764851	0.102307359171644	0.523783832739397	392.539263336202	0.0932585761846922	0.163691291791595	0.569722281277034	0.568866075342242	0.906406762062292	0.39445665455212	0.343188805945089
ADO	-0.0272600081342788	0.0770736097456762	0.723572743407486	41.7853522909819	-0.0439628333675166	0.149371039473959	-0.294319658766122	0.768513652047605	0.953630728870162	0.0519213947392374	-0.00609329138646512
NRBF2	-0.206131970362089	0.100230714169827	0.0397271352775921	22.7892869697593	-0.294269737071146	0.183605689821296	-1.60272667670354	0.108995011190458	0.596503667585989	-0.610575624592983	-0.64322215187166
JMJD1C	0.0513232536054651	0.0345824026284738	0.137786152707594	1489.61640434316	0.0935406283251092	0.0688623372086677	1.35837138437025	0.174345869577004	0.680881412023329	0.342974145676689	0.343906738835322
REEP3	0.111359416367068	0.0543235384951082	0.040371324886139	484.317565711806	0.176694033061592	0.0950605019062246	1.85875342038376	0.0630620976046201	0.502403947423866	0.565333079890484	0.555564640480532
ENSG00000228566	0.829649529094449	0.609550287490207	0.173486945458703	19.3865825511203	1.32819287480556	0.844856782410679	1.57209233855677	0.11592913805284	0.6045412534119	3.22570004165968	3.48657906331491
LINC01515	1.30424709740826	0.954718045301503	0.171905351047896	9.2057987226933	1.94085726794058	1.18009120614448	1.64466717304133	0.100038465984877	0.579717179217775	4.98349075672871	5.04604930117998
CTNNA3	0.0921102204097081	0.0372317773050091	0.0133621717230678	11774.7481625781	0.136422996688664	0.0668483661829009	2.04078281158589	0.0412724197907285	0.44730858926795	0.494038871522314	0.453059119717024
ENSG00000273360	0.0439243688528937	0.211252638423437	0.835288770440862	3.38020997628721	0.318592195559248	0.394248671116767	0.808099605400797	0.419033244760632	0.846952832590143	0.315570526719804	0.91675090118439
LRRTM3	-0.103201381802348	0.0918897321016849	0.261394916709939	420.929327169372	-0.11781820207811	0.144012779238838	-0.818109355994816	0.413294747000909	0.843939776545625	-0.229346463411804	-0.194084058764615
DNAJC12	-0.0503618610462422	0.231960480943966	0.828119526654854	21.2954149615946	0.000332926954457675	0.362762617150658	0.000917754307410921	0.999267738110301	0.999928670334657	-0.033642091592594	0.106656724217102
SIRT1	-0.0901415425335497	0.0453492589497055	0.0468428767100121	115.041973695885	-0.123841256361476	0.0799718795614105	-1.54856003185942	0.121487520148228	0.613645825042313	-0.180976084506263	-0.20941508501847
PBLD	0.205245267682001	0.134964496751246	0.128326289074976	25.0472574239899	0.300573153751982	0.224740088169063	1.33742562887078	0.181083743348001	0.684124775312463	0.913062796045743	0.870885400058253
HNRNPH3	-0.0877510181067621	0.0346273502391269	0.0112719368076061	233.822558240195	-0.101764699587188	0.0632268817625363	-1.60951634416181	0.107503484091808	0.593906971209176	-0.172122179804471	-0.153221623100645
RUFY2	-0.00317874699124143	0.0394299142497255	0.935746029934439	445.205745187262	0.0123050474339254	0.0725769359626899	0.169544873598013	0.865368079195304	0.974658191830569	0.141112364247944	0.137130448136863
DNA2	-0.230016101563504	0.095367604438234	0.0158701006514228	48.646805363326	-0.309814988068224	0.15897836929343	-1.94878705477468	0.0513208603428762	0.474604702805148	-0.699036474092275	-0.682790888918768
SLC25A16	0.0926234130857558	0.0528484721563336	0.0796668535186932	151.16385296088	0.151105633022736	0.0965903718862793	1.56439643073991	0.117724498412125	0.607699819156691	0.495939608865329	0.490432165438215
TET1	0.13724711190647	0.0394101476583432	0.000496695309393468	134.335277801046	0.198361556116015	0.0764136707672876	2.59589094626943	0.00943460044275131	0.280033897305472	0.661214630685968	0.61071695177893
ENSG00000260400	0.232626934279188	0.115668025918097	0.0443085343973143	10.7038174065266	0.298320283355388	0.23120224406899	1.29030012038452	0.196946475123602	0.700949757495238	1.01447764205655	0.865150964741589
CCAR1	0.003423963854958	0.0455640421417154	0.940098402850576	236.549575539578	0.0281675207752009	0.079214674471498	0.355584630791303	0.7221516552058	0.941275059354198	0.165567154147037	0.177506639983214
DDX50	4.88421609590738e-05	0.0534594019647309	0.999271028120561	111.881373323457	0.0223458023415047	0.0904801473734572	0.246969119637618	0.804932122877935	0.959811121113647	0.153066547376089	0.162688092125188
DDX21	-0.0724102888127201	0.0752051565890529	0.335629453200576	70.0848850479278	-0.0982697755483438	0.137380811080424	-0.715309327230685	0.474417926383175	0.873608000786194	-0.115303954605255	-0.144325676015671
KIFBP	-0.121056653839782	0.0673779110138398	0.072386179615577	51.4238394272338	-0.141375121470001	0.149611668685264	-0.944947160287408	0.344685853012338	0.808221270523482	-0.295477926145469	-0.254045621896203
VPS26A	0.0267439569884506	0.041253313455361	0.516799808244114	118.065418040692	0.0534885860017631	0.0823056755904799	0.649877248659023	0.515771515355343	0.890701163719738	0.251938577311224	0.241958643485173
SUPV3L1	-0.0692153453651375	0.086739154934649	0.424887217842328	59.287139119912	-0.0816756952344382	0.148754106737823	-0.549065145330006	0.582960743684631	0.910247905316832	-0.103470683003624	-0.102087258597841
TSPAN15	0.0461203096390623	0.0562023179842312	0.411867177678341	351.65895508736	0.07972507797204	0.0934461033080627	0.85316642588307	0.393567019054871	0.836190013441754	0.323703742274369	0.308740765691214
ENSG00000287306	0.126750810718932	0.0853236448024755	0.137403554904015	247.189665494031	0.186770755098073	0.138015928767295	1.35325506821015	0.17597415811973	0.680881412023329	0.622338955794559	0.581213834863643
MACROH2A2	-0.21781869038989	0.324743527560546	0.502385750991309	26.4274502574439	-0.291688068384587	0.478520463249146	-0.609562371489884	0.542151744228864	0.901009987695602	-0.653860313192348	-0.636650796451255
AIFM2	-0.177030518300396	0.19923865095409	0.374253027985358	14.8300454116413	-0.259142521756407	0.334393154108663	-0.774963597706302	0.438361170105069	0.858964012967519	-0.502791123271546	-0.553809665302784
TYSND1	0.0329757194180205	0.0665376625469933	0.620180323851617	31.790238562163	0.0894675986273954	0.135338892194253	0.661063476853216	0.508571606466928	0.887967019204188	0.275019467034559	0.333539286992686
SAR1A	-0.235389082394729	0.0437997013351574	7.69163494072867e-08	96.7788329738874	-0.334066151782109	0.0891781930408994	-3.74605203795616	0.000179639342782256	0.0490899036795739	-0.718936651522443	-0.744519575079026
PPA1	0.025511795408974	0.0928635874540939	0.783528794004633	282.171241191758	0.0462344878714407	0.152632045741523	0.302914683786243	0.76195488073119	0.951276152169252	0.24737495893542	0.223494129693366
NPFFR1	0.0330670552234691	0.332778793495861	0.920847301121836	7.8052641924919	0.204413751053866	0.483008725044573	0.423209230920213	0.672142612479029	0.930523431673131	0.27535775201849	0.626122152383198
LRRC20	-0.6362283829316	0.396852226260776	0.108893345318672	3.75334449474613	-0.909659004408364	0.64931420225129	-1.40095350025367	0.161227978650347	0.66772270688187	-2.20354518675325	-2.20962825914235
EIF4EBP2	-0.00566078940844053	0.075425288850044	0.940173648323963	33.9380999161364	0.0199352627067834	0.146753190836589	0.135842107371835	0.891946102701419	0.979750354936732	0.131919499794675	0.156552326998858
ADAMTS14	0.0148771472035338	0.140303979544416	0.915554499415501	196.807360415192	0.0421816328462525	0.218362520373524	0.193172494868158	0.846823878931959	0.971455233892791	0.207986881284783	0.213178030274202
SGPL1	-0.130677675690117	0.0611626109741993	0.0326336793722114	63.6255487519454	-0.153982382372848	0.114357738925896	-1.3464972621803	0.178142202744377	0.68095170384461	-0.331111785244413	-0.286136026331795
PCBD1	0.0848222602434062	0.269493859716012	0.752954103985019	8.59266414011817	0.196533709192509	0.461454405429498	0.425900602269872	0.670180276046995	0.930456959267922	0.467046089495147	0.606064367250565
UNC5B	0.117772137888778	0.073127915954794	0.107289851394646	330.980917806969	0.186449289657786	0.12254238014731	1.52150863589929	0.128132245820618	0.622886674770326	0.589084196840438	0.580395579727149
SLC29A3	-0.0603763730118457	0.103936465375527	0.561309925714489	32.9844089133034	-0.0637748728442624	0.175372140490692	-0.363654527257408	0.716116003618905	0.939848892238843	-0.0707333396822717	-0.0565226720744725
CDH23	0.177820146073974	0.194255289350283	0.359984773786475	137.147426594404	0.264313989664543	0.293561859973484	0.90036897057546	0.367923928041002	0.821555851031098	0.811487003541153	0.778591661630132
VSIR	0.0670418582759215	0.315504481362971	0.831724009493828	15.1306512618112	0.126075880720933	0.473129718446813	0.266472123405847	0.78987562579852	0.957160324090031	0.401191926778549	0.426721667140668
PSAP	-0.0813087581131875	0.0394795563016463	0.0394448817830659	475.459070338837	-0.0960580220285296	0.0708699591440032	-1.35541240870967	0.175286198349026	0.680881412023329	-0.148261659741127	-0.138695899214062
CHST3	0.122250450849076	0.082125860057542	0.136599483436358	230.122345195275	0.185800978258315	0.138252496616825	1.34392494027268	0.178972660160821	0.682347805193336	0.605670748197524	0.578745373931492
ASCC1	0.0644233455732263	0.0446035961008664	0.148639655555751	217.959325497511	0.0961793361182868	0.0784237137806614	1.22640629321999	0.220045818972107	0.726076946426074	0.39149361051359	0.35062328106626
ANAPC16	-0.00524922602108806	0.0397952507122065	0.895058768390686	449.258312318634	0.0147310415677082	0.0680483566926008	0.216479019974776	0.828614377084042	0.967002472047394	0.133443827665803	0.143305551001109
DDIT4	-0.385149986977202	0.14718198991132	0.00887509887713982	71.7230163844232	-0.557742647808285	0.231159925438005	-2.41279991223161	0.0158305073873369	0.325190548809623	-1.27361359285338	-1.31386364398739
DNAJB12	0.133739722967565	0.0603145271583326	0.0265977049446289	70.0437756202297	0.199932083018218	0.114169980544978	1.75117909334717	0.0799150655141262	0.534723661448764	0.648224139114662	0.614714556322618
MICU1	-0.0413987111867342	0.060647161318633	0.494849640792961	310.982644011087	-0.0358192268092351	0.100071088303816	-0.357937816170122	0.720389849854007	0.941055921020308	-0.000444825840069814	0.0146353688699896
MCU	0.00789437842918494	0.0909985376215107	0.930868001929411	120.400645242516	0.00279042530848907	0.160032982447821	0.0174365637995835	0.986088339890145	0.997110832812281	0.182124451857188	0.112912017630032
P4HA1	-0.211874182637862	0.22952461173578	0.355955063890243	108.479562762563	-0.270135771460093	0.349193897583515	-0.773598202401248	0.43916843545667	0.859710494752843	-0.631843342963667	-0.58179178067037
ENSG00000272630	-0.0318230430557043	0.17218240463329	0.853368894582722	7.13393572251524	-0.0549753732951869	0.320662079164571	-0.171443325754064	0.863875190026389	0.974658191830569	0.0350210544237265	-0.0341245079104485
NUDT13	-0.0329538026871201	0.0918049913957801	0.719629226226744	19.5108506120967	-0.0825705797591362	0.177818240065693	-0.4643538240432	0.642394267316404	0.929142861876976	0.0308330035069481	-0.104365089329037
ENSG00000272599	0.0157804661525177	0.199910024528896	0.937082062691487	3.10553203129669	-0.0249790129585682	0.385563344014673	-0.064785756598318	0.948344582212382	0.990382146561176	0.211332548787698	0.0422279482031944
ECD	-0.153450156693766	0.0504957657279738	0.00237465911147683	81.4265968414558	-0.204921177840863	0.0983377712293219	-2.08385013488856	0.0371738013432013	0.433538354564916	-0.415455360390655	-0.415795161700479
DNAJC9	0.0122205180340235	0.0684861019839671	0.858379066153748	156.339379842166	0.0320868254556179	0.114782324235298	0.279545005464792	0.779826604646479	0.954994792753792	0.198147391158152	0.187482801599135
MRPS16	-0.27433357910101	0.0714264533106376	0.000122641993905929	35.0979849324743	-0.362184289819105	0.148668130082013	-2.4361932151787	0.0148427539182262	0.316615158147526	-0.863177328853666	-0.816091221651302
DNAJC9-AS1.1	-0.0597049364058285	0.129692485685428	0.645259480510935	8.37566360151295	-0.0759756478713475	0.244592898105988	-0.310620825296511	0.756088893534509	0.950178352912866	-0.0682465063931595	-0.0875784111492801
CFAP70	-0.347432728424245	0.173239420108702	0.0449089602510395	38.7719807040355	-0.469197253930316	0.275040488257182	-1.70592066972912	0.0880228507737383	0.550622186028745	-1.13391829875865	-1.0884810234206
ANXA7	0.0127188890052946	0.0618371937036204	0.837038166090617	122.757593140031	0.0480146362354531	0.109058614811379	0.440264497385157	0.659745551011244	0.929293389704777	0.199993232612993	0.228025302752822
MSS51	-0.204074369425026	0.404520918296872	0.613921236050428	4.23240957240673	-0.216561979743412	0.6213581740658	-0.348530024681833	0.727442169187054	0.942181861900394	-0.602954785246215	-0.445425550401568
PPP3CB	0.157462591356029	0.111876806297434	0.159289807761924	107.757735118871	0.248347225639977	0.180309905454354	1.37733545483361	0.168408558376787	0.673893707234956	0.736087711480193	0.737950009250248
PPP3CB-AS1	0.041270122933777	0.065060171931789	0.525860426761653	134.795702222753	0.0771625001568517	0.113516203123621	0.679748776241401	0.496663545813932	0.882875833029512	0.305739863556675	0.302218003996919
USP54	0.00694761239113404	0.0318551356408277	0.82735101866393	1853.52929936399	0.0220357057766394	0.058206138305069	0.378580445607751	0.704999445299545	0.936677742104193	0.178617867200757	0.161898775218264
ENSG00000268584	0.0758569485162852	0.143198573251989	0.596297361235388	7.72028860210073	0.102766448328599	0.2580139908326	0.398297968249615	0.69041055795215	0.933962143190035	0.433840816725581	0.367390055111828
SYNPO2L-AS1	0.274663973447822	0.0840117700438948	0.0010779445186302	22.4418719256656	0.427451632334587	0.165493434742485	2.58289178056955	0.00979760502404291	0.284557372054727	1.17017232334653	1.19384069726869
AGAP5	0.0377683901262911	0.0920290387879493	0.681515155499211	31.1857333464329	0.0692433910959767	0.169839125986996	0.407699878891738	0.683494026390287	0.932835808823553	0.292770320881772	0.282060777578637
ENSG00000272140	0.126442214073945	0.104477990483852	0.226191326376328	15.3553616102978	0.178860945014613	0.190815369790978	0.937350828764684	0.3485781251886	0.810351106737413	0.621195990989264	0.56108027797583
ENSG00000290737	0.142315940591914	0.0877496306088971	0.104837416787623	43.690270688354	0.223946289753356	0.15023239765911	1.49066575015004	0.136049272485946	0.635488751449482	0.679988304624511	0.675840094396991
GLUD1P3	0.0339300319143246	0.0724569145601126	0.639585277153757	49.8631758250174	0.0570364555376934	0.130793285123549	0.436080915651106	0.662778023081155	0.93005268845873	0.278554001885291	0.250989357545117
SEC24C	-0.058026672584918	0.0650571227587717	0.372428203446519	77.7892980187563	-0.0671275762714722	0.112043434951553	-0.59912101320794	0.549092189974458	0.901094113860491	-0.0620306368675027	-0.0650566121397141
FUT11	0.135737446551429	0.0834793775229888	0.103949709641809	38.6976309363159	0.20440759698507	0.1467315399208	1.39307198094835	0.163598024977501	0.668555930610004	0.655623207718126	0.626106487873824
ENSG00000288823	0.179327469175265	0.153174735381192	0.241704143073171	5.70738521849979	0.24781565902786	0.280853204216267	0.882367212862679	0.377578260164887	0.827254922686469	0.817069751386809	0.736596964548569
CHCHD1	-0.096369680329036	0.148685034196764	0.516890219182251	17.0070173295461	-0.108962073612799	0.255298877033846	-0.426802008997294	0.669523543091596	0.930456959267922	-0.204043549491329	-0.171541751884838
ZSWIM8	-0.0108975422342392	0.0671735877952362	0.871125075076413	116.662844931433	-3.00736770021812e-05	0.117656523104352	-0.000255605691964128	0.999796056166949	0.999928670334657	0.112523876831403	0.105732745791995
ZSWIM8-AS1	0.15788759730766	0.212846661360868	0.458214374245314	3.76871821659432	0.311883068255286	0.384568784086845	0.810994238640168	0.41736897934719	0.846718060388443	0.73766182724796	0.899673551056306
NDST2	0.0173750622006317	0.124355080678444	0.888880141455102	15.2649965672874	0.0761180076476031	0.228575265221557	0.333010693759109	0.739126210982308	0.945638024048627	0.217238533804897	0.299559362495801
CAMK2G	-0.100174865685527	0.260230995655693	0.700277467162126	20.6602149766315	-0.206035120912154	0.402592436935733	-0.51177096738418	0.60881131159161	0.919839738818566	-0.218137004526339	-0.418630582015124
VCL	0.178988304898804	0.915120236863462	0.844931141179841	2.660338515821	-0.47696598037736	1.79605680349921	-0.265562859397375	0.790575892631828	0.957160324090031	0.815813571718286	-1.10825546733481
AP3M1	0.0416998339570178	0.0517807964928675	0.420638130442021	52.1937885706786	0.0732669396392499	0.0996517852444665	0.735229574257109	0.462199690559324	0.868674737066887	0.307331405733132	0.292302280551794
ADK	0.047006986812955	0.0587348941387071	0.423522693127709	352.567501119878	0.0881150647959047	0.100821092167762	0.873974511695282	0.382132134457864	0.829838912658202	0.326987772803791	0.330096559980068
KAT6B	-0.0160596960329584	0.0563096550882669	0.775488438807726	325.544392483472	-0.00287229884796189	0.0977682634291676	-0.0293786423857559	0.9765626063587	0.995776122598933	0.0934045500101854	0.0984981723238978
SAMD8	-0.0469284434311955	0.0460283972867984	0.307939959804283	119.862183620845	-0.0498420589015954	0.0919714320062709	-0.54192979074412	0.587866873273208	0.912310171441978	-0.0209255713075748	-0.0210582172819899
VDAC2	-0.2232383533814	0.114913926914372	0.0520576056203269	40.2638428601363	-0.321093863785244	0.214541555394727	-1.49665114152116	0.134484055540995	0.631783542175112	-0.673933389670861	-0.711500034079414
LRMDA	0.132613695393026	0.278455426664112	0.633898076735397	80.7076176598259	0.157335893288188	0.448722917431001	0.350630393894204	0.725865651420857	0.942181861900394	0.644053614553257	0.506290611868259
DLG5	0.0563186123645037	0.0708672642231119	0.426784768914701	82.6745459891622	0.130212997742834	0.128384967216163	1.0142386649022	0.310468883127517	0.791634097008062	0.361475705379731	0.437252246261165
POLR3A	-0.0616970104553473	0.0645491052371102	0.339165650446282	84.0530711545404	-0.065878480566922	0.110052824480475	-0.598607812910878	0.549434444798546	0.901094113860491	-0.0756246505341314	-0.0618771755716388
RPS24	-0.166207815822968	0.0770420840413421	0.0309773167239323	115.558257293905	-0.23350545246367	0.132355134106533	-1.76423418736232	0.0776925591036761	0.530992139062603	-0.462706539622357	-0.488553307995109
ZMIZ1-AS1	0.183169139038198	0.204686983492179	0.370854239522002	4.99281345442899	0.369565039706604	0.464357927302203	0.795862454321992	0.426111986204902	0.851257946761662	0.831298335910358	1.04649670374422
ZMIZ1	0.100150095144442	0.0919211424245341	0.275923815191191	236.569276336471	0.15539790336667	0.151799091204876	1.02370773193192	0.305973342270858	0.789028914681637	0.523816557087044	0.501357670378996
ZCCHC24	0.080152967630408	0.0440547602745724	0.0688513375844418	846.871986168819	0.129076852085421	0.0801720563791674	1.60999802069392	0.107398288398311	0.593906971209176	0.449752197260871	0.434360311690676
ENSG00000235426	0.156427570891496	0.122630480585991	0.202096579596917	8.74162244491515	0.305318721179547	0.27140587795176	1.1249525009691	0.26060916268209	0.755256785034224	0.732254254496994	0.882964723172168
NUTM2B-AS1	-0.073324200667605	0.0592977726042186	0.216257074125879	311.824605870466	-0.0899021861402482	0.0984270403573381	-0.913389103379106	0.361037934438103	0.81798193554836	-0.118688855582763	-0.123026891900231
ENSG00000272447	0.00158647950646411	0.112658511179076	0.98876440266357	17.6491860722279	-0.0162292723759926	0.200255072977383	-0.0810430024802697	0.93540775392347	0.986924147950148	0.158761571601929	0.0644994563575122
NUTM2E	0.180536273200823	0.0819590993606205	0.027611627965085	20.7447701317547	0.247621604573196	0.154473492163528	1.60300386237828	0.108933801366197	0.596391214870481	0.821546859223693	0.736103020147743
TMEM254-AS1	0.0253628739664158	0.151428360867998	0.866983799247363	37.5689163118044	0.064247979661634	0.247312845915814	0.259784239770158	0.795030208528215	0.957692192043547	0.246823391151511	0.269345503857757
TMEM254	-0.0624455893143	0.102849811291466	0.54374926487967	41.4904930414783	-0.063948732647202	0.177606950206541	-0.360057602322629	0.71880405777202	0.940371455757245	-0.0783971994379092	-0.0569652131969587
PRXL2A	-0.97329172356883	0.375173717190577	0.00947995066773659	6.83908036985138	-1.20343919727729	0.610428901393487	-1.97146497246457	0.0486707157166427	0.466217028370619	-3.4519435143454	-2.95741362481216
TSPAN14	-0.133642205692694	0.140166974451796	0.340362104104038	39.1224457870837	-0.151124022674512	0.229160953923452	-0.659466720168187	0.50959610994888	0.888444730321397	-0.342091663062975	-0.278860384188046
GHITM	-0.029702984218901	0.201448921454365	0.88277942535887	30.5757066219003	-0.0424132301457026	0.323170412945222	-0.131241068014762	0.895584609321881	0.98040609013059	0.0428732222128982	-0.00214894578388626
CDHR1	-0.171848783445825	0.315340371945489	0.585779077978292	9.38598911889929	-0.201909216755192	0.523758184513625	-0.385500833638887	0.699866388957894	0.936079211324692	-0.483599273115896	-0.408128544016568
CCSER2	0.0589095133426703	0.0415586666347964	0.15633606752648	581.590287020893	0.112575128277511	0.0767703739058196	1.46638765125224	0.142542708587377	0.64322413861734	0.37107175472163	0.392356977662688
GRID1-AS1	-0.23893110427386	0.189334630904156	0.206966271531208	5.4844964182962	-0.294483876332927	0.382374287173296	-0.770145603957578	0.441213526786905	0.860956890116237	-0.732055414844025	-0.643767219953381
GRID1	0.0920192055689596	0.0440981221447994	0.0369159707904032	2112.3691819648	0.148057703633932	0.0792720679020804	1.86771592506983	0.0618016776967122	0.501362417613403	0.493701775311371	0.482673994370641
WAPL	-0.0164248130220784	0.0336450733010591	0.625423167663222	282.377741413971	-0.00937774791828006	0.061077835138773	-0.153537660543684	0.877974293558251	0.977952028334728	0.0920522479837141	0.0819392628739857
WAPL-DT	0.0514764144783719	0.0975277862267108	0.597629268223256	16.5849754687612	0.0690340203015377	0.187195834369233	0.368779682166282	0.712291950192352	0.938398098757857	0.343541415250496	0.281527847109257
LDB3	0.174211350041314	0.0844025645009074	0.0390127099758309	640.629976000518	0.263305981085452	0.141267215993064	1.86388596416015	0.0623377202011009	0.501362417613403	0.798120925452457	0.776025885984902
BMPR1A	0.0270465856328311	0.0328397431988135	0.410170802565248	243.931224293667	0.0590556667577001	0.0649951552474414	0.908616442762091	0.363552624073204	0.81898961873954	0.253059438134629	0.256129038970784
GLUD1	-0.00235953974848112	0.0589238997173953	0.96805816778565	242.95581357281	0.00639001148199313	0.104108750223426	0.0613782363949203	0.951057984515893	0.990999962400281	0.144146503023997	0.122074370737393
SHLD2	-0.0771288547883426	0.060732090622514	0.204089910679087	155.486556028048	-0.0958493357342247	0.101788219879924	-0.941654504296218	0.346369554941937	0.808645157968857	-0.132780343053385	-0.138164711064946
NUTM2A-AS1	-0.154264823748645	0.0953119274425951	0.105549308413371	849.742179671896	-0.212233633572424	0.151655190346396	-1.39944853247463	0.161678521893899	0.66772270688187	-0.418472683446114	-0.434408218386739
ENSG00000287077	-0.0310981863211958	0.131633216112778	0.813239631944058	12.3558092742955	0.0284582330010751	0.279166477721978	0.101940008103039	0.918804293483308	0.984972768949802	0.0377057425105223	0.178246616174281
LINC00863	-0.145527344214899	0.113828404502772	0.20108021484693	39.0207542774919	-0.211023239312537	0.190344720479464	-1.1086372071733	0.267586720368492	0.761042161653029	-0.386111244149047	-0.431327292115313
MINPP1	0.00647458163543818	0.0758568726431231	0.93198107187501	50.2608333275467	0.0476149784855503	0.142822064152034	0.333386712818156	0.738842391677429	0.945638024048627	0.176865879567827	0.227008017639979
ATAD1	-0.12885674154005	0.0829489870832968	0.120316708784762	72.5551255933597	-0.17275327288602	0.145984702689877	-1.18336558353658	0.236664291045879	0.739039904780542	-0.324367500495732	-0.333915276148693
PTEN	-0.0788256906481676	0.0464566793234043	0.089742632487686	247.365161035732	-0.0837218813857856	0.08044353151197	-1.04075343053938	0.297989998483848	0.78144453920304	-0.139064998767053	-0.107295601762408
RNLS	-0.00905988146962043	0.0557870205628045	0.870989892244883	160.260440131622	0.0439082284173935	0.101244276865023	0.4336860292452	0.664516453132028	0.930188818313711	0.119330112777723	0.217572890553654
LIPA	0.0739649006878687	0.037516788533726	0.0486650314551188	885.670053651318	0.122455194127659	0.0654075983272831	1.87218606491136	0.0611808662943939	0.499665545698022	0.426833144694995	0.417505605221426
IFIT2	-0.0458734693376094	0.0753390558695354	0.542594963219766	50.7505034652896	-0.0533773926407545	0.132570212118495	-0.402634888997872	0.68721683948892	0.933344807370866	-0.0170182110719699	-0.0300570228416329
IFIT3	0.0937763889975271	0.0908733726778283	0.30209754109589	144.289260804166	0.156791143379478	0.145869441469206	1.07487313175582	0.282431532710384	0.770728908281131	0.500209943329137	0.504904010526264
IFIT1	0.0206538172696307	0.327783643321993	0.949758128541275	16.4470907188806	0.16655590548101	0.489121449306569	0.340520551116983	0.733464548953981	0.943494521970534	0.229382222694303	0.529759144997603
IFIT5	-0.165346707716318	0.0814078408124288	0.0422457955231565	27.2980029917515	-0.234695812320126	0.155406201455317	-1.51020879554544	0.13099015507253	0.628005298512794	-0.459517210524196	-0.49158323888271
ENSG00000235100	-0.0101533299207435	0.0603008943026412	0.866286097878733	60.4332332957584	0.00438750832751407	0.109023161895128	0.0402438183891098	0.967898743884742	0.994199234999476	0.115280253142707	0.116977217866045
KIF20B	0.0754887945936327	0.087750141358823	0.389640348481015	33.723638378006	0.164295738387749	0.163161250158047	1.00695317196089	0.313957278116524	0.79386048865005	0.432477266656722	0.524006136737229
RPP30	-0.0556001080227018	0.0478493076851595	0.245242150241388	63.276461584724	-0.0650237021423721	0.0957434526172742	-0.679145156821307	0.497045892766493	0.882875833029512	-0.0530432485162861	-0.0597014305340762
ENSG00000273124	-0.312855073902548	0.25510482306748	0.220056267563605	5.03258940095992	-0.371997787084367	0.451488513000777	-0.823936326999591	0.409975737998006	0.842644920013559	-1.00585131290567	-0.841070406154315
PCGF5	-0.109855970892006	0.0326472867377354	0.000765619218077438	850.006809265679	-0.137246813010203	0.0647495468885741	-2.11965673283224	0.0340350043107632	0.419363767349638	-0.253993397351982	-0.24353746400761
ENSG00000289228	0.227106244901081	0.37414479306205	0.543850281550093	5.248608903824	0.584338222532353	0.581491964798536	1.0048947498953	0.314947532756899	0.794128873525125	0.994030389104766	1.59317836218768
HECTD2	-0.276040867264387	0.300818919303391	0.358811905864872	23.5153560440022	-0.37458030238823	0.462418562283895	-0.810045990667352	0.417913743660848	0.846718060388443	-0.869500697285988	-0.847643916546517
TNKS2	-0.0333446049422376	0.0429865648419476	0.437927148387069	192.380033037731	-0.0302059631912429	0.0796666313971476	-0.379154517537745	0.704573124099301	0.936677742104193	0.029385569678085	0.0289233177823733
CPEB3	-0.145569377119817	0.148233117727648	0.326085040578141	306.579455760713	-0.190530904969426	0.222584801905356	-0.855992427777888	0.392001967894193	0.83580383271826	-0.386266923518106	-0.379166295213019
MARCHF5	-0.0372856569133714	0.0432092066800431	0.388186947300883	83.1340953767515	-0.0443055820363143	0.0883068949065065	-0.501722793936104	0.615862528349827	0.920686546051056	0.0147888986772701	-0.00696572065450659
IDE	-0.144745427899754	0.0683462875293868	0.0341899513514078	76.3176995752399	-0.176638580263149	0.132736350672645	-1.33074760130158	0.183272074490456	0.68589529938415	-0.3832152216439	-0.34380490134559
KIF11	-0.204064200621234	0.23068853707404	0.376379140756404	6.02514097218366	-0.292738313279621	0.437931986885388	-0.668456112013196	0.503842487877896	0.886376583458476	-0.602917122539783	-0.639324080021553
EXOC6	-0.0213083706969013	0.0851574240694174	0.802414676312448	187.792536025238	-0.00728302708137339	0.13868433674133	-0.0525151379925298	0.958118233604661	0.992003397732568	0.0739647715396047	0.0872711457749589
PDE6C	0.0706424095510673	0.17708261473496	0.689949601716481	4.29309870123354	0.0529703632794596	0.325827723530222	0.16257168882238	0.870855679447398	0.976143695105463	0.414527468347098	0.240639564196294
FRA10AC1	-0.098349749107395	0.0306104215030162	0.00131379228570837	152.64525526604	-0.10582624674012	0.0671548134417361	-1.57585497325423	0.115059229849639	0.603733037124613	-0.211377229109966	-0.163559847380781
SLC35G1	-0.275138825841763	0.232526072439536	0.236706077101424	6.02902689978552	-0.326275891744308	0.409750888343822	-0.796278668395539	0.425870081418732	0.851257946761662	-0.866159761421249	-0.724690319763541
NOC3L	-0.109509471174425	0.0688952435763097	0.111945977425893	58.4211093636697	-0.139281936107953	0.121390003086916	-1.1473921456961	0.251219585870555	0.74821631323202	-0.252710049043853	-0.248717647378627
TBC1D12	0.165440539173801	0.0555637818911134	0.00290620247128938	833.199781294753	0.253279768456134	0.0951445849947978	2.66205132399266	0.00776660351755753	0.255336213850528	0.765636035229951	0.750505257776168
HELLS	-0.454431108873378	0.221865198320856	0.0405374003546114	18.0760124723174	-0.688236122083091	0.382376056566311	-1.79989335175263	0.0718774796342887	0.520977322421862	-1.53021354390526	-1.64602051755051
SORBS1	-0.698187251805297	0.342417262009192	0.0414504779974573	99.6615213711697	-1.02326745750235	0.515064685782888	-1.986677568366	0.0469581391725861	0.464119330757294	-2.43302534361395	-2.49880615711579
ALDH18A1	-0.267496509194311	0.228733668594818	0.242215473056221	11.33198328939	-0.38186477795721	0.37820484832576	-1.00967710923763	0.312650012940682	0.793056590797403	-0.837854531598358	-0.866185752787646
TCTN3	-0.0212901092241797	0.0669482599485664	0.750478562929974	66.7405801311674	-0.0141596053388862	0.113884591023948	-0.12433293399551	0.901051672047068	0.981304742411784	0.0740324074680976	0.0697675675499094
ENTPD1-AS1	0.065451874832678	0.0499144850665725	0.189763122927204	503.51896509591	0.120888078499014	0.0785143970797727	1.53969313903269	0.123635170016756	0.617838854731096	0.395303025696361	0.41351668370167
CC2D2B	-0.197123062304908	0.143128609599024	0.168436728471813	19.1394496284125	-0.275085074615209	0.233711972389077	-1.17702602824838	0.239185117629925	0.740736511883047	-0.577208881918583	-0.594389690806915
CCNJ	-0.175415233670142	0.145846083913352	0.229076114452392	7.8524663829353	-0.267504170300221	0.269015986540998	-0.994380199257986	0.32003780429527	0.798932295121459	-0.496808512919492	-0.575093327597635
ZNF518A	-0.0425496414172555	0.0681042710147051	0.532120712021815	405.614982494358	-0.0430422500388069	0.112693083225324	-0.381942252416202	0.702504198934533	0.936472408836562	-0.00470758361207126	-0.00375004715898284
OPALIN	0.117566233404195	0.0787591006373193	0.135507341472961	984.796206007346	0.180172538660113	0.131105038017165	1.37426098481832	0.16936067396231	0.674431393418821	0.588321578118059	0.564418796220483
TLL2	0.264842908411902	0.131099464627925	0.0433659918917347	108.309400411966	0.385490298229419	0.209918453425532	1.83638118487839	0.0663013002858607	0.509665184115681	1.13379755431103	1.08703270840667
TM9SF3	-0.0997520624882753	0.0404881758351278	0.0137498422957753	254.330700546838	-0.127454453951098	0.0783240522606053	-1.62727093750235	0.103679567482092	0.585999312624215	-0.216571047209975	-0.218612084497596
LCOR	-0.0453949511050212	0.0386974635239336	0.240766517534026	764.737975688598	-0.0439903631105305	0.0669765294822792	-0.656802665808022	0.511307809900759	0.889534276707573	-0.0152458991968307	-0.00616336533782792
ARHGAP19	-0.123243875076822	0.0777118870541643	0.112760263413558	38.7345107307998	-0.163865718401832	0.137395016136199	-1.19266129885958	0.233002048283766	0.735497590171733	-0.303578846670474	-0.311292977773273
FRAT1	0.0240545570771577	0.264260830230288	0.927472079902779	5.52597522423273	0.173491947846192	0.443432401880983	0.391247791343756	0.695614085630731	0.935980896157652	0.241977712551689	0.547414082608263
FRAT2	-0.229319494941903	0.197112777067248	0.244670356010032	3.943920272412	-0.336604576248816	0.386651865003499	-0.870562401776518	0.383993133095302	0.831019101633022	-0.696456417359456	-0.750980857065143
RRP12	-0.335010780606894	0.228181612754474	0.142056406059101	13.7370126392644	-0.43925628027188	0.390291825090538	-1.12545601017901	0.260395848023594	0.75508397023622	-1.087910510278	-1.01226954804155
PGAM1	-0.0119439054317118	0.19672566175016	0.951587372107599	26.7025123225295	0.0107994810400375	0.314327310202757	0.0343574378983209	0.972592123054435	0.995534138379468	0.10864840920176	0.13329819346578
EXOSC1	0.0766846132761911	0.066839537886503	0.251260055703048	88.4140375768042	0.132948646471212	0.11512444234201	1.15482554153226	0.248161875444847	0.746470514181619	0.436906280030253	0.444215541045327
ZDHHC16	0.234799022246121	0.0685722377422755	0.000616811938807834	26.0447463968035	0.350947681205121	0.137226637431417	2.5574311793548	0.0105448421093801	0.288466096853072	1.02252251273331	0.999108252879364
MMS19	0.109402211452111	0.0334305595856802	0.00106592918054479	185.707562990626	0.173319322603573	0.0674266209273346	2.57048803899514	0.0101555333638666	0.288466096853072	0.558084082304544	0.546974683924115
UBTD1	0.000281309617022423	0.0733041144070733	0.996938070241654	81.7114977013571	0.043238255693398	0.132047618932432	0.327444417725722	0.743331775916167	0.946251419030128	0.153927548702487	0.21586754822438
HOGA1	-0.0523498729039187	0.156835570093425	0.738539338900167	28.3216961338963	-0.0707685233433656	0.257855832268677	-0.274449961905951	0.783738852321144	0.956062236028561	-0.0410051903907747	-0.0743242448924608
MORN4	0.194942006971157	0.23488123922174	0.406561462979866	11.2442251569761	0.319939468103646	0.391317434819309	0.81759574104174	0.413588060240291	0.843939776545625	0.874902094808267	0.920180236165861
PI4K2A	0.0661427914817103	0.122049906080658	0.587865115454783	20.5420184283235	0.126767554612724	0.213203047224621	0.594586035532444	0.552120216791124	0.901094113860491	0.397862008193618	0.428482247420252
AVPI1	0.289037638499063	0.178768836486996	0.105916406248737	8.49465161287501	0.448527431763553	0.317005368570012	1.41488907202685	0.157101022553168	0.664417732925984	1.2234087844147	1.24748684076416
CRTAC1	-1.93938187507957	0.689313982612783	0.00490060528483024	5.026647078057	-1.8609878362328	0.914969524175275	-2.03393423175514	0.0419582269764558	0.44822245737574	-7.03009985483959	-4.63113180378559
R3HCC1L	0.0664201375320842	0.034350522568283	0.0531624451478921	159.017832047341	0.124865344782621	0.0666313491741884	1.87397293211333	0.0609341559937952	0.499665545698022	0.398889228610993	0.423640380242302
PYROXD2	-0.13200355907817	0.0835277773325691	0.114025540084557	32.4181230209561	-0.17556416519655	0.161862012121788	-1.08465329755355	0.278075239802252	0.769965955756199	-0.336022525763089	-0.341070095245792
HPS1	-0.0678825677941245	0.0751569742567512	0.366414189767791	62.9642141309596	-0.0804580715353268	0.131894277178215	-0.610019428110686	0.541848937891338	0.901009987695602	-0.0985344081552244	-0.0989879305791734
GOT1	0.0689243085038889	0.179454667818336	0.700921798962017	79.268842860709	0.110989895359301	0.269871682974098	0.411269141453251	0.68087519434914	0.932719657997603	0.40816405169705	0.388321940562878
GOT1-DT	0.101880166884289	0.0579382436084028	0.0786748971241139	40.8746993113918	0.166736905983589	0.118992313538447	1.40124097956727	0.16114202374367	0.66772270688187	0.530224310189339	0.530219861990419
SLC25A28	-0.0351686542824541	0.072711969652981	0.628619541427246	116.570532267615	-0.0224734090549195	0.120699619335054	-0.186192874333222	0.852293511712627	0.973291427345326	0.0226297470440751	0.0486056890339032
ENTPD7	-0.029149949884713	0.341109794579214	0.931898708252962	2.85042745080165	-0.0624564831174066	0.602589539111187	-0.103646809417782	0.917449639136148	0.984490571522614	0.0449215230948513	-0.0531668551476584
CUTC	0.0227730394003565	0.0421746072043491	0.589217447808955	82.8534979778499	0.0674201233434039	0.081520278375794	0.827034998980366	0.408217224486562	0.841270483566729	0.237231291533391	0.277419848829298
COX15	0.0580539938782311	0.0729170823168423	0.425936416525337	68.5996308750168	0.0944750718741707	0.128460915845648	0.735438255692395	0.462072630546175	0.868674737066887	0.36790312455672	0.346285262738547
ABCC2	-0.0528526272427872	0.151550116231988	0.727279360683366	15.9107123637754	-0.0831810864172069	0.257358594190935	-0.323210836143652	0.746535574911446	0.947267549523093	-0.0428672667430904	-0.105919067288174
DNMBP	0.0462120963880926	0.413621177260335	0.911040938013207	7.18685824606771	0.103944202193645	0.664358540825561	0.156457990386455	0.875672030201178	0.977050497032048	0.324043697440564	0.370387898826347
ERLIN1	-0.0916700384647245	0.0763651123953972	0.229977128164024	61.9244753630103	-0.0959751647025056	0.130642004655697	-0.734642467829895	0.462557267040867	0.868674737066887	-0.186637251219329	-0.138484994948413
CHUK	-0.0995869538794863	0.0607344960639128	0.101065501539797	72.1248295403245	-0.12486495559746	0.103336645161853	-1.20833181106168	0.226919657042931	0.731191623147344	-0.215959526210113	-0.212020799515561
CWF19L1	-0.0572593617271231	0.0560929130656484	0.307351603089772	84.1533416721035	-0.0585947230228135	0.0986553175535948	-0.593933753150019	0.552556422436091	0.901094113860491	-0.0591887093241408	-0.0433371669843288
BLOC1S2	-0.261367469689958	0.0621094852149019	2.57443539442445e-05	38.3207239251672	-0.34120186290148	0.132066393230922	-2.58356311968691	0.00977855723327519	0.284557372054727	-0.81515410190311	-0.762682747676212
SCD	0.0153320043367228	0.0918259760384999	0.86739518686442	1313.43624218686	0.0192367531587105	0.150257702240342	0.128025072072117	0.898129131662394	0.980661186167037	0.209671558364447	0.154774347303465
OLMALINC	-0.0420779076814524	0.101189148722464	0.677531338607085	568.618480865235	-0.0524976072505013	0.158955249417497	-0.330266584103906	0.741198539671436	0.946251419030128	-0.00296039981649124	-0.0278176253065685
SEC31B	-0.068061071137761	0.115152797755795	0.554486861594785	47.8609837366338	-0.0676399160770751	0.190881772409679	-0.354355029415293	0.723072832125887	0.941520587299125	-0.0991955399034715	-0.0663607171072361
NDUFB8	-0.030252760153011	0.0835579155040847	0.717309150199852	119.01762588912	-0.0239709547461779	0.137783692645796	-0.173975267216859	0.861884899696088	0.974658191830569	0.0408369896300375	0.0447938501845613
HIF1AN	-0.0801332398620667	0.0547350887903599	0.143188607754515	65.4126151404427	-0.107780308978917	0.105365225737683	-1.02292106550643	0.306345168556836	0.789105125961206	-0.143907834089311	-0.168533699196693
ENSG00000272572	0.296391308349935	0.179852016684775	0.099358165235933	3.74072088176597	0.448222678982604	0.375113370651737	1.19489923327405	0.23212640249603	0.734941544826055	1.25064493868214	1.24671112587503
SLF2	0.0940472264561756	0.0370471406880883	0.0111302527897007	597.0372944376	0.161293317806699	0.0704543013969528	2.28933244115136	0.0220600441733163	0.363148393097809	0.5012130575503	0.516363803364889
MRPL43	-0.0556872901582525	0.0488724728818248	0.254519342044718	61.1372420917251	-0.0373836463114161	0.0957254613115596	-0.390529810974143	0.696144815849751	0.935980896157652	-0.0533661493455833	0.0106533100454135
SEMA4G	0.297507737841984	0.206662345942174	0.149985223229666	7.93522903595241	0.478442000091348	0.363947005043566	1.3145924913823	0.18864689497193	0.689823986176341	1.2547799143461	1.32363110426063
TWNK	-0.406318242272642	0.20457781727989	0.0470188355615908	3.86350013399568	-0.706308377538595	0.421321596725859	-1.67641151801238	0.0936576143757737	0.564096616614956	-1.35201551712943	-1.69202146820106
LZTS2	0.08058015857408	0.0519994298956269	0.121229045626192	176.644684817405	0.127687640781355	0.0912489237661381	1.39933311551823	0.161713113553047	0.66772270688187	0.451334405692777	0.430824226181104
PDZD7	-0.637678587537347	0.344982261423779	0.0645388942252764	4.48615995430738	-1.05516844464266	0.587376712975549	-1.79640837189026	0.072429593366351	0.522540504625809	-2.20891638197447	-2.58000663254943
SFXN3	0.145610169800529	0.0727378488679978	0.0453010040332879	51.8992383611571	0.243833416688465	0.128133053772691	1.90297046319544	0.057044399455676	0.492158945186118	0.692189305857591	0.726460602001898
BTRC	0.0102665390683424	0.0349889321360055	0.76919924844687	420.872820350614	0.0373056615355201	0.0604296809844223	0.617340037673488	0.537010463579736	0.89909463117956	0.190910341681651	0.200766778331092
POLL	0.0834498937159589	0.0546616542789984	0.126844975311727	48.7858568209723	0.167270549001829	0.110575467338761	1.51272748854297	0.130348894163245	0.627857875432616	0.461963187051738	0.531578191956897
FBXW4	0.00427203289054023	0.0371215536883262	0.908379908186665	203.951499473102	0.0278118773215518	0.0652421700363926	0.426286821944122	0.669898859195217	0.930456959267922	0.168708189786516	0.176601388449957
ENSG00000286489	0.131864885166186	0.120910654197782	0.275449928251538	9.15910004506834	0.197348632967587	0.230088720715549	0.857706680944011	0.391054449994276	0.835325938725726	0.64128020872068	0.608138666634702
OGA	-0.212546241866749	0.0479271144076062	9.21660616327576e-06	319.128161296137	-0.286368871573359	0.0889661518074186	-3.21885195386724	0.00128704916042163	0.117447999875651	-0.634332482292196	-0.623111362448879
KCNIP2-AS1	-0.756626550711996	0.272295486210487	0.00545774696684257	3.15753789370178	-0.964198287051996	0.496709382931441	-1.94117188075161	0.0522374326183159	0.478597331188165	-2.64946989342129	-2.34845204102077
LDB1	-0.182982823852595	0.131415115189791	0.163800343063769	31.1529917170044	-0.251989788667789	0.220200496314769	-1.14436521663229	0.252472207158745	0.748712718662624	-0.524836974602143	-0.535603165143675
PPRC1	0.231872117901807	0.110661284410729	0.0361414997565571	33.1231351165821	0.344130440980431	0.193614310681437	1.77740188609635	0.0755021406886747	0.528587063236655	1.01168199094428	0.981755713130186
NOLC1	-0.0166522485389663	0.0683970188442043	0.80764555391407	30.4060396097279	-0.02684801663418	0.159138472835659	-0.168708522557621	0.86602591484575	0.974658191830569	0.0912098837017333	0.0374706036614907
GBF1	0.00139750901025667	0.036781387364621	0.969691664295692	258.666615542068	0.0144166850947819	0.0661332355969218	0.217994552431258	0.827433355894405	0.966806579633651	0.158061672137978	0.142505390963898
NFKB2	-0.140141748427133	0.151870642264012	0.35612681745992	6.39243200192664	-0.15537764913702	0.265292753337416	-0.585683729322982	0.558088070042341	0.902573376114724	-0.366164344074347	-0.289687525353102
FBXL15	-0.534663432179651	0.25525225145753	0.0362023596859335	8.07528375522909	-0.728237658725437	0.448601294338747	-1.62335166642549	0.104514250680383	0.587997895945213	-1.82737400652046	-1.74784005621082
CUEDC2	0.0500278635967344	0.0750144378432724	0.504829751979988	57.4951724820679	0.111531578335493	0.132799009557577	0.839852486152292	0.400991100833562	0.838661946571144	0.338176345009842	0.389700735363416
C10orf95-AS1	-0.335082862510372	0.170819006860571	0.0498061402393445	14.6450398865349	-0.432813656340107	0.292572967160992	-1.47933577233725	0.139050596652053	0.638311043785676	-1.08817748362367	-0.995870553113921
MFSD13A	-0.142484056120379	0.230929404667183	0.537232973586902	14.770933332888	-0.177430795951336	0.367998239287051	-0.482151208916338	0.629698534191779	0.925725386801565	-0.374839666052188	-0.345821399776934
ACTR1A	-0.0469137071308621	0.0581708465539374	0.419965315004429	76.7490815823381	-0.0515714843941336	0.107935918569218	-0.477797243751266	0.632794523098384	0.927096496829314	-0.0208709917361021	-0.0254602808169993
SUFU	-0.0898604849305083	0.069340823475908	0.195001433233084	76.9580406861093	-0.0888501357311803	0.120519568441838	-0.737225803908006	0.460985043931662	0.868602460232815	-0.17993511742592	-0.120349012591332
TRIM8	0.0365560418922167	0.0602051849901802	0.543724214858584	95.6250646188477	0.0741169756845072	0.111948867999668	0.662060965946764	0.507932150634677	0.887774641460705	0.288280086182809	0.294465954381291
TRIM8-DT	0.224972968333357	0.16496449650907	0.172641230433695	6.850922355178	0.302245473493707	0.310790586205495	0.972505239569458	0.330799259531648	0.80348019788221	0.986129266145495	0.875142107147218
ARL3	-0.0326500104587166	0.0890474846079685	0.713873821848644	72.4801327715219	0.00340276001652272	0.15661431713652	0.0217270047766869	0.982665722158026	0.996870808333917	0.0319581739546073	0.114470648690512
SFXN2	0.205659794038364	0.101496578265623	0.0427367984379159	20.1918099794235	0.322980172567239	0.181375384944904	1.78072770274395	0.0749569452109672	0.527023168600579	0.914598098013169	0.927920016976123
WBP1L	-0.0093117550711814	0.0637632954844031	0.883892740727991	99.5721490401238	-0.00274265705186022	0.117190524132516	-0.023403402895945	0.981328490632205	0.996526405083213	0.118397235941105	0.0988281613437744
ENSG00000282772	-0.0516561401983666	0.240059763465552	0.829626722617175	3.2989750488254	0.0330746325416594	0.420216555901892	0.0787085422435886	0.937264450834248	0.987475643328164	-0.0384357779243524	0.189997156552181
BORCS7	0.0852378276996762	0.061204456640366	0.163718531516395	98.949118468812	0.154359482728919	0.109938684223244	1.40405066532789	0.160303762967292	0.66772270688187	0.468585247436288	0.498714484163014
AS3MT	0.219136609981219	0.128899138644342	0.0891191436121042	22.6891905081705	0.335680500701501	0.243280784895811	1.37980687971416	0.167646113828016	0.672692197754639	0.964512854250141	0.96024731387542
CNNM2	-0.105189965357914	0.0632888669941172	0.0965005195778111	370.041773360849	-0.144859028605353	0.106089378118836	-1.36544328163645	0.172113768262867	0.678235529046608	-0.23671167963601	-0.262913526657675
NT5C2	-0.0812427180582557	0.0633482999018299	0.199675476403767	257.388843693015	-0.0922797673495942	0.107892990061733	-0.855289739368558	0.392390766455982	0.836024894190862	-0.148017063891649	-0.129078764957696
PCGF6	0.1574409859627	0.0833833882513129	0.0590047836156664	32.8542005261139	0.267293665723887	0.144815020628632	1.84575926284155	0.0649271680190159	0.506563737071731	0.736007690505953	0.786176101308841
TAF5	0.0254343726731792	0.0973666763762648	0.79392087990124	24.4741851927393	0.0296995749999234	0.168172574837701	0.176601773675558	0.859821200793377	0.974658191830569	0.247088204482381	0.181406316532106
ATP5MK	-0.46719552859416	0.191664213779965	0.014786224979086	25.8408223174305	-0.600292353333287	0.305192019577706	-1.96693332336773	0.0491908981892673	0.466943831162687	-1.57748976267762	-1.42216926797938
PDCD11	-0.054247939419438	0.0923731985164376	0.557022886767692	44.1121120371161	-0.0546564478764108	0.156521722145379	-0.349194010436745	0.726943662515099	0.942181861900394	-0.0480351541333555	-0.0333127181210418
SH3PXD2A	0.150725941065357	0.0644438760212081	0.0193420880319667	378.761738179465	0.232316038321517	0.110536836384635	2.10170695959785	0.0355789535609885	0.425988989288995	0.7111368433717	0.697144374418344
SH3PXD2A-AS1	0.414434991550801	0.195494376162474	0.0340116906871971	3.21896832950019	0.614880809255309	0.43564004734513	1.41144234328893	0.158114225017687	0.665362458416879	1.68784922323049	1.67092117785571
STN1	0.103351815213671	0.0777348813670044	0.183669110394321	77.5966647192878	0.161117513376401	0.144741138040244	1.11314250777553	0.265647229843135	0.759798736370761	0.535674927600689	0.515916312406043
SLK	0.00716735911373066	0.041055458476988	0.861411633064729	200.895193619902	0.0320965167824513	0.0786788613296525	0.407943331156914	0.683315279586303	0.932835808823553	0.179431754111344	0.18750746981216
SFR1	-0.051248084651845	0.0781898285203931	0.512189909687119	32.985905988071	-0.0616512915589205	0.14697103075934	-0.419479207843839	0.674865947160646	0.931309813138836	-0.0369244422184902	-0.0511173280569556
CFAP43	-0.447388745961007	0.150044833824582	0.00286652338601102	14.3970479310069	-0.640793508829703	0.262068052394587	-2.44514164536501	0.0144795262472024	0.314074009268998	-1.50413039269255	-1.52526053181571
GSTO1	-0.167677349195761	0.0920605952430341	0.0685490765314787	84.1436067821881	-0.216840181215134	0.153895410327146	-1.40901005919658	0.158832193715899	0.666726603470004	-0.468149323763364	-0.446133681835584
GSTO2	-0.035134362284028	0.140163298284443	0.80207130724322	120.833377455653	-0.0140764817293802	0.220421984838139	-0.063861514266451	0.949080496862914	0.990406520632399	0.0227567560311814	0.0699791496110525
ITPRIP	-0.0254952625140895	0.193286694835906	0.895060329828472	9.10802615298717	0.00576774399859415	0.340288438675924	0.0169495737822792	0.986476844276873	0.997110832812281	0.0584575712237665	0.120490456883046
XPNPEP1	0.108383403156945	0.0559602494134649	0.0527706873144798	90.7121334099572	0.190564097091976	0.0993296461811968	1.91850172046672	0.0550474241755358	0.488834875400388	0.554310671142662	0.590869372230953
ADD3-AS1	0.0668364581842415	0.243149437681612	0.783409884291963	19.7791886224948	0.0598180034458818	0.401202818955008	0.149096667869101	0.881477355158727	0.97883221643177	0.400431176201355	0.258069483673909
ADD3	0.00333163866017373	0.0286053423361525	0.907280768960006	1040.80483097047	0.0278834775001242	0.0582154179488973	0.478970665891309	0.631959497264134	0.926467570788125	0.165225204712413	0.17678363887737
MXI1	0.0111920640988883	0.0482848760054717	0.81669931162349	863.896789348045	0.0290418668879543	0.0844207984548273	0.34401317470948	0.73083637814215	0.942820575854289	0.194338254957813	0.17973219243201
SMNDC1	-0.116987041852437	0.0581119993324303	0.0441008958560702	42.3187579443855	-0.127726668478495	0.114766594185748	-1.11292549356105	0.265740429977222	0.759917115709868	-0.280405100992352	-0.219304976819308
SMC3	-0.0260275453397535	0.0325348367644791	0.423716568288147	175.54879774187	-0.0117301792620954	0.0683716017000415	-0.171565079220432	0.863779463060521	0.974658191830569	0.0564861287402597	0.0759514060499112
PDCD4	-0.0208348953590461	0.0588068361057615	0.723118740081612	165.083002349209	-0.0188237703712171	0.106893762270782	-0.176097930986216	0.860217006359851	0.974658191830569	0.0757184057936802	0.0578954453343656
BBIP1	-0.104631655038891	0.0512708236263058	0.0412742828471558	185.716969910302	-0.127997991514284	0.0841010348957667	-1.52195501128996	0.128020353714592	0.622886674770326	-0.234643837825541	-0.21999559994659
SHOC2	-0.171932094246862	0.0508203533304123	0.000716635078806261	171.000612142592	-0.227461186698824	0.0924699007568582	-2.45984028140047	0.0138998859069016	0.311251338315307	-0.483907835490222	-0.473168290233931
GPAM	0.0467842481787187	0.0750259716358904	0.532907364295461	25.5146135583991	0.0924637733336513	0.160850310245487	0.574843612005068	0.565397068501237	0.904809937229599	0.326162804600649	0.341165722173522
ENSG00000232934	-0.0540366075864647	0.209575392085819	0.796531539585079	11.288326038526	-0.0527881862311915	0.340848700079058	-0.154872781439235	0.876921611976445	0.977563979847877	-0.0472524338697039	-0.0285572623365854
ZDHHC6	-0.106866479372675	0.0639711246393892	0.0948120876923826	39.2530835696618	-0.145707230434903	0.11695986427414	-1.24578829959466	0.212842126220365	0.716591261540036	-0.242921068317244	-0.265072531691602
VTI1A	-0.0759154801625216	0.0364351634020688	0.0371986316742583	669.17343360244	-0.0813660723746239	0.0627824007165171	-1.29600129090345	0.194975040147258	0.696928289056979	-0.128286306856052	-0.101299147455341
ENSG00000260917	0.195100675233993	0.107239443980873	0.0688657376688309	11.6287506567634	0.295681958442379	0.214789933972613	1.37660994150722	0.168632875594814	0.673893707234956	0.875489762377191	0.858435397090265
TCF7L2	-0.396749206550903	0.119772126592883	0.000924549841294754	131.936717077566	-0.555116454316889	0.195141187281895	-2.84469138498673	0.00444544710225847	0.203119540962072	-1.31657420165114	-1.30717895554361
CASP7	0.0385728185644849	0.222670369785536	0.862471948138339	16.1456240514282	0.0890956802376138	0.35610153770464	0.250197403841351	0.80243469285886	0.958458260616717	0.295749722661302	0.332592609388637
DCLRE1A	-0.286910622553783	0.154470983800174	0.06325774799824	8.5373092634129	-0.374415888981333	0.28607513993213	-1.30880260714078	0.190601223600559	0.691609954920985	-0.909759552784671	-0.847225420192503
NHLRC2	-0.0357732773389584	0.0418764208854688	0.392961923489754	172.291682943909	-0.0343702552491913	0.0804516179484576	-0.427216457861805	0.669221675102663	0.930456959267922	0.0203903744349491	0.0183235675783211
CCDC186	-0.101717642960845	0.0664319152533454	0.125730777863287	78.734856638821	-0.139482387228078	0.1236685847109	-1.12787243061078	0.259373798585135	0.754658897807612	-0.223851065766917	-0.249227873792116
FHIP2A	-0.00193507815126265	0.0980684764749844	0.984257236862151	29.1626178743592	0.0254668377869296	0.189800598038537	0.134176804763064	0.893262767157378	0.979750354936732	0.14571860263914	0.17063234666813
TRUB1	-0.275127866724099	0.0723874290290131	0.000144247966351912	39.6407048462675	-0.355441164820354	0.144162429213053	-2.46556031804278	0.0136799140402216	0.310337564933795	-0.86611917158986	-0.798927334107671
HSPA12A	-0.0469492578560046	0.103287596662693	0.649433843420637	166.81425244999	-0.0382921373589087	0.163592851690159	-0.234069746711385	0.814930832194507	0.961824295147408	-0.021002662732208	0.00834084539787286
ENO4	0.0230611075694293	0.0913476910129735	0.800690016683171	158.40057016957	0.0534988281398497	0.150105557424969	0.35640804416313	0.721535006023787	0.941275059354198	0.238298223997251	0.241984713728029
SHTN1	-0.0147503168675978	0.052023794871131	0.776770436206331	4768.65803687768	-0.00718034274301541	0.0923176959087027	-0.077778617331572	0.938004155810361	0.987540216166706	0.0982541630150583	0.0875325175330674
ENSG00000287655	-0.0422137216316295	0.101051079396565	0.676132565318549	48.763775930211	-0.0617348786893712	0.172895072419225	-0.35706557639584	0.721042714119619	0.941055921020308	-0.00346342072628295	-0.0513300899599925
VAX1	-0.0033818675936009	0.294977608746612	0.99085259101671	3.68911034099113	-0.0346667332653485	0.541935584507825	-0.0639683649798198	0.948995416288206	0.990388200562054	0.140360056329184	0.0175689151983899
PDZD8	-0.0679306320958539	0.0424793945544481	0.109788802545179	169.60881317526	-0.0880003700946942	0.0869455876284236	-1.01213152380749	0.311475171549014	0.792193087517876	-0.0987124263098612	-0.118186027057801
RAB11FIP2	0.0042642273547748	0.0651810863489803	0.947838614923539	208.760427780209	0.0319391854703381	0.110896934282837	0.288007830666254	0.773340744522375	0.954438437808111	0.168679280033895	0.187107000156221
ENSG00000231104	-0.334226866987327	0.114467670347516	0.00350215219137732	12.1364185383283	-0.454620309184152	0.225134736254126	-2.01932547925874	0.0434534013335482	0.451244059308588	-1.08500709025672	-1.0513770040825
CASC2	-0.520710093043998	0.192749472400043	0.0069030287554598	19.0434484875794	-0.769149898049498	0.329382778191552	-2.3351248121485	0.0195369014814694	0.34976341303308	-1.77569432753685	-1.85197768899181
FAM204A	0.00985646519567347	0.068408538551722	0.885435416539619	101.161489821326	0.0442914160693035	0.119038220447028	0.372077269829594	0.709835319390232	0.937772890424837	0.189391530600442	0.218548252832525
CACUL1	0.0437543855911579	0.0415320827873445	0.292108184280369	165.940865385932	0.0847188675300624	0.075900854278438	1.11617805010832	0.264345928140623	0.758575070304143	0.314940951224384	0.321451911103219
LINC03036	-0.266994230156052	0.410020197024133	0.514934583798361	5.63970618089659	-0.425325531206075	0.649485995024959	-0.654864823050928	0.51255479034148	0.889534276707573	-0.835994215640647	-0.97681034916739
EIF3A	-0.0338823985121221	0.0471444184398464	0.47232963988044	135.21060962416	-0.0366567045131391	0.0855246884535661	-0.428609623442722	0.668207340990306	0.930456959267922	0.0273937167760032	0.012503660925562
DENND10	0.0220309352718209	0.0686714401776567	0.748349408450756	64.1689937658372	0.0524695328302917	0.117375443103049	0.447023086287533	0.654858391108952	0.92925266634598	0.234482723412006	0.239364755037405
SFXN4	0.0373026968390094	0.100317205438145	0.710006434198887	63.6094721047789	0.0870642615874911	0.166042831976686	0.52434820913989	0.600036371627467	0.917145300127755	0.29104550939704	0.327421855284094
PRDX3	0.103240117735082	0.0733913368589008	0.159514247012277	39.8125647358298	0.170343083469855	0.137284453421542	1.24080388728944	0.214678204868926	0.719864021676391	0.535261228071089	0.539398992563869
GRK5	-0.897855688375982	0.437787121892399	0.0402771133263357	15.5589049590374	-1.30824268634911	0.651334568581279	-2.00855712172423	0.0445841224746493	0.453792730281527	-3.17254730354154	-3.2241794494027
TIAL1	0.0444116849293519	0.0516649823556523	0.390004600345049	313.257687282891	0.0836620146750893	0.0868853583866697	0.962901186443457	0.33559711412785	0.804413220613252	0.317375423608648	0.31876180769326
BAG3	-0.151564504124477	0.303959656151281	0.618037514892854	39.009441993658	-0.262806452923812	0.444725886987812	-0.590940308655822	0.554560416690878	0.901094113860491	-0.408471374800675	-0.563135801558095
INPP5F	0.204809968417995	0.196173108345638	0.296473023807745	80.2019937956067	0.347499698819628	0.300815503274465	1.15519211954501	0.248011761099293	0.746362579063883	0.91145055642289	0.990331790641459
MCMBP	0.0500085791696399	0.0471973795956347	0.289343626904664	112.951699572755	0.0811140759258798	0.0850035473490329	0.95424342225175	0.339960439537881	0.806110245208918	0.338104920314152	0.31227630814111
SEC23IP	-0.0674916169239475	0.0457854569112775	0.140458932037733	127.512221864438	-0.0808495309040717	0.0804884243140283	-1.00448644128794	0.315144203373034	0.794128873525125	-0.0970864238933437	-0.0999843476090049
PLPP4	-0.242860722561303	0.12768191391832	0.0571612006566531	120.063531832093	-0.344089329369085	0.213043651941715	-1.61511186197288	0.106286472623974	0.590441676504759	-0.746609738339556	-0.770032477919262
LINC01561	-0.278818367985806	0.3048431513137	0.360386461202601	3.45433849962547	-0.423397289841084	0.499985036416205	-0.84681992260391	0.397095501866052	0.837535841192834	-0.879787865415721	-0.971902221563078
LINC02930	-0.0970168817371665	0.138926752929049	0.48497011121039	88.0300517353293	-0.134923912198853	0.21784347044954	-0.61936174593815	0.535678076061949	0.89863780642807	-0.206440621667728	-0.237624773925725
WDR11-DT	-0.035050827804221	0.0906462151823836	0.698995171890465	77.8580720771734	-0.0232716267194765	0.152855061020107	-0.152246360468334	0.878992629756497	0.978181927337903	0.0230661468557372	0.0465739132278293
WDR11	0.0108136677688995	0.036194757952252	0.765120603569231	215.069612183054	0.0362500585037083	0.0671769652529535	0.539620364915406	0.589458869285145	0.913630860973513	0.192936769573399	0.198079856209362
FGFR2	0.13308105390467	0.0274987762582756	1.30148897126726e-06	1503.56110877682	0.208781685582081	0.0483481505957709	4.31829724631377	1.57237574568069e-05	0.012137913190473	0.645784593612621	0.637240252233653
ATE1	0.0604748172628809	0.0277513813277435	0.0293194708485252	703.254693322405	0.10771000792118	0.0553194459352084	1.94705507440065	0.0515281322551983	0.475621847568907	0.37686924902187	0.379973345637808
NSMCE4A	0.0158604810980114	0.0455124458061213	0.72747471613904	75.7425607171971	0.055766349409166	0.0933157346541639	0.597609284391758	0.550100667777073	0.901094113860491	0.211628904137252	0.247756441239612
ENSG00000273891	-0.61315733837718	0.262745249521269	0.019613679866016	3.73300936988204	-0.880889975874292	0.467680213789463	-1.88353056191264	0.0596285021046873	0.499184497927768	-2.11809580687381	-2.1363998419634
BTBD16	0.0868967966735649	0.0983799040323091	0.377086132340213	29.8427245185288	0.112438433648588	0.193375013744866	0.58145275064821	0.560935353997264	0.903794225758307	0.474729653673449	0.392009036427861
PLEKHA1	0.044522667219356	0.0322996212377786	0.168071518590135	593.059460157702	0.079929079199256	0.061602710524453	1.29749289469216	0.19446164830045	0.695990482094362	0.317786474258568	0.309260028514214
ENSG00000285955	0.0485492925414351	0.16736373463994	0.771753114367286	9.95992518340301	0.0949762668406275	0.296841227625041	0.319956454837864	0.74900134067477	0.947927670246897	0.332700087552795	0.347560999736347
HTRA1	0.0354227247763472	0.0759016648436009	0.640720018462492	739.172118272961	0.060031822776333	0.127332589233541	0.471456860633128	0.637314519174307	0.928209718462271	0.284082562983139	0.258613737405405
DMBT1	0.151343853001103	0.144380390923191	0.294532665104391	8.37266641252314	0.199855869558221	0.287082939344614	0.696160733251773	0.486328175548303	0.878639656516359	0.713425434666518	0.614520563291651
CUZD1	0.202278806705756	0.192743509195763	0.293961196634371	4.46726948085865	0.419384387481629	0.39188705401837	1.07016647572637	0.284544381353384	0.772282094987062	0.902075766383572	1.17330640738548
FAM24B	0.1267058556602	0.110440478900996	0.251267028147003	18.6203436345294	0.212644936710279	0.20419039743491	1.04140517566731	0.297687541468735	0.78144453920304	0.622172453498485	0.64707373566003
C10orf88	-0.0924962175816932	0.0610959724979084	0.130038645807549	44.5438920610008	-0.116663690319109	0.121477842460775	-0.96037012146293	0.336868970084501	0.804901297918054	-0.189697212074061	-0.191145375290269
PSTK	-0.0535923647521425	0.0446704531929492	0.230245244642123	89.62901964692	-0.0635975753704095	0.08441164052812	-0.753421861872514	0.451196449657037	0.863779088310672	-0.045607069498829	-0.0560713807364735
IKZF5	-0.103471641421045	0.0483691187764305	0.0324187670241488	106.7440887448	-0.135409979143611	0.0923785450649809	-1.46581632183491	0.142698333250388	0.64322413861734	-0.230347437458284	-0.238862004198048
ACADSB	0.110482701796987	0.0556796357075813	0.0472272073728436	151.586934118324	0.183247813394573	0.0959579340541165	1.90966818117643	0.0561759503018072	0.488943532923336	0.562085948354328	0.572246571876105
BUB3	0.0125567316191636	0.0500556451167676	0.801925865287456	99.9574299249856	0.0450105299515263	0.0932371405693505	0.482753221266444	0.62927096910521	0.925676658618341	0.199392642203873	0.220378678608085
CPXM2	0.332442792338803	0.195510836651288	0.0890593983139281	18.4971274107383	0.615549468172636	0.312235973359715	1.97142392514614	0.0486754066780359	0.466217028370619	1.38417062033542	1.67262317603374
OAT	-0.0639646210437024	0.0806452336550565	0.427684265848931	83.9939604409237	-0.0725869601447745	0.13784371474181	-0.526588827649738	0.598479152122657	0.916349947946623	-0.0840233131142296	-0.0789528769837184
LHPP	0.17473623986878	0.0658232668055935	0.00793960800824838	238.240869420215	0.26749073567335	0.109859866631632	2.43483579467892	0.0148985489629115	0.316615158147526	0.800064986119332	0.786677721322031
FAM53B	0.00379646876611331	0.0647535103246209	0.953247178647079	686.467986224667	0.0172800463384445	0.108958078121261	0.158593530983662	0.873989125816506	0.976860595791153	0.166946819189302	0.149793763994521
FAM53B-AS1	0.0332924257626362	0.0961329306434663	0.729104825300014	51.0706183611335	0.066242690343288	0.166839570808074	0.397044238500776	0.691334838478642	0.933962143190035	0.276192468139362	0.274422821841382
EEF1AKMT2	0.0237872737223595	0.0475641942224666	0.616998446039332	130.987470999424	0.0582486239009507	0.0860532909868264	0.676890136716187	0.498475662573116	0.883735349082545	0.240987761842447	0.254074799602731
ABRAXAS2	0.130405033353195	0.0692990612028489	0.059866978370336	46.9087436984899	0.199905314810053	0.129573214078022	1.54279814877232	0.122879758796489	0.616738902948237	0.635873282656205	0.614646420774964
ENSG00000249456	-0.0694723852064954	0.0420167850964803	0.0982406117761653	141.463158249324	-0.0645360101277848	0.0793913320035353	-0.812884838925627	0.416284087741638	0.84638892234469	-0.104422694300578	-0.0584600638241526
ZRANB1	-0.0742182740795648	0.0364667425800307	0.0418275549261748	138.595150562605	-0.0904979799572982	0.0764808957227656	-1.1832756285353	0.236699928400638	0.739039904780542	-0.122000279928481	-0.124543419930919
CTBP2	-0.0288552147824278	0.0553307302720485	0.602015498004066	339.205212088131	-0.0315947993400963	0.0921262106849471	-0.34295125247411	0.731635133381261	0.942820575854289	0.0460131482121953	0.0253881871893819
EDRF1-DT	0.0518302856403721	0.0860511112639147	0.546961302687965	21.4306489326427	0.0785433927823806	0.174133387702826	0.451053033645804	0.651951326545811	0.92925266634598	0.34485206554545	0.305732915219653
EDRF1	-0.0766655417019007	0.0528442106610561	0.146839982693152	122.85039824455	-0.10870387447838	0.0964671331533906	-1.12684881290638	0.259806408344813	0.754869372264931	-0.13106434723737	-0.170884534213826
EDRF1-AS1	-0.0251456941767722	0.201580193247362	0.900727107923499	4.26432778683745	-0.0153060593733417	0.413958572400216	-0.0369748578573793	0.970505052551763	0.994577809235376	0.0597522849320596	0.0668493941325429
MMP21	0.142097144251087	0.178337157020956	0.425573391688216	5.30557451647231	0.276720388762164	0.306080480384016	0.90407721660324	0.365954458414214	0.820837137415702	0.679177937690347	0.810170794298205
UROS	0.0362721624373339	0.0596008062590586	0.542799485369621	99.983452443934	0.0740937027371438	0.106266703191561	0.697242885229809	0.485650804752963	0.878183936853805	0.287228667668878	0.294406715637915
BCCIP	-0.182284942037292	0.0599275897064205	0.00235204599549081	93.3252365989012	-0.231271058972269	0.106431835613439	-2.17295001668718	0.0297840794236436	0.40439125511841	-0.52225219487073	-0.482865903620769
DHX32	0.156477520691164	0.066762464215292	0.0190886670122547	132.399344299391	0.26211743149401	0.1147802163089	2.2836464324879	0.0223923185908986	0.363148393097809	0.732439256064508	0.773000562929002
ADAM12	0.0748263654177638	0.11016671942413	0.497004651487766	242.182194235645	0.121031567057686	0.173607319487958	0.697157051987551	0.485704513244567	0.878183936853805	0.43002379463648	0.413881918141975
ENSG00000287609	0.128361721659321	0.13091149640324	0.326828065535418	19.7992698016986	0.189405179435832	0.222088671166426	0.852835844534808	0.393750343213367	0.836190013441754	0.628305367093038	0.587919474027068
LINC00601	-0.0297369117142042	0.0612997165721656	0.627600561327698	85.26363038512	-0.0455308719943284	0.111721893669806	-0.407537596246756	0.683613186931045	0.932835808823553	0.0427475632542115	-0.0100845622971559
C10orf90	0.0281128114552915	0.0464402695999174	0.54494368704755	3462.36559354474	0.0516654530317336	0.0815530079597761	0.633519894903401	0.52639419312727	0.893901080305391	0.257008471960374	0.237318057810064
ENSG00000287326	0.114248267106578	0.124100131655464	0.357252207004673	12.0258560082222	0.225328034913092	0.239665418591782	0.940177503442368	0.347126519197963	0.808999841801404	0.57603266064302	0.67935717565235
DOCK1	0.114768528224065	0.0306159397534657	0.000177787009080166	2209.08198319718	0.181534045259657	0.0587860818225873	3.08804464647798	0.00201478199231625	0.142757524064263	0.577959577725589	0.567884362433302
ENSG00000223528	0.161005534586876	0.116411861281845	0.166643978501837	15.7805105266864	0.257688672245107	0.242392350741293	1.06310562795004	0.287734052510098	0.774063710228468	0.749209887258139	0.761727640401233
INSYN2A	0.0550174624056581	0.0758472457631828	0.468223893881441	101.795939715014	0.10450384379057	0.141492872586494	0.738580268251235	0.460161909522289	0.868502196851452	0.356656571297993	0.371812405332773
PTPRE	0.414040034202244	0.136678296054084	0.00245118339734535	178.257486236316	0.627201689283871	0.214768505931291	2.92036156122689	0.00349625495658938	0.182034242707306	1.68638639997455	1.70228263108222
MGMT	0.0727413770554401	0.0757017973466756	0.336605639341723	149.184526374328	0.156842710343439	0.126998248173291	1.23499900667468	0.216830873825972	0.721184014989404	0.42230151911505	0.505035268595863
LINC02666	-0.102703491293587	0.197524680790739	0.60309654218602	11.5419566217833	-0.120808384701746	0.353478063131732	-0.341770529213078	0.73252358977605	0.943028481633049	-0.227502401469955	-0.201695241754181
C10orf143	0.295816167044983	0.104164570464775	0.00451287599197308	29.5101293695605	0.424867359137812	0.188753013795291	2.25091695541664	0.024390797631205	0.373423620936205	1.24851475910854	1.18726271235225
GLRX3	-0.0225648540147914	0.0445427276881627	0.612443257459374	89.2015128521088	-0.00529634629098791	0.0925706185540855	-0.05721411797517	0.954374632064928	0.991641492466997	0.069311071526616	0.0923280245481662
LINC02646	-0.606121863849591	0.417951225558065	0.146996754330824	5.07458702242199	-0.761211245971464	0.636078518679456	-1.19672528409196	0.231413648653413	0.734504216576415	-2.09203816851582	-1.83177071795974
BNIP3	-0.142858587706507	0.155689836231775	0.358836411582099	54.8708210770814	-0.212496395371721	0.251842882024607	-0.843765738636034	0.398800324357908	0.838168041212947	-0.37622683739176	-0.435077049822419
ENSG00000277959	0.220321561783123	0.153023466978447	0.149926998297747	5.22083928107941	0.367539222921016	0.313103314568962	1.17385925290185	0.24045140581923	0.742098994062294	0.968901619415103	1.04134020857347
JAKMIP3	-0.248491372625044	0.132401715141433	0.0605456827445303	377.800542036325	-0.346788403792828	0.200903506140882	-1.72614410994722	0.0843214899421484	0.544835349784416	-0.767464258174143	-0.776902676809183
JAKMIP3-AS1	0.0671842087584311	0.21090358054924	0.750064633800155	5.49340253063108	0.166784687342866	0.376739975659895	0.442705043580065	0.657979093895912	0.929293389704777	0.401719157369574	0.530341484217126
DPYSL4	-0.256354622395647	0.167311120833507	0.125472317332916	26.5775272979217	-0.360306083422768	0.273599013053847	-1.31691295009115	0.187867805133313	0.689536589851894	-0.796587769038606	-0.81131045259001
STK32C	-0.067980249277293	0.0978596098781253	0.487261402102094	25.7124840448894	-0.0778855033505439	0.18936826040294	-0.411291222641102	0.680859004912491	0.932719657997603	-0.098896195942629	-0.0924397394911966
LRRC27	0.219752900984698	0.218479950358726	0.314499087629745	11.8881559961055	0.404844527230717	0.373040234734511	1.08525700322605	0.277807843565032	0.769502751363844	0.966795442017173	1.13629678257606
INPP5A	-0.0219614668365902	0.0842663866330664	0.794385920345063	221.584585604005	-0.0147295606148221	0.136690743546747	-0.10775828876653	0.91418743090021	0.983548821190201	0.0715458667515515	0.0683168087010264
NKX6-2	0.0357567850376483	0.0592587306516799	0.546241870685556	898.55951683264	0.0676056792863617	0.105416407954186	0.641320270709122	0.521314621798318	0.892812318057091	0.28531983865582	0.277892161197609
ADAM8	-0.328217032656201	0.281789686181423	0.244116617360138	5.67862707715657	-0.454190309736996	0.473394920269605	-0.959432157570107	0.33734108149651	0.805195960294232	-1.06274816671464	-1.05028248749617
TUBGCP2	0.115689594423829	0.0426026709578442	0.00661662004994785	117.243375861344	0.185100135757108	0.0798561865804217	2.31791854436597	0.020453748400972	0.357773827814481	0.581370976607513	0.576961455958928
ZNF511	-0.0460267618074002	0.114625229935619	0.688021650628127	26.3155773412909	-0.051635147098003	0.196589731455289	-0.262654344740008	0.792817009103327	0.957692192043547	-0.0175859680477286	-0.0256223272702597
ECHS1	-0.126174641268846	0.0601719481555737	0.0360023061451472	60.5450335511907	-0.173194447658944	0.110486801940035	-1.56755779530068	0.116984368202794	0.606079028057359	-0.314433671777734	-0.335038238305104
PAOX	0.247592103759105	0.0846938195492466	0.00346255163722896	50.2899977329312	0.356133803025005	0.143872856679238	2.47533698325737	0.0133110513623698	0.308976901166726	1.06990488761682	1.01230895903868
MTG1	0.135179834956102	0.0437111636180028	0.00198431403016879	243.557492111202	0.221563478242699	0.0736169116465514	3.00968178760971	0.00261521525050445	0.157462811096465	0.653557953805503	0.6697749081793
SCART1	-0.107271610446129	0.117721541709	0.362173260564807	26.7773797962742	-0.174837353596786	0.219824721652632	-0.795348913818094	0.426410567829712	0.851257946761662	-0.244421572506159	-0.339220075771725
ENSG00000288107	-0.0588847866052501	0.26564016591615	0.824569815495543	10.9461745002201	-0.0126464549506164	0.41336533306899	-0.0305938934373718	0.975593412202884	0.995763151245805	-0.0652088766186448	0.0736191264496295
BET1L	-0.0622626882260824	0.0669706595830752	0.352525923997191	34.815708045809	-0.0319528244289159	0.133801504535524	-0.238807661691372	0.811254728931667	0.961507557160564	-0.0777197795434347	0.0244768734641527
RIC8A	-0.44455550767123	0.1949715674887	0.0226015037945905	16.9406986663488	-0.656309202972714	0.33154342492812	-1.97955728760118	0.0477532964377301	0.466217028370619	-1.49363678654736	-1.56475403512187
SIRT3	-0.107531097852964	0.0958558449377847	0.261947437425645	35.9163885267922	-0.163894122273086	0.177818956773693	-0.92169094480557	0.356689805192228	0.814252042452049	-0.245382648973603	-0.311365276722513
PSMD13	-0.0170384803768425	0.055031944833123	0.756856998901564	70.2340330492029	0.00365318428043514	0.10459023038742	0.0349285422443677	0.972136721074638	0.995206902212726	0.0897793775554526	0.115108076278579
B4GALNT4	0.547581394227873	0.261329054320272	0.0361380008060431	52.6361487045278	0.823581500565178	0.388584855709681	2.11943797722393	0.0340534701652293	0.419363767349638	2.18099020412959	2.20214597297431
SIGIRR	0.116556647567532	0.133963936497015	0.384267677004807	19.2130719643719	0.197035240149484	0.232815116532303	0.846316352152095	0.397376288049103	0.837554854227205	0.584582324636301	0.607340959475499
PTDSS2	0.0998756565159267	0.0369496078790855	0.00687118988303768	105.677896686807	0.175854205696061	0.076825691375093	2.28900257906529	0.0220792025370357	0.363148393097809	0.522800105033201	0.553426951729292
RNH1	0.0521864831799582	0.0519930733417623	0.315513634904702	278.637205465624	0.100449841878007	0.0917567760266637	1.09474031486042	0.273630421198451	0.765254076757637	0.346171332161247	0.361493386637168
ENSG00000288033	-0.0389706783300111	0.0934268056038028	0.676586807147849	40.8656897730892	-0.0550459370455219	0.171236522590147	-0.321461427812768	0.747860738448782	0.947628861869971	0.00854800070683798	-0.0343041202230825
ENSG00000289997	-0.303974293924127	0.25756835215117	0.23793283708238	14.3247912600163	-0.418074842638837	0.417295808181924	-1.00186686384488	0.316407898379857	0.795179363853678	-0.972959124595261	-0.95835451404569
HRAS	-0.17110691490516	0.119919954078828	0.153625230899368	25.1682818441851	-0.217091736038022	0.213031195342067	-1.01906077975779	0.308174112372866	0.790899336163225	-0.480851577553074	-0.446773987137934
PHRF1	0.0453378669678369	0.0543092248365061	0.403824871006715	76.4861240725581	0.0886490911299957	0.102805270315454	0.862301036298817	0.388521882639037	0.833292372712647	0.320805770277925	0.331455865635142
IRF7	-0.260882599278024	0.1589587399178	0.100756538455135	6.36677270039726	-0.321817585310122	0.321077555367543	-1.00230483236903	0.316196389354845	0.795179363853678	-0.8133582631441	-0.713342188105657
DRD4	-0.141144420406047	0.159380510236595	0.375843121141678	11.3778472977936	-0.0641975803104005	0.321728889851739	-0.199539370990228	0.841840848921588	0.970572124970502	-0.369877990355882	-0.0575986277202585
DEAF1	-0.0868305648375042	0.179900241724266	0.629337508012133	68.3178629705887	-0.112853471224576	0.278925564423811	-0.40460067350837	0.685771063399442	0.933327557573172	-0.168713051063873	-0.181446879108265
ENSG00000255158	-0.0385183091026406	0.185838121301626	0.835800507572288	12.5042924626094	-0.039526611701931	0.307565732719083	-0.128514354809588	0.89774193892617	0.980430455564418	0.0102234632054765	0.00519862590719815
TMEM80	0.0708100893361608	0.104055409695582	0.496185591802875	32.6353139667839	0.128547188885001	0.173604689480079	0.74045919652275	0.459021411065825	0.867809620533959	0.415148512341043	0.433012111915395
TALDO1	0.0529598139191297	0.0360523077593392	0.141840509699163	234.029761311383	0.0810857399264958	0.0729198578721737	1.1119843385959	0.266144884172963	0.76029744707891	0.349035555839895	0.312204181952295
GATD1	-0.19774473913966	0.0831496013842513	0.0173983192319968	27.9859431967904	-0.293567016609884	0.15850806652225	-1.85206357664249	0.0640166940202074	0.503989053077592	-0.579511417457866	-0.641433453757071
GATD1-DT	0.113192079760837	0.119544201824172	0.343708175415921	46.286127348417	0.174557561808723	0.194401336689653	0.897923670593841	0.369226244218276	0.821916327974601	0.572120806824818	0.55012648645977
CEND1	-1.86541319609373	0.688544916268814	0.00674435114168238	3.1650531354645	-2.11029856631659	0.92031614942168	-2.2930148163136	0.0218471519599115	0.363148393097809	-6.7561383644991	-5.26572501322057
PIDD1	0.0209020536458615	0.0795272026233783	0.7926823968175	92.2429787891449	0.0544419276811585	0.129001063935908	0.422026966445849	0.673005334468913	0.930656846500181	0.230301628157823	0.244385270513269
RPLP2	-0.11815201802233	0.0669697135373594	0.0776881366891815	152.068099290431	-0.154422991377726	0.11699768885667	-1.31988069924104	0.186874852554838	0.68907389773793	-0.284719881411458	-0.287257548387496
PNPLA2	-0.122165338822013	0.081172766447196	0.132323046366032	47.1349745653361	-0.156966462573157	0.140281986756989	-1.11893526889572	0.263167755334989	0.757050024613514	-0.299584218081658	-0.293731676269884
POLR2L	-0.22937035845017	0.108855316144877	0.0351078600299578	20.9825365175647	-0.310727963440303	0.207473064329525	-1.49767857550309	0.13421678080896	0.631783542175112	-0.696644803075138	-0.685114767924328
CHID1	-0.206813186605202	0.0990982936137465	0.0368926519823943	29.8932168316179	-0.274005464561846	0.18276249313376	-1.4992434162151	0.133810495594068	0.631492274567911	-0.613098679212398	-0.591641661436212
AP2A2	-0.0839497698898171	0.0824325737366566	0.308485385064063	75.247694628504	-0.104824211472977	0.143959444669906	-0.728150985253766	0.466521166250492	0.870256595560025	-0.158043306949816	-0.161009276148129
TOLLIP	-0.168522997211084	0.190190630648075	0.375577583481473	33.0056027217782	-0.224127884488425	0.300697578655894	-0.745359791356709	0.456054244339456	0.865524524267067	-0.471281392549205	-0.46468373384519
TOLLIP-DT	0.0571310342466477	0.146677247485856	0.696905068457983	6.37150066986048	0.050744120563371	0.288283433178402	0.176021632613097	0.860276947419465	0.974658191830569	0.36448471287681	0.234972906729489
BRSK2	-0.150073851593392	0.132997646671266	0.259153227092961	58.383129465712	-0.208310132073726	0.213463420626458	-0.975858680903696	0.329134500378573	0.802569333998276	-0.402950370578416	-0.424421374228667
MOB2	-0.267093205392064	0.0751788752508458	0.000381198510156943	98.2052873104816	-0.378407450163185	0.127503745746095	-2.96781438026713	0.00299925393133687	0.166629005344386	-0.836360795165064	-0.857385502833935
DUSP8	0.103715164616142	0.184497387548622	0.574013978741051	28.4814454148864	0.163892838115282	0.304577736923067	0.538098548406643	0.590509014563299	0.914052693657105	0.537020682928214	0.522980598137664
KRTAP5-AS1	-0.711093943953567	1.34172085172811	0.596121287870469	3.78269852989562	-1.52650278163493	3.12524223426619	-0.488443028478833	0.625236070337666	0.923312267785193	-2.48082850388106	-3.77973666233318
CTSD	-0.0567281388368796	0.0604363261202988	0.347914030479577	212.137094082707	-0.0583769606034497	0.105257475087769	-0.554611067335332	0.579160717368018	0.909374614802234	-0.0572211925763839	-0.0427828765510531
MRPL23	-0.205009315971798	0.20476886688514	0.316742575043703	10.0363384711479	-0.299435084155985	0.357717411185991	-0.837071595601753	0.402552325370613	0.839365147237219	-0.606417593462531	-0.65636997821396
CD81	-0.0118733315720137	0.0664405551664099	0.858168490101954	322.304130829463	0.0113873839930566	0.107882529511601	0.105553550186568	0.915936580363082	0.983818515136238	0.108909797130368	0.134794636164686
TSSC4	-0.0884532997899016	0.0732578618416333	0.227268901543515	30.8203132739542	-0.124216695920749	0.146704345387775	-0.846714496373058	0.397154276641178	0.837535841192834	-0.174723255546118	-0.210370725374535
KCNQ1OT1	0.0194559491032184	0.0549667976938778	0.723370204899634	569.994474541806	0.0385190550936983	0.097450489020263	0.395267950740493	0.692645149289804	0.93444046995575	0.224945618545072	0.203855338988442
CDKN1C	-0.0376924909192994	0.0593400926220198	0.525301674792382	269.701582754412	-0.0437258227644257	0.103810099677974	-0.421209717552206	0.673601949044676	0.930907357640466	0.0132820872523079	-0.005490006805673
NAP1L4	0.0583584949111394	0.0382590840106981	0.127171815532825	543.086208209712	0.104060164874161	0.068521830725365	1.51864250812611	0.128852505212365	0.624370685389696	0.369030920239022	0.370683069152864
CARS1	-0.0375490045498498	0.0769457078562579	0.625554451923624	181.487412557365	-0.0320540379603037	0.126681274061846	-0.253029014727583	0.80024579206253	0.958265472541796	0.0138135248845181	0.0242192454844021
OSBPL5	0.206927760188231	0.0691920135322754	0.00278401956008862	116.005399307485	0.317992371924322	0.117618479730489	2.70359192410044	0.00685944719653028	0.239171509280214	0.9192943275644	0.915224115692827
ZNF195	0.086893458386375	0.0463695609369894	0.0609396367120554	98.9460962999188	0.151162252976893	0.0886369092897076	1.70540979134124	0.0881180234895571	0.550622186028745	0.474717289492471	0.490576285341978
ENSG00000290960	0.131618788956539	0.239358093975025	0.582400077324192	3.57250170862736	0.127614419713283	0.436772721068465	0.292175801183515	0.770152212644671	0.954119647171163	0.640368729899018	0.430637849956659
CHRNA10	0.0835032548600778	0.259300695163844	0.747428062530599	3.59315505292071	0.131565091500339	0.456724704690204	0.288062130533488	0.773299179942714	0.954438437808111	0.462160823386056	0.44069385311356
NUP98	-0.0247181537260523	0.0272592405836493	0.364522768898649	206.176782019675	-0.0340211753111286	0.0543851671356221	-0.625559819027288	0.531603700878661	0.896521097892366	0.0613357878506735	0.0192121124001589
PGAP2	0.0126854623790034	0.0467146126556184	0.785966249849276	86.5074335873969	0.021284344555444	0.0900725651358355	0.23630219172004	0.813198186345953	0.961639390710542	0.199869428747879	0.159986267366544
RHOG	0.0692603690591576	0.0612485240328386	0.258135581474414	119.681445149923	0.106557129186135	0.115363427958026	0.923664726961	0.355660902376738	0.813689040135717	0.409408735958394	0.377038818847422
RRM1	0.0774290887483763	0.0743806775469567	0.2978830145489	44.403555331101	0.135497267112697	0.139701583813623	0.969905017637201	0.332093838770662	0.804413220613252	0.439663631015538	0.450702776279723
TRIM68	-0.0861767359646809	0.124467352640163	0.488708657595386	9.62742375637851	-0.101566673937971	0.243549395774941	-0.417027000271544	0.676658658663715	0.932172910488146	-0.166291432415518	-0.152717570458206
ENSG00000267940	-0.128389241174553	0.203294808922239	0.527686096877267	5.99601489993981	-0.109874079228174	0.360299702266457	-0.304951901256131	0.760402785688577	0.951276152169252	-0.322635996045166	-0.173863162480721
FHIP1B	-0.215604261377583	0.103083231770973	0.0364783306547199	32.4316573041626	-0.274788553509655	0.179536073555292	-1.53054786187595	0.125881175926803	0.620394166857834	-0.645658621871336	-0.593634928747635
CNGA4	-0.0799185305898012	0.142367115023979	0.57455536901544	13.9007771856773	-0.0991129851915933	0.259128270703852	-0.382486190805733	0.702100769831558	0.936325876624791	-0.143112604635084	-0.146471973985102
SMPD1	0.0538021907433394	0.0710740399351953	0.449057090536088	51.7496319259553	0.098646759095112	0.128651390584884	0.766775692409056	0.443214891024841	0.861467374325649	0.352155508951846	0.356903836521578
APBB1	0.0588539832067154	0.0467131253502834	0.207704538362616	371.074678315801	0.0973127651288623	0.0794504894174597	1.22482272724021	0.22064201991822	0.726416707381211	0.37086608498393	0.353508300709201
TRIM3	0.0164825296064898	0.103023367818382	0.872890320344262	27.1257863217541	0.0700507423862142	0.184824100340211	0.379013030536981	0.7046781875267	0.936677742104193	0.213932816263079	0.284115802030416
ARFIP2	-0.0550179378908641	0.0996574444148083	0.580900033657743	21.4038013628676	-0.0777812291228778	0.190039860057757	-0.409289025466755	0.682327568365637	0.932747969932076	-0.0508870359255423	-0.092174320843657
TIMM10B	-0.0731432156498334	0.0760422649660805	0.336111988151385	38.652396774893	-0.133372838275287	0.150512891382243	-0.886122358360471	0.37555159608492	0.826491025554299	-0.118018532334088	-0.23367668481261
DNHD1	-0.0644946855952541	0.0665786454966045	0.332695254615714	256.216312320929	-0.0836975989004819	0.117691437017077	-0.711161330185281	0.47698426842801	0.875417218106243	-0.0859865396651266	-0.107233793350564
RRP8	0.0542198320718189	0.106499362469575	0.610675506836527	28.9222240893034	0.0928126335385774	0.190855402831057	0.486298172133666	0.626755775020492	0.924137703106587	0.353702347997058	0.342053707688681
ILK	-0.136925469696375	0.0741754461329945	0.0648969111600905	62.8601217474004	-0.17672722381997	0.130152482113419	-1.35784751047594	0.174512075748899	0.680881412023329	-0.354252051918938	-0.344030533829198
TAF10	-0.279532184802628	0.0654813229036172	1.96453217833597e-05	36.8092083657386	-0.378820981723378	0.129805670604031	-2.91837005240673	0.0035186650031397	0.182034242707306	-0.882431664408051	-0.858438102214224
TPP1	-0.140625442329851	0.0665728597824428	0.0346561029432451	79.1600224000878	-0.179036631210087	0.114590220861762	-1.56240759345486	0.11819199938407	0.607910106082588	-0.367955825337418	-0.349908877882399
DCHS1	0.000887150393515369	0.185119850051435	0.996176310144484	5.2950501933961	-0.00163580233273728	0.359669606054589	-0.00454806940925947	0.996371178147221	0.999664552885237	0.156171431441948	0.101645539032855
MRPL17	-0.0436362061950354	0.131960103037646	0.740888275653414	7.67430833298567	-0.0179809411704892	0.265089085733322	-0.067829805669849	0.945921116901274	0.989853794909159	-0.00873194784235645	0.0600407749289468
SYT9	0.0753805488808141	0.040692160405685	0.0639599746961587	457.782609363589	0.128548516556301	0.0682327285000814	1.88397151018441	0.0595688292479444	0.499009281954342	0.432076351604387	0.433015491357553
PPFIBP2	-0.0857688370536053	0.079364897564696	0.279835111860683	377.768692196239	-0.105235448451513	0.126910660258034	-0.829208895750358	0.406986212100062	0.840789576389829	-0.164780676848179	-0.162056034921646
CYB5R2	-0.191372574263152	0.152154564317349	0.208481776865496	36.1256676733629	-0.282031092272435	0.255015499042576	-1.10593706394821	0.268753760957896	0.762586846966428	-0.555910512180138	-0.612070019433002
EIF3F	-0.0253301954637764	0.0414918748340506	0.541540125882492	112.780862771385	-0.00257958406300182	0.0840521387277259	-0.0306902846500789	0.975516539240429	0.995763151245805	0.0590689383014258	0.0992432458102033
RIC3	-0.392065420508337	0.163793396078381	0.0166812816801032	39.8611303301443	-0.528716853127732	0.276259714206648	-1.91383986132788	0.0556406205041549	0.488943532923336	-1.29922662937798	-1.23998165665158
TRIM66	0.183240666747843	0.0801454852342436	0.022233764264614	77.6667553876876	0.27245105179203	0.135550871992461	2.00995425398062	0.044436030769497	0.453792730281527	0.83156325666065	0.799303663753419
RPL27A	-0.133945538366712	0.0711835858909153	0.0598779338636075	117.023369217894	-0.178553640850952	0.121799514501972	-1.46596348582375	0.142658234724263	0.64322413861734	-0.343215131436109	-0.348679478722455
DENND2B	0.333354123310598	0.23156274300078	0.149985002496326	9.60882040347216	0.575323742181883	0.436288863136784	1.31867620467202	0.18727738519549	0.68907389773793	1.38754596236734	1.57023298789484
AKIP1	0.250564309283082	0.10510410351056	0.0171273174912085	21.2618731403244	0.405380932079785	0.193004759154408	2.10036754459237	0.0356965217350123	0.427048029598226	1.0809131936473	1.137662142481
TMEM9B	0.096714993761555	0.0687518587141341	0.159508797211481	54.880805115209	0.166620997302413	0.124751505986422	1.33562313324337	0.181672485012064	0.684725246974	0.511093800546985	0.529924829113318
TMEM9B-AS1	-0.0046070855542224	0.128524185155746	0.97140510668873	66.7951196328127	0.00809181123308461	0.206633683015512	0.0391601752192413	0.968762684835942	0.994273607875436	0.135822155381296	0.126406115967524
SCUBE2	0.153012776660292	0.150574704348456	0.30953807054587	36.7094232922699	0.207736915365289	0.251445912044306	0.826169388383949	0.408708010489661	0.841454293915196	0.71960671056876	0.634580903858342
DENND5A	0.122767971241215	0.0334338286442635	0.000240689196343833	906.339908311155	0.18850624901151	0.0640276948134861	2.94413612048086	0.00323857526800166	0.173809330083449	0.607587514318751	0.585631344900665
TMEM41B	0.0166193445217398	0.0705276243622955	0.813709664814154	201.093710556321	0.0357387188885988	0.118430240673528	0.301770212450369	0.762827239885894	0.951603490992306	0.214439544497199	0.196778297117403
IPO7	-0.111066933621303	0.0551167763839355	0.0438920482615324	140.712605334129	-0.137577099558888	0.098145885336144	-1.40176125659975	0.160986551473207	0.66772270688187	-0.25847850048771	-0.244378172311231
ENSG00000254397	0.109580719419388	0.243582731882033	0.652803719019642	3.05338438793935	0.187340934371156	0.463613867657878	0.404088288638949	0.686147796676541	0.933327557573172	0.558745231177599	0.582665163872777
ENSG00000268403	0.0358471987515891	0.0853864669377774	0.674614795350325	37.2234778073436	0.0880698937982657	0.15198080074821	0.579480390711806	0.562265074249037	0.903812106507817	0.285654708443385	0.329981582143552
SWAP70	0.0765862363062984	0.067365210572033	0.2555879841043	86.190457983208	0.133338155007731	0.115387264494126	1.15557081270887	0.247856752318381	0.746362579063883	0.436541916333936	0.445206992444988
SBF2-AS1	0.00896649447300461	0.304353381982852	0.976497081493317	7.95381063370019	0.0772088150665105	0.503972315504941	0.153200508621497	0.878240156585532	0.978024838897895	0.186095301589938	0.302335893536431
SBF2	-0.0912442606728999	0.0287750684559051	0.00151942068654667	612.861505491072	-0.102377900387452	0.055045534996144	-1.85987656209761	0.0629029920580087	0.502331095629733	-0.185060276748492	-0.154782458704219
ENSG00000255476	0.11397135049435	0.100638692257444	0.257432503192723	18.0395693220241	0.237922485401131	0.203546699150792	1.16888402707466	0.242450359799017	0.742098994062294	0.575007030757152	0.711414972577451
ENSG00000254865	0.0576486166982948	0.15380187234762	0.707791442802699	6.49056979640988	0.153599536363139	0.343723410405249	0.44686958092859	0.654969228436865	0.92925266634598	0.366401708850937	0.496780123764259
AMPD3	0.270829947977406	0.128027923763048	0.0343960839489507	253.048346592437	0.404830640152971	0.202473301448611	1.99942726896128	0.0455621439314923	0.457836152398675	1.15597205174131	1.13626143453776
RNF141	-0.0605183568297716	0.0597098498526714	0.310802015463242	154.952527575178	-0.0733034554108437	0.108623034383303	-0.674842641130561	0.499775745750979	0.884311745627349	-0.0712592122393665	-0.0807766373581197
IRAG1-AS1	-0.180920918897128	0.140186701484612	0.196852409590532	29.487331282798	-0.249290485097188	0.232438195075484	-1.07250224093433	0.283494507962384	0.771460196605692	-0.517200194247472	-0.528732382985478
CTR9	0.00677222924344052	0.0632099551298175	0.9146789855484	75.1323161426172	0.0414180658824291	0.113895197511032	0.363650678760334	0.716118877805588	0.939848892238843	0.177968291878046	0.211234454038921
EIF4G2	-0.184006484257401	0.0594059500156072	0.00195198593656629	141.883676721005	-0.259576962710181	0.122744068916183	-2.11478212350476	0.0344485211693784	0.419648222584114	-0.528628356764814	-0.554915487258673
ENSG00000246308	-0.156725901699366	0.170073079316504	0.356778520585467	6.63343614328729	-0.212367823824874	0.32875927345184	-0.645967554299221	0.51830036815428	0.892243133769815	-0.427587900757926	-0.434749785005025
ZBED5	0.15187238347443	0.043854352298356	0.00053397288087458	459.958024747971	0.227904335278467	0.075797474465895	3.00675367991334	0.00264053630421176	0.157462811096465	0.715382979375282	0.685914866598033
ZBED5-AS1	0.0700316005758427	0.065407281998633	0.284304179546757	40.4476386270566	0.151223022025159	0.130235326212324	1.16115209615722	0.245580051876813	0.745276768234476	0.412265184641884	0.490730966311228
GALNT18	-0.382707999069511	0.782229291731161	0.624662617099675	6.68782974557298	-0.448585987943384	0.952615369025493	-0.470899381355015	0.637712589847266	0.928209718462271	-1.26456908028729	-1.03601729902026
ENSG00000286959	0.299063680685838	0.128320890351097	0.0197748671956954	22.4801993555661	0.422953239124265	0.223228995806053	1.8947056478798	0.0581314090866542	0.49493417951135	1.26054273756034	1.18239052910433
USP47	-0.0675535801421364	0.0399907409115624	0.0911752620034547	1001.86201446723	-0.0798688108020848	0.0643949424559606	-1.24029633005273	0.214865809337001	0.72021102427106	-0.0973159201589804	-0.0974880317991395
TEAD1	-0.0362931258431797	0.0539027148118757	0.500751402772322	306.810169122724	-0.0216266874511823	0.0979499650526544	-0.220793212530056	0.825253448785329	0.96576047406978	0.0184649855687368	0.0507609263148374
BMAL1	-0.251843448452065	0.26976429344938	0.350526517240399	6.19689061589506	-0.483154516283199	0.494960562583427	-0.976147501048151	0.328991374890096	0.802569333998276	-0.779879508816661	-1.12400770896865
BTBD10	-0.114656241515606	0.0639164690666112	0.0728379044831719	72.0838668650118	-0.145076681859178	0.123362255560124	-1.17602163806475	0.23958622949448	0.741642313815084	-0.271772399385141	-0.263467539222007
FAR1	-0.0257094924012995	0.0623335392273547	0.680009337667943	710.259900467467	-0.0226187892499174	0.101132909953577	-0.223654093017792	0.82302646949797	0.965215850904751	0.0576641172919104	0.0482356396401167
RRAS2	0.191796896930655	0.273018803642916	0.482364690465561	13.2311293365088	0.405247930289586	0.424141286749782	0.955455040453673	0.33934763120478	0.80602618734907	0.863253393685109	1.13732360096345
PSMA1	-0.248964661245301	0.173680764343607	0.151726039435891	25.7386410712542	-0.325282667542941	0.291330099300826	-1.11654328997793	0.264189650778532	0.758575070304143	-0.769217200872928	-0.72216217613562
CYP2R1	-0.0443218682770024	0.15942373411103	0.781002390584479	21.2699398718336	-0.0507795719780344	0.261610064286364	-0.194104046098357	0.846094413552659	0.971164374757293	-0.0112714687371613	-0.0234445543316015
SOX6	-0.36902107335795	0.352524424120371	0.29519378518653	33.1920944497088	-0.414209240370489	0.580580310907623	-0.713440040229669	0.475573503695915	0.874439189152594	-1.21387613000712	-0.948515046049082
C11orf58	-0.109627667764252	0.0571398718308185	0.0550369490907299	195.020614462827	-0.13785350457761	0.0937272463051579	-1.47079435289058	0.141346740108842	0.641696272058192	-0.253147819656308	-0.245081731070519
PLEKHA7	0.0657442731348434	0.0845874106073128	0.437020296227263	89.1639541385746	0.110102276446432	0.137945174042135	0.798159683446423	0.424777830163333	0.851037731063257	0.396385995890403	0.386062603652335
RPS13	-0.169906785543586	0.0706914592573275	0.0162390529521346	103.826889601846	-0.252400485098074	0.130793337704965	-1.92976560983115	0.0536358864022998	0.483083390770284	-0.4764065985024	-0.536648548010712
PIK3C2A	0.0492459358711632	0.0534613572697051	0.356972054001431	282.088387569303	0.0866031634896159	0.0889624433889678	0.97348004607926	0.330314772674871	0.803304057506604	0.335280280243334	0.326248180481984
NUCB2	-0.143375675806665	0.182491317365795	0.432068156532569	24.1823292522687	-0.163669436778964	0.300311977379099	-0.544998032404001	0.585754870861704	0.911304755674662	-0.378142002411588	-0.310793364359253
USH1C	0.920146079706222	0.261149348297285	0.000425971100571776	9.13223485160657	1.41147921180538	0.443297298648658	3.18404649906082	0.00145231680776148	0.122189885155411	3.56087663553967	3.69857532950464
SERGEF	0.132703885612895	0.0880376942402859	0.13172019017002	107.421524340692	0.220422915791885	0.148742134129219	1.48191309128585	0.13836342123755	0.638311043785676	0.644387656574665	0.66687173114404
TPH1	0.42148306114143	0.152148774208584	0.00560212857930835	7.03235572323117	0.657977326760918	0.323963272281644	2.03102444955209	0.0422525144615067	0.44822245737574	1.71395351055245	1.7806186519683
SAAL1	-0.0504536865415092	0.0856723217766893	0.555918520695637	34.497589092393	-0.0231275480228392	0.159724057280883	-0.144796897953626	0.884871231488977	0.979165895707543	-0.0339821902651609	0.0469406497998153
HPS5	-0.206555631873927	0.0698367979557314	0.00309953189877793	108.451882255573	-0.273447153069512	0.115874342508057	-2.35985937137462	0.0182818639339362	0.341145163255779	-0.612144760891946	-0.590220540565618
GTF2H1	-0.152481337908416	0.0503767135829981	0.00247139557003284	88.1402282276948	-0.224869189153231	0.0943971926338823	-2.38215971131029	0.0172114309670263	0.336425271470212	-0.411867097872743	-0.466570643831979
LDHA	-1.57054207994121	0.530103524191852	0.00304945461162273	4.23699882596337	-2.1247157857059	0.785041965410619	-2.70649962590797	0.00679966590019913	0.238710838402547	-5.664009485802	-5.30242246912354
TSG101	0.0377291915542155	0.0490798779537981	0.442053406269869	125.868840272677	0.0795209724669782	0.0894688029725493	0.888812299091302	0.374103964814895	0.824986145232307	0.292625139172807	0.308221237440356
UEVLD	0.0518709784802384	0.052869631743373	0.326537995228066	107.848840953245	0.092686585492066	0.0868342307710744	1.06739686260849	0.285792664602305	0.773468845074402	0.345002781648654	0.341732866165527
MISFA	-0.00861374703265923	0.0787160975529651	0.912863007066569	22.453300820914	-0.0170476130590979	0.147136169311378	-0.115862830593481	0.907761254135578	0.982277577992904	0.120982483171758	0.0624164596075189
SPTY2D1	-0.23729793307738	0.0986029234811158	0.0161017336287777	28.7202331397141	-0.311175157705388	0.181544656340418	-1.71404195517547	0.0865210208132283	0.547929107196727	-0.726006557123387	-0.686253052040001
ZDHHC13	-0.032537635452975	0.135993034177842	0.810904310232349	42.760050748214	-0.0107549063540267	0.225946554143979	-0.0475993377937219	0.962035559797094	0.993434321747166	0.0323743828753575	0.0784338566231308
NAV2	-0.0137125561998357	0.204112300373479	0.946437268511937	460.807090930465	0.0154338916405163	0.32556602270005	0.0474063340901388	0.962189380824113	0.993434321747166	0.102097769025803	0.145094579027721
HTATIP2	-0.0563219351622257	0.0616517842458064	0.360953795637935	142.103950164756	-0.0683693749149336	0.111082283756167	-0.615484059231342	0.538235093473366	0.899532146305134	-0.0557167157408401	-0.0682174748364833
FANCF	0.189782542095033	0.117975529358313	0.107690656625548	12.2810976267463	0.304447198872189	0.22763663802751	1.33742617844935	0.181083564057684	0.684124775312463	0.855792727083949	0.880746358411317
GAS2	-0.00445055005459808	0.10918018444641	0.967484557646851	74.6497277753308	0.0104393637329002	0.179357776085811	0.0582041323254683	0.953586029185018	0.991547460079232	0.136401923728606	0.132381554227539
SVIP	-0.150502286373798	0.0660591678731971	0.0227089942955468	268.657417976403	-0.198850302261646	0.10588896088734	-1.87791343493503	0.0603930081733115	0.499516456184066	-0.404537185870548	-0.400342411565733
ENSG00000246225	0.0056490181803696	0.116087212779032	0.96118878156239	42.3336484773496	0.05754501654247	0.188886420563568	0.304654068676704	0.760629635398821	0.951276152169252	0.17380819897082	0.252283843988224
LINC02718	0.334566933095686	0.140388398975313	0.0171650921400636	8.79835973515364	0.532329988960563	0.24668868702893	2.15790191018421	0.0309354589618211	0.408220586478394	1.39203790653584	1.460797089034
LUZP2	0.465338609441322	0.345549878765043	0.178089378484222	31.4274222960601	0.824326481857684	0.566588403637685	1.45489472881061	0.145698407347567	0.645834961085184	1.87638349492785	2.20404224141498
LGR4	0.0356838273687234	0.0765157811311452	0.640958514426802	156.616139689932	0.0843616863709961	0.130220765574833	0.64783589620748	0.517091095581671	0.891836206361285	0.285049621693932	0.320542745508921
LGR4-AS1	0.0798056544958286	0.229180065530505	0.727673094278047	3.59652879738157	0.105645006933725	0.436794091185335	0.241864551434372	0.808885118578633	0.960874547193068	0.448465836259583	0.37471711136472
LIN7C	-0.0305369545371766	0.109561621912146	0.780460138092476	33.8947120785676	-0.0277825652399385	0.190655502455374	-0.145721287254437	0.8841414159509	0.979165895707543	0.0397844046967942	0.0350918123479282
BDNF-AS	0.015540134472006	0.0562710294742939	0.782420715576638	249.454669274915	0.0129824770699753	0.0975438975960491	0.133093687969479	0.894119287007748	0.980049890332759	0.210442420340472	0.138854771220603
KIF18A	-0.399533508944982	0.210028378547518	0.0571341078844235	4.9139053560908	-0.504476771455731	0.383322233296164	-1.31606446909632	0.188152405249521	0.689536589851894	-1.32688656147558	-1.17828117861748
METTL15	-0.0306478473645092	0.034591023399585	0.37561440172254	326.976818077827	-0.019373662658483	0.0696633109801101	-0.278104247212919	0.780932335497817	0.955127492914422	0.0393736853942373	0.0564957546299088
ARL14EP	-0.109322493820176	0.104919465696575	0.297427540556645	36.7834465698492	-0.118693163657176	0.18160564940571	-0.653576384025443	0.513384763213235	0.889943779937184	-0.25201753167931	-0.19631117781563
DNAJC24	0.0637948043928716	0.0446378103930712	0.152956762621723	81.4437244163807	0.106864108327596	0.088260540494983	1.21078012584424	0.225979684029624	0.730838351611446	0.389165651154693	0.377820200693861
IMMP1L	-0.00658078030786144	0.0544166871084864	0.903744000625167	160.617677483042	0.0145788974836256	0.0982636410879111	0.148365125922646	0.882054620917495	0.97883221643177	0.128512083556333	0.142918284867068
ELP4	0.0355747061324553	0.0291161731578891	0.221775918650347	349.654952070277	0.0613788312717154	0.0635117867620614	0.96641638349214	0.333835869191915	0.804413220613252	0.284645463921674	0.262042400278975
ENSG00000228061	0.0570869761124116	0.0950441837770631	0.548082330313997	21.9263410779461	0.0936057405853359	0.18839867721735	0.496849245270154	0.619295365203233	0.921603258303265	0.364321532564786	0.344072474975828
EIF3M	-0.188913979025204	0.0678623550591405	0.00537291904137671	64.5546710513192	-0.245784085428143	0.121771510733745	-2.0184038446033	0.0435492193171294	0.451244059308588	-0.54680449021561	-0.519807225938315
QSER1	-0.0188648231694833	0.0314946170162654	0.549182463960021	164.277543604031	0.0112154419957816	0.064902151479651	0.172805396124627	0.862804395363952	0.974658191830569	0.0830150605471646	0.134356976606869
DEPDC7	-0.0458485699365053	0.105919579034851	0.665114965378827	28.7976227736244	-0.0707275927774127	0.183887674354371	-0.384623890784072	0.7005160910507	0.936079211324692	-0.0169259899166298	-0.0742200606112494
TCP11L1	-0.0208523200390274	0.036958075042327	0.57260745737009	152.551128710106	-0.0179400283090733	0.071321368060048	-0.25153791629416	0.801398251314577	0.958265472541796	0.0756538691362483	0.0601449141451946
LINC00294	-0.141315523713269	0.0986345255454777	0.151938259156828	29.3409984178638	-0.220298276908503	0.185000378921778	-1.19079905777733	0.233732478883919	0.735497590171733	-0.370511714219705	-0.454935886393129
CSTF3	-0.0581909810655968	0.0714541232500621	0.41542591253894	159.416130464301	-0.0586212872430644	0.118875765124977	-0.493130682956568	0.621920252075467	0.921981947521763	-0.0626391943929244	-0.0434047833030466
CSTF3-DT	0.0287050092443012	0.0920874677351706	0.75525742237235	22.0170907640124	0.03553618411415	0.183855332375437	0.193283401982512	0.846737024530504	0.971455233892791	0.259201824485765	0.196262766989612
HIPK3	-0.0346076405020297	0.0422219507295799	0.412410007978789	225.81676071645	-0.0221818383511925	0.0749667814561508	-0.295888897993667	0.767314929771509	0.953342488348896	0.024707601799546	0.0493478503864977
CD59	-0.810646116587775	0.372238026016554	0.0294237025961439	26.5445923946347	-1.15075017665793	0.609288090549201	-1.88867991104285	0.0589347320346174	0.496271164063741	-2.84954485728144	-2.82329948265076
FBXO3	-0.119278441746515	0.0478461022412263	0.0126682947515111	104.300636390924	-0.147157050339225	0.0901261976833071	-1.63278884632765	0.102513413688442	0.584986345697658	-0.288891873212088	-0.268762889767555
NAT10	0.00614168733586809	0.0539923483047428	0.909435128030947	77.616122003095	0.0247815600078649	0.098869836451886	0.250648336208431	0.802086007418544	0.958308526458763	0.175632922325837	0.168888046994286
ABTB2	0.152973178374207	0.147102462160917	0.298382167922221	366.111763826045	0.238748438682159	0.223058356461258	1.07034070576785	0.284465978229128	0.772212197424878	0.719460048419057	0.713517346363267
CAT	0.158222525845985	0.0908095523315901	0.0814462519302499	137.097865649084	0.24559894413635	0.154375298482325	1.59092125845813	0.111627297676746	0.600821128449478	0.738902318801617	0.730954559117673
EHF	0.241284742151586	0.265056298234931	0.362656374275835	10.058181541033	0.373214691198993	0.427607474297963	0.872797398622951	0.382773517784223	0.830248326728957	1.04654399744271	1.05578649264779
APIP	0.0770523982050477	0.0975056983987933	0.429390643303389	174.164585863899	0.117619861213601	0.159531520646616	0.737282893918779	0.460950332613053	0.868602460232815	0.438268463438363	0.405197793874567
PDHX	-0.0553338492435646	0.0536508807647931	0.302367864790372	113.326448021139	-0.0676107692331687	0.0940517166162478	-0.718867998008329	0.472222255999074	0.872279332331348	-0.0520570925790872	-0.0662865270023288
TRIM44	0.0866990602940217	0.0395313514796772	0.0282949761398931	460.462336197027	0.149448553688001	0.0725937137276315	2.05869828135154	0.0395231509785314	0.44360278131508	0.473997287569621	0.486214251139203
LDLRAD3	0.182229626722424	0.124957114107099	0.144747579847083	522.363614065451	0.270409066445526	0.196438495624166	1.37655842652594	0.168648811731908	0.673893707234956	0.827818617227374	0.79410601327836
COMMD9	0.083728806586903	0.0702409582256477	0.233252400898241	28.2621265395865	0.105920833486192	0.14363537175838	0.737428616569249	0.460861738354572	0.868602460232815	0.462996210580705	0.375419197701391
PRR5L	0.0862684421155296	0.036373023645675	0.0177031124360583	817.570958169766	0.135438595062044	0.0647790731686731	2.09077698147033	0.0365480604584481	0.432997094300532	0.472402385516956	0.45055343298866
TRAF6	-0.225935928875885	0.06798591049172	0.000889669164053063	98.8677036976473	-0.295853347498887	0.113507739678722	-2.60645968580015	0.0091483592482682	0.274394652544682	-0.683924534746152	-0.647253059099348
RAG1	0.262121747320751	0.21616192443094	0.22527606857533	3.91110079727593	0.466440484195575	0.453302778341746	1.02898218692126	0.303488045503671	0.785784820136425	1.1237190540835	1.29308255752209
IFTAP	-0.225243684848696	0.122347063299825	0.0656182753072454	44.9328992994964	-0.338179728136618	0.217116713539982	-1.55759417422437	0.119329480582479	0.610079777979391	-0.681360635972127	-0.75499023400408
LRRC4C	0.117923910738891	0.109838081427824	0.282994867954486	594.130750287338	0.180705047067534	0.176448116765789	1.02412567716659	0.305775917748665	0.789021075393952	0.589646325524905	0.565774238159154
API5	-0.102829608158517	0.0529190792489963	0.051998267090821	125.804407063191	-0.121603366663079	0.0921230926783117	-1.32000959941402	0.186831813011692	0.68907389773793	-0.227969506800846	-0.203718781431417
ENSG00000254907	-0.300458912043908	0.187960417108049	0.109926793909595	3.97144054999508	-0.500069145064624	0.35799341242302	-1.39686689115307	0.162453602526306	0.66772270688187	-0.959939029168044	-1.16706204746904
TTC17	0.0235293346097237	0.0216743318818249	0.277662536274466	565.746306505953	0.0575787798066568	0.0422167215463509	1.36388562867061	0.172603564594616	0.678888839342781	0.240032419869552	0.2523697846863
ENSG00000283341	-0.0889725334559502	0.108779647871745	0.413405578815048	24.1150266503171	-0.128738843477474	0.202390497827405	-0.636091342525678	0.524716888001685	0.892812318057091	-0.176646367205485	-0.221881357630902
HSD17B12	-0.00819086653213972	0.0500279230816812	0.86994693056415	133.482595214551	0.0151885445458463	0.0970681242736059	0.156473040552781	0.875660168000142	0.977050497032048	0.122548726800098	0.144470074818938
ENSG00000246250	-0.062686122694698	0.146736989335526	0.669233260046634	7.74115416931532	-0.135638782648946	0.283766564245364	-0.47799423800918	0.632654306121576	0.927096496829314	-0.0792880749310769	-0.23944439850868
ALKBH3	0.0180279587756906	0.0551600488078855	0.743796467342433	65.003211844656	0.0362696439759723	0.105950009963775	0.342327895847987	0.73210414450341	0.942985113500616	0.219656699455463	0.198129708887978
ENSG00000254409	-0.117018975316771	0.145531733268498	0.421351491621876	11.8768448708197	-0.157308045106395	0.246609259065406	-0.637883774934315	0.523549340288298	0.892812318057091	-0.280523374558956	-0.294601137267337
C11orf96	-0.182586467851801	0.228885417662302	0.425033014065076	24.5109874645185	-0.230219453569252	0.349079834959602	-0.659503730990062	0.5095723510151	0.888444730321397	-0.523368971088067	-0.480189157026126
ACCS	0.0456816125585226	0.400964928814779	0.909293920010105	6.94621403880039	0.098543119469934	0.598227746389303	0.164725090176286	0.869160367643949	0.974988536308513	0.322078917988732	0.356640033185299
EXT2	0.0359211187889295	0.0809993209487889	0.657422689742453	120.421447162017	0.0824562113645208	0.137286928362051	0.600612253098626	0.548098274871455	0.901094113860491	0.285928489777234	0.315692567181454
CD82	0.0554614379405755	0.103296719176284	0.591327131953654	243.231728192307	0.109180179074828	0.162978872029631	0.669903882111652	0.502919064844894	0.886376583458476	0.358300945658714	0.383715505594176
TSPAN18	-0.189557264516642	0.224056381217378	0.397538886093142	36.652740777491	-0.26535126417863	0.351563772594679	-0.754774197068809	0.450384478476494	0.863779088310672	-0.549187058815793	-0.56961334041516
PRDM11	0.134476928613538	0.100577119193847	0.181205370826441	39.5243853352339	0.219668741999882	0.173161975436376	1.26857378154936	0.204593120314604	0.708216462633125	0.650954564481552	0.664952064200792
LINC02696	-0.409662195206478	0.1753479855993	0.0194765927662988	6.24645745198474	-0.581748400331517	0.322777186948238	-1.80232192315626	0.0714947712495284	0.520903474754766	-1.3644006826068	-1.37496766278955
SLC35C1	0.127319279297077	0.18439586237271	0.489900482570331	5.75422664477093	0.132802304896333	0.351884773819659	0.37740281699257	0.705874273748166	0.936901129069591	0.624444421256637	0.443843044564149
CRY2	-0.042510751605208	0.0947276073631912	0.653598776002794	60.8780447843347	-0.0445576349017227	0.163163134804348	-0.273086411064316	0.784786792262016	0.956062236028561	-0.0045635454730415	-0.00760729366964716
MAPK8IP1	-0.0356585670109493	0.0709535298901761	0.615272062124287	202.225243628897	-0.0354526866811457	0.119357588984808	-0.297029179147195	0.766444232150072	0.953140637270863	0.0208152328054064	0.0155683566968384
PEX16	-0.0411044169447099	0.0514956656635701	0.424747940602523	52.6072942576016	-0.0731275270896994	0.106277503891377	-0.688080961747469	0.491401798707565	0.882030425599178	0.000645166441109411	-0.0803288310486682
PHF21A	-0.0598628654575257	0.0295094382940249	0.0424989831665562	711.566367936066	-0.0536525352829226	0.0551395144549645	-0.973032421726231	0.330537188603529	0.803332924574712	-0.0688314361088749	-0.030757368359402
ENSG00000255314	0.00108309292784236	0.119581603271443	0.992773375787707	10.6874756722037	-0.00267421557526058	0.254610380518631	-0.0105031678983917	0.991619838573033	0.998189791524643	0.156897153591665	0.0990023716406166
DGKZ	-0.230774594941915	0.205383217020091	0.261170332016893	33.2663579012287	-0.314337346897471	0.340316205102234	-0.923662588453705	0.355662016134235	0.813689040135717	-0.701845743896897	-0.694302058946242
AMBRA1	0.0877124629184327	0.0421627549020528	0.0374952336126334	452.698463526815	0.138526483905277	0.0728261151565986	1.90215396780952	0.0571510287723419	0.492347671294687	0.477750677478771	0.458413316479222
ENSG00000285658	0.115644832160375	0.106031834163575	0.275421886973109	30.958368342042	0.175190916300876	0.183423265412458	0.955118293783127	0.33951787870586	0.806038965195671	0.581205188376941	0.551738621082899
HARBI1	0.0873744863798945	0.100283706693041	0.383605107000149	25.1159796940201	0.112478128690177	0.177777484967364	0.632690515960586	0.526935764405383	0.894017366339969	0.476498896894508	0.392110075816869
ATG13	-0.00255078514778647	0.0454656304305596	0.955259283004687	407.472587198009	0.0043267606300118	0.080759600316834	0.0535758053907791	0.957273133320711	0.991807991725327	0.143438177887834	0.116822591242832
ARHGAP1	0.181648150028214	0.0593808507965938	0.00222050593136632	457.665380604906	0.269572440746487	0.100638694403694	2.67861623547247	0.00739270685278324	0.248120895674535	0.825664972956202	0.791976474019178
ZNF408	-0.0341988976666279	0.133963955803876	0.79850350789688	7.09758687267397	-0.0327487320180991	0.274099127567565	-0.119477695199984	0.904896910098104	0.982006755762246	0.0262214830515572	0.0224509777024112
CKAP5	0.0458219471341963	0.0567134629645276	0.419116272854947	127.708875322942	0.0957457645371547	0.102797495202363	0.93140172675096	0.351645797999371	0.810941653971191	0.322598682164934	0.349519672003393
LRP4-AS1	0.145743403095375	0.152558674191931	0.339412415395418	59.7112389378091	0.235300635721768	0.247378640152893	0.951176041619197	0.341515018395355	0.806472512446413	0.692682768665355	0.704741340832345
LRP4	0.0492174357683937	0.0816557531645421	0.546679653685328	503.583272152584	0.0853802607946661	0.133878338229215	0.637745149245022	0.523639590182132	0.892812318057091	0.335174722989417	0.323135415356496
CSTPP1	0.0333655231586263	0.0698198821522736	0.632735638734545	240.621713658769	0.0774856524126052	0.118546976229071	0.653628248289334	0.513351340334771	0.889943779937184	0.276463202615359	0.303040552737785
ARFGAP2	0.0424801672835823	0.0506880477534403	0.401991001683918	121.318428327629	0.0741120947231658	0.0988908916248465	0.749432971080068	0.453596284628223	0.864798739976881	0.310221565244416	0.294453530427771
PACSIN3	0.110802111531012	0.0856211888154772	0.195631966290363	22.0277627267651	0.174287302057839	0.169099113986734	1.03068134391001	0.30269027621781	0.785249426391165	0.563268962137492	0.549438569807981
DDB2	0.0129249742352506	0.0877286563644029	0.882872352342933	79.7946787388049	0.0455739701669211	0.149662955563745	0.304510692009621	0.760738848238533	0.951276152169252	0.200756520771035	0.22181285408257
ACP2	0.221667987919595	0.256043182547095	0.386630267543972	5.20735668883093	0.335050723805684	0.448748221325318	0.746634098774044	0.455284459532548	0.865524524267067	0.973888445137001	0.95864428563267
NR1H3	0.0533793845077137	0.072458848368601	0.461313613483983	32.2715064165817	0.0872134819579582	0.141347405151	0.617015090335679	0.537224772323587	0.89909463117956	0.350589540382102	0.327801679424739
MADD	-0.118087972044421	0.0549853248844526	0.0317433933704746	73.7103181492283	-0.158911534935312	0.107290066498854	-1.48113930880087	0.138569454895468	0.638311043785676	-0.284482671124633	-0.298682645337554
SLC39A13	-0.116345103372104	0.0944460288529356	0.21799814869925	20.3706112828048	-0.138510594713868	0.193050389885695	-0.71748414906533	0.473075413485868	0.872559996176713	-0.278027521384467	-0.246754282180996
PSMC3	-0.392158153164296	0.0806814701398286	1.17046634900447e-06	25.1301980385564	-0.542831230992811	0.194510318158357	-2.79075802318556	0.00525847686870977	0.212468540587785	-1.2995700879469	-1.27590826256047
CELF1	-0.143693898623463	0.0554430278620488	0.00954919816731983	198.336897687657	-0.18485866464622	0.0919920973214676	-2.00950592527778	0.0444835069361906	0.453792730281527	-0.379320620150148	-0.36472822754469
NDUFS3	-0.145513156010684	0.110803628618316	0.189097836877784	26.3771116052755	-0.19246507390875	0.199414821077862	-0.965149294663516	0.334470039589353	0.804413220613252	-0.386058694588537	-0.384089510809805
PTPMT1	-0.0948770922413611	0.146590251215353	0.517485376007624	11.6780002758242	-0.118420965805564	0.260846350658801	-0.453987435540029	0.649837870108263	0.92925266634598	-0.198515376451465	-0.195618327940305
KBTBD4	-0.190553031068312	0.119511382669383	0.110838826387069	9.60833550063161	-0.274124772260045	0.226107435104183	-1.21236514019867	0.225372638791007	0.729730089572591	-0.552875129121589	-0.591945346139572
MTCH2	0.0344684680960833	0.055283795493262	0.532967628564061	145.4658456326	0.074512332485293	0.0992891047932818	0.750458296914111	0.452978731483492	0.864407891577983	0.280548234861063	0.295472291898326
FNBP4	0.0482488688017338	0.0374877613173359	0.19807457790202	445.699629852189	0.0860357490224979	0.070493992817138	1.22046922843022	0.222287047729344	0.727417253245492	0.331587393144963	0.324803888984192
NUP160	-0.0774136365423131	0.0430897837328827	0.0724045603463661	245.985213179542	-0.0908351291259463	0.0748991013724193	-1.21276660816381	0.225219065427169	0.729730089572591	-0.133835103457508	-0.125401596283452
PTPRJ	0.0177561811361556	0.0606992858897712	0.769883704944146	1352.28564758789	0.0492238864500097	0.104295039560192	0.47196766651209	0.636949867696347	0.928184130425312	0.218650103039398	0.231103316981923
FOLH1	0.0678522836889616	0.0576527402667572	0.239230065325214	1041.41610793184	0.124569539612034	0.0988547463924049	1.2601270465816	0.207623534831405	0.71201698683856	0.404193539853304	0.422887440517215
TNKS1BP1	0.0411442186216142	0.215491517340688	0.848578897204984	8.44289287199025	0.0631503736788105	0.375269252418465	0.168280170229324	0.866362873259512	0.974658191830569	0.305273545468083	0.266551667815879
SSRP1	-0.0348768748991113	0.0961485421175652	0.716799483538595	36.0320376320502	-0.0291434495132139	0.170392823603037	-0.171036836510845	0.864194800992302	0.974658191830569	0.0237104249175647	0.0316278301985952
SLC43A3	-0.198231912507403	0.18356780917629	0.280193905834138	9.79824328808164	-0.268557622840368	0.329680759438665	-0.814599017842687	0.415301872842754	0.845300106714497	-0.581315785789316	-0.577774775877917
TIMM10	-0.0570194572348455	0.190858134226456	0.765128446320008	7.77186246334647	-0.0113595801410336	0.360113557783735	-0.0315444389568237	0.974835352600254	0.995763151245805	-0.0583001630753113	0.0768947255996527
UBE2L6	0.016843860856458	0.220887954411719	0.939216046652985	5.68323324757144	0.139521453845509	0.417869851998483	0.333887341185876	0.73846457244883	0.945638024048627	0.215271096858394	0.460945903694586
YPEL4	0.0244885067769953	0.0772834812377298	0.751345289446083	36.1791209147108	0.0692898746984996	0.152896012069638	0.453183008245765	0.650416966786254	0.92925266634598	0.243584953726337	0.282179096507393
CLP1	0.148085678626689	0.209513131383313	0.479685442652189	3.85977632160467	0.228587786109774	0.407622354662161	0.560783243350893	0.574945311206932	0.908502788135323	0.701357971523439	0.687654515976079
ZDHHC5	-0.153486644918696	0.050764046872835	0.00249843828405568	61.7245277623581	-0.211853710549278	0.103707649878496	-2.04279733267012	0.0410725047250594	0.44730858926795	-0.41559050365154	-0.433441165863505
MED19	-0.137998499012212	0.16234900000861	0.39531875429475	17.2213505273118	-0.178758014209999	0.28393079014146	-0.629583054803386	0.528967413101451	0.895140882112114	-0.358226284182868	-0.349199688766353
TMX2	-0.117364673269011	0.0638400482604049	0.0660008821953745	111.13158027137	-0.146797841785795	0.105373639377118	-1.39311731713493	0.163584317275959	0.668555930610004	-0.281803753328754	-0.267848563662532
SELENOH	-0.224761940483409	0.134058667074899	0.093621924766974	35.9402912924069	-0.30154831349734	0.233691160690454	-1.29037107183001	0.196921851126758	0.700949757495238	-0.679576375308198	-0.661748972489704
CTNND1	-0.0132308319861954	0.0581556524731047	0.82002934010558	152.710958079917	-0.000268105054789206	0.102347024124467	-0.00261956863995533	0.997909889016656	0.999886893168964	0.103881955053071	0.105126862940803
LPXN	-0.0663829002042084	0.0940497835883357	0.480295573039676	83.9119580398875	-0.0859328748112234	0.15425992535463	-0.557065450496435	0.577482711910667	0.909299626091284	-0.0929800144093605	-0.112923443826873
ZFP91	-0.0511078385292121	0.0467954276738242	0.274765182586255	123.297755583934	-0.072284382312081	0.0951009411061573	-0.760080620352567	0.447206395954117	0.86350397702199	-0.0364050056502321	-0.07818269818761
FAM111A	0.295144567539202	0.116551010365525	0.0113310216695732	11.8206164344828	0.37079141333172	0.225289839074335	1.64584170708816	0.0997963530110466	0.579229564548089	1.24602732247944	1.04961830374302
DTX4	0.106709578220453	0.221153791420208	0.629441569367104	75.4765522656177	0.165515764836771	0.341561618128071	0.48458537508951	0.6279704899565	0.924557636638424	0.548111242134903	0.527111580693132
ENSG00000255139	-0.0222915977552548	0.103965589634854	0.830224826469531	19.7129039421147	-0.00298235718016715	0.196573119740753	-0.0151717446622426	0.987895163560914	0.997110832812281	0.0703231443814234	0.0982180308705568
OSBP	-0.027067682124965	0.0459099177443622	0.555470615531642	89.309399064345	-0.0281552957383253	0.0897387763058889	-0.313747266202444	0.75371299877501	0.949798827479429	0.0526337221846543	0.0341430676102024
PATL1	-0.0591813724819314	0.0670100396817239	0.37714349484315	58.4044115875881	-0.0671625543932572	0.114984416766906	-0.584101361573261	0.55915211882148	0.9028053860364	-0.0663073565415469	-0.0651456451250016
PATL1-DT	-0.136689040992259	0.16333681049749	0.402674716100334	7.34774501215845	-0.231368174775187	0.318630949573687	-0.726132144679438	0.467757764809797	0.870568407522605	-0.353376379120304	-0.483113101280652
STX3	-0.532580761218257	0.266111647847559	0.0453554073953396	29.546464118392	-0.750189346967712	0.419770873713846	-1.78714006603304	0.0739148532170887	0.52524336641574	-1.81966031407258	-1.8037156789307
MRPL16	0.00338537986016004	0.0780474627795067	0.965401879239647	29.2829617725509	0.0597137527060978	0.156044170215642	0.382672115360527	0.701962892248251	0.936325876624791	0.165424248678627	0.257804124812205
CCDC86	-0.152113358328383	0.141894951652079	0.283713795815787	6.92786898773299	-0.194473813363952	0.264887300361696	-0.734175678103114	0.462841674860391	0.868674737066887	-0.41050419352535	-0.389202537502908
PRPF19	-0.0181740940266367	0.141893718511571	0.898083730540816	33.9951863136536	-0.0109962010236434	0.247967111953844	-0.044345401037256	0.964629082453781	0.993787310433567	0.085573348568397	0.0778196674193203
TMEM109	-0.0953598454111237	0.11228756520544	0.395744026355756	25.5168708070066	-0.0956772088035362	0.205061229006982	-0.466578734882539	0.640801304163971	0.928351711593537	-0.200303373474909	-0.137726580779342
VPS37C	-0.0830527076356048	0.07702132315035	0.280896335557992	38.7446339393759	-0.123862306366595	0.140241813766798	-0.883205251270926	0.377125384866632	0.827042394666595	-0.154720812679785	-0.209468665505371
DDB1	-0.0263893246593845	0.0395339917558002	0.504446588673235	115.596797341991	0.00466817599252236	0.0794254613887481	0.0587743012240616	0.953131877718144	0.991512354187718	0.0551461886069576	0.117691626725473
TKFC	0.156315340661616	0.191989609554278	0.415538140667711	8.52031075955046	0.27231013604096	0.333083463978014	0.817543245133704	0.413618046340073	0.843939776545625	0.731838581789833	0.79894497811361
CYB561A3	0.106209332847342	0.0711386415342171	0.135439611650518	29.9837914880687	0.185879623712271	0.143316367129333	1.2969881070494	0.194635278895854	0.696102325180563	0.546258458364362	0.578945557337223
TMEM138	-0.228195300241463	0.119394408529681	0.05596951675573	27.2122109392136	-0.291979786472488	0.20582111603179	-1.41860948041595	0.156012900398481	0.663417503298875	-0.692292681305386	-0.637393332954151
TMEM216	-0.483162742278729	0.275319878087149	0.0792739981340414	5.74937833226064	-0.685387448274684	0.471305299371293	-1.45423242469153	0.14588187821846	0.645834961085184	-1.63662832940053	-1.63876952978074
CPSF7	-0.0303801018953004	0.0386212696488651	0.431506792493735	132.611000067555	-0.0228929585695335	0.074029066419385	-0.309242837669216	0.757136810026557	0.950196973898336	0.0403653476596998	0.0475377716085029
SDHAF2	-0.010519206547469	0.0464676525997489	0.820908235818358	74.0398835003067	0.00531347456280459	0.091360490446715	0.0581594356250048	0.953621631681847	0.991547460079232	0.1139251376085	0.119334163693784
PPP1R32	-0.0395948132759526	0.1365177600967	0.771790107691658	8.54503817865149	-0.0387352801732639	0.272339545058503	-0.142231566719195	0.886897098612138	0.979566798963548	0.00623636093838323	0.0072128738071388
MYRF	0.106111023218024	0.0524944725991122	0.043240943551139	1164.12412517323	0.166629276689896	0.092931284040452	1.79303749442829	0.0729669289699367	0.523584122897291	0.545894344080693	0.529945903389074
TMEM258	0.0712800098970206	0.0652004796068116	0.274286839426089	170.380262550991	0.1184067263522	0.111527765967366	1.06167935244795	0.288381275921321	0.774501478716627	0.416888980590036	0.407200673066844
FEN1	-0.0765125436151635	0.150400113476279	0.610943850204578	11.5407587025161	-0.137494886043241	0.293801967111807	-0.467984906278444	0.639795383584014	0.928278251057041	-0.130497680582828	-0.244168906794517
FADS2	0.0287835330747991	0.16690300002683	0.863078535143906	77.6294477122511	0.0573387855482256	0.256121896949697	0.223873031674004	0.822856100755476	0.965215850904751	0.259492657118244	0.251758905537005
ENSG00000289268	0.260768852872615	0.125221845214501	0.0373009326580957	19.2761293005927	0.372937127319861	0.217095147644344	1.71785104994988	0.0858237872371617	0.546581627185172	1.11870827135267	1.05507998413602
FADS1	0.13649528857722	0.106675484440179	0.200707823451979	277.581071123312	0.19664618061633	0.172698471447028	1.13866775408402	0.254841757061916	0.749189878522735	0.658430065075521	0.606350650964822
FADS3	-0.295211500738302	0.0646290612387873	4.92910896688188e-06	73.0994353213121	-0.401922717757864	0.120866560554382	-3.3253425588877	0.000883099601110151	0.0980302675692258	-0.940503929860828	-0.917241045868984
RAB3IL1	-0.361520220744109	0.131781062629554	0.00608177339884589	8.83635095735947	-0.599245474588573	0.259033655903961	-2.31338847647948	0.0207012900858375	0.358049318029456	-1.1860948475902	-1.41950455257675
BEST1	-0.0647784271921135	0.0818948800936945	0.428947005330878	214.252099308888	-0.0741548403480555	0.131384861822912	-0.56440931869309	0.572475598389494	0.908098723755248	-0.087037447587412	-0.0829437446446301
FTH1	-0.0358542463065224	0.0625972814799929	0.566796091940146	2429.69578042553	-0.0452719230298021	0.113495164738531	-0.398888561764717	0.689975317636316	0.933911774065323	0.0200904856262085	-0.00942543601557378
LINC02733	-0.0550996650902361	0.208647523026466	0.791718174215369	3.75528657370721	-0.148720354700724	0.388270754971299	-0.383032594643183	0.701695596647054	0.936325876624791	-0.0511897330352958	-0.27274211012343
INCENP	0.0717082869509394	0.162761124189993	0.659521573924842	10.9647193005732	0.12110336433749	0.276180959039882	0.438492808332967	0.66102908230147	0.929293389704777	0.418475211702703	0.414064670269028
ASRGL1	0.130363606559505	0.0774911912264174	0.0925102420448349	101.018705381983	0.194319432843598	0.134180121710746	1.44819836475105	0.147561581800889	0.647989736608873	0.63571984817157	0.600428168863278
EEF1G	-0.178189297074297	0.0690751065499837	0.00989017462141042	86.8387235999484	-0.249897530237381	0.126842861726979	-1.97013475441187	0.0488229287334768	0.466217028370619	-0.507082950085621	-0.530277550029261
TUT1	0.0917814285662718	0.0918023619280733	0.317420871869284	23.5532271750563	0.147349190204327	0.170799081698696	0.862704815148031	0.388299784284477	0.833292372712647	0.492821108751982	0.480870550888406
MTA2	0.285722580950784	0.15187534169087	0.0599315680545458	15.3976734029105	0.431612973639698	0.254155626072491	1.69822317258714	0.0894656485776069	0.553818587921684	1.21113064021984	1.20443293665396
EML3	-0.0685736091661916	0.11577934959207	0.553664170383167	23.1759469211247	-0.089130221048611	0.203604311905039	-0.437761952164261	0.661558854716893	0.929293389704777	-0.101093852595414	-0.121061939148662
ROM1	-0.0896244348898487	0.162599305951672	0.581497855472044	20.4978416172057	-0.113060832181863	0.270507371889573	-0.417958414190713	0.675977522446109	0.932172910488146	-0.179060847102039	-0.181974693756885
B3GAT3	-0.0112647403865035	0.0950508693885531	0.905661389372904	75.5645947145858	0.00667277475144593	0.154301064036972	0.0432451635579589	0.96550610342926	0.993787310433567	0.111163866697061	0.122794113728849
GANAB	-0.0587920970892905	0.0453030852333797	0.194373117799633	82.2489237608667	-0.0726717771111467	0.094497349298212	-0.769035085648923	0.441872482353714	0.860956890116237	-0.0648655778294896	-0.0791687692996512
INTS5	0.232937594945226	0.215944178358257	0.280724356612902	6.19650424463367	0.353223843535785	0.397867342835944	0.887793004115527	0.374652106775101	0.825450270402645	1.01562825147969	1.00490197526799
CSKMT	0.119606404328536	0.246191668219452	0.627090276565976	12.030696484864	0.176676993125756	0.405958704499818	0.435209274163586	0.663410531479514	0.930080194778045	0.59587786105626	0.55552126718662
UQCC3	-0.332889351026285	0.135457777561666	0.0139902454671325	12.0311289100266	-0.460839017627042	0.262797406867871	-1.75359042967552	0.0795007120702484	0.533794865537284	-1.08005326559654	-1.06720604661103
UBXN1	0.17156110435733	0.0662360374770259	0.00959348272369188	58.968906622559	0.276395615889051	0.123362653160982	2.24051290084017	0.0250576441988704	0.376378783442556	0.788305078159958	0.809344120453012
BSCL2	-0.754233761385591	0.523128200388259	0.149365533887607	5.8525181575301	-0.851760573820778	0.778467368914885	-1.09415064501426	0.27388891352098	0.76531314433458	-2.64060760009767	-2.0622541333858
HNRNPUL2	-0.0194204954483651	0.0495017285766664	0.694822126772689	79.6538511105822	-0.0192563437179044	0.101003990071325	-0.190649336766857	0.848800333907818	0.972078518259045	0.0809569893777107	0.0567943771681536
TTC9C	-0.0365824955396076	0.0793067915045367	0.644599009652143	43.7355246434769	-0.0177636631758284	0.141995447772057	-0.125100230004163	0.90044420121096	0.981205165011409	0.0173932325730139	0.0605938323120969
ZBTB3	0.0122928732062565	0.0926215750713825	0.894413648735162	25.6478227379581	0.025378459836145	0.169068620611669	0.150107451899288	0.880679840836196	0.97883221643177	0.198415376622954	0.170407390255653
POLR2G	-0.148819859897116	0.0842289299703937	0.0772534022752858	33.9301870843116	-0.231106594400402	0.162275184021028	-1.42416473470432	0.154398790750428	0.660416174959618	-0.398305898908828	-0.482447277031916
ENSG00000267811	-0.469607106647106	0.360555368695934	0.192760925690751	3.52736352786964	-0.636231551936285	0.589347364640944	-1.07955272239811	0.280341404131511	0.770138110956523	-1.58642164474603	-1.51364856924465
TAF6L	0.128118467367744	0.0972917882351486	0.187889680921871	18.6625436770656	0.218520585796442	0.178802870412626	1.22213130746815	0.221657975512733	0.726716907942459	0.627404414025253	0.662029558098352
TMEM223	-0.0523029147946598	0.119743185642883	0.662261902995232	24.4129328777446	-0.081677844053727	0.20530947534361	-0.397827932281397	0.690757026070313	0.933962143190035	-0.0408312692964341	-0.102092728182438
ENSG00000269176	0.141964786876568	0.166140739691933	0.392836260679967	4.93120271021557	0.180314309621948	0.364201387205507	0.495095065412813	0.620533016899982	0.921603258303265	0.678687719072442	0.564779658705804
TMEM179B	0.0709532459452412	0.0682465363597816	0.29849753675086	75.9409266594099	0.118773471361721	0.11738367566102	1.01183976982212	0.311614671200653	0.792243436037438	0.415678728623306	0.408134182396981
NXF1	-0.359563721060858	0.113841563868808	0.00158606530094078	32.1293862679391	-0.525940374739877	0.205736877609071	-2.55637385407995	0.0105769413167674	0.288466096853072	-1.17884846200615	-1.23291443443261
STX5	-0.0977682952462594	0.0563989935803205	0.0830048227223324	73.0939699929684	-0.139770176248278	0.104588265065445	-1.33638488181076	0.181423505191951	0.684388764218319	-0.209223669406791	-0.249960409282698
STX5-DT	0.349593574574378	0.148789848182232	0.0187946309303056	5.80934693790471	0.537699888600351	0.277504191671171	1.93762798811161	0.0526686253042357	0.479510072835025	1.44769282900786	1.47446558154378
WDR74	-0.343239638480156	0.121319339789803	0.00466609665674958	18.7021724107554	-0.493976676407748	0.225475445364509	-2.19082248893742	0.0284646405460429	0.396657755390844	-1.11838814213067	-1.15155433451561
SNHG1	-0.283445215338109	0.141359163457524	0.0449478537005183	19.7197734486636	-0.355277336228746	0.241829642959654	-1.46912236184387	0.141799603463738	0.641707739587363	-0.896924551018254	-0.798510326337043
SLC3A2	-0.416991175255912	0.180183332834481	0.0206534354920857	49.3168789058112	-0.589136768539077	0.297078620016685	-1.98310052909896	0.0473562015274832	0.466217028370619	-1.39154539202365	-1.39377394638491
PLAAT5	-0.263438740292457	0.138091743771996	0.0564289522150444	10.6419115891862	-0.395306734743847	0.263925312443069	-1.4977977333232	0.134185809920156	0.631783542175112	-0.822825570272415	-0.900400784348667
PLAAT4	-0.0166773157225915	0.0902861949135066	0.853451700878153	23.2520328528641	0.0143420773115896	0.162681514584174	0.0881604609365054	0.929749142511697	0.985875554744004	0.0911170411218907	0.142315485007709
PLAAT2	-0.321747538763593	0.228561788742383	0.159218484807606	3.32271031681183	-0.339641346332447	0.39102494224765	-0.868592536271868	0.385070038313896	0.831583802400761	-1.03878677909939	-0.758710623341305
PLAAT3	-0.0399854968963253	0.0341438139906019	0.241562393813949	1122.58365343733	-0.0449381465890395	0.0595886451264362	-0.754139425282937	0.450765506011215	0.863779088310672	0.00478936650294887	-0.0085758445731754
ATL3	0.0494296828904569	0.0523562750057305	0.345117342521632	113.192594867185	0.0975436703842385	0.096584008052173	1.00993603756377	0.312525935575986	0.793056590797403	0.33596083325498	0.354096044794806
RTN3	-0.237285960727186	0.0568329834565523	2.97795988737246e-05	581.560535090002	-0.33571926835914	0.0989051688939846	-3.39435513950736	0.0006879042227253	0.0917226475882907	-0.725962214532077	-0.748727402611502
SPINDOC	0.22715270723542	0.102115197185063	0.0261165000890332	32.2160495220147	0.351266300494498	0.180790925114073	1.94294210438306	0.0520231539211167	0.478084961504398	0.994202473972779	0.99991926344985
MARK2	0.078204884486227	0.0382667207221358	0.0409852925146326	199.122013646114	0.129455769746488	0.067714966139999	1.91177485755278	0.0559050779772529	0.488943532923336	0.442536984432895	0.43532480517464
RCOR2	-0.574216306112942	0.258612708762378	0.0263935552931305	4.33938087393999	-0.761442784765516	0.480762667387285	-1.5838226143964	0.113234091524381	0.603733037124613	-1.97386796096959	-1.83236007464879
NAA40	0.100645435069772	0.0967458025383367	0.298196815554051	22.1138134176155	0.206879413810607	0.232544497178653	0.889633667193044	0.373662622300177	0.82463281391464	0.52565117230566	0.632398227390715
COX8A	-0.208361469164644	0.152494663555732	0.171828341063717	26.6871582967401	-0.317845203437828	0.27585907626072	-1.15220136218185	0.249238338070851	0.747114102136345	-0.618833130648718	-0.703230924300071
OTUB1	0.182894861634999	0.0682432436156797	0.0073612592878192	41.1452059087213	0.294584768780883	0.123473606749427	2.38581164457846	0.0170414767035601	0.335050052025624	0.830282480994772	0.855642620748816
MACROD1	-0.167438551307332	0.111456926542747	0.13302703579244	54.1917147256022	-0.229477232147323	0.185082236090604	-1.23986632642036	0.215024840703636	0.72021102427106	-0.467264876098475	-0.4782999135343
FLRT1	-0.0369129718833244	0.109396569121928	0.73579768123733	32.318964199275	-0.0353567702027614	0.193918936090534	-0.18232757932549	0.855325656250675	0.973755861436051	0.0161692308348689	0.0158125016072284
STIP1	-0.411436161289527	0.121841069668422	0.000733272688392618	164.201994110678	-0.597850935954443	0.212156648500429	-2.81796936452469	0.00483284207899571	0.206731942942156	-1.37097100938009	-1.41595490693086
FERMT3	-0.139788766896013	0.272117191573968	0.60745618708436	7.72103480019919	-0.179582479999806	0.470338796939869	-0.381815153604615	0.702598477871508	0.936472408836562	-0.364856988749712	-0.351298276305873
TRPT1	0.178795204278485	0.104306749636668	0.0865050723324124	12.5250757734823	0.253238631971113	0.203098511482269	1.24687586394852	0.212443017930685	0.716185802041661	0.815098375307404	0.750400549350479
NUDT22	-0.357842575729247	0.111113857819948	0.00127965599100465	14.9941067530548	-0.463646786650548	0.217470611241943	-2.13199744095411	0.0330070569324188	0.416251006720542	-1.17247377008782	-1.07435291572244
ENSG00000256116	0.482937163647045	0.170563087651258	0.00463406132006075	7.09131306811765	0.69542080233632	0.30621162869437	2.27104635216326	0.0231441721068059	0.366439578619402	1.94156413900777	1.87592692582321
DNAJC4	-0.235597354435394	0.110739735809	0.0333796357378793	15.5347537482213	-0.305674622952637	0.204542478490222	-1.49443101114691	0.135063001157234	0.633467704367263	-0.719708039080514	-0.672252042130866
VEGFB	0.105365584694474	0.0962589880107736	0.273689655280683	55.1710844192325	0.165425228855228	0.158362600171368	1.04459783229259	0.29620888189477	0.780986491092188	0.543133426193974	0.526881131249271
FKBP2	0.0262901597356753	0.157320178874433	0.867281574037626	9.67058746961901	0.0695318291038796	0.292200260347992	0.237959504283369	0.811912502988693	0.961507557160564	0.250257825763579	0.282794964996469
PPP1R14B	0.269928891009125	0.110603159687946	0.0146662558140655	15.897084851313	0.418180272989334	0.210290006561639	1.98858842522676	0.0467466500282963	0.463042191810047	1.15263476204929	1.17024146557597
PLCB3	-0.0775406674998318	0.24456301836531	0.751199574399755	4.69389872542466	-0.125787556013815	0.454581304354833	-0.276710799165707	0.782002179013476	0.955396032075729	-0.13430559435877	-0.214369178019141
BAD	-0.133226339951834	0.0927999564564075	0.151107842253955	23.6099442135741	-0.200221326840687	0.186062714449886	-1.07609591439458	0.281884362694429	0.770649415652363	-0.340551400350305	-0.403832204754882
GPR137	-0.110790602745696	0.115256438858303	0.336424951160979	41.4233650942885	-0.141504928336616	0.187440934199546	-0.754930767609025	0.450290523644461	0.863775766308588	-0.257455040023818	-0.254376031085025
ESRRA	0.0537445545676063	0.177516808346437	0.762074633608512	15.7424784314427	0.118022930463643	0.306912300439182	0.384549365713777	0.700571314672486	0.936079211324692	0.351942038969444	0.406223762588081
TRMT112	-0.267183750614924	0.0641032697713772	3.07256136982031e-05	55.67754278762	-0.364547824927203	0.124803240594298	-2.92098044242498	0.0034893173104375	0.182034242707306	-0.836696152028784	-0.822107341893522
PRDX5	-0.0953803904803421	0.228816697616606	0.676794041509641	33.0795241516922	-0.126518458811241	0.362939492242467	-0.348593805621789	0.727394278773884	0.942181861900394	-0.200379467273789	-0.216229611189618
CCDC88B	-0.517945350431298	0.325965840960647	0.112070346446283	3.19876265784356	-0.760001853082495	0.545397781799703	-1.39348174569878	0.163474161290742	0.668555930610004	-1.76545441225151	-1.82869234056852
RPS6KA4	-0.171849121311733	0.102615054396864	0.093993701023326	17.2446696292313	-0.223395057064729	0.195484269545033	-1.14277766484564	0.253130914414851	0.748975412895425	-0.483600524486733	-0.462818401748939
NRXN2	0.0608342319740986	0.322734112005209	0.850487504037761	22.1349087698922	0.117467889429438	0.479213978265917	0.245126174855139	0.806358736457448	0.960284474473968	0.378200431236904	0.404810966311137
ENSG00000289058	0.038057363883157	0.175486239253928	0.828311153579259	8.4412987263835	0.0761013820771185	0.328144230217778	0.231914429903621	0.816604476605953	0.962990617849467	0.293840607416367	0.299517043923596
SF1	-0.0349369878276641	0.0334065227954108	0.295647211996106	520.268031987859	-0.0313286250736112	0.0568829166201184	-0.550756306727966	0.581800740011553	0.910247905316832	0.0234877816620564	0.026065704687249
SF1-DT	-0.0554453546322299	0.236930488817434	0.814973116424527	15.3239112810333	-0.0465332375197741	0.376202715711034	-0.123691923466913	0.901559206690401	0.98152975686818	-0.0524700806556431	-0.0126359741662148
MAP4K2	0.0664536561113502	0.0628714831349808	0.290522487462076	45.0996552396689	0.118022775410336	0.1204639920806	0.979734884855628	0.327217001523089	0.801310148035909	0.399013373046931	0.406223367916838
MEN1	-0.25988789119546	0.135709621538696	0.0554887768063095	15.9251521640821	-0.35818220333282	0.237880965836386	-1.50572031719081	0.132138986083208	0.628635260746811	-0.809674113143193	-0.805904347998032
EHD1	0.0484296568406003	0.0682290187770605	0.477821812300303	44.5231096956728	0.0552725225930972	0.139175768614582	0.39714185266088	0.691262858373057	0.933962143190035	0.332256986833031	0.246499459063157
ATG2A	0.0990999185332441	0.0752554543018035	0.187889918031189	42.0908162142503	0.15636394728882	0.133625896328536	1.17016200889968	0.241935778251651	0.742098994062294	0.519926965526544	0.503816629577448
PPP2R5B	0.0481357514129577	0.0667817817660572	0.471037706740126	68.7083101257949	0.0754879463175276	0.11982593615698	0.629980025514957	0.528707652939095	0.895140882112114	0.331168434623094	0.297955610256741
ARL2	0.0967269863871705	0.0606151940102101	0.110543549941547	92.1550924233103	0.16858228401172	0.110008686283197	1.53244520689699	0.125412609038653	0.619883209553814	0.511138218233387	0.534917070029153
SNX15	-0.0850454285487212	0.086259116488407	0.324167590311006	29.4496645944384	-0.114633452811135	0.154009833897899	-0.744325540193308	0.456679553546925	0.865524524267067	-0.162101352641768	-0.185977627653946
SAC3D1	-0.042254870003098	0.0976677712937133	0.665277177560258	22.0191180758139	-0.0583467451325164	0.187630722837828	-0.310965838909794	0.755826591597834	0.950178352912866	-0.00361582400463216	-0.0427059663728681
ZFPL1	-0.0156901060772316	0.0777797165056402	0.840131789911362	59.0601749166197	-0.00214171111804621	0.128693189161572	-0.0166419927270381	0.986722223838055	0.997110832812281	0.0947734187864573	0.100357803524469
TM7SF2	-0.157944970506508	0.130102926766596	0.224747673050206	62.2863589848567	-0.200277602723701	0.205658183175853	-0.973837265461246	0.330137346755434	0.803045103092664	-0.432103026778984	-0.403975448863161
FAU	-0.159735020187513	0.0814749007099077	0.0499323945620489	194.36830042864	-0.221290970013556	0.142228061355456	-1.55588825372868	0.119734667036116	0.610834212667377	-0.438732923177236	-0.457462678173443
SYVN1	-0.119111151395414	0.062153908845007	0.0553154276538793	55.4880668389258	-0.159408643660433	0.112004090786164	-1.42323947760777	0.154666745060604	0.660948024263969	-0.288272271584271	-0.299947981254731
MRPL49	-0.0800316716397248	0.138873862506483	0.564418920991052	10.803920962588	-0.110217298154043	0.270765334369523	-0.407058379207532	0.683965111344412	0.932835808823553	-0.143531650791927	-0.174736788736731
POLA2	-0.0641151408917819	0.0646141745129691	0.321062558316784	59.3683016135144	-0.0919654241254776	0.118956663360733	-0.773100232700669	0.439463063405517	0.859872565497428	-0.0845808009924919	-0.128278638643882
ENSG00000287917	0.235401902961186	0.0926945770707452	0.0110997267611028	25.4595884330379	0.319441394513098	0.172167478773692	1.8554107708866	0.0635375904648324	0.502504607633748	1.02475543214544	0.918912444289217
CDC42EP2	0.158289518502725	0.0743417783538614	0.0332366000167237	50.4630604517506	0.241936306950388	0.134251587970541	1.80211132402752	0.071527892422179	0.520903474754766	0.739150442849984	0.72163171655067
DPF2	-0.0559249950113588	0.0387878813546813	0.149354236532592	139.510071815174	-0.0699551653408991	0.0720587764634313	-0.970807010252252	0.331644391032207	0.804270549482371	-0.0542465486809647	-0.0722539310113398
SLC25A45	0.340458953909146	0.111906091467116	0.0023472862721593	19.5911102989971	0.544973282446684	0.202081688149276	2.69679696086127	0.00700099431481825	0.240682181256798	1.41386047826896	1.49297921047133
FRMD8	0.0585057479931297	0.0755560552042838	0.438732320020217	61.2421332397698	0.0967485025966307	0.133234614471274	0.72615140577819	0.467745958251539	0.870568407522605	0.369576308832578	0.352072032117102
ENSG00000290057	-0.082698710724616	0.186034211225999	0.656655858616884	5.91659025867068	-0.0915390427688439	0.353576844985785	-0.258894336738946	0.795716767886429	0.957692192043547	-0.153409696642023	-0.12719333151146
NEAT1	-0.0239522752844183	0.104831671025527	0.819270617961458	3564.03098984258	0.00520881061406204	0.160201091107604	0.0325142018574853	0.97406199057352	0.995763151245805	0.0641724100827656	0.119067753053847
ENSG00000291174	-0.0316304122267658	0.0804056487580777	0.694034815295431	103.606840627793	-0.0310612097492904	0.144070272006446	-0.215597633826226	0.829301400361324	0.967256714441651	0.0357345108448102	0.0267463811621677
MALAT1	-0.0853482753759373	0.0504192905270034	0.0904992062247638	81492.0579036112	-0.110675291085723	0.0872488008371569	-1.26850214586089	0.204618684893511	0.708216462633125	-0.163223021559836	-0.175902559677738
TALAM1	-0.0379036728050219	0.120589777710857	0.753278677952149	506.947929274614	-0.0302257546861804	0.187762292620569	-0.160978832673612	0.872110072273574	0.976426796763891	0.0124999223557773	0.028872940695564
SCYL1	0.0426672174617397	0.0728607794824831	0.558144855801515	64.3842846955069	0.0886732463697535	0.120771072457101	0.734225875167676	0.46281108588058	0.868674737066887	0.310914352330505	0.331517350157358
LTBP3	-0.166197914950699	0.0731290550660809	0.0230463167833216	143.291206882598	-0.222241348509453	0.130295239397987	-1.70567512317635	0.0880685838577043	0.550622186028745	-0.462669869267287	-0.45988176274187
ZNRD2-DT	0.138431989345894	0.193243267230087	0.47376831270566	6.69592044428456	0.233986307902934	0.343804929664566	0.680578687836802	0.496138116082257	0.882875833029512	0.6656031204309	0.701395863048363
ZNRD2	0.196980968701478	0.155115408910049	0.204120457753975	5.87444041682451	0.27841363142436	0.329643391118009	0.844590363180348	0.398339591434465	0.838107414656334	0.882453899194188	0.814480758393992
FAM89B	0.0852738762265186	0.168560834399864	0.61293122507417	24.0375907389214	0.139899147929459	0.276551667549661	0.505869840413589	0.612948025848477	0.920203810617223	0.46871876216541	0.461907282696756
EHBP1L1	-0.247797815389119	0.318174625441753	0.436091210364913	7.69497444535281	-0.315344511075477	0.517786148940353	-0.609024617056343	0.542508122017222	0.901009987695602	-0.764895495603341	-0.696865685260817
KCNK7	-0.328175312467169	0.155010749526032	0.0342502370176957	5.87392630956485	-0.373762235829723	0.318879652310783	-1.17211064776705	0.241152635535739	0.742098994062294	-1.06259364556702	-0.845561617550722
MAP3K11	-0.0138872216166837	0.0696537304113594	0.841969312640868	146.834557217151	0.00325049902692001	0.116371818169951	0.0279320120458456	0.977716376477937	0.996158336437424	0.101450851998668	0.114083084986249
PCNX3	-0.108790209879304	0.105650050608691	0.303140398594252	30.3744918651635	-0.134679711892778	0.184517863664777	-0.729900667706935	0.465450904146057	0.869430515933549	-0.250046085065353	-0.237003188741947
SIPA1	-0.0603313517015747	0.0999845120172192	0.546237984868096	22.9896052836886	-0.0673302246239482	0.177576616912768	-0.379161546123065	0.70456790505818	0.936677742104193	-0.0705665920070662	-0.0655724313679567
RELA	-0.0326886496016289	0.0689652271604124	0.635508883153235	66.2336882518335	-0.0199798095003251	0.129214896565254	-0.154624660402334	0.877117227621758	0.97756861962033	0.0318150642313724	0.0549528741063782
RELA-DT	0.0169613889143382	0.114307814977405	0.88204015380201	21.4075026306872	-0.00329124583813713	0.205512037417587	-0.0160148567426711	0.987222539248451	0.997110832812281	0.215706391395692	0.0974317885585899
KAT5	0.0722671586009141	0.0555881239745048	0.193584954775825	71.8044850182796	0.116798563261361	0.101463135068349	1.15114285777471	0.24967346883462	0.747114102136345	0.42054513254265	0.403107269719273
RNASEH2C	0.0212342746657417	0.0830590637483381	0.798219014453767	67.8951190014948	0.0451119519541583	0.140828856018192	0.320331736191414	0.748716867618954	0.947927670246897	0.231532091740203	0.220636837228598
AP5B1	0.0380999806263231	0.216306984025025	0.860185160819651	8.78785455276153	0.0847799182294288	0.385467786815346	0.219940345547063	0.82591761434482	0.966238625635756	0.293998449176302	0.321607308984554
CFL1	-0.123036440983635	0.0845043678824372	0.145398896236865	155.554750350693	-0.180148056645375	0.15613023124629	-1.1538319978608	0.248569052951631	0.746755434564223	-0.302810562660321	-0.352737889829818
SNX32	-0.740532018026767	0.368763351769143	0.0446273851592688	6.80191054086641	-1.03101318133632	0.581781223816683	-1.77216647620995	0.0763669266868209	0.529961512631292	-2.58985976895735	-2.51852205039301
MUS81	-0.00586690219369845	0.0653599281543572	0.928475563787681	38.8676319687709	-0.0174768509119372	0.125885017820544	-0.138831857948747	0.889583018753974	0.979750354936732	0.131156109578685	0.0613238815762696
EFEMP2	0.450420429607405	0.235004996420452	0.0552834374277708	3.6877709942324	0.61934204659741	0.430659925499153	1.43812323814334	0.15039909022462	0.653407421897069	1.82113028726613	1.6822767698193
FIBP	-0.20600840843834	0.166025434250921	0.214670628514771	16.6332700313771	-0.261835891522773	0.279060636541814	-0.938275977463198	0.348102601769037	0.81028739250063	-0.610117982125337	-0.560665343610968
CCDC85B	-0.209060177746591	0.235189921336854	0.374057153008865	23.8234638797792	-0.276674915345907	0.375256718759559	-0.737295034344698	0.460942951296569	0.868602460232815	-0.621420972517039	-0.598436456589701
C11orf68	-0.0148812980691669	0.125496130559859	0.90560832015005	24.678391584272	-0.00494961108418966	0.23167237389031	-0.0213647013714858	0.982954731359523	0.996931820139641	0.0977690413976322	0.0932106011128903
DRAP1	-0.0148995597679703	0.11602096999939	0.897815603221353	61.4400814043885	-0.0118698903407853	0.201367526727929	-0.0589463978311801	0.952994802150256	0.991512354187718	0.0977014046317885	0.0755957867719537
SART1	-0.153568846819705	0.0784254329589555	0.0502122866230497	59.1398750694683	-0.207145546927132	0.134371973584571	-1.54158297598241	0.123174965094257	0.616738902948237	-0.415894958937456	-0.421457050047397
EIF1AD	-0.171692969231622	0.117612558368131	0.144340007871755	16.3931379617372	-0.182270056815115	0.239419054421248	-0.761301381194242	0.446477075798951	0.862515475773313	-0.483022176229424	-0.358139209290415
BANF1	-0.1868276962394	0.0694604759304672	0.00715167285689224	49.1573643591538	-0.242178486187706	0.131785643761254	-1.83766971329928	0.0661110893493472	0.509463942027537	-0.539077420473293	-0.510629567226407
SF3B2	-0.0257754464061612	0.0549803641634916	0.639204126771144	205.725426548008	-0.0205674777459286	0.094281999812926	-0.218148509649122	0.827313402197663	0.966804811097547	0.0574198401503746	0.0534570288295415
PACS1	0.0552108720215695	0.0837157259427792	0.509572056409831	126.611568490171	0.103850831991096	0.139479541569676	0.744559602235412	0.456537997250461	0.865524524267067	0.35737291215128	0.370150235182743
ENSG00000255320	0.102047277398203	0.133531252825508	0.444736045721017	10.1407132985626	0.114871049054946	0.256086935908734	0.448562706439208	0.653747141605931	0.92925266634598	0.530843245745188	0.398200993017627
KLC2	-0.837807044657776	0.326204538785159	0.0102184271163197	9.71409897557422	-1.21067329671877	0.508472213407125	-2.38100188131501	0.0172656237748185	0.336748542427212	-2.95014214298548	-2.97582723412773
ENSG00000254461	0.0613383058708547	0.214649494726328	0.775061710055251	4.70522221070459	0.128378806623582	0.377710824673008	0.33988649050427	0.733942010664004	0.943731003154043	0.380067394901667	0.43258351327606
RAB1B	-0.0383814973825269	0.0955603798829003	0.687944162468784	51.1029565413836	-0.028361590928205	0.162549716874471	-0.174479485252548	0.861488651872448	0.974658191830569	0.0107301796056107	0.0336179657560111
YIF1A	-0.116821889765987	0.083035922418645	0.159461863437423	30.7281509887422	-0.141501365910876	0.15379985083062	-0.920035781222643	0.357554061249869	0.815037060454083	-0.279793418962105	-0.254366963319738
TMEM151A	-0.0140205433796014	0.113276130981407	0.90149489270802	180.146470590717	-0.00328412493408439	0.180264597352501	-0.0182183578046798	0.985464657656338	0.997110832812281	0.100957061527289	0.0974499140414176
BRMS1	-0.0685695973974288	0.105923007884356	0.517403381967266	21.5590561548174	-0.0746703176359352	0.191107639131411	-0.390723876739379	0.696001347983991	0.935980896157652	-0.1010789940071	-0.0842558357303064
B4GAT1	-0.361995516013753	0.259400288282393	0.162862310803703	19.5056372005591	-0.352979882475297	0.394259316163153	-0.895298774193648	0.370627395408787	0.823132475021526	-1.18785522241653	-0.79266240895924
PELI3	-0.162871188551151	0.187199744642455	0.384278770620498	7.51027031647123	-0.172511548792505	0.341514760351343	-0.505136435728368	0.61346301176995	0.920203810617223	-0.450348506565247	-0.333299993893292
DPP3-DT	-0.00162977857659743	0.174314087293948	0.99254015416325	4.42721287864548	-0.0595898478109607	0.358575845151551	-0.166184779640623	0.868011536980471	0.974658191830569	0.146849355920425	-0.0458701483481328
DPP3	0.0442339872002873	0.0904523543695522	0.624819891653408	18.8874186971849	0.082603256919361	0.176274836920823	0.468604926047748	0.639352055569959	0.928209718462271	0.316717275655322	0.316066855566666
BBS1	-0.0344043896457642	0.139773398861586	0.805570729439873	33.0059305756182	-0.0384599312034442	0.227547495693915	-0.169019356096006	0.865781416473611	0.974658191830569	0.0254603921462028	0.00791374450938957
ENSG00000286688	0.20742694943293	0.176810349349207	0.240731377182997	5.44585870366697	0.369960200821356	0.3524584970995	1.04965606976675	0.293876268140558	0.779718383650066	0.921143199699399	1.04750254316385
ZDHHC24	-0.0572634056015653	0.0731614152263331	0.433803575978892	40.8141288771958	-0.0504251765005728	0.135202434478113	-0.372960566096432	0.709177793516738	0.937772890424837	-0.0592036868238626	-0.0225424793853046
CTSF	-0.157865241558518	0.121187570920559	0.19269356828262	135.326602362114	-0.20349632642364	0.19725218622322	-1.0316556197423	0.302233474741666	0.784437864809063	-0.431807730692666	-0.412168358178946
CCS	-0.0525223989092242	0.0824647955161834	0.5241854751015	62.7012808119029	-0.0525772572702913	0.14359016971394	-0.36616195506305	0.714244229220522	0.939591623131768	-0.0416441835725378	-0.0280203657248133
RBM14	-0.0548255291474329	0.0791557117242786	0.488542503834809	122.468426990598	-0.0521729615063405	0.129584938264309	-0.402615938280771	0.687230782756877	0.933344807370866	-0.050174402053643	-0.026991275054226
RBM4	-0.0157977005595686	0.0595620126304135	0.790831406786174	147.477087654438	-0.00440880551478549	0.104653611585217	-0.0421276002615114	0.96639697786978	0.993947280551683	0.0943749157289794	0.0945871625703661
RBM4B	-0.114131911731735	0.0693297402139738	0.0997187497290082	55.4665369951797	-0.136961537973869	0.122129077356211	-1.1214490515997	0.262096766733472	0.756295539976921	-0.269830412979697	-0.242811327588139
SPTBN2	-0.489551637813138	0.25981731918077	0.0595359265700609	10.1415269350093	-0.783211727919264	0.443878743449222	-1.7644722561689	0.0776525023519424	0.530992139062603	-1.66029120085145	-1.88777053972305
RCE1	-0.0657134874249123	0.214176562923348	0.75898097282982	7.34838350666185	-0.123555003590284	0.381819657194813	-0.323595187576325	0.746244531856573	0.947267549523093	-0.0905006768683448	-0.208686459881801
PC	-0.107991292690066	0.0800162483662065	0.177138853752273	86.43022627148	-0.140644684588191	0.132029314644109	-1.06525346259128	0.28676124610971	0.773588748161542	-0.247087095573811	-0.252186374662993
LRFN4	0.249530267755797	0.387097446434015	0.519174288275429	9.64770293457821	0.413869775665509	0.576604853481042	0.717770190741408	0.472898996260379	0.872454034987545	1.07708336240288	1.1592695658504
KDM2A	0.0180777233043585	0.0380124422075294	0.634378012444016	387.902973298742	0.0416847588341784	0.0656079516177303	0.635361382368067	0.525192748425622	0.892812318057091	0.219841014825521	0.211913291793427
GRK2	-0.581783472081843	0.171964049867193	0.000716544793313865	19.8403818606515	-0.831411063328421	0.299688130362084	-2.77425422996869	0.00553284219249953	0.215582572645947	-2.00189485147133	-2.01045667898247
ANKRD13D	0.0386254501457902	0.0749171801544053	0.60615104179348	96.2309536581011	0.0734623010153472	0.12733912524409	0.576902824442454	0.564005102488766	0.904718750204971	0.295944656877392	0.292799551578258
SSH3	-0.0390145590225094	0.0735431130290067	0.595765897510178	40.9122573566826	-0.0403153653019092	0.141069641158049	-0.285783425625513	0.775044003377942	0.95455364355315	0.008385477594639	0.00319093984292269
RAD9A	-0.5658513939313	0.32205560711079	0.0789179720858389	20.0247512654109	-0.792811655169471	0.484990268121552	-1.63469600790169	0.102112789793208	0.584349702651964	-1.94288641798045	-1.91220610509965
POLD4	-0.080130698685649	0.0882788398930923	0.364036769614068	35.3187144832264	-0.0972830263443381	0.16639972111595	-0.584634551620131	0.558793470032289	0.902613950528919	-0.143898422207307	-0.141814013785702
PPP1CA	-0.0408585769503651	0.0729119666505284	0.57521868908707	50.5135436859414	-0.0570666130181634	0.139707501569838	-0.408472074705569	0.682927128212409	0.932747969932076	0.00155569630536315	-0.0394475300164585
CARNS1	0.0761333768067188	0.081277690713143	0.34890932636042	708.068947037111	0.125129754115902	0.134547273851871	0.93000586733301	0.352368046622049	0.811586391301129	0.434864637989632	0.424313405295634
RPS6KB2	-0.0464885212178984	0.0887065065612637	0.600229051292994	46.520985094119	-0.0438774869940615	0.152889922185076	-0.286987437543117	0.774121939218524	0.954438437808111	-0.019296209436561	-0.00587605152267605
CORO1B	-0.00442440451802194	0.0910410725302848	0.961239747229349	29.5075138222258	0.00554303356696798	0.170282201279235	0.032552043169082	0.974031813549207	0.995763151245805	0.136498760258126	0.119918481044095
TMEM134	0.153414266638181	0.0788822219107007	0.0517927636160403	44.1689687162805	0.250314708292829	0.143364308052644	1.74600436951792	0.0808101925715767	0.537281547800234	0.721093729050194	0.742958021263055
AIP	-0.019577263908245	0.0837973171179716	0.815275045619129	41.4849631103321	0.00599207730387576	0.155647934810039	0.0384976344927981	0.96929091748877	0.994509899328544	0.0803763582038687	0.121061472788113
CDK2AP2	-0.067480432898805	0.0960129344493211	0.482163891918692	49.9579453227948	-0.0642951621026936	0.163770960394619	-0.392591958597356	0.694620879777005	0.935307565904099	-0.0970450010608955	-0.0578470115051558
GSTP1	-0.108835195609756	0.0595033527343659	0.0673906373306364	117.610421176251	-0.126426274289445	0.110087891541261	-1.14841216885384	0.250798452495243	0.748110820164272	-0.250212700961805	-0.215994965566756
NDUFV1	-0.0293907172998241	0.0484159939499517	0.54382063410014	218.347349182484	-0.0221557382265084	0.0851781746341874	-0.260110507435268	0.794778533061311	0.957692192043547	0.0440297807956288	0.0494142854006842
NUDT8	0.333485121821264	0.224863721457575	0.138059969417958	3.81698824957756	0.445072215565667	0.437644101878275	1.01697295509185	0.309166295263655	0.791045047317138	1.38803114809333	1.23869196564759
UNC93B1	0.171187617838185	0.20584538167149	0.405616662693521	3.13351291986005	0.256273029515796	0.454968897662755	0.563275931239057	0.573247004936057	0.908098723755248	0.786921777487161	0.75812427658811
ALDH3B1	0.207890342607532	0.128337356822523	0.105259354268883	8.52527673615169	0.301715124948793	0.253564597346134	1.18989452039683	0.234087852456627	0.73614205231161	0.922859492141934	0.873792162902448
NDUFS8	0.0776785638932607	0.0991885717930695	0.433544751513078	33.5608135155377	0.141146030968579	0.174349320585293	0.809558824174079	0.418193781466538	0.846728154996535	0.440587624568384	0.465081087166863
CHKA	0.0560001396248822	0.0530466006302019	0.291115262280678	770.663605052345	0.0998189406282882	0.0894571996499707	1.11582903353627	0.264495323483697	0.758575070304143	0.360296161989532	0.359887496474476
KMT5B	-0.0179315877411282	0.0406116640434072	0.658823649954147	389.962933119898	-0.0114835019876363	0.069902124677521	-0.164279727413337	0.869510940050462	0.975307200804537	0.086471531208749	0.0765792960859361
C11orf24	0.180933899115229	0.0820983511037987	0.0275336540817441	28.2243761166022	0.268316324907365	0.154024371688494	1.74203810712516	0.0815017764293674	0.53859866762154	0.823019566180236	0.788779168465973
ENSG00000286369	0.115361690327405	0.0822880963836056	0.160937822694486	21.5959503705788	0.192485950839488	0.173861572185508	1.10712188104515	0.268241236405586	0.762164892532564	0.580156501830124	0.595761240853246
LRP5	0.404431541199367	0.130131829369041	0.00188447148517424	19.8095695725382	0.635361982370406	0.229243379566142	2.77156087810636	0.00557882392784494	0.215896070051984	1.65079894459363	1.72305376507222
PPP6R3	-0.0648077142340896	0.0259620392835953	0.0125514466393598	785.646288666888	-0.0724198639999761	0.0522857355538711	-1.38507880271399	0.166028372734454	0.67157698370001	-0.0871459194673676	-0.0785275520136452
CPT1A	-0.494554449452019	0.402864592482869	0.21959914222533	7.67137722665554	-0.685941963304643	0.625762355060247	-1.09617006801025	0.273004355877623	0.765254076757637	-1.67882036415776	-1.64018098717137
MRPL21	-0.114528583930292	0.128916926991977	0.374330689100674	24.496552877623	-0.150697890392033	0.22696109489529	-0.663981157041733	0.506702371230644	0.887710624489159	-0.271299587611222	-0.277775711046656
IGHMBP2	0.0564906780757405	0.157658312976126	0.720110728050112	20.2072117449059	0.100845521688075	0.263053234772261	0.383365449869422	0.701448817070029	0.936220681311188	0.362112993747365	0.36250054633902
TPCN2	-0.00720767945244068	0.126767017796048	0.95465856043123	18.4735645937973	0.0873739803997755	0.233755902055262	0.373782991708673	0.708565774461544	0.937772890424837	0.12619020588734	0.328210210663118
LTO1	0.201608919965952	0.0620402933323394	0.0011554921335576	121.220953439544	0.309302995968832	0.10623781804396	2.91142082606447	0.0035978907739963	0.183868515617435	0.899594673411356	0.893106259097853
FADD	0.11180690365127	0.128776703810731	0.385272233412766	8.17860853514347	0.153688728812561	0.252882473754404	0.607747648663944	0.543354855398909	0.901009987695602	0.566990460892407	0.497007153393977
PPFIA1	0.0194933182229552	0.0427094563137927	0.648090205657693	245.92215688851	0.0499096702060246	0.0736909211442758	0.677283842175197	0.498225880629433	0.883506104605476	0.225084024420047	0.232848904564783
ENSG00000254604	-0.020212740251699	0.0938911502129911	0.829550238737844	52.406713954724	-0.00849494814923988	0.169122901708835	-0.0502294370744946	0.959939553761587	0.992487906035612	0.0780227127350598	0.0841863331807285
CTTN-DT	0.0356589758316756	0.0958375614560839	0.709835337895243	33.4476779545438	0.0603701098641726	0.169691621625292	0.355763645169708	0.722017577070553	0.941275059354198	0.284957577815088	0.259474810206846
CTTN	-0.0402140435903926	0.0546429386983303	0.461765884378236	348.499481679554	-0.0430577762831898	0.0945584321040806	-0.455356284205263	0.648852940070992	0.92925266634598	0.00394288669855708	-0.00378956751677136
SHANK2	-3.12032698192239	0.758307778975959	3.87421934933955e-05	13.4161357675385	-4.21238944191148	1.11052730202585	-3.79314352220529	0.000148752121253285	0.0464201566472752	-11.4040252232096	-10.6163675420014
DHCR7	-0.153350825499976	0.152662468049993	0.315133327863462	79.0532659949423	-0.205324094255274	0.239444647420492	-0.857501290871213	0.391167901707679	0.835325938725726	-0.415087462487636	-0.4168207413876
ENSG00000254682	-0.00404573013469054	0.108624109374432	0.970289473837296	30.0967479167704	-0.0018606779483026	0.196544259921958	-0.00946696662136774	0.992446566322816	0.998193875632193	0.137901275482591	0.101073142736244
NADSYN1	0.129022950054454	0.0392799290688323	0.00102089471102363	171.845554147881	0.194783930835063	0.0763803684176725	2.55018318018475	0.0107666332013609	0.290112667920085	0.630754391721703	0.601610497722854
ALG1L9P	-0.0599167642631815	0.16561314676646	0.717510843214757	36.0569436064645	-0.0917460185290099	0.262687694110496	-0.34925891309708	0.72689494114716	0.942181861900394	-0.0690310638070776	-0.127720165682916
ENSG00000291186	0.41948592924196	0.191329874944936	0.0283452407819897	3.70821720590937	0.570196492532304	0.406767369537747	1.40177540096267	0.160982326353524	0.66772270688187	1.70655663340003	1.55718213440929
XNDC1N	0.0190512149429227	0.0450178382497855	0.672154762781891	148.952742194783	0.0462843874473275	0.0820239789918983	0.564278739170884	0.572564448336851	0.908098723755248	0.223446584423244	0.223621143608896
IL18BP	0.208513875556192	0.176877654902424	0.238454190592152	4.20200902207977	0.354346173755551	0.345260142275774	1.0263164795678	0.304742431909963	0.787698074936334	0.925168902262994	1.00775874415222
NUMA1	0.00103491181869762	0.0398419460701556	0.979276933104412	313.76102902943	0.0254397198737795	0.0687520761646478	0.370021114894862	0.711366757823175	0.937974744356636	0.156718702811571	0.170563320984666
LRRC51	0.0452472398147325	0.100977682222479	0.654087171392686	13.7135823321707	0.0260292669468395	0.198183302063042	0.131339354405143	0.895506861102036	0.98040609013059	0.320470109965071	0.172063948611405
LAMTOR1	-0.10562974149451	0.0371718857088956	0.00448797773212176	98.3967570838686	-0.115403300167764	0.084826960573964	-1.36045544231353	0.173685843996247	0.680647000427127	-0.238340500475447	-0.187937189942557
ANAPC15	-0.719713296782447	0.11971297952134	1.83259053311877e-09	11.8585644403583	-1.15195640263218	0.260713813926597	-4.41847090985563	9.94016560102047e-06	0.00911202555438545	-2.51275243140209	-2.82636979900675
INPPL1	0.0782416477642746	0.160266319031774	0.625409816068153	22.4749667760528	0.124840340636384	0.263189102344499	0.474337043305751	0.635259579821395	0.928023133191275	0.442673146421751	0.423576734921443
CLPB	0.0418747221801866	0.0472038045518779	0.375022473387158	74.9365439864931	0.0681324907615165	0.0987893584375706	0.689674392455666	0.490398972988064	0.881803415528477	0.307979147979165	0.279233102217971
ENSG00000255672	-0.212763997752863	0.208810586785769	0.308234775416614	3.25948851594052	-0.326658946864317	0.403856129627936	-0.808849793032138	0.418601551055895	0.846922798019517	-0.63513899564228	-0.725665344696947
PDE2A	-0.0408898924961255	1.25860539515197	0.974082682572255	7.07494082433214	0.0616153067680229	2.03468819515761	0.0302824319296992	0.975841807436656	0.995763151245805	0.00143971135463851	0.262644322803947
ARAP1	0.110998410039878	0.0744094497816904	0.135771345639567	170.338670693936	0.175063525029193	0.12511878152499	1.39917862766452	0.161759423909968	0.66772270688187	0.563996002727887	0.55141436052691
STARD10	-0.0896474143560542	0.0991329366658611	0.365828327097287	73.0088697829249	-0.133342902441475	0.174151705219364	-0.765670954949963	0.443872113462993	0.861603002668305	-0.179145957298613	-0.233600486420148
ENSG00000285693	-0.122598457137478	0.0682930175058511	0.0726245642059773	34.3845282504486	-0.170180520877908	0.134406142225434	-1.26616624850724	0.205453568401221	0.709296251586791	-0.301188380016485	-0.327366617158525
ATG16L2	-0.0881147598098776	0.0871212651797608	0.311823306703657	54.9794653600229	-0.108559360293275	0.143197754832171	-0.758107977464506	0.448386344358619	0.863619981652468	-0.173469388115486	-0.170516689153551
FCHSD2	-0.0620833115629711	0.0744028840445288	0.404043918903089	2318.3711742333	-0.0704729068527111	0.122839115508224	-0.573700865242661	0.566170242712026	0.904809937229599	-0.0770554132382357	-0.0735717854315169
RELT	0.0143888491262893	0.0991886244525804	0.884659143380796	32.5712063644132	-0.00634536174851293	0.20347810165284	-0.0311844945326792	0.97512240547152	0.995763151245805	0.206178347310587	0.0896578703766471
FAM168A	0.115644604505885	0.0578329195275281	0.045539926250304	459.533636649342	0.183705987954746	0.101342953694945	1.81271594380133	0.0698756440989741	0.517846277482454	0.581204345201637	0.573412805132588
ENSG00000256448	0.107689394726807	0.16200216865783	0.506216516065721	8.63687893686119	0.168416112394735	0.299440085133895	0.562436763666521	0.573818476890698	0.908173607981238	0.55174023746132	0.534494098343563
PLEKHB1	0.0139673746210669	0.0430767345908683	0.745753279500332	429.341771402521	0.0334241264793369	0.0753856529215097	0.443375167343016	0.657494394556029	0.929293389704777	0.204617311137244	0.190886755164781
RAB6A	-0.0710103169187485	0.0310460418651535	0.0221807509537375	347.880402589843	-0.0884374862649336	0.0640546954759889	-1.38065579123836	0.167384820307814	0.672692197754639	-0.110118808787244	-0.119298658484756
MRPL48	0.0391178773529162	0.0485989531504813	0.420870501429172	151.447143823232	0.0644039175746181	0.0855593169525305	0.75273996881427	0.45160618688462	0.863779088310672	0.297768484116139	0.269742426768535
COA4	0.119509506032535	0.0502134836153443	0.0173113141322237	58.0026453752438	0.160065824844472	0.101202905072007	1.58163270837516	0.113733442612744	0.603733037124613	0.595518973998279	0.51323935421584
PAAF1	0.0140764679566053	0.03459267128387	0.68406636064598	224.918949421715	0.0395080778739175	0.0646871259984624	0.61075642585909	0.541360844501797	0.900855401214869	0.205021365572176	0.206372788358121
DNAJB13	0.142423862564789	0.231646085074811	0.538664428622147	3.35059148059994	0.128094796137291	0.429168978855808	0.298471703334197	0.765343169903666	0.952931129647983	0.680388020625049	0.431860595630485
UCP2	0.207892085031175	0.251632954102831	0.408706565118239	3.66196463501025	0.563115697826469	0.537475344225433	1.04770517173767	0.294774464057016	0.779871257260579	0.922865945643396	1.53915874553944
UCP3	-0.137548172001157	0.161722422048515	0.395035985379329	5.92905182703355	-0.340885476607393	0.339344820471834	-1.00454009032293	0.315118357558389	0.794128873525125	-0.356558385542786	-0.761877420951132
C2CD3	-0.071884801536237	0.0486395543805091	0.139432322185445	141.211529121881	-0.0817562892305945	0.0850977595756079	-0.960733744793309	0.336686059547581	0.804901297918054	-0.113357681136618	-0.102292401804733
PPME1	-0.0462088523585608	0.0459208772790233	0.314285171513455	106.338859865664	-0.0610388281216724	0.0873158500552109	-0.699057823786596	0.484515894889434	0.877766135170866	-0.0182603859156271	-0.0495583693303329
P4HA3	0.0651881256054301	0.121587875983403	0.591861786949013	9.76533886837585	0.100318263137996	0.252464694213923	0.397355612238567	0.691105243068516	0.933962143190035	0.394326164511821	0.361158467338313
LIPT2-AS1	-0.124113511448938	0.0928454731645601	0.181296077706187	25.7143368186234	-0.153069355520689	0.169281816372309	-0.904227983849349	0.365874524524373	0.820783366656314	-0.306799762331341	-0.283812016289318
POLD3	0.177978080659832	0.0658453648297458	0.00687228391700296	93.841925241374	0.260617739497963	0.111156385272829	2.34460430553123	0.0190472820207025	0.347903468739282	0.812071953754015	0.769183260895448
RNF169	0.0110821659992836	0.038032691643775	0.770756681360736	292.444883885298	0.0304186737179864	0.0742465165988025	0.409698328102803	0.682027256667298	0.932747969932076	0.193931219878019	0.183236703708955
XRRA1	-0.128788607084533	0.123373579647229	0.296535681398872	329.383222912868	-0.170924003547993	0.187830765663867	-0.90998938828728	0.362828106174117	0.818340567226223	-0.324115147510211	-0.329259071019659
SPCS2	-0.16945652233548	0.0383690981197727	1.00319148813879e-05	185.485194668746	-0.217330526633816	0.0712185773653698	-3.05159881976937	0.00227626107582988	0.152809101177117	-0.474738936172485	-0.447381802495567
NEU3	-0.314728934614308	0.0829926028749082	0.00014928679852294	36.5636861825802	-0.415879364807175	0.145472658950755	-2.85881462404532	0.00425227196870336	0.198868790740626	-1.01279162440403	-0.952766165229056
ARRB1	0.0634537235842552	0.135440758262759	0.639428505020514	217.941611568773	0.107925504385426	0.207771347165942	0.519443637717903	0.603451407352167	0.918135040625958	0.387902373130315	0.380521868330041
RPS3	0.0175831124779975	0.0629992284521058	0.780167744285914	190.637376117527	0.0461750077165923	0.112548256316319	0.410268530387682	0.681608974346318	0.932747969932076	0.218009100007164	0.223342729461414
KLHL35	0.17628030769649	0.304855997013412	0.563101264026568	4.63146476932341	0.373440267329503	0.510587380535436	0.731393453042041	0.46453886305326	0.868963758941234	0.805783827243251	1.05636067202862
GDPD5	0.0255386874035749	0.433026373730874	0.952970260248298	10.3200173173897	0.17169833540035	0.650221139348994	0.264061447728777	0.791732570048981	0.957692192043547	0.247474560158804	0.54284863820037
SERPINH1	-0.523864438164525	0.26393361296172	0.0471629309582241	18.5781651823131	-0.755791309926979	0.441716303952158	-1.71103331066729	0.087074963778709	0.549207261864608	-1.78737723308709	-1.81797486325166
MAP6	-1.34545630761574	0.309852969296949	1.41036617596459e-05	5.0428773165117	-1.98160960323805	0.55066835060569	-3.59855365041126	0.000319991844109253	0.062835015663617	-4.83034807010288	-4.93816132564314
UVRAG	0.0362931570297807	0.0278977101482942	0.193280097508498	906.598795389884	0.0608016204287265	0.0589936894951523	1.0306461750239	0.302706774174381	0.785249426391165	0.287306426389389	0.260573173177318
ENSG00000255081	0.329491580068756	0.172695310950464	0.0563995041574704	3.94634489391775	0.40866604444643	0.356107680516867	1.14759121132484	0.251137359617216	0.74821631323202	1.37324006806791	1.14602403689045
THAP12	-0.0662937761438916	0.0643662370096929	0.303035152604393	50.653884116351	-0.0990379425704774	0.116904632814521	-0.847168672328063	0.396901112436051	0.837535841192834	-0.0926499211763279	-0.146280961196514
GVQW3	0.0852365064643754	0.101296582825044	0.400093137926399	30.6966965621063	0.171215198871315	0.179823636103703	0.952128444186146	0.341031845061794	0.806110245208918	0.468580353911122	0.541618866980924
EMSY-DT	0.0112512546554257	0.0666145078442467	0.865874540172851	34.2050071288972	0.0267440224735324	0.136490070439092	0.195941158118655	0.844656222099682	0.97073959292092	0.194557481978025	0.173883280669407
ACER3	0.0143654906947855	0.0527607292675502	0.785409657422338	986.634809310497	0.0283333917702523	0.090798657156097	0.312046374447397	0.755005279942847	0.950039674066725	0.206091833521311	0.177928846468536
ENSG00000254988	-0.116931041098191	0.129282343119039	0.36575016991437	15.5568751421006	-0.103157681843441	0.255527767549883	-0.403704391239214	0.686430110088635	0.933344807370866	-0.280197688202185	-0.15676730715678
B3GNT6	-0.240062030780045	0.202364284805359	0.235509153426885	4.14244365511003	-0.302469443839848	0.34942439832298	-0.865621992315115	0.386697491188033	0.832558238847003	-0.736244083823218	-0.664093609081013
PAK1	-0.00636941449964816	0.0961758859780882	0.947197315472561	213.902956877892	0.0215101963345181	0.16054708946888	0.133980605974719	0.893417910342838	0.979750354936732	0.129294929655777	0.160561148380654
CLNS1A	-0.0124895883701639	0.0548255375964236	0.819797034319699	218.550898361668	0.00567118118733924	0.0911408095443022	0.0622243890052629	0.950384140502276	0.990709608297575	0.106627336051321	0.120244666802989
AQP11	0.0571238966068949	0.096896928767012	0.555504062055197	38.6301858530569	0.109029868659373	0.164195233376241	0.66402578453383	0.506673808337682	0.887710624489159	0.364458276844005	0.383332906863176
RSF1	-0.0683554642364759	0.0361353772866419	0.0585377112493219	415.128444207144	-0.0824666311926794	0.0709591656074826	-1.16217024941995	0.245166316716052	0.745276768234476	-0.100285898325113	-0.104100499616506
AAMDC	-0.109964038084917	0.0568446322198243	0.0530557941545929	133.583937396256	-0.151951540417212	0.10555011129344	-1.4396151605636	0.149976307986721	0.652833937164496	-0.254393651211223	-0.280966740140024
ENSG00000254459	0.0718958719447885	0.0793450489343881	0.364874100032814	64.1906429959412	0.1088406642385	0.137738397072326	0.790198423620017	0.429411896516009	0.852596035731932	0.419169979612378	0.382851307693173
INTS4	-0.0481324680689848	0.0470057581991297	0.305849627422759	139.823927212988	-0.0653726805493611	0.0873324799765292	-0.748549457967187	0.45412880483666	0.865092380845264	-0.0253849774872982	-0.0605897169196652
KCTD14	0.101013245069741	0.191214521070066	0.59731068023856	6.64964686154472	0.260812831112249	0.354160299948341	0.736425938057687	0.461471524266744	0.868674737066887	0.527013448570904	0.769679845272711
NDUFC2	-0.253475085605877	0.102253252258418	0.0131790060600175	70.9321009770746	-0.353005769872438	0.1721032506444	-2.05112784651477	0.0402544981543386	0.444233944346439	-0.785922684826858	-0.792728302498722
ALG8	0.0503158095188868	0.0646736748480915	0.43657183456041	74.1979827372878	0.0898507097280657	0.107288257951573	0.83747011502994	0.402328368463782	0.839097205351023	0.339242824701678	0.334514454418744
KCTD21-AS1	-0.310738555094525	0.197234855259955	0.115146877931074	8.85462264778761	-0.465982642480707	0.334625452818356	-1.39254990484438	0.163755940601808	0.668555930610004	-0.998012256497875	-1.08029858138849
KCTD21	-0.0114611671820276	0.115821073091794	0.921173362651558	10.1993257036829	-0.0224868350117778	0.225099290283947	-0.0998974052002216	0.92042577639788	0.985226555190493	0.110436350964965	0.0485715147284107
USP35	-0.309588302145093	0.329796250656819	0.347871461130613	4.27668920558726	-0.435455680028768	0.560259803440758	-0.777238840542328	0.437017870742939	0.858064405647481	-0.993752007205668	-1.00259553559433
ENSG00000288853	0.047381049400814	0.138234821114979	0.731780750490033	29.5504963251702	0.0752713682274159	0.228981166196709	0.328722966511373	0.742365093437351	0.946251419030128	0.328373207091054	0.297404334404109
ENSG00000254420	0.18068069090847	0.083146922407608	0.0297781190839838	206.904738816833	0.285333573948666	0.140791334100048	2.02664159532649	0.042699079416593	0.448294486616442	0.822081746299696	0.832094715619695
NARS2	0.0353688289816653	0.0468585540015018	0.450369090950042	154.649848721638	0.0750141597810737	0.086014210028306	0.872113570029739	0.383146423885272	0.830423718624039	0.283882946436831	0.296749638421296
MIR4300HG	-0.0909385014582518	0.405460659331524	0.822536012574341	36.0071375728779	-0.238538801619195	0.62499280750949	-0.381666474802708	0.702708770148891	0.936472408836562	-0.183927821075648	-0.501365148038007
FAM181B	0.117836310206903	0.0769592602636849	0.125731879039277	62.9584246445514	0.17804553314359	0.144067195080108	1.23585062542926	0.216514092921851	0.721184014989404	0.589321875059827	0.559004736196823
PRCP	0.146994992860495	0.198178019830767	0.458249685204841	16.2812162880853	0.230092604237028	0.32896363279309	0.69944693364251	0.484272765587326	0.877567892928937	0.697318344182566	0.691484866016242
RAB30	0.0317835679035457	0.062853805745628	0.613085159942021	438.714695687785	0.0633209619755138	0.106491319935835	0.594611485834406	0.552103200649309	0.901094113860491	0.270604035934596	0.266985881676873
RAB30-DT	0.0190201316526315	0.0325476713207821	0.558966260789762	456.785845146471	0.0431030665718238	0.0600386508183897	0.717921971667981	0.472805399538763	0.872454034987545	0.223331459688699	0.215523439093932
LINC02951	-0.0507532099699898	0.119652101463434	0.671439533556056	16.8806880174671	-0.0217097246667188	0.238325866087128	-0.091092607878249	0.927419006282128	0.985497143711277	-0.0350915501453628	0.0505495641600993
PCF11	-0.0964078993707673	0.0352577089159278	0.00624982736880628	190.980103531835	-0.119453627456292	0.068735427908754	-1.73787566456801	0.0822327245324422	0.540855323191628	-0.204185103264841	-0.198246855284378
ANKRD42-DT	-0.00143236855957798	0.0402754365766319	0.971629757936586	88.4618226917434	0.0119073635146803	0.0816808935091009	0.145779055579915	0.884095810478671	0.979165895707543	0.147580513259076	0.136118187194185
PCF11-AS1	-0.355666682751047	0.11194637243346	0.00148747198669358	21.1189572470752	-0.502336811757544	0.204142613630219	-2.4607150992368	0.0138660425973692	0.311251338315307	-1.16441480660081	-1.17283414514051
CCDC90B	-0.0794306458142748	0.0684560111620014	0.245919930192695	98.9243817202928	-0.0904857759059744	0.116105094621731	-0.779343716145929	0.435777269311591	0.856708444883413	-0.141305601427101	-0.124512355852389
CCDC90B-AS1	-0.110093063048258	0.104117784006599	0.290333811307274	44.2361573659786	-0.142143131673091	0.171502249876499	-0.828812052176867	0.407210767319654	0.840789576389829	-0.254871527411427	-0.256000507911313
DLG2	0.110214685488195	0.0236222773601933	3.07553855598257e-06	10835.3373264974	0.173955656671707	0.0504046089937912	3.4511855194261	0.000558129776502578	0.0810503904154784	0.561093282966775	0.548594402732183
DLG2-AS2	0.219507295669313	0.0919658196339722	0.0169940871034937	233.979604528952	0.343462703968422	0.154106157452544	2.22874095134187	0.0258311458280765	0.378450126024088	0.965885781345102	0.980056061561371
TMEM126B	0.0261632543942019	0.0521921107519036	0.616168778632994	48.5960866540884	0.0571037814024741	0.110635921831812	0.516141416431483	0.605755643249052	0.918800449357327	0.249787800112737	0.25116072817403
TMEM126A	-0.103003185689854	0.135814326451312	0.448204505209988	17.731272902672	-0.106675939520968	0.236347175152476	-0.451352716410287	0.651735356204266	0.92925266634598	-0.228612394572088	-0.165722647468249
CREBZF	0.0493675411754541	0.0444607343952031	0.266842763739202	280.50994035789	0.0821319819070196	0.0811338051640089	1.01230284640284	0.311393274321825	0.792193087517876	0.33573067588178	0.314867276541296
SYTL2	0.104641358123469	0.0999184255194789	0.294976043738656	171.510609056875	0.172840114242542	0.160027440150408	1.08006548177045	0.28011302171803	0.769994481041417	0.540451072075215	0.545754911426909
PICALM	0.0873309041487616	0.0415962250501975	0.0357736318485402	2201.98629128019	0.140961305311723	0.0766029348806837	1.84015541351364	0.0657454237591309	0.509127840694389	0.476337479208574	0.464610888201058
EED	-0.110769675385934	0.0833515710808594	0.183866029898329	63.0225261536078	-0.132348276159367	0.138551108965151	-0.955230724227945	0.339461031660964	0.806034474886086	-0.257377530316359	-0.231068773948971
HIKESHI	-0.0422578064480096	0.0678535444288231	0.533429334878987	103.573490917193	-0.0600121907837373	0.121235341705262	-0.495005746176181	0.620596064378855	0.921603258303265	-0.00362669986229661	-0.0469451762159127
CCDC81	-0.239260849352397	0.159953131732746	0.134700965931064	16.7870633775727	-0.323404718572223	0.277513421396748	-1.16536604588168	0.24387085523465	0.743474087243112	-0.733276708158804	-0.7173820623231
ENSG00000254733	-0.0860015475579699	0.35378206709974	0.807934221936466	4.71107470041216	-0.0130178252094913	0.609230992103838	-0.0213676345724587	0.982952391537894	0.996931820139641	-0.165642578364709	0.0726738440528834
NOX4	0.288988208274959	0.169741643908635	0.0886583025279595	86.0302871585502	0.477265674855462	0.263461644303248	1.811518622066	0.0700606091168056	0.517846277482454	1.22322570722515	1.32063689696546
NAALAD2	0.0367647420173864	0.231333720484423	0.873727860021633	164.624991018982	0.0745606334062893	0.377396450164165	0.197565804802499	0.843384791221202	0.970572124970502	0.289053059258841	0.295595236612592
CHORDC1	-0.392338879716615	0.115932985166627	0.000713894116669562	295.87563318571	-0.560083555701533	0.189246879142984	-2.95953919154655	0.00308099510330464	0.169883290151012	-1.30023945390417	-1.31982216912776
DISC1FP1	-0.0314807162955856	0.377367541001022	0.933516077571474	70.0256912321769	-0.00462086267273179	0.563271698080709	-0.00820361237476853	0.9934545377609	0.998485002222177	0.0362889471409062	0.0940473942563446
SLC36A4	0.133359988663249	0.0792356045228216	0.092359294399824	108.23660628297	0.218464075181519	0.134172371245058	1.62823443570589	0.103475185658208	0.585521441652109	0.646817698207914	0.661885716505657
CEP295	0.0722818788075609	0.0873422313986262	0.407913620458926	73.117194563948	0.139262448265016	0.146065588441841	0.953424073052404	0.340375249130328	0.806110245208918	0.420599652507132	0.460286633303249
TAF1D	-0.121196277598268	0.0603434341104958	0.044596360975231	278.982271607137	-0.151038886552447	0.102486000999076	-1.47375139121497	0.14054854038376	0.640791247065156	-0.295995057632556	-0.278643679496187
C11orf54	0.0293251297516705	0.057427775548348	0.60960059491998	125.434335909324	0.0618171445582817	0.102497790080114	0.603107096357537	0.546437445908371	0.901094113860491	0.2614985957776	0.263158078834674
MED17	-0.0579936920310297	0.062123371463767	0.350549203932161	80.3152951866218	-0.063296091043303	0.10736062031852	-0.589565250792282	0.555482154227713	0.901493627988859	-0.0619084851430243	-0.0553039853392974
PANX1	-0.0454456475141014	0.131334730412302	0.7293207942205	14.2670938238739	-0.0391481513068206	0.243069113302276	-0.161057695792623	0.872047959051302	0.976426796763891	-0.0154336660189095	0.00616195547065666
ENSG00000250519	-0.372951730128803	0.288926172317411	0.19676604290036	3.71273960399809	-0.465932416541755	0.533425541810133	-0.873472265614905	0.382405716778052	0.830016049228676	-1.22843429978553	-1.08017073675146
MRE11	-0.0507392527217771	0.0503155698780578	0.313252629975955	105.051450586496	-0.0651609007638385	0.0964591110682917	-0.675528729657331	0.499339904772321	0.884092030817918	-0.0350398559881356	-0.0600506546268264
ANKRD49	-0.173633071920861	0.10267879756714	0.0908308036263988	38.3264119114478	-0.229094732553121	0.176030884943582	-1.30144623556568	0.193105756310878	0.693909824164993	-0.490207831447891	-0.477326302631108
PIWIL4	0.187035023760283	0.0756999010203756	0.0134832563149267	62.5247067079782	0.298809001530575	0.132514543593322	2.2549147695637	0.0241386790726725	0.371502629547626	0.845616606217034	0.866394943431141
FUT4	0.127070213784958	0.106365596209306	0.232221768461558	11.0402103767145	0.214218518892629	0.186227663588793	1.15030449700342	0.250018479278431	0.747456387194609	0.623521944881121	0.651079117085335
AMOTL1	-0.446374928869746	0.557222818168165	0.423090659364196	4.24971464382742	-0.643989428966688	0.817861443714986	-0.787406514777716	0.431043934273041	0.85342305420857	-1.50037546770183	-1.53339539715482
CWC15	-0.00503971521857036	0.0492649380542656	0.918519972204237	76.5702097398699	0.00162150347110518	0.0969393375149767	0.0167269914636528	0.986654414097275	0.997110832812281	0.134219803288014	0.109936654876432
KDM4D	-0.0577374345003072	0.11806432463488	0.624817832507952	13.5327412258787	-0.091932084540985	0.231318299399277	-0.397426769865282	0.691052778068618	0.933962143190035	-0.0609593713290391	-0.128193776376152
SRSF8	-0.126225908100659	0.081732642028509	0.122497337859408	54.8948966877826	-0.169010091187805	0.142412276224334	-1.18676630743246	0.235319812130933	0.73753624858272	-0.314623551302975	-0.324387416330665
ENDOD1	-0.0068019795444757	0.0479326664274769	0.887153487327822	397.583543741521	0.000684051667355027	0.0883663639391813	0.00774108650465499	0.993823568280673	0.99865787037357	0.12769281689704	0.107550473789752
LNCRNA-IUR	-0.0632228701890814	0.0982131314684189	0.519749667105215	24.707239154227	-0.140247610111617	0.190471047878246	-0.736319832719498	0.461536079325975	0.868674737066887	-0.0812760534310845	-0.251175664990014
ENSG00000285842	0.77048505147489	0.241971641788626	0.00145156860645749	6.15303202919719	1.12388953305543	0.438343206098178	2.56394879039989	0.0103488812254377	0.288466096853072	3.00656961123825	2.96654724079396
FAM76B	-0.0636093205651802	0.0535516254127961	0.234907064096698	90.4139775357898	-0.0498377296044223	0.0991026081916212	-0.502890191427231	0.615041477632786	0.920373447627437	-0.0827073689882941	-0.021047197529303
CEP57	-0.0670675126853802	0.0640022820098318	0.294688128166848	122.213726191538	-0.08060163799772	0.110904316530942	-0.726767365950379	0.467368477595106	0.870568407522605	-0.0955156478452834	-0.0993533633148873
MTMR2	-0.00673461664484137	0.0487039203839833	0.890021751361655	486.879212186431	0.0101685418123393	0.0832202783049318	0.122188269727725	0.902749916244425	0.981891579688011	0.127942312232505	0.131692206634292
MAML2	0.203917904101804	0.0972269681032183	0.0359635840348846	935.709207862192	0.313788341176214	0.155468310921577	2.01834276912224	0.0435555753456668	0.451244059308588	0.908146573265506	0.904523214997103
ENSG00000285921	-0.44393683046453	0.213903917040045	0.0379492006831652	4.52707460001603	-0.606322944049441	0.385015159229072	-1.57480278247615	0.115301973974348	0.603976447243486	-1.4913453608803	-1.43751947739904
CCDC82	0.0812858595934937	0.0739100521457319	0.27142172380572	312.218755425529	0.137189712437901	0.120236103432384	1.14100264830232	0.253868820930829	0.749153633177208	0.453948145800943	0.455010710841358
JRKL	0.0221848685979153	0.103858529306284	0.830853842583813	24.153468205705	0.028193496833701	0.180299137451376	0.15637066950087	0.875740855101257	0.977050497032048	0.23505285395926	0.177572759200491
ARHGAP42	-0.684588202953137	0.458449383211782	0.135366814803388	23.3098951426929	-0.908237302040669	0.710356203521849	-1.27856601735545	0.20104992318848	0.705082403421136	-2.3826578672465	-2.20600947118214
CEP126	-0.575283395309516	0.259717807793979	0.0267578311557037	33.1625841431359	-0.7839595211198	0.37516680200053	-2.08962924475043	0.0366511173847149	0.433168363160043	-1.97782019251716	-1.88967396556822
BIRC3	-0.258923403278736	0.314310686057404	0.410063585802169	13.3261728758086	-0.300008545644043	0.465466365998324	-0.644533241409591	0.519229709170548	0.892383311641398	-0.806101891079693	-0.657829661742508
ENSG00000288833	-0.00853412548791203	0.138651598335094	0.950920508607374	12.7213851654343	0.000190492162245655	0.241974740078125	0.000787239867203296	0.99937187352919	0.999928670334657	0.121277381463322	0.106294172024123
BIRC2	-0.1090081013114	0.0525465411109431	0.0380323659444094	107.863736698288	-0.138061778762352	0.0920741219901702	-1.49946342987764	0.133753449023992	0.631492274567911	-0.25085310044386	-0.245611870239794
TMEM123	0.0158407551496175	0.0365512899403678	0.664735605528964	379.856169970711	0.026279967084163	0.0709075463093064	0.370622993630705	0.710918353464375	0.937974744356636	0.211555844157076	0.172702078405082
TMEM123-DT	-0.12060151538365	0.128018842868508	0.346161585089712	10.4254280098521	-0.127790613374705	0.244182568837248	-0.523340441470579	0.600737362673167	0.917145300127755	-0.293792207115974	-0.219467741562324
DCUN1D5	-0.115946514425615	0.0702928574708317	0.0990497685628447	58.5709834745733	-0.137489151194174	0.131793277587868	-1.04321824079767	0.296847227205454	0.781142381036678	-0.276551247597905	-0.244154309363136
DYNC2H1	-0.0879727443810953	0.121689507313134	0.469724159274295	148.473989721483	-0.0860913733769765	0.196906163423093	-0.437220307786871	0.661951583419324	0.929337888456818	-0.172943398479684	-0.113326884599351
ENSG00000254987	0.229526253916537	0.374196449811362	0.53962221784497	5.42710195336801	0.186783999830434	0.59784939062708	0.31242651202591	0.754716404361919	0.949885028918933	1.00299349735006	0.581247547881989
CARD18	-0.361607395371682	0.348509038015888	0.299463778502845	12.1646570688635	-0.575791842465662	0.531467838046743	-1.08339922239099	0.278631260683819	0.769994481041417	-1.18641772061183	-1.35980589589726
GRIA4	0.2890897638948	0.193817324959146	0.135815079533458	352.739140264683	0.454531713113202	0.313112188459174	1.45165768011125	0.146596811987474	0.646275592939125	1.22360184384602	1.26277008256745
MSANTD4	-0.0972431369502389	0.054498751635928	0.0743719073747098	112.785375155564	-0.13958920467847	0.104600974278815	-1.33449239494074	0.182042537603968	0.684725246974	-0.207278614399523	-0.249499765935088
KBTBD3	-0.0991698198635021	0.0345562955913651	0.00410725382309616	158.654495811857	-0.109405622874522	0.0749705516432695	-1.4593146305646	0.14447853038167	0.645834961085184	-0.214414566123525	-0.172670758042916
AASDHPPT	-0.100593794716543	0.0569227081761654	0.0771947843335586	140.072171790211	-0.116484607187742	0.100342979813962	-1.16086454083492	0.245696991031941	0.745477403282061	-0.219688612899744	-0.190689538756272
GUCY1A2	-0.190665760195205	0.485241871931284	0.694371683303692	26.4984445122064	-0.261040318090498	0.741086058667518	-0.352240222356701	0.724658114366274	0.942181860734132	-0.553292649618533	-0.558640298409108
ENSG00000261098	-0.0256155388447962	0.147694515987199	0.862308768422422	13.2334714405923	-0.00441584687701668	0.265997770670843	-0.0166010672415787	0.986754873140635	0.997110832812281	0.058012097771153	0.0945692395525498
CWF19L2	-0.0229093262793201	0.049662491280331	0.644583109759728	308.668456794416	-0.0106351026740641	0.0857384102935577	-0.12404128601931	0.901282585952838	0.981335474529082	0.0680352323976069	0.0787388037938523
ALKBH8	-0.0822980133073083	0.081612996915625	0.313265605663609	40.8873384574196	-0.0812270879506799	0.15849672404859	-0.512484333277313	0.608312082181661	0.919736992914274	-0.151925613606793	-0.100945377797603
ENSG00000288012	0.470273509457343	0.187142116672965	0.0119735864254486	3.65044685764416	0.648426888194765	0.414540818362885	1.56420516260751	0.117769395208252	0.607699819156691	1.89466113056508	1.75630905462698
CUL5	0.00548544751656676	0.0387866643898097	0.887533319563203	307.952652979956	0.0330535199128963	0.0674758985956807	0.489856683657595	0.624235316585098	0.922856505226654	0.173202374134608	0.189943416663642
ACAT1	-0.0845628125048456	0.0675511612691919	0.210630508806395	76.5397090272632	-0.0971589875760876	0.115824008117013	-0.838850158577931	0.401553399679301	0.838661946571144	-0.160313863498319	-0.141498286660713
ENSG00000285696	-0.227740079420096	0.240762958707547	0.34419451554055	4.94782990016965	-0.320200609986656	0.421193632364565	-0.760221868001806	0.447121975609938	0.863454643353649	-0.690606657215656	-0.709226354183261
NPAT	-0.137332025199171	0.0567658343520589	0.015551582768711	76.4551303799951	-0.203913770544401	0.110236144733407	-1.84979047514354	0.0643437542095023	0.505208695391205	-0.355757831837944	-0.413230916554451
ATM	-0.0566395369386664	0.0396048639440929	0.152683820549079	662.683915109766	-0.0565980917236646	0.0675611773397407	-0.837730986229758	0.402181806528795	0.839089695072239	-0.0568930333012113	-0.0382549602788275
C11orf65	0.0378877250155972	0.0557541540594033	0.4967895559814	90.425728258973	0.0922455889843382	0.107524398637303	0.85790378884608	0.390945591911453	0.835325938725726	0.293212307470855	0.340610357763684
POGLUT3	0.106722728955822	0.138775203915187	0.441873645329123	12.000131185975	0.14095482668802	0.278103220955975	0.506843560471864	0.612264589236333	0.920203810617223	0.548159949170232	0.464594397572647
DDX10	-0.0344774266088723	0.0509991080689423	0.499015378781439	157.127621404344	-0.0194775286166415	0.087968736824192	-0.221414212819355	0.824769926815028	0.965642693997453	0.0251898814984883	0.0562313751877697
RDX	0.0437708412198513	0.0465159197304975	0.346711901730557	1012.4081784604	0.0662740987562942	0.0843251823185044	0.785934840982264	0.431905661607784	0.854132265659685	0.315001898758167	0.274502768523204
ZC3H12C	0.0368427742915566	0.0537767289732902	0.493276862910248	186.22732135301	0.0785590949216367	0.0916529564948945	0.857136506294948	0.391369447734507	0.835426530333577	0.289342071289601	0.305772883298613
FDX1	0.122157132012357	0.0648265910185263	0.0595152603437114	59.972581200663	0.225122146613064	0.122104868596631	1.84367870995174	0.0652299775390756	0.506563737071731	0.605325118561644	0.678833109491796
POU2AF1	0.282955418863048	0.0676915078891445	2.91416015395089e-05	46.8855288325852	0.397275457885009	0.13639586833302	2.91266489770082	0.00358358937774952	0.183777990921162	1.20088176380399	1.11703054398732
LAYN	0.147517243992084	0.0592629270758451	0.0128031127108091	123.652460943751	0.228128406277042	0.107190652169664	2.12824907451775	0.0333164379484122	0.416965619891309	0.699252631779747	0.686485214830053
SIK2	-0.0830709904936105	0.0489218315876671	0.089501124577749	758.53765438449	-0.103513474521074	0.0862846718523309	-1.19967396640539	0.230265987569346	0.734053437387202	-0.154788527814023	-0.157672938523374
PPP2R1B	-0.0016631989283407	0.0359357142824311	0.963084993473796	174.138577401188	0.0176498138986526	0.0737804246058464	0.23922082304273	0.810934356895168	0.961507557160564	0.146725575294668	0.150734966897014
ALG9	0.0686746854357586	0.0491591269369106	0.162417332560308	67.6937291775361	0.120871242496614	0.0959530163200587	1.25969195270984	0.207780509505883	0.712369502787	0.407239510273491	0.413473829498028
CFAP68	-0.0998581954426496	0.13886520540821	0.47207830360316	10.5161464137375	-0.139888943574629	0.268661879606384	-0.520687727561425	0.602584325019179	0.917954399514367	-0.216964137133349	-0.250262718528593
CRYAB	0.0122036346725564	0.081517658999021	0.880997038660155	1635.71196701937	0.0347579678012181	0.135112310433593	0.257252412379563	0.796983925829925	0.957692192043547	0.198084859409135	0.194281902437605
HSPB2	0.216965983444076	0.222757476055376	0.330056089492286	6.5136077304455	0.346215126885838	0.374012659930439	0.925677561155895	0.354613572410066	0.812801573142433	0.956473396343883	0.98706205321002
C11orf52	0.0637584872440771	0.23872394324032	0.789407254950204	4.46916959812375	0.0547945691102577	0.414707117390618	0.132128354717013	0.894882768702388	0.980305403126786	0.389031141517032	0.245282880721207
DIXDC1	0.0320582059724198	0.0398514484699734	0.421141361200702	608.279096765211	0.0605356083886987	0.074499779202297	0.812560910070888	0.416469851048214	0.8465026753498	0.271621226665654	0.259896068609164
DLAT	-0.0294461967955774	0.064652752055031	0.648784408788981	37.552750797214	-0.0479499565813535	0.143543428744268	-0.33404494375552	0.738345644428798	0.945638024048627	0.0438242986165729	-0.0162420776654634
NKAPD1	0.0387018652788579	0.0716136889994866	0.588903610679218	28.7263207102874	0.0669321224059491	0.141866364756709	0.471796979648651	0.637071706982883	0.928184130425312	0.296227679421891	0.276177695789986
TIMM8B	-0.170183316367519	0.103962743270084	0.101637894804665	32.4826018469094	-0.251452646919849	0.187859153065875	-1.33851687722489	0.180728002415419	0.684057870950969	-0.477430799524892	-0.534235929543218
SDHD	-0.107818524851438	0.101445083311672	0.287860630595541	31.2014970549906	-0.157076651422424	0.19444011614137	-0.807840761153525	0.419182256822794	0.846952832590143	-0.246447206701894	-0.294012149940137
BCO2	-0.156274581539453	0.190018621812055	0.410839497557077	86.707313382982	-0.216100400020252	0.293945795788744	-0.735170916258183	0.46223540920702	0.868674737066887	-0.42591632374282	-0.444250649674945
PTS	0.0732535816036042	0.053250027990196	0.168928968282894	180.360596770685	0.112022237780613	0.0932489720584337	1.20132410371683	0.229625503971081	0.73371348286105	0.424198596679475	0.39094965534337
PLET1	0.228044203000363	0.202736612027144	0.260661121673227	5.16506133766104	0.380015617389467	0.376489811080821	1.00936494482686	0.312799643946477	0.793056590797403	0.997504351358512	1.07309750680628
ENSG00000268472	-0.0717936926135578	0.212260990959826	0.735187535322132	4.32092488284914	-0.0951458829774691	0.394360077025949	-0.241266518900716	0.809348558536563	0.961113699947839	-0.11302023646973	-0.13637414897223
LINC02762	0.114012732552582	0.120942899637273	0.345834961133336	59.647926810043	0.162595618489513	0.203250941079648	0.799974738743261	0.423725433260061	0.850175229770904	0.575160299552838	0.519678667388906
LINC02763	0.219171230960104	0.366481390496844	0.549811968685777	4.96494486042605	0.294348706051861	0.565498496758131	0.520511916016209	0.60270682479681	0.917954399514367	0.964641081698602	0.855041748877847
ENSG00000285769	-0.057069095373098	0.0897727701667784	0.524968016004094	94.8098017205677	-0.0502372478169637	0.154205991254577	-0.325780129606169	0.7445907135679	0.946605710815105	-0.0584840103268754	-0.022064127465047
ENSG00000247416	-0.449847760443001	0.163667505532487	0.00598601312796594	6.26083039481394	-0.646379851080278	0.314503627071279	-2.05523814494445	0.0398560084669114	0.443907866770564	-1.51323796743219	-1.53947995533031
NCAM1	-0.0268656847170331	0.0288646233223384	0.351984036272991	4561.31552871935	-0.0253149602827347	0.0538590753616045	-0.470022184985029	0.638339167570762	0.928209718462271	0.053381870072121	0.0413728310144065
DRD2	0.536470626157715	0.438304657261336	0.220964513335112	4.89840987284868	0.666904601119568	0.650425636998818	1.02533566203938	0.305204834316715	0.788244286832762	2.13983869755866	1.80334205294209
TMPRSS5	0.0999317825072085	0.276107932305592	0.71740423642152	249.344558478703	0.137456706831168	0.43466801351751	0.316233775103009	0.75182507332641	0.949240465652125	0.523007981670032	0.455690315882294
ZW10	-0.0967458417604689	0.0550482210396157	0.0788369738328082	57.3189112847326	-0.119588455949897	0.10849499198771	-1.10224862695454	0.270353596847821	0.762846518847054	-0.205436757370352	-0.198590046475752
USP28	0.056547199327522	0.0563403377884449	0.315536910200117	60.6575980494575	0.123856308628787	0.107755397902386	1.14942092034207	0.250382457702557	0.747630192818282	0.362322334330248	0.421071989017895
HTR3B	-0.305470162297883	0.434725510830867	0.482259151257749	6.49573867629652	-0.528566470848119	0.691546435843355	-0.764325348887847	0.44467338294639	0.862306105953963	-0.978499446994497	-1.23959887499822
ZBTB16	0.0342199129283472	0.172829989535268	0.843046987692877	1176.92653876206	0.0685013170917455	0.281847167704774	0.243044191820648	0.80797116347889	0.960719009773847	0.279627648673524	0.280171909322445
ENSG00000256947	-0.0279582777893819	0.254804680409426	0.912627988957887	5.37247145489928	-0.0315075740890652	0.449365760166672	-0.0701156538437172	0.944101607400876	0.989010661791919	0.049335178546189	0.0256102095306466
C11orf71	-0.0261166654058638	0.0729807870061408	0.720450537544814	43.3489823586978	-0.0239193785851406	0.132834585282969	-0.180068907010826	0.857098472191412	0.973984057670761	0.0561560503007693	0.0449251316643116
RBM7	-0.109086071832509	0.0928595409072232	0.24009765324203	36.214158802908	-0.152058173053593	0.161926936185262	-0.939054221835099	0.347702906217055	0.809693837016086	-0.251141883756722	-0.281238161859134
REXO2	-0.00744970229821965	0.053752041884166	0.889771105335331	93.9389831841918	0.00866042576701088	0.0991082369170969	0.0873835115668059	0.930366675104264	0.986102617701564	0.125293813786857	0.127853462104188
CADM1	-0.03235819131982	0.0412377109332369	0.432644279377788	2045.93761489154	-0.0352452910342485	0.0761417327208806	-0.462890582795774	0.643442797974763	0.929142861876976	0.0330389990727269	0.0160962596440686
ENSG00000255580	-0.0108991883931809	0.0779034674880792	0.888733998216853	61.9741856597731	-0.0120297305518665	0.14424297223991	-0.0833990756364773	0.933534223488085	0.986705415431458	0.112517779870322	0.075188930987958
BUD13	-0.0249150481201056	0.07955864212521	0.754154678051528	32.8689346423118	-0.0049549521117073	0.152399133810615	-0.0325129939246555	0.974062953855182	0.995763151245805	0.0606065402505525	0.0931970061112112
ZPR1	-0.0593354788273455	0.145366911970341	0.683143486190418	12.6022537393723	-0.069842374291415	0.267659399834518	-0.260937498681517	0.794140706529458	0.957692192043547	-0.0668781279090965	-0.0719668337248991
APOA1-AS	-0.0490753539053245	0.134163056230669	0.714522619131926	39.2694715331672	-0.0430414754979965	0.224334763405526	-0.191862709303735	0.847849748382537	0.972078518259045	-0.0288771908468747	-0.00374807565002068
SIK3	0.163680968314056	0.0362594705025707	6.35689004936313e-06	8129.74663375083	0.239738376888593	0.0696965350719628	3.43974598796137	0.00058226038510737	0.0829127482366	0.759119024764107	0.716037125850304
PAFAH1B2	0.0839070063039213	0.0374517646640441	0.0250648402945079	198.588907933148	0.131213260605027	0.0740575164783115	1.77177505869312	0.0764319043306027	0.529974493382246	0.463656217771883	0.439798306030773
SIDT2	-0.0134553179995736	0.0578749830414035	0.816157947218224	74.7006178234262	-0.0123290234691588	0.108804736581017	-0.113313297348765	0.90978217537991	0.982397858941674	0.103050514994537	0.074427113584905
TAGLN	0.0355668266816099	0.100063365934822	0.722257712116751	37.6122521186694	0.0720808720405439	0.170500877699195	0.422759536567971	0.672470712623647	0.930523431673131	0.28461628040608	0.289283275137078
PCSK7	-0.0176443162221548	0.0631098648087008	0.779799020957997	254.466454723057	-0.0063281597487665	0.103227942971439	-0.0613027787497168	0.95111807784425	0.990999962400281	0.0875355130798515	0.0897016561865243
RNF214	0.0807728242683091	0.0445734803615822	0.0699665163514683	98.2957664962546	0.138219604229312	0.0835808148987477	1.65372405613364	0.0981835925415084	0.576235881211564	0.452047991246178	0.457632187811334
BACE1	0.135415861663303	0.0496094319985112	0.00634036309699149	348.604482799236	0.204674899420901	0.0919158449651638	2.22676405247074	0.0259630470543877	0.378450126024088	0.654432137708091	0.626786877003431
BACE1-AS	-0.118529660172039	0.0854199182358781	0.165255380228279	18.5768872604351	-0.177249159007043	0.176142697638719	-1.00628161929593	0.314280119715966	0.794128873525125	-0.286118573500706	-0.345359062791311
ENSG00000276505	0.246575571694746	0.163640205379405	0.13185799646236	4.9641606079396	0.313001610888028	0.335408106742687	0.933196319933173	0.350718614467119	0.810734937412461	1.06613990704465	0.902520679051812
CEP164	0.0271718441450659	0.047982509863961	0.571199084629609	197.207501123831	0.0519676909707775	0.0867401775198243	0.599119029458989	0.549093512740078	0.901094113860491	0.253523364341777	0.238087371444044
ENSG00000250699	0.148241493826747	0.0842829902552875	0.0786022711668369	28.4609925561713	0.228960292110443	0.157097815971133	1.45743777973664	0.144995574804293	0.645834961085184	0.701935072061273	0.688602689279404
DSCAML1	0.170114407839796	0.0646301188217089	0.00848531926936171	2205.31780525029	0.24935385651367	0.109016730228295	2.28729898605004	0.0221783776391202	0.363148393097809	0.782946876020239	0.740512278096993
UBE4A	-0.0429457625912664	0.042591410705127	0.313300962085946	246.964411861125	-0.034449280540294	0.0729661902731199	-0.472126616606223	0.636836415147896	0.928184130425312	-0.00617471738646551	0.0181224173386562
ATP5MG	-0.206091569637865	0.102266150291975	0.0438787576813282	87.6967895824863	-0.28163093964186	0.167720101871563	-1.67917224291653	0.0931184799181733	0.562643339414495	-0.610425990413071	-0.611051474655507
KMT2A	-0.150877370660776	0.0596109633712195	0.0113726847934673	589.514898718205	-0.202740727030644	0.101004536741025	-2.00724376916326	0.0447237132514921	0.454033691909836	-0.405926404275864	-0.410245062524213
TTC36-AS1	0.0361347211125401	0.114225392685998	0.751740065381709	10.3354974553008	-0.00969270483682851	0.234240097041622	-0.0413793580144659	0.966993468618882	0.994174485085739	0.286719619370447	0.0811375744680826
TMEM25	-0.0281664190950556	0.720034953722513	0.968796208407439	4.57900390222268	-0.0717858309556068	0.962890216263836	-0.0745524564930643	0.940570803013831	0.987828874170789	0.0485642751978311	-0.0769136902100282
IFT46	-0.0804741144858404	0.0650812415469726	0.216266148492175	32.2776827793698	-0.120954725675344	0.124531446113412	-0.971278576217516	0.331409574242671	0.804148133400826	-0.14517034845659	-0.202067736704864
ARCN1	-0.0177964221564032	0.0625705749953684	0.776087318803355	80.7952474654627	0.00789359449029001	0.11926134483683	0.0661873677601889	0.947228653788305	0.990226690884704	0.0869721507350366	0.125901576917273
PHLDB1	0.0960365635242799	0.044214540723009	0.0298512600302832	1494.37950531394	0.151446192045822	0.0745385176074177	2.03178432986103	0.0421754942589766	0.44822245737574	0.508581064596523	0.491299021202464
ENSG00000255176	0.124071829121559	0.0884340448112564	0.160620668709668	21.2572436495694	0.185576913357449	0.16596417046343	1.1181745604443	0.263492447086977	0.757773278710723	0.612416677864576	0.578175041220524
TREH	-0.0846142755851421	0.144342822606239	0.557738733773512	15.3633955731946	-0.105099870972171	0.256044578981827	-0.410474892263316	0.681457617922107	0.932747969932076	-0.160504469878869	-0.161710937268956
DDX6	-0.0943786131112102	0.0345943472401542	0.00636903894216573	325.226606461573	-0.111085177628437	0.058842532045098	-1.88783816344442	0.0590476800680936	0.496589635068079	-0.19666913440318	-0.176945881064499
ENSG00000278376	0.543869100572205	0.178633130131302	0.00232978370440705	4.99416894195256	0.83380357007428	0.348948847688884	2.38947219799299	0.0168726008381382	0.333367639956928	2.16724079672591	2.22816513345997
BCL9L	-0.0136216380338244	0.223449763128866	0.951390564489666	9.12649908382396	-0.00136712546115941	0.356104970112122	-0.00383910806055015	0.996936842475754	0.999664552885237	0.102434507177694	0.102329426638408
CENATAC-DT	0.233976826696929	0.0984431553727256	0.0174649318699418	13.5286306749501	0.348455457192735	0.184849639894884	1.88507512046487	0.0594196964945704	0.498289701821534	1.01947730601749	0.99276456909921
CENATAC	-0.021316434204002	0.0447594947203126	0.633900661107829	156.527197128143	-0.013626713010771	0.0799285731613282	-0.170486128699767	0.864627842365345	0.974658191830569	0.0739349063256659	0.071123986716739
ENSG00000254428	0.183738093441371	0.193277408880815	0.341784903028028	3.54247089741401	0.300107265421502	0.374926642614372	0.800442623465879	0.423454394015628	0.850070930967398	0.833405600746858	0.869699532242703
RPS25	-0.297182374647137	0.0716704942451651	3.3758239755002e-05	145.128669482607	-0.427950463631	0.132324974822024	-3.23408686989429	0.0012203233129716	0.116983542688591	-0.947803553982019	-0.983491827704326
TRAPPC4	0.0016303646704931	0.0897679860305188	0.985509630497094	29.0725793080437	0.0290111926901539	0.168870458413784	0.171795546495573	0.863598266853779	0.974658191830569	0.158924111275559	0.179654114614732
SLC37A4	-0.118592805864329	0.199950957856746	0.553107895770638	4.76500467826322	-0.186670830476044	0.383115819414581	-0.487243859471232	0.626085527141601	0.923822578127351	-0.286352449354723	-0.369340897563306
HYOU1	-0.588777348630991	0.157770998552514	0.000190080365623191	26.8995310360306	-0.837205192303544	0.25845774759185	-3.23923426596458	0.00119851089278164	0.116414299764426	-2.02779842131917	-2.02520500088971
VPS11-DT	-0.301934732211056	0.220378027200932	0.170663056655838	5.50592396350808	-0.419704139180909	0.388378201918135	-1.08065833022569	0.27984912533539	0.769994481041417	-0.965405098023265	-0.962501710283122
VPS11	-0.0107947227091287	0.0673836057415924	0.87272505996857	34.5516613434765	0.0097194849403881	0.134812582694278	0.0720962742953268	0.942525291193222	0.988418307302373	0.11290469464134	0.130549181456456
HMBS	0.1406043258501	0.0859609306704331	0.101907184515461	20.4493930498531	0.217747491520346	0.166159566232794	1.31047219523477	0.190036144403106	0.690631318710863	0.673648911627565	0.660061731131184
H2AX	-0.113820756227169	0.0948292924039673	0.230034491091751	43.5976137307353	-0.156147145351059	0.162194573549779	-0.962714978273521	0.335690577927015	0.804413220613252	-0.268677970798392	-0.291646193846635
DPAGT1	-0.157763787640089	0.107196330041736	0.141094476307036	12.1817777718139	-0.254751612797241	0.207219401185487	-1.22938108758073	0.218928957727078	0.724183812129691	-0.431431970748393	-0.542633086549846
C2CD2L	-0.182534800150995	0.107837224348362	0.0905148272618917	18.4312839597416	-0.297083639715612	0.2162080043717	-1.37406402033512	0.169421808121564	0.674431393418821	-0.523177606844319	-0.650384633444711
HINFP	-0.192656438968802	0.111348348104886	0.0835920989461203	27.453040117983	-0.28973338617097	0.201553799625736	-1.43749900378447	0.15057625568988	0.653489519504614	-0.560665626006393	-0.63167536655721
NLRX1	0.0354542563804183	0.217462545266852	0.870489971029857	10.63930226348	0.0915839716783274	0.354969995904313	0.258004825013478	0.796403183443584	0.957692192043547	0.284199348159819	0.338926283237498
CBL	-0.00356264836630556	0.115266857672805	0.975343045991681	54.8696778950919	0.0337733308607556	0.192739113306999	0.175228215390619	0.860900314637381	0.974658191830569	0.139690489553163	0.191775616743578
MCAM	0.184676320042156	0.115831285857853	0.110856293590943	329.438643307501	0.27593308010421	0.187698287648419	1.47008842521283	0.141537806797992	0.641696272058192	0.836880557463027	0.808166786175896
RNF26	0.0952776846497566	0.103056617162997	0.355216749535219	12.7246560155968	0.172986093382389	0.204571189895387	0.845603398361471	0.397774029110716	0.837554854227205	0.505770367010696	0.546126485369333
USP2-AS1	-0.731453403124197	0.448613036267667	0.103000644425507	4.9063587694053	-1.11988358197634	0.700708881109087	-1.59821519630775	0.10999509290316	0.598700771897089	-2.55623484955853	-2.74473194014372
NECTIN1	0.0489674311746076	0.0692261476192835	0.479346167761411	212.013275966567	0.0827958188388838	0.117252660704955	0.706131684697753	0.480106249278621	0.876489713488864	0.334248768490233	0.316557000882449
NECTIN1-AS1	0.078939752722387	0.16344286884314	0.629109433434501	7.55680835585493	0.0832647384019779	0.300250664496324	0.277317415905327	0.78153638783632	0.955256456492697	0.44525875261833	0.317750584369252
NECTIN1-DT	0.166870810233432	0.117896149778822	0.156949758737506	10.1023930260604	0.255443340552284	0.219361161806779	1.16448754395861	0.244226488318756	0.743785279105315	0.770933401580952	0.756012394030908
ENSG00000288047	0.507805076169289	0.495683546343118	0.305620806984681	3.16428549153726	0.785934625243194	0.759106377325756	1.03534188187425	0.300509277070287	0.78345190176987	2.03366866851485	2.10631996729959
ENSG00000286992	0.131009877730494	0.0963884474544273	0.174087494132419	92.8742802188595	0.19880103654622	0.161365639558357	1.23199112952621	0.217952397704209	0.722767622974647	0.63811347498221	0.611835601171172
OAF	-0.0726549544576528	0.139510016034508	0.602515401180151	109.875725079305	-0.087684402064345	0.21589620892355	-0.406141462610836	0.684638662121622	0.933088517750754	-0.116210134972945	-0.117381764977342
TLCD5	-0.0385460269424628	0.0831925864671467	0.643124348995695	64.8583289695862	-0.04142489681653	0.145149361025659	-0.285394965047123	0.775341564525141	0.954587635944743	0.0101208032579038	0.000366748663522533
ARHGEF12	-0.381632092447152	0.115794983142154	0.000981569797752297	173.001395008962	-0.528862442018931	0.18560120139574	-2.84945591969143	0.0043794073848228	0.201356639853279	-1.26058419119951	-1.24035223725873
GRIK4	-0.066395664011569	0.10677159225491	0.53404204888043	265.894992882548	-0.0781133342463538	0.166655807578681	-0.468710544092352	0.639276549137989	0.928209718462271	-0.0930272883601039	-0.0930196581306064
ENSG00000250493	-0.561619618813407	0.153739125970639	0.000259124670781598	11.0459130414033	-0.796633300038779	0.293740177774122	-2.71203383233249	0.00668717671400862	0.238710838402547	-1.92721298114233	-1.92193368434231
TBCEL	-0.0461041417757486	0.0513612407169778	0.369375038958372	107.394963508269	-0.0510110682362105	0.0904776096318503	-0.563797700268303	0.572891817092783	0.908098723755248	-0.0178725641008404	-0.0240338027502267
TECTA	-0.412340585500377	0.234406262286302	0.0785630392392828	7.58907547657446	-0.543831329149037	0.390939307511671	-1.39108889461775	0.164198472045646	0.669157818697831	-1.37432077049657	-1.27845390308904
SC5D	-0.0734390661167694	0.0902943903600516	0.41602932811441	77.1305099243955	-0.0879764133326189	0.157200018750399	-0.559646328492537	0.575720697940118	0.908748975106298	-0.11911428848319	-0.118125047738829
SORL1	0.00144610172399728	0.508620459344708	0.997731470169542	31.4973483131557	-0.0312237382238395	0.742662213782194	-0.0420429875714623	0.966464429268327	0.993947280551683	0.158241647398569	0.0263326826973884
ENSG00000286044	-0.904842260253514	0.420278012639515	0.0313217269126137	10.5005972487426	-1.28770489472764	0.648266760118242	-1.98638118433338	0.0469910142615792	0.464119330757294	-3.19842381871232	-3.17190274596761
BLID	0.0475620869716879	0.137750923126613	0.729886891892363	10.8063280956054	0.094054990973713	0.252353773758717	0.372710855767276	0.70936365598349	0.937772890424837	0.329043724983278	0.345215992728571
ENSG00000255219	0.244304042119742	0.270934318180751	0.367211217821349	6.71103293645114	0.372496912960862	0.44275709551242	0.841312125172735	0.400173099675054	0.838476978990574	1.05772672951799	1.05395946660826
HSPA8	-0.30666641891863	0.125517399854639	0.0145569256259011	141.301148611574	-0.446425646745916	0.21569000641542	-2.06975582302176	0.0384752162537449	0.439377527039218	-0.982930082381569	-1.03051838666492
ENSG00000288061	-0.0256970106519178	0.0654985827558256	0.694814945080691	62.934965245386	-0.0105613946645393	0.11745331242349	-0.089919938796269	0.92835083646799	0.985497143711277	0.0577103465704315	0.078926419474532
ZNF202	-0.151414933138976	0.111303759066304	0.173711052829522	34.3351494277579	-0.208378782856866	0.183662193558657	-1.13457635901705	0.256552863164988	0.751884123394365	-0.407917401272131	-0.424596117292426
VWA5A	-0.0811610708782095	0.491270375731399	0.868781430802398	8.28198902871972	-0.182490716910501	0.716154270937316	-0.254820398783148	0.79886181929496	0.957967975112352	-0.147714663153469	-0.358700875441238
TBRG1	-0.188006573365475	0.0519686005485524	0.000297237776266056	114.066777098909	-0.254296713007182	0.0916795614592314	-2.77375577456557	0.00554132609855608	0.215582572645947	-0.543443686558016	-0.541475188862699
SIAE	0.112104792039092	0.147940179609523	0.448588028683565	16.2679333125295	0.211610527039317	0.261865698410207	0.808087994433826	0.419039928321654	0.846952832590143	0.568093764990867	0.644440758921541
MSANTD2	-0.00212336516797053	0.0525396916940937	0.967762673430692	120.402079476027	0.013598300285672	0.0907429849623873	0.149855113222343	0.880878926179486	0.97883221643177	0.145021234612344	0.140422281895984
ENSG00000279342	-0.0147238213763711	0.128848109986449	0.90902162321551	8.02912338469821	0.0421037242484658	0.265629099482217	0.158505692074164	0.874058335737577	0.976860595791153	0.0983522956890939	0.212979722455299
MSANTD2-AS1	-0.0976799678052842	0.0677347287834573	0.149275350114028	46.2896590535651	-0.125278232007499	0.12650080398249	-0.990335460831066	0.322010179468477	0.800356641855711	-0.208896526652597	-0.213072749439024
ROBO3	0.0844046749214513	0.0654521288020217	0.197202262852408	31.502807188388	0.131131921765061	0.125401729624208	1.04569468186782	0.295702018955778	0.780591248275059	0.465499457884097	0.439591266905387
ROBO4	0.0384713029463543	0.246177617762393	0.875816595168262	3.93268078155797	0.0190374375969253	0.44536539651026	0.0427456595103628	0.965904281785286	0.993787310433567	0.295373734196762	0.154267011329594
HEPACAM	0.118124269585526	0.0566119103631105	0.0369277314159463	606.508075241945	0.181087275623284	0.0994301508248604	1.82125114083611	0.0685686897864701	0.513581400787457	0.590388404591069	0.566747159163594
HEPN1	0.170832136832943	0.094577945456833	0.0708781047554611	250.305745040567	0.26708232973259	0.15454616391935	1.72817184819914	0.0839574192951228	0.543932777177005	0.785605164735398	0.785638168645689
CCDC15-DT	-0.184351099254099	0.17295037597719	0.286460239830417	7.18722977220424	-0.226212124550696	0.313532826424049	-0.721494227991128	0.470605490670432	0.87161475732603	-0.529904724538088	-0.469988939080059
CCDC15	-0.0393577211150321	0.116050353689647	0.734501642989727	31.3426718315142	-0.0459988450962891	0.193231945362083	-0.238049899099733	0.811842392496838	0.961507557160564	0.00711449101511827	-0.0112757366706081
TMEM218	0.124149060570361	0.0723662280341377	0.0862414547568831	30.3922196259831	0.185193717462347	0.138026097982084	1.34172971756679	0.179683647748351	0.683547740236767	0.612702723838426	0.57719965795951
FEZ1	0.0759414522409287	0.0419026909599908	0.0699354121642157	682.22831658515	0.1259683766703	0.0806953943663927	1.56103551707484	0.118515370985075	0.607997532787021	0.434153797390642	0.426448027331843
ENSG00000255537	-0.331363014260747	0.186326436274429	0.0753381122373802	4.32855967012317	-0.516750134371227	0.345250033832535	-1.49674173420032	0.134460472403587	0.631783542175112	-1.07440009589307	-1.20952168222712
EI24	-0.00178331452784255	0.0590516859988663	0.975908175042283	68.871341930419	0.0153939848693388	0.116573151133927	0.132054291400711	0.894941349381919	0.980305403126786	0.146280697150245	0.144993000704192
STT3A	-0.0507247811872034	0.0575071212299969	0.377743893068267	44.5738882294457	-0.0848850978722877	0.12586903879076	-0.674392199128471	0.500062000927477	0.884311745627349	-0.0349862570428295	-0.110256442169032
ENSG00000288907	-0.116752970763611	0.109805035162813	0.28765716820428	11.7195903089398	-0.194268667820183	0.225740079737394	-0.860585625938372	0.389466305411027	0.833669337633323	-0.279538160211205	-0.388680361947216
HYLS1	-0.281959057036803	0.231204822439506	0.222646640282594	9.58021984846537	-0.327078889023722	0.39509641036173	-0.827845762314736	0.407757854462028	0.840830072578263	-0.891420192299264	-0.726734261556739
PUS3	-0.0441065277528683	0.109443166670722	0.686941962589063	12.4452859555373	-0.0441536759088411	0.215848315698883	-0.204558816064321	0.837916834931677	0.970150363369247	-0.0104739012838644	-0.0065790602130019
DDX25	-0.0141526179348628	0.338210929218636	0.966621833548733	23.8672996556972	-0.0153519207362769	0.508693566433619	-0.030179113221162	0.97592420617831	0.995763151245805	0.100467890401191	0.0667326590466349
CDON	0.0921196337938731	0.533670332357839	0.862953870029931	5.05954698300892	0.161567633207664	0.799119452499343	0.202182080166291	0.839774381796003	0.970531203866046	0.494073736343348	0.517062043230607
RPUSD4	-0.0419461472407618	0.0964679812683861	0.663693540915143	24.3706664244262	-0.0536008573171001	0.17151745790737	-0.312509630046219	0.754653245572102	0.949885028918933	-0.00247239209221601	-0.0306258277467002
FAM118B	-0.136250621707788	0.132586987723283	0.304122999934157	24.0560204801178	-0.190173983771283	0.225434799864438	-0.843587520141707	0.398899940459415	0.838168041212947	-0.35175258372184	-0.378257791320833
SRPRA	-0.10256719091341	0.0882479036287564	0.245129029767613	32.8886818632281	-0.153019969777226	0.167899961031175	-0.911375850461418	0.362097373422376	0.818065646331792	-0.226997578945083	-0.283686310278054
FOXRED1	0.0044973344699035	0.0637288531204051	0.943740120962465	105.67877513796	0.0258140475984531	0.109753683289383	0.235199829516339	0.81405363831175	0.961640199188019	0.169542650497519	0.1715161312873
TIRAP	-0.374654835074729	0.320930496453629	0.243048149795816	4.21608990920973	-0.547062129799189	0.528208089531229	-1.03569434213833	0.300344762743811	0.78345190176987	-1.23474217462646	-1.28667755296137
TIRAP-AS1	-1.04292220095237	0.400183452428748	0.00915769770877855	4.07256862474316	-1.52593386791725	0.649994537668276	-2.34761029437452	0.0188942782646331	0.345539126318421	-3.70983739076255	-3.77828855465697
DCPS	-0.268875720035848	0.169378322314207	0.112415970924245	10.0956001368536	-0.407688215077315	0.307702392021844	-1.32494327521631	0.185189966135235	0.686931791243055	-0.842962783669666	-0.931916489026643
GSEC	-0.027490093288162	0.298244376042548	0.926560551182993	2.81036732009272	-0.0587194520340578	0.555656476840838	-0.105675816770651	0.915839568313593	0.983786359195508	0.0510692168643949	-0.0436546510474036
ST3GAL4	0.10671683880598	0.0683389640809243	0.118386690603453	208.984290946664	0.168079654447642	0.116864131586604	1.43824843573226	0.150363576735556	0.653407421897069	0.548138133528112	0.533637681419934
KIRREL3	0.0886464356223623	0.0935464871067562	0.343323411600733	3687.7721098723	0.132872035920247	0.152426028890449	0.871714869746714	0.383363946192362	0.830423718624039	0.48120987882472	0.44402053726271
KIRREL3-AS1	-0.13635168765901	0.12013221452842	0.256369653715067	9.80710163459338	-0.194201913469087	0.238880007376053	-0.812968467316595	0.416236137356044	0.84638892234469	-0.352126906732594	-0.38851044604391
ENSG00000254607	-0.133469219703654	0.128950831787466	0.300650409453236	20.1394815522068	-0.23409262940426	0.244051091236186	-0.959195175971213	0.337460430235594	0.805195960294232	-0.341450966216484	-0.490047902708743
ENSG00000254938	-0.0477315482790827	0.127554829212447	0.708252425971857	23.6887847489357	-0.0705656632486436	0.223669893451601	-0.315490217121747	0.752389477702455	0.949240465652125	-0.0239000708395857	-0.0738078866974778
ETS1	-0.0425644470321774	0.164171906873883	0.795428819810226	48.3102593017002	-0.0444864367952651	0.26869294793614	-0.165566075094156	0.868498446908893	0.974658191830569	-0.00476241990744678	-0.00742606667284917
ARHGAP32	-0.198149348329595	0.154492515328953	0.19963849383509	176.011053055345	-0.267645221787039	0.237342184328287	-1.1276765760984	0.259456533614376	0.754749896573194	-0.581009988720728	-0.575452358737952
NFRKB	-0.0974487596063425	0.0781403690466165	0.212361276959248	34.6452090051519	-0.0953964639681165	0.147120972187536	-0.648421924826013	0.516712093490676	0.891596491980192	-0.208040189299687	-0.137011975491068
PRDM10	0.0518313441781045	0.0632411717534244	0.412454274737475	70.9258762212968	0.0953562439664331	0.112946892765803	0.844257346363265	0.398525615455967	0.838168041212947	0.344855986104512	0.348528189971986
APLP2	-0.198044749827783	0.206384893026155	0.337261920242033	65.1945230996895	-0.261458329147095	0.329052251989593	-0.794579971923014	0.426857872438144	0.85145044730324	-0.58062258202594	-0.559704299857807
ZBTB44	-0.0699243890730527	0.04187012393291	0.0949133053669854	471.659305521752	-0.0897456471862017	0.0772791825801173	-1.1613172421067	0.24551291017795	0.745276768234476	-0.106096803594127	-0.122628439105132
ADAMTS8	0.496491272497072	0.163654606063203	0.00241514383657328	90.0441559667008	0.722915595822773	0.253001758879585	2.8573540319411	0.00427189067384161	0.198868790740626	1.99176516884502	1.94591191698446
LINC02551	0.327273174757987	0.202185678262344	0.105516919014536	3.9546452187077	0.497063115818933	0.406388903877706	1.22312177098347	0.221283706856682	0.726716907942459	1.36502364953171	1.3710291187338
SNX19	-0.0633870344385509	0.141208806873033	0.653511964928039	370.023672771919	-0.0750739743206287	0.213186316180379	-0.352151937637067	0.724724319277623	0.942181860734132	-0.0818840767601734	-0.0852832996945066
NTM	-0.153104068330508	0.124226079775329	0.217776115553851	2422.5614872559	-0.205936129379687	0.196312252290791	-1.04902331350486	0.294167388576423	0.779785484953984	-0.414173535636073	-0.418378609890723
ENSG00000237654	0.0304148944460381	0.143885816770565	0.832589078099087	17.7567579439994	0.0631633539338537	0.257169295312475	0.245610012879286	0.80598413747363	0.960108879323325	0.265534811698754	0.266584707636124
ENSG00000285980	-0.123244115192287	0.128127345493117	0.336106027465132	22.9532019823596	-0.113762125110597	0.242590550793461	-0.468947058071742	0.639107478646251	0.928209718462271	-0.303579735998113	-0.183759758243478
NTM-AS1	-0.0205411244193935	0.0484214706200335	0.671408867866154	107.215019229636	-0.00750952418375821	0.0994293606975939	-0.0755262241562409	0.9397960332602	0.987828874170789	0.0768064598937318	0.0866946221609059
ENSG00000238117	-0.569015213823835	0.195145988880222	0.00354728090683319	4.71766056311627	-0.451428056202337	0.457806695074222	-0.986066960268349	0.324100255455156	0.801230576126232	-1.95460441571695	-1.04325147308599
JAM3	-0.00189779531105356	0.0238014177420333	0.936448380730245	1211.1281915133	0.0154860272285921	0.0500468963951008	0.309430321239821	0.756994208344367	0.950178352912866	0.14585668895632	0.145227284467842
NCAPD3	-0.164394999378032	0.0899242985776411	0.067527221296772	60.4975664572994	-0.212315215255791	0.155376242782064	-1.36645867768595	0.171795042308272	0.678083715891566	-0.455992320823567	-0.434615875643455
VPS26B	-0.0290041645774633	0.0669421043703986	0.664816904510464	71.7620584365709	-0.00636202010011213	0.120957348322982	-0.052597218675166	0.958052833080754	0.992003397732568	0.0454614754178001	0.0896154683636986
THYN1	-0.13084810012687	0.137241949347002	0.340381442289095	15.7531302972382	-0.161604340685178	0.251564853977819	-0.642396336888249	0.520615877530117	0.892812318057091	-0.331742994741776	-0.305536888003395
ACAD8	0.186402710237998	0.0852188215798422	0.0287175646015098	34.3368282215294	0.307383349532322	0.157529963848907	1.95126909206395	0.051025043759141	0.473333925238976	0.843274675046939	0.888220008944417
B3GAT1	-0.0679073513312838	0.0255540840199093	0.00787466025876851	508.466026164111	-0.0809438890033976	0.0478933474142725	-1.69008627238437	0.0910114507665115	0.556425572485379	-0.0986262001794861	-0.10022452583586
B3GAT1-DT	-0.179369404938278	0.189722406705622	0.344438988898216	27.1566377492038	-0.261269727744167	0.313395088521026	-0.833675246721801	0.404464010503326	0.839369516638604	-0.511453774515789	-0.559224235604063
SLC6A12	-0.113404022502892	0.124936657023215	0.364040893911978	54.2836143972734	-0.128719909503478	0.201402531799598	-0.639117633494095	0.522746409423792	0.892812318057091	-0.267134493292193	-0.221833163269907
SLC6A12-AS1	-0.0936961179603705	0.19571550161038	0.632126227865468	27.3766614982878	-0.0972656726058978	0.312986822338922	-0.310766031231092	0.75597849504887	0.950178352912866	-0.194141343029347	-0.141769841741568
SLC6A13	-0.0785658605634677	0.314013755675339	0.802433623776926	3.9042197422774	-0.115133696925694	0.52397463548042	-0.219731431885307	0.826080323747099	0.966274831198557	-0.138102653106489	-0.187250944362185
ENSG00000261799	-0.0666247934016939	0.127158031379815	0.600311441449953	17.921644005683	-0.106983445656124	0.229139801229401	-0.466891587939447	0.640577444041785	0.928278251057041	-0.0938759263249842	-0.166505370719528
ENSG00000290285	-0.0554598722869621	0.1272486779143	0.662953911920756	10.7399347033233	-0.106617496579049	0.240911901189586	-0.442558030768045	0.658085447246597	0.929293389704777	-0.0525238504184833	-0.165573887348423
KDM5A	-0.112961931723515	0.0382555041027627	0.0031487714015886	332.433359192893	-0.144694527661159	0.0683451661680745	-2.1171142858198	0.0342501495412211	0.419493841563841	-0.265497099594691	-0.26249480748704
CCDC77	0.0778236350403809	0.0896779700647637	0.385497159029942	44.4421579711957	0.117127004598789	0.154409906767378	0.758545918787733	0.448124234506181	0.863619981652468	0.441124931820796	0.403943281239354
NINJ2-AS1	0.14380641333655	0.087941999678471	0.101998417613764	47.5803624669128	0.236532388683204	0.15217835337474	1.55431034334261	0.120110407477887	0.611036116708607	0.685508642962724	0.707876633343686
WNK1	0.0300806402590056	0.0182130301669791	0.0986161241207929	1146.43522078458	0.0663563069889768	0.0368688428353097	1.7997935895462	0.0718932365570224	0.520977322421862	0.264296817773656	0.27471202059271
RAD52	0.0172218752207328	0.0511466821953007	0.736331458012345	124.135087189671	0.0503801579911568	0.0884763473571007	0.569419505846197	0.56907148257743	0.906406762062292	0.216671167537319	0.234046479789349
ENSG00000250132	-0.0386986565950226	0.157270937424456	0.805632982379856	6.79372903104533	0.0570391011840665	0.312325312946539	0.182627212139639	0.855090531220505	0.973755861436051	0.00955550119142442	0.250996091748744
ERC1	-0.0362126243884804	0.0479387607271648	0.450012960489099	362.30541774646	-0.0215228414018211	0.0829589108761221	-0.259439777770949	0.795295941841036	0.957692192043547	0.0187631428267327	0.0510252550813094
WNT5B	-0.0728927992083569	0.149951229724058	0.626889144463775	12.5921647885459	-0.110765266269604	0.269173506324894	-0.411501368696775	0.680704937849444	0.932719657997603	-0.117091052454046	-0.176131581672457
FBXL14	-0.0991217847067266	0.111796780930618	0.37528100386812	48.6250080822482	-0.155164592260119	0.196441357028087	-0.789877419946417	0.429599359471301	0.852596035731932	-0.214236655914509	-0.289145212363767
ENSG00000289832	-0.340012860636373	0.197227126654097	0.0847139812271862	4.66823747342281	-0.567423077182708	0.39122113893595	-1.45038961525953	0.146949901353674	0.646516395939254	-1.10643696388603	-1.33850411872091
ADIPOR2	-0.0821600124927525	0.0569103716778371	0.148830754877783	1417.39727275603	-0.111768775796261	0.0931637298527798	-1.19970267370017	0.230254834286516	0.734053437387202	-0.151414493098191	-0.178685905471539
ENSG00000285627	0.32090308854645	0.180591102600023	0.0755748915832688	4.02384446229135	0.450752439548132	0.368311285636992	1.22383553566261	0.221014275951139	0.726716907942459	1.34143044310924	1.25315035484781
CACNA2D4	-0.215636051652632	0.199364018146899	0.279421542423263	6.98088219211723	-0.458770354957398	0.409994164338597	-1.11896801189228	0.263153785905216	0.757050024613514	-0.645776365100635	-1.06194049192621
LINC00940	-0.15094182429134	0.123566297885972	0.22187964366325	18.1920664638678	-0.208585645987878	0.225152573343822	-0.926419107230698	0.354228218105613	0.812414576163764	-0.406165124406183	-0.425122664778684
DCP1B	0.00429445475046598	0.0721260672284633	0.952521247855445	104.859346154275	0.0362671588309363	0.119414834998691	0.30370731434946	0.761350885028458	0.951276152169252	0.168791234748867	0.198123383222958
FKBP4	-0.197588102379964	0.112976168529277	0.0803020612921159	96.7284743473643	-0.310773186733935	0.210466514821725	-1.47659206975121	0.139785018757496	0.639496840335681	-0.578931274068572	-0.685229878874575
ITFG2-AS1	-0.0372215766415543	0.102062036058153	0.715338634909564	23.4076098396841	-0.0609564878748932	0.188622002194618	-0.323167430976578	0.746568444949003	0.947267549523093	0.0150262359801545	-0.0493487812333756
ITFG2	0.0377727399549706	0.0578760385161615	0.513982573928018	188.229454869934	0.0601538979100156	0.100628957572862	0.597779201543054	0.549987270155704	0.901094113860491	0.292786431559482	0.258924466313262
NRIP2	-0.0176248912307418	0.140619766317444	0.900256583579388	7.56704046881725	-0.016129021355654	0.26463701950562	-0.0609477139131378	0.951400849840314	0.99110162905061	0.0876074583906281	0.0647546343706064
RHNO1	-0.0123826965856055	0.202960900702993	0.951351040869014	4.90640057508651	0.00955340847600497	0.411893170836685	0.0231938986912529	0.981495605438865	0.996526405083213	0.107023236491944	0.130126451971411
TULP3	0.0865466643006574	0.0535635037512975	0.106142588924523	242.736010449801	0.129942336248388	0.0937487375788145	1.38607025123027	0.165725453165384	0.67157698370001	0.473432850918373	0.436563307015056
TSPAN9	-0.431278030896291	0.308621962192513	0.162283872284556	12.3232824587583	-0.60752083266335	0.493115318134163	-1.23200559853235	0.217946992795737	0.722767622974647	-1.44446033274156	-1.44056857191571
PARP11	-0.285602719339718	0.0850800961520513	0.000788305130114019	45.5019059059593	-0.390023403713991	0.155632187354332	-2.50605874237322	0.0122085335193326	0.298303800412363	-0.904915406334319	-0.886952642772021
TIGAR	-0.197861890944105	0.129003757705965	0.125086632175127	37.2538063303073	-0.282993081607923	0.213294942632309	-1.32676883059419	0.184585164122708	0.686931791243055	-0.579945318446525	-0.614518658124342
C12orf4	-0.0946979808542007	0.0848389743823117	0.264332914496224	84.8558347766828	-0.115346221409612	0.138962915310482	-0.830050385398843	0.406510296903351	0.840789576389829	-0.197851992662053	-0.18779190220338
RAD51AP1	-0.11107214363402	0.173099866016618	0.521090651143196	7.32854790614471	-0.11458799595239	0.317938396575009	-0.360409428954758	0.718540976479387	0.940371455757245	-0.258497797071999	-0.185861922189235
DYRK4	0.114895569238306	0.100906572788463	0.254856194156988	28.300192330166	0.191415783194502	0.174845926147451	1.09476833353885	0.273618142861246	0.765254076757637	0.578430105874438	0.593037246100847
AKAP3	0.0368418271301629	0.134642479069589	0.784371228319982	13.6030189835459	0.0626695966034067	0.229870442875858	0.272630077270315	0.785137589144905	0.9561286134165	0.289338563240646	0.265327902327724
NDUFA9	-0.103347875109794	0.055377409531183	0.0620069406382616	66.6874263386495	-0.123230676823073	0.10633633353198	-1.15887648868401	0.246506533730403	0.746068381390483	-0.229889037990437	-0.207860921550416
GAU1	-0.0607242861780984	0.267540012734289	0.820444949719602	2.85983743233267	-0.106288935886105	0.471898602418606	-0.225236810071794	0.82179505477164	0.96491661241517	-0.0720219230508339	-0.164737572021924
GALNT8	0.0174243801063603	0.110259162766573	0.87443226857862	34.2254575081539	0.032191592324138	0.197325366605306	0.163139655473329	0.8704084774657	0.975889545785027	0.21742119499527	0.187749474210115
ANO2	0.210428382874039	0.131936151545248	0.110728811080521	49.1225154867398	0.307952153672494	0.224745392545855	1.37022677165522	0.170616123737831	0.675966149881895	0.932259758626204	0.88966783770305
VWF	0.0933011785945683	0.118104679602162	0.429535276056927	25.1667662266715	0.138115307860261	0.220627025656622	0.626012644866184	0.531306647446742	0.896430990233678	0.498449882827788	0.457366712805319
ENSG00000255775	0.392209800225668	0.162569474423529	0.0158406120886033	4.81140011321539	0.630036837898016	0.310492388952365	2.02915388690791	0.0424426187162325	0.448294486616442	1.60553267219811	1.70949919194854
CD9	0.155124377564492	0.0535175693845627	0.00374869590906146	601.339225360734	0.240038415445236	0.0946678602855184	2.53558509425775	0.011225965088131	0.293426328266278	0.727427552290562	0.716800841196812
LTBR	0.156519075553879	0.134590674852598	0.244859285060312	12.9692299414373	0.240259669448162	0.246978763057784	0.972794852778293	0.3306552714023	0.803332924574712	0.732593164884785	0.717364019074354
CD27-AS1	0.0425794085604777	0.0543287081312963	0.433194556990262	102.052996817038	0.0702779558513693	0.0979041420596531	0.717824132594399	0.47286573148853	0.872454034987545	0.310589130117742	0.28469414906759
TAPBPL	0.282236260751591	0.0900754148998624	0.0017283329854527	15.4693321062598	0.433766643417564	0.187841179323396	2.30922018792679	0.0209313658684561	0.358465875932737	1.19821818199198	1.20991486764001
VAMP1	-0.222603285137278	0.0893598438991778	0.0127352370906342	41.1386062787291	-0.31352049200483	0.154195426778168	-2.03326712442564	0.0420255426966539	0.44822245737574	-0.67158125569993	-0.692222844113453
MRPL51	-0.100680725197425	0.0833495103113531	0.227072568017462	41.7479112892742	-0.127846959922147	0.162128814917711	-0.788551745024699	0.430374043913244	0.853058507890257	-0.220010581663076	-0.219611165539182
NCAPD2	0.0941576799180033	0.0504890696225521	0.0621937176057381	73.6088438398028	0.14074180938792	0.0947851468971168	1.48485088640192	0.137583328634046	0.637981245992905	0.501622149552895	0.464052185321734
GAPDH	-0.110210904922622	0.0962331293192744	0.252105983524531	221.653973593019	-0.141397630045007	0.161858757984493	-0.873586525719871	0.382343466729417	0.830016049228676	-0.255307984246508	-0.254102915013302
IFFO1	-0.0604601660832857	0.0825045350985909	0.463674190297303	27.2569372565715	-0.0560200935246393	0.15722389966993	-0.356307747373305	0.721610107999093	0.941275059354198	-0.0710436882655729	-0.0367837290484515
NOP2	-0.174657788338735	0.113744957735735	0.124655865883462	17.4263084180865	-0.174284428582668	0.209205052138043	-0.833079444313164	0.40479992572974	0.839369516638604	-0.494003124818897	-0.337812665592595
CHD4	0.0320127659320487	0.0463158672419628	0.489450194880043	289.519705647361	0.0591304970655362	0.0847692854559807	0.697546248590732	0.485461006752262	0.878183936853805	0.271452928118866	0.256319511339128
ENSG00000247853	0.197717226381282	0.134948718504911	0.142885836313183	13.3812212308544	0.312721700604763	0.239870519213895	1.30371044190681	0.192332327827597	0.693275559657744	0.885180813531435	0.901808198024815
ING4	-0.0588394165161409	0.0554365984158269	0.288516261510292	85.018597756381	-0.0536508507573703	0.102004696882126	-0.525964513373023	0.59891286335909	0.916502544028766	-0.065040837153838	-0.0307530805837566
ZNF384	-0.0262857600147143	0.0591101161707263	0.656542788777364	38.2046039734056	-0.051176100206167	0.128524413845019	-0.398181938163729	0.690496078838875	0.933962143190035	0.0555297661534198	-0.0244538735888901
COPS7A	0.0506276179486207	0.0866614142943769	0.559085608476067	34.9885741689104	0.109004255568539	0.159524254426453	0.683308353080532	0.494412017030492	0.882875833029512	0.340397685154532	0.383267711540413
MLF2	-0.324891990758657	0.148044306123724	0.0281952345432987	45.51418950748	-0.46152614157474	0.247365457369021	-1.86576633004273	0.0620740649485574	0.501362417613403	-1.05043304298679	-1.06895504550531
USP5	-0.0976506558696168	0.0889873744617177	0.272486651306352	44.2231403352047	-0.124348724334607	0.15765445785397	-0.788742202581973	0.430262696407265	0.853058507890257	-0.208787962572634	-0.210706789269012
TPI1	-0.24180374621303	0.290991349692616	0.405993170189681	24.5610768718841	-0.347857216568132	0.463954123122798	-0.749766408425821	0.453395403410497	0.864640538528379	-0.742694962253275	-0.779623222888915
SPSB2	0.0290186381826699	0.148147373681572	0.844706571603353	5.81243405046085	0.171699372125474	0.326079642454122	0.526556551746806	0.598501570704491	0.916349947946623	0.260363427647366	0.54285127707084
LRRC23	0.0275139914190748	0.0867891690481531	0.751227648063134	47.3370949516981	0.0577503420503697	0.148978870013472	0.387641160421927	0.698281604456432	0.935980896157652	0.254790592287289	0.252806477622938
ENO2	-0.379431931894957	0.250112920947612	0.12925595308536	26.183032354544	-0.551463850507941	0.407392666675676	-1.35364206481154	0.175850599826767	0.680881412023329	-1.25243534668678	-1.29788165184097
ATN1	0.0771503701102561	0.0788333067560096	0.32775197668852	58.1255200690729	0.122331641180487	0.14387212146381	0.850280373541717	0.395169225606188	0.83720719217181	0.43863132687638	0.417191114700883
C12orf57	-0.294242507490265	0.172468049210206	0.0879951091235865	19.4132445411164	-0.438330725380599	0.296603671535041	-1.47783310675847	0.13945245459445	0.638848311517558	-0.936915021176746	-1.00991364924502
PHB2	-0.101208258323084	0.0782584919028634	0.195922559102147	39.5533592109775	-0.132592514183833	0.144995074898231	-0.914462193125505	0.360474034977678	0.817420017164131	-0.221964432445478	-0.231690455140792
EMG1	-0.0446905966918946	0.0852854339059678	0.600270145398746	18.3966028116144	-0.0192445332604539	0.173328033105538	-0.111029548513575	0.911592915263803	0.982740488334226	-0.0126371465816191	0.0568244393965057
LPCAT3	0.189656384588785	0.0655681195079254	0.00382178069163401	115.879898697551	0.295088334255331	0.113950849733611	2.58961065183082	0.0096084537430829	0.282419220540675	0.855325471227777	0.856924391615568
C1S	-0.0614744382047811	0.102015276984264	0.546774609729259	56.728285124086	-0.0642942442394457	0.174636542789879	-0.368160312912309	0.712753700918603	0.938669168660605	-0.0748002985744971	-0.0578446751845965
PEX5	-0.0707808656194928	0.11931942745386	0.553044052896292	28.4615341041095	-0.0700209483547314	0.199218271107417	-0.351478546448065	0.725229364548637	0.942181861900394	-0.10926897855144	-0.0724213744818239
FOXJ2	-0.146684641173913	0.0952665599882912	0.123626537386249	23.5447249393983	-0.195921821985177	0.181340086853931	-1.0804109857022	0.279959205984512	0.769994481041417	-0.390397582691316	-0.392888285155744
NECAP1	-0.1367478965337	0.0872143109388345	0.116892219038961	50.8199633818278	-0.187376674411347	0.146245130314664	-1.28125069195934	0.200105625985668	0.70473560133383	-0.353594365328371	-0.371137546139617
CLEC4A	-0.114199741858089	0.136949980371895	0.404349051993866	8.04452101764639	-0.253100925003507	0.288969304604803	-0.875874776214207	0.381098113398529	0.829177507346136	-0.270081638806096	-0.538431441219743
FAM66C	0.0520633513943976	0.0584588846422832	0.373145004292768	139.201833626507	0.101730112231249	0.105958549892345	0.960093473670675	0.337008172803898	0.804901297918054	0.34571528281789	0.364752174865559
ENSG00000290939	0.243812889431727	0.143931373743897	0.0902743371696999	6.73267255342467	0.298877728995305	0.295590890044248	1.01111955429535	0.31195921237568	0.792707166998286	1.05590762277932	0.866569881679507
ENSG00000275367	-0.356075681256529	0.196900679632857	0.0705438791646891	10.7888578691116	-0.503606376368218	0.332097202596652	-1.51644269337575	0.129407450522693	0.625482527106303	-1.16592963479087	-1.17606568307151
ENSG00000286895	0.507077505781651	0.343264970049521	0.139616965728015	17.7115118844255	0.702870715577223	0.510843394101859	1.3759025245163	0.168851813543834	0.674074455429345	2.03097392973544	1.89488986557301
RIMKLB	-0.208500164353878	0.404457923434108	0.606200033986697	5.53219311600341	-0.410921099247553	0.626515498479813	-0.655883374385179	0.511899166210101	0.889534276707573	-0.619346822947493	-0.940145442271588
PHC1	0.254054284694959	0.141815343939163	0.0732220308634464	33.3881771897303	0.394222037427771	0.254086166124477	1.55152892989318	0.120774979937478	0.61209627876399	1.09383918986893	1.10925839600531
M6PR	-0.203856472720036	0.0800018648334612	0.0108296978311353	57.2090413738186	-0.276683308452229	0.143318553638434	-1.93054773040935	0.0535390071625428	0.482937649479099	-0.602147750338225	-0.59845782032433
KLRG1	-0.0204277328232517	0.0648808512180649	0.75287558361768	66.0430085506971	-0.0279323304274443	0.123957136526972	-0.225338622769544	0.82171585557162	0.96491661241517	0.0772264340111153	0.0347106014350686
A2M-AS1	0.174413601085547	0.135551340133755	0.198199666051245	13.8481693116554	0.28547526466769	0.23858891602537	1.19651520038481	0.231495570418116	0.734590420251336	0.798870012745358	0.832455373855714
A2M	0.392121197502566	0.306684552082189	0.201044464775446	6.49519051801717	0.579477608769088	0.504540335547929	1.14852583221077	0.250751555237885	0.748110820164272	1.60520450986775	1.58080620120281
PZP	0.277551587398378	0.241610372781253	0.250656228260912	10.2139174092671	0.394171529430185	0.418867661099156	0.941040729656318	0.346683987245618	0.808891924231789	1.18086732334206	1.10912983341886
A2MP1	0.3213296684707	0.196940089968791	0.102761404526873	3.76389005721771	0.512079333197732	0.406179284306412	1.26072242722116	0.207408870764062	0.711594364326668	1.343010388478	1.40925125853814
LINC00987	0.363783169182969	0.118246040476463	0.00209450903533405	54.6445335958822	0.547907064056895	0.193159366091539	2.83655447387025	0.00456031982453763	0.20567354640436	1.50024753918514	1.50044683084683
ENSG00000284634	0.208469560505094	0.487416764467411	0.668867442999214	4.3062393144485	0.382625664250014	0.773669595544038	0.494559520567634	0.620911081939966	0.921658014250934	0.925004770395158	1.07974109576635
CLEC2D	0.0562623965812841	0.311008345356164	0.856443578058379	6.76092568298702	0.0653040970994038	0.519419822367024	0.125725076878679	0.899949550893545	0.981205165011409	0.361267496176016	0.272033735343619
CLEC2A	0.941022957404582	0.46163445608292	0.0415040411542847	8.1651053446116	1.35375402878632	0.691441198808562	1.95787296319485	0.050244921139258	0.470766305077781	3.63819937005807	3.55164218649481
LINC02470	0.36780589203399	0.326292745407432	0.259646647827649	13.2355159680509	0.547150259241909	0.499567543991734	1.09524781147704	0.273408084544054	0.765254076757637	1.51514669870242	1.4985204669222
GABARAPL1	-0.140797500256612	0.0831845920160641	0.0905333259665162	69.5909242854383	-0.195705187435042	0.145506036209791	-1.34499703608772	0.17862619172194	0.681345270290046	-0.368593084873301	-0.392336865590293
KLRD1	-0.291976600912804	0.185791523939423	0.116060032238599	75.3218581659741	-0.403520944630991	0.290615299867364	-1.38850550819299	0.164983168657109	0.670492694567421	-0.928522669826894	-0.921309157660571
KLRK1-AS1	-0.174145709136882	0.136274391716143	0.20128296993762	103.891198787018	-0.208575558046421	0.219822211530223	-0.948837501881577	0.342703265123233	0.806939924476234	-0.492106511505864	-0.425096987026492
KLRK1	-0.120331637443788	0.164949609587951	0.465692541633325	18.5673781744748	-0.173030649431412	0.273854493933777	-0.631834252364885	0.527495189161998	0.894527915301078	-0.292792646712457	-0.334621307822912
KLRC4	0.0367838791770952	0.19072187536801	0.847063445162384	5.50233812531107	0.0775246767535072	0.354533214433607	0.218666893812357	0.826909539779904	0.966731888865241	0.289123938512961	0.303139884931512
KLRC3	0.131109249630396	0.157152155678892	0.404121967515393	28.2331226463491	0.191985126449355	0.260405840273255	0.737253535665316	0.460968182553146	0.868602460232815	0.63848152365049	0.594486447116969
KLRC2	-0.837753478230907	0.393840374216709	0.033408481167622	13.2869391515144	-1.19018105425061	0.586117938499562	-2.03061700738493	0.0422938611054052	0.44822245737574	-2.94994374633519	-2.92366647108307
ENSG00000290537	-0.0666129734251216	0.155379226550816	0.668132665286976	9.79146686841416	-0.103814475411774	0.289352361878499	-0.358782194614906	0.719758033695671	0.941055921020308	-0.0938321480874662	-0.158439103386027
MAGOHB	0.093481661050615	0.0697450412105241	0.18013673126848	26.7065080635014	0.161184129174695	0.137373399768661	1.17332852973088	0.240664085649579	0.742098994062294	0.499118344713505	0.516085875638334
YBX3	0.167804022577241	0.333222259658385	0.614556640425885	11.2320951893336	0.316366556442954	0.515243916286163	0.614013181801931	0.539206616577569	0.90013014401812	0.774389786743149	0.911085780114877
PRH1	-0.103629057821726	0.0733641698703159	0.157794096291942	131.170650441906	-0.130569589136369	0.122634400598366	-1.0647060571853	0.287008968165984	0.773660523298624	-0.230930468442828	-0.226541320573318
TAS2R14	-0.176846678123697	0.116531195149227	0.12911756926497	19.4649146847832	-0.214493396127585	0.200238001858289	-1.07119225190524	0.284082994728872	0.772048638117952	-0.502110225228168	-0.440160196939602
TAS2R20	0.083711897100779	0.126697817300511	0.50879131178274	7.99059268414992	0.224767414387289	0.276534513359165	0.812800585565099	0.416332399765255	0.84638892234469	0.462933582072491	0.677930177389482
TAS2R31	-0.122108467663482	0.191150738814625	0.522948365770147	4.18933555577564	-0.118720281637203	0.385384895211071	-0.308056395339991	0.758039420210572	0.950430184556095	-0.299373581531674	-0.196380203669321
ENSG00000291182	0.340947965325683	0.174527771918926	0.050754976492949	7.29556067357149	0.490307788947738	0.325571010097544	1.50599338927885	0.132068870712442	0.628635260746811	1.41567165427352	1.35383417265774
TAS2R30	-0.115981319664876	0.158805030236861	0.465183715666957	8.72925082799915	-0.141414950519658	0.288885404621925	-0.489519194314208	0.624474168901903	0.923001274078733	-0.276680157500723	-0.254147002388099
SMIM10L1	-0.272857896074385	0.148161271075055	0.0655296311272101	20.9376647759359	-0.424014978351963	0.25888338150909	-1.63786093908494	0.101450705871846	0.583234713988444	-0.857711767932649	-0.97347448014344
ENSG00000275119	0.665153751053172	0.252009197468036	0.00830522653163122	43.2149295563278	0.979623638813728	0.374542532320575	2.61552041298012	0.00890915956790232	0.270773857637898	2.61644881364281	2.59933417776983
LINC01252	0.690412683274053	0.792461676196926	0.383631133410752	10.0183102054601	0.693234051108601	1.0624375726879	0.652493914870463	0.514082597128966	0.890103220941831	2.71000158233518	1.87036078962294
ETV6	0.0844099664620417	0.137989046102257	0.540726349594542	136.320280722307	0.160682242649731	0.221461541114197	0.725553709422057	0.468112407681923	0.870568407522605	0.46551905642724	0.514808378353955
BCL2L14	0.0900673445070756	0.0618037133441453	0.14503004636616	67.6211114812291	0.154467287684624	0.115304053693267	1.33965183995646	0.180358561684534	0.684026839304822	0.486472570020931	0.498988889892806
LRP6	0.0254765895460807	0.055452505420087	0.645924826664236	553.195038990484	0.0477640924119159	0.100512865741104	0.475203766798812	0.63464174251999	0.927665008398004	0.247244565222849	0.2273875708388
MANSC1	-0.0943010075589843	0.0991038687040215	0.341331795905669	25.5207370838076	-0.104687282238026	0.176727656506557	-0.592365022585707	0.55360618311912	0.901094113860491	-0.196381702843795	-0.160660737749303
LOH12CR2	-0.134679735613427	0.122362355399857	0.271043289654637	10.1123767903749	-0.210959909973766	0.244363519752979	-0.863303614987297	0.387970557150284	0.833292372712647	-0.345934414444425	-0.431166094206469
BORCS5	0.158475611320796	0.036491906492991	1.40703474011236e-05	348.797644869913	0.238036761618947	0.0731990695824146	3.25190966192462	0.00114632449669646	0.113072142347435	0.739839684113709	0.711705850197526
DUSP16	0.166408357074433	0.0653348407738255	0.0108650966443906	659.38461610125	0.26388727654724	0.113960625639607	2.31560045468481	0.0205800940058648	0.357773827814481	0.769220590721152	0.777505510037191
ENSG00000290048	0.0678548157738934	0.0888070482581514	0.444825432218744	28.1778752452954	0.0559199110135485	0.169483921236385	0.329942277743003	0.741443577549557	0.946251419030128	0.404202918062718	0.248147315516617
ENSG00000255670	-0.13689851942163	0.149456818608863	0.359680674234667	25.5386734090639	-0.228971789647904	0.256307917706847	-0.893346532937741	0.371671625841185	0.82323831716738	-0.354152234840475	-0.477013364905673
CREBL2	-0.032903173582212	0.0625981554907813	0.599148582194369	65.835449107474	-0.0477563987981045	0.117528953496247	-0.406337309892151	0.684494775073304	0.933037626951687	0.031020521051203	-0.0157493974874309
CDKN1B	-0.167845421275237	0.0347134112128175	1.33028490110279e-06	169.732673747561	-0.24560700409578	0.0858153991773386	-2.86203882345441	0.00420925342849477	0.198868790740626	-0.468771820717608	-0.51935648476485
APOLD1	-0.170365238285603	0.102391617869054	0.0961405644843782	381.201343687645	-0.221121373800137	0.163536291786565	-1.35212417613533	0.176335594533859	0.680918323134312	-0.478104592818043	-0.457030989551995
DDX47	-0.199566804127248	0.205143594735563	0.330645164123331	3.43174685232396	-0.206970307697451	0.360419902014407	-0.574247722006144	0.565800180066362	0.904809937229599	-0.586259890545948	-0.421010997744937
GPRC5A	0.234933661897554	0.461961568852658	0.611062969652692	5.52831885742445	0.340324987825623	0.73953314240065	0.460188960187599	0.645380594442568	0.92925266634598	1.0230211843342	0.972069348126754
GPRC5D-AS1	0.270364685961405	0.259349155964954	0.297192091696358	8.75396942095155	0.368074379955253	0.42499930250039	0.866058785955102	0.386457925004407	0.832558238847003	1.15424883757756	1.04270239230216
HEBP1	0.0998533557348636	0.0666766764097418	0.134243581105556	61.8401296593035	0.146560220938969	0.124711843106868	1.17519088233969	0.239918357155939	0.742035154012947	0.522717508516681	0.478862315871482
ENSG00000255621	-0.0490777043967002	0.289300553798097	0.86529120109186	6.58540671741777	-0.0861554412867738	0.539750119874335	-0.159620976660149	0.873179653867113	0.9767332202005	-0.0288858964791657	-0.113489962460005
FAM234B	0.128696875760945	0.238634852217915	0.589676688849635	12.8405390606083	0.191156073014548	0.398091954299746	0.480180699333138	0.631098909623653	0.926219037023967	0.629546694076747	0.592376182228608
ATF7IP	-0.0622373863447439	0.0479640377002048	0.194430190887949	483.99362235584	-0.0683963166764599	0.0819106012506104	-0.835011776646556	0.403711077686821	0.839365147237219	-0.0776260677019508	-0.068286052145246
ENSG00000290040	-0.210837416311298	0.194513487094888	0.278399456389573	6.34351614016776	-0.233466467506152	0.365964832745329	-0.637947820709371	0.523507647072384	0.892812318057091	-0.628003419744072	-0.488454076047481
GUCY2C-AS1	-0.0592130687841376	0.167224966331072	0.723269731109644	7.24683747766145	-0.0127034608335946	0.322185733510945	-0.0394289985939525	0.968548360345635	0.994273607875436	-0.0664247517189349	0.0734740242062416
ENSG00000261324	0.191610547753864	0.127378485157895	0.132514054887988	11.2227262790976	0.272578831965517	0.23221175280305	1.17383736471213	0.240460174583835	0.742098994062294	0.862563202932789	0.799628914216438
H4C16	-0.163874561741356	0.20421006247133	0.422275152467846	3.69908426507184	-0.00555882120659753	0.394260423983146	-0.0140993639443637	0.988750707904551	0.997110832812281	-0.45406474995806	0.0916599233435494
H2AJ	0.0602650945489618	0.0770729010434298	0.434259670509998	38.1524303817353	0.124222298280632	0.152399278386823	0.815110803643892	0.415008888092312	0.844821007862586	0.376092488532819	0.422003575667641
WBP11	-0.176645601799344	0.0582454953993989	0.00242314551359717	65.614888742948	-0.261682929838158	0.121410048785563	-2.15536467084655	0.0311333087200441	0.408777756973312	-0.501365488803948	-0.560275996364149
C12orf60	-0.0120398113012016	0.129494532757469	0.925923071868746	35.9150581625836	0.0195614460997148	0.212618581580395	0.092002523741408	0.926696034442607	0.985488017486204	0.108293197843411	0.155600817690213
EPS8	-0.0764784662889873	0.0952539967034562	0.422038408234542	193.723450038279	-0.08938405916556	0.150628642943926	-0.593406787836724	0.552908947305765	0.901094113860491	-0.130371466688054	-0.12170805632644
STRAP	-0.0797099791379302	0.0769403958027259	0.300203785200945	66.2159768078224	-0.101901253242345	0.135113821958847	-0.754188222677777	0.450736208457031	0.863779088310672	-0.142340182207773	-0.15356920550216
DERA	0.101211969771469	0.0615456349554035	0.100072383859673	73.416548106211	0.163067397708278	0.111349935226955	1.4644588465715	0.143068619551998	0.644072325807393	0.527749475172964	0.520879529816609
PLEKHA5	-0.204754529519422	0.264422191598762	0.438725619556976	63.2777796990035	-0.258387242311975	0.433188152406081	-0.596478091279276	0.550855885616665	0.901094113860491	-0.605473928154883	-0.551887184042145
AEBP2	-0.251790838563828	0.0663720721108967	0.000148463058784259	232.811904728194	-0.345648676969447	0.11383855480588	-3.03630591198961	0.00239496242225105	0.155428822332549	-0.77968465494627	-0.774001626772204
SLCO1B1	-0.29541480704573	0.136344314872126	0.0302590908811173	8.94845310037744	-0.423589755546329	0.269793529488899	-1.57005157369335	0.116403113398089	0.6045412534119	-0.941256925584722	-0.972392121975937
SLCO1A2	0.0514790444109868	0.0377106677735884	0.172219856769754	1628.63086682715	0.090700333222093	0.0663534018709998	1.36692815537065	0.171647825854924	0.677856397903654	0.34355115586326	0.336677078144185
PYROXD1	-0.110978808709812	0.0492892709501821	0.0243487336897823	78.6519450814241	-0.137686421261615	0.0984985977391125	-1.39785158796166	0.162157639052058	0.66772270688187	-0.25815210785208	-0.244656438754762
RECQL	-0.089726468977645	0.0614275104233911	0.144100897642779	61.3652236025898	-0.116792595251996	0.11247679608585	-1.03837057345457	0.299097563926879	0.782204565490263	-0.179438755848571	-0.191473488705384
GOLT1B	-0.207687324291853	0.109900900610767	0.0587888500133704	57.8881244374229	-0.269998917729022	0.183177065414039	-1.47397774453225	0.14048758346304	0.640712495849631	-0.616336266616707	-0.581443434458421
SPX	-0.0675586706374145	0.297544642906188	0.82038183282751	8.22343034685185	0.0139260978478111	0.453490097329694	0.0307087143243321	0.975501841415565	0.995763151245805	-0.0973347740805603	0.141256654756442
GYS2	-0.285892341009095	0.205183630078036	0.163514375336651	7.8774609535098	-0.236224072304818	0.362137921101909	-0.652304159658394	0.514204977168193	0.890103220941831	-0.905988092574838	-0.495473257608382
LDHB	-0.33351373731035	0.146289068367951	0.0226179633818127	62.6557916340216	-0.465410697865837	0.241324984797957	-1.92856408239491	0.053785001607915	0.483600088816059	-1.08236583625855	-1.07884275889482
CMAS	-0.0229994207988905	0.105260909660381	0.827040209347197	51.3771010678687	0.00110855515283598	0.175765072614973	0.00630702753592208	0.994967753467169	0.999460566965765	0.0677015448261721	0.108631001006439
C2CD5-AS1	-0.202074812215155	0.142960456492458	0.157508336013405	19.7609850827183	-0.292163190704001	0.246374334333843	-1.1858507563053	0.235681243041262	0.73753624858272	-0.595548925350539	-0.637860168376201
C2CD5	-0.0926373421944469	0.072908621612168	0.203872707495432	211.640197080186	-0.11030073826411	0.119614349287065	-0.922136340008814	0.356457463697529	0.814228565652026	-0.190219902350051	-0.174949176415453
ETNK1-DT	-0.130022682703482	0.365371174542131	0.721941935282775	3.60014572386615	-0.321226824694121	0.631055032329515	-0.509031397005623	0.610730216848396	0.920203810617223	-0.328685855009596	-0.711838471538023
ETNK1	-0.0751064875194084	0.0463201919701036	0.104918332302069	354.327773288658	-0.0929335350578914	0.0836305913609717	-1.11123852582562	0.266465692314723	0.76029744707891	-0.125290000402827	-0.130742859191001
BCAT1	0.104216302015073	0.15249290147994	0.494343129134989	159.950694789742	0.161723552224176	0.242586500953128	0.66666344412719	0.504987133963675	0.886982539092555	0.538876770539336	0.517458918042481
ETFRF1	-0.0486120260572164	0.0795774029989086	0.541280839027503	49.5679495027564	-0.0617692770921396	0.142981217793817	-0.432009728586959	0.66573434244048	0.930188818313711	-0.027161140357339	-0.0514176473338968
KRAS	-0.328603127857916	0.179569841764596	0.0672580021685643	29.6859511119382	-0.478905619836333	0.298253191158919	-1.60570157849931	0.108339494312169	0.594776409264664	-1.06417816679475	-1.11319260754134
ENSG00000274987	0.294393418148096	0.23451862042117	0.20936648042484	4.2307600342638	0.290066404885789	0.432640951817524	0.670455267045851	0.502567613428174	0.886232137204654	1.24324525296736	0.844141619389511
ENSG00000278743	-0.0684021811121668	0.214190696718432	0.749459768793344	2.95457022374647	-0.0437460612657995	0.436017669485055	-0.100330936857363	0.920081597340914	0.985018375024573	-0.10045892595064	-0.00554152169850027
RASSF8-AS1	0.11903838584829	0.0753676809868284	0.114236215430113	61.2856730609731	0.183585683365961	0.136049321490639	1.34940535795757	0.177206800783135	0.68095170384461	0.593774062644245	0.573106582953215
RASSF8	0.00327961618253082	0.0480687055081416	0.945604394092196	201.089278940555	0.0390221245110778	0.0898303221861349	0.434398135968177	0.663999351126674	0.930188818313711	0.165032526463975	0.205135847196156
BHLHE41	-0.149967254105	0.0638474148596503	0.0188320825438028	175.060674228359	-0.210207465626267	0.118838648778995	-1.76884765845151	0.076919300983925	0.530992139062603	-0.4025555601372	-0.429250829375147
SSPN	0.161033930725731	0.0744169960369782	0.0304689376954839	88.6932809764265	0.246105360873397	0.145543846922578	1.69093620978916	0.0908489866297597	0.556214163019256	0.749315059455713	0.73224358756168
ENSG00000255968	0.210468993451159	0.268451562103593	0.433033621321995	3.74122447464142	0.364186791495216	0.480639714865819	0.757712648853596	0.448623025057009	0.863619981652468	0.932410170048768	1.03280696085808
ITPR2	0.0279029109068461	0.242814391013772	0.908512837803865	334.281141991692	0.0647909622356166	0.390040721544794	0.166113327805891	0.868067765802657	0.974658191830569	0.256231052816706	0.270727606642403
ENSG00000234428	-0.27819516719078	0.201775356901	0.167975831288031	4.87007995733337	-0.345278927161855	0.450283594351684	-0.766803257975645	0.443198499031509	0.861467374325649	-0.877479685508663	-0.773060469057055
INTS13	0.109088686691483	0.0464298720194891	0.0187967927307111	69.5173968497557	0.168292513032737	0.088723465446959	1.89682078111958	0.0578515956355186	0.494183006629887	0.556922864991245	0.534179489679154
FGFR1OP2	-0.0294232258626027	0.0690068304344312	0.669829985281867	293.879748130104	-0.0204618233811994	0.114296222552568	-0.179024493760399	0.857918469139513	0.974068719809343	0.043909377208195	0.0537259604651024
TM7SF3	0.0338635335896198	0.0944163155462705	0.719848046048348	131.686802852051	0.0659891754642201	0.154707782856082	0.426540761207902	0.669713852983053	0.930456959267922	0.278307708719168	0.273777527430294
MED21	-0.213581029258985	0.100034416151856	0.0327548450069087	40.2544933986103	-0.320011047961641	0.179531361645169	-1.78247992456115	0.0746710021445461	0.526396905634535	-0.638165076033887	-0.708743844771008
ENSG00000275764	-0.148752734737202	0.190004891220386	0.433692311646002	11.9886002028021	-0.166477442262149	0.325866736248492	-0.510875838935583	0.609438000361322	0.919839738818566	-0.39805728410184	-0.317940835352926
STK38L	-0.0423775934808677	0.237123504689725	0.85816127082119	8.19078099051791	-0.092204588235874	0.415352753728651	-0.221991036313464	0.824320861239846	0.965537315393196	-0.00407036107803307	-0.128887404742105
PPFIBP1	0.168032476712155	0.113901018754487	0.140145346304371	411.427610471807	0.265001379009736	0.182735685081761	1.4501895395591	0.147005671265931	0.646516395939254	0.775235923731583	0.780341336064725
REP15	0.0410079847319241	0.234957634415409	0.861446184025167	3.34327103725619	0.125310040501515	0.438637992077657	0.285679860761651	0.775123330927798	0.95455364355315	0.304768969207345	0.42477230458178
MRPS35	0.0311004147173298	0.0651085870686076	0.632885144406869	79.4332873339189	0.068687121586301	0.110437203693862	0.621956363334819	0.533970561721487	0.897621344271524	0.268073807362279	0.280644854351677
KLHL42	0.109571543304412	0.0504104095438908	0.0297359680891988	226.690872132227	0.178275730247267	0.0921152093216024	1.93535607811357	0.0529466151834023	0.480847061854465	0.558711245142309	0.559590677759689
CCDC91	-0.105124504784329	0.0475229184628652	0.0269611271424418	425.921968130816	-0.104398961033848	0.0846015244243422	-1.23400803642977	0.217199909643205	0.721897055368332	-0.236469230040534	-0.159926847642584
FAR2	-0.453363465569241	0.588706209204435	0.441239756022828	8.02406241941044	-0.55687358573879	0.997098828392677	-0.558493872303982	0.576507187682742	0.909061139090095	-1.52625926008184	-1.31165154149307
ENSG00000257176	-0.250014368723631	0.124049143766091	0.0438579234371694	58.7510598430782	-0.350823324730955	0.203993084737784	-1.71978047776428	0.0854723525422821	0.545961366686746	-0.773105054882591	-0.787173126970239
ENSG00000274315	-0.146679558462073	0.187271164084328	0.433482139396219	4.06346931852563	-0.128664455830135	0.391162161343362	-0.328928686221247	0.742209591211706	0.946251419030128	-0.390378757597646	-0.221692012006463
ERGIC2	-0.0602606527578325	0.0480537723945474	0.209832761186149	170.658228105264	-0.0615471381554269	0.0838270029869161	-0.734216135163907	0.462817021135088	0.868674737066887	-0.0703047407984375	-0.0508522169541387
TMTC1	-1.41983994651022	0.550356106268034	0.00988412908232856	7.89825440333121	-2.02517287854223	0.774457423172585	-2.61495702403633	0.00892386831236511	0.270773857637898	-5.10584646818002	-5.04904688070724
IPO8	-0.0542958656796242	0.0415279859486862	0.191059104554273	120.174121158745	-0.0653031598463744	0.0805937673552673	-0.810275558387908	0.417781819598611	0.846718060388443	-0.0482126610166349	-0.0604127595700329
CAPRIN2	-0.382949406678697	0.14472784184728	0.00814505865063146	52.6852974224988	-0.544121316781326	0.238669684422515	-2.27980909304791	0.022619013474379	0.363148393097809	-1.26546319370528	-1.27919203490635
ENSG00000246331	0.359229839409966	0.305969090057464	0.240366059449619	3.48243181673983	0.524656971016792	0.531175918069818	0.987727329437836	0.32328620617493	0.80070311973255	1.48338314431252	1.44126626065227
TSPAN11	-0.551307573636745	0.419533137246579	0.188813293648322	37.3745528354438	-0.772287167768278	0.646077916933195	-1.19534679568398	0.231951563569089	0.734941544826055	-1.88901974444011	-1.85996326610289
ENSG00000290531	-0.00382162239419923	0.221774745138067	0.986251533717823	3.57084531977446	0.0639464644615445	0.423091251243531	0.151141070096807	0.879864435358079	0.97868737095381	0.138731314512943	0.268578029876778
DDX11-AS1	0.00956207763514549	0.129886572325168	0.94131380924274	11.5375940952562	0.0535058193624727	0.235838241420086	0.226875077766398	0.820520881828422	0.964649719930627	0.18830119269086	0.242002509120953
DDX11	-0.128154035012044	0.209134617779895	0.540020160170403	35.8173462434643	-0.165648649971498	0.319828659008407	-0.51792935156303	0.604507562273859	0.918465159266244	-0.321764851234934	-0.315831235178467
SINHCAF	0.0898884073260384	0.23663127809454	0.704044164624172	6.44292625766246	0.242106797652985	0.453984588380089	0.533292988021624	0.593830780812494	0.914309895252661	0.485809831447437	0.722065681996534
DENND5B	-0.0614553510769077	0.0369709722288636	0.0964607476524273	338.085657782329	-0.0593137034816503	0.0676837387432246	-0.876336097606425	0.380847346644505	0.829177507346136	-0.074729604625785	-0.0451672531452449
DENND5B-AS1	-0.145117821649699	0.161929386355375	0.370156819654588	6.13459538906156	-0.270534889028601	0.33559851987584	-0.806126585804638	0.420169863657383	0.847416795229709	-0.384594474972841	-0.582807690810527
ETFBKMT	0.0795244031059236	0.076471993549444	0.298379211023014	24.2354821900965	0.0974238252931574	0.153453832072762	0.634873850833278	0.525510692793305	0.89281423968486	0.447424151441155	0.353790992216609
AMN1	0.0244362437418712	0.0609804251680578	0.688624258405707	180.89155390353	0.0544379191259508	0.103790850144289	0.524496321691863	0.59993337752165	0.917145300127755	0.243391384513142	0.244375067174192
ENSG00000276900	0.187974050245058	0.156122701560182	0.228583841051481	6.96317025638284	0.247340289009954	0.288793797250802	0.856459838696438	0.391743478198476	0.835616869508007	0.849094525503485	0.735386962134188
LINC02422	-0.53628613077985	0.173350196825841	0.00197705603617124	5.76285409983837	-0.791494048195895	0.334378992226141	-2.36705674278905	0.0179301835689969	0.339651975950533	-1.83338407636325	-1.90885228058574
RESF1	-0.0484146383771044	0.0519868852863026	0.351705841598516	132.725918008493	-0.0456304536840338	0.0893736371109601	-0.510558316289424	0.609660370174231	0.919839738818566	-0.0264300657490079	-0.0103380366022925
BICD1	0.00281792269638122	0.0442901062061324	0.949269459787341	447.620098218611	0.0229350594969632	0.077024157501249	0.297764496763127	0.765882913513678	0.952931129647983	0.163322529242445	0.164187981798365
ENSG00000274964	-0.181131068952189	0.144046897404313	0.208592497745867	7.02667587852583	-0.235300561789844	0.291911144610652	-0.806069128000185	0.420202991119601	0.847416795229709	-0.517978537501253	-0.493122562548256
ENSG00000276115	-0.0764733841689316	0.121385627713191	0.528692219598511	13.2466639733853	-0.0782877811392001	0.222339971303641	-0.352108443120584	0.724756936670962	0.942181860734132	-0.130352643786204	-0.0934636936262712
FGD4	-0.0497543253369428	0.138915374563451	0.720221453008859	135.896431150097	-0.0536351063892965	0.220830597213447	-0.242878962725689	0.808099162990383	0.960719009773847	-0.0313919312458532	-0.0307130050159576
DNM1L	0.0226241523446727	0.047801791477257	0.636005661972451	296.094981884117	0.0501590923952661	0.0835076530963192	0.60065264123052	0.548071368450487	0.901094113860491	0.236679851109866	0.233483781481319
ENSG00000276148	-0.0115151527556399	0.138419296949216	0.933700168518827	7.06512853182797	-0.0307324111950444	0.26015693783222	-0.118130277251589	0.905964433629588	0.982191125853099	0.110236401899948	0.0275833019386077
YARS2	-0.011442156195962	0.0400884474379236	0.775320255576032	88.5850828661739	-0.0045449141160348	0.0796970659284906	-0.0570273706200526	0.954523392012617	0.991641492466997	0.110506762903461	0.0942407130049203
ENSG00000245482	-0.0583115004265154	0.204867037600761	0.775926893609294	3.64685849633326	-0.0173724157705365	0.373479510698212	-0.046515043725047	0.96289974390603	0.993787310433567	-0.0630855679686708	0.0615897098121303
ALG10	-0.362830204749019	0.118657990961675	0.00222982129002583	10.8739807659045	-0.564857042463194	0.233306161312119	-2.42109783679276	0.0154737120557566	0.321706933253812	-1.19094670076952	-1.33197255785455
ENSG00000256538	0.22890582856101	0.197377318025868	0.246155798053437	5.54583284344085	0.27825005795373	0.362586400695718	0.767403458651052	0.442841672799461	0.861408134733649	1.00069559697689	0.814064400005923
ALG10B	-0.19106450777809	0.0824329444768591	0.0204592505168626	22.5163290052177	-0.300658185994653	0.166889297178964	-1.80154264579496	0.0716173919378381	0.520977322421862	-0.554769510954638	-0.659483250238013
KIF21A	0.105208229095507	0.0854639555165835	0.218313674964866	228.940309662758	0.175822714762739	0.14204605857307	1.23778664842217	0.215795180385534	0.720337711627367	0.542550620403773	0.553346795001026
SLC2A13	0.406241242054285	0.413590090727478	0.325985780384597	12.4707335106115	0.423904717943694	0.590440278819053	0.717946815538314	0.472790080371509	0.872454034987545	1.65750162402608	1.18481241442602
CNTN1	-0.343219455775721	0.253399990559865	0.175590541594229	54.4747086110854	-0.463063412011215	0.382861212835343	-1.20948112915884	0.226478056673068	0.730838351611446	-1.11831339044034	-1.072867999351
PDZRN4	-0.25662614852002	0.320472211924486	0.423261890955536	46.882914188037	-0.303358782126285	0.498417832702443	-0.608643515986298	0.542760753995629	0.901009987695602	-0.797593433905404	-0.666357322469015
ENSG00000257228	0.0305391657225537	0.395644942565478	0.938473738664863	4.32791910443128	0.0526259088502279	0.661652687048539	0.0795370590648976	0.936605456095927	0.98722916843236	0.265995081431667	0.239762793101537
GXYLT1	-0.0524603236470245	0.0640694915929866	0.412898536518111	55.9502398242398	-0.0632411245344244	0.11804920473776	-0.535718344523463	0.59215322335138	0.914072335997394	-0.041414272323903	-0.0551640740997413
YAF2	-0.154452497104619	0.0359902284250915	1.77460612307635e-05	146.975222060063	-0.191840104104004	0.0749126192912625	-2.56085164180583	0.0104415934741825	0.288466096853072	-0.419167778627005	-0.382498718491882
PPHLN1	-0.185087572517281	0.0507605307125181	0.000266054588482322	190.173135079624	-0.238261753233562	0.0879986118882668	-2.70756263219341	0.0067779280178323	0.238710838402547	-0.53263243734226	-0.500659951658578
ZCRB1	0.0166803320622232	0.0694420929682688	0.810171403333589	58.7401622094615	0.059324160175717	0.126626744979147	0.468496289512035	0.639429723822718	0.928209718462271	0.214665427096592	0.256812459615351
PUS7L	-0.133139178026614	0.0725969821901659	0.0666615340316182	126.867725346521	-0.167008429610297	0.126908225190051	-1.31597797826102	0.188181434128896	0.689536589851894	-0.340228574375016	-0.319292405601497
IRAK4	0.0416674600270499	0.0688835538571069	0.545247388873668	43.4456040775677	0.0749241106218549	0.12765648751684	0.586919725579724	0.557257621176139	0.902229554011527	0.307211500791963	0.296520428130441
TWF1	-0.0375541771113209	0.0582983747260403	0.519463944831232	74.9931688172687	-0.054279802393934	0.110155015189374	-0.492758339696276	0.622183350360281	0.921981947521763	0.013794367010281	-0.0323540082192907
TMEM117	-0.056448217395669	0.0644207479434212	0.380898046435438	324.62861051937	-0.041750028890942	0.112632810677747	-0.370673772941639	0.710880527054153	0.937974744356636	-0.0561844335553528	-0.000460839489309923
ENSG00000257657	-0.119711836965086	0.151224211076132	0.428583334608501	27.0762234172834	-0.168942251223316	0.252790153909427	-0.668310251054503	0.50393557114506	0.886376583458476	-0.290497060726779	-0.324214737117143
LINC00938	-0.171048803778341	0.0365766786279985	2.91891699025651e-06	122.679473347481	-0.224966631687427	0.0774752141373731	-2.90372390954008	0.00368753184405681	0.184590544562393	-0.480636348470615	-0.466818673150614
ARID2	-0.0240943749866599	0.022328687938517	0.280553375616412	586.482627345642	-0.0142287396890454	0.0501192464878281	-0.283897717666227	0.776488765607771	0.954679137240687	0.0636461083191434	0.0695915936191644
SCAF11	-0.0683122996933336	0.0410411816911714	0.0960161865493976	511.539982442691	-0.077755021701112	0.0717885873005173	-1.08311118277921	0.278759075918566	0.769994481041417	-0.100126027651048	-0.0921076127164786
ENSG00000289046	-0.180238470485505	0.200090607305875	0.367703035698394	3.71947818546768	-0.378857654242255	0.439501399890882	-0.862016945421145	0.388678193037253	0.833292372712647	-0.514672575984009	-0.858531448102083
SLC38A1	-0.102823525274614	0.212410295659874	0.628329263802586	146.906272647899	-0.125207455011499	0.362803707482376	-0.345110737374648	0.730011121537619	0.942358134095429	-0.227946977319958	-0.212892594332861
SLC38A2	0.0351897077856419	0.0600271135182683	0.557720818259475	591.946443716573	0.0667684000876119	0.104857114447174	0.636756031668685	0.524283769849792	0.892812318057091	0.283219526317843	0.275760958526352
SLC38A4-AS1	-0.0309477948984333	0.272330287121589	0.909522650220281	15.1236788841273	-0.0416476222050539	0.460114710772122	-0.0905157371194775	0.927877388873566	0.985497143711277	0.0382627547335243	-0.000200174465211254
RPAP3	-0.116448727997383	0.0707756897863022	0.0999036334443904	59.2451690191192	-0.156905769549418	0.122366635893923	-1.28225940349816	0.199751663914177	0.704354635536018	-0.278411321084105	-0.293577188812756
RPAP3-DT	0.129525098210488	0.101658106102124	0.202619245985767	15.2784973867785	0.227291297097002	0.196501041981804	1.15669257936072	0.247397982543248	0.746068381390483	0.632614222924379	0.684354444922835
ENDOU	-0.0276562455104133	0.212860423319747	0.896624445258408	4.20199310050447	0.113045879431856	0.416569346383617	0.27137349498528	0.786103785367858	0.956590410685338	0.050453830581235	0.393555223264795
RAPGEF3	0.0359781433385791	0.0799340665553875	0.652639960605476	213.602410024288	0.0677018450468923	0.133704282073242	0.50635509945602	0.612607389125671	0.920203810617223	0.286139694449566	0.278136940628452
SLC48A1	0.0370054058543567	0.0473285093537453	0.434282728430503	395.154015159362	0.0701421833638146	0.0847315199744162	0.827816890160749	0.407774207830448	0.840830072578263	0.289944417930531	0.284348555042811
HDAC7	0.0831847965382505	0.0670070882927962	0.214445912420656	72.0857230919199	0.145937365644975	0.118071046622391	1.23601314479497	0.216453677644822	0.721184014989404	0.460981333395761	0.477276905809524
ENSG00000268069	0.113363036837317	0.0969588038350762	0.242328032387487	19.3016408638007	0.165401279351874	0.181366047769672	0.911974878351693	0.361781942150905	0.818065646331792	0.57275398908654	0.526820170406578
SENP1	0.0767696205516358	0.0463652288554863	0.0977707404677717	72.0882782178147	0.147026772674159	0.0877825115350343	1.67489822406687	0.0939542021387729	0.564096616614956	0.437221125721564	0.480049872311199
ASB8	0.0258230873275799	0.0754233276799346	0.732068445489747	66.1474853361938	0.0544309055279373	0.1343836439169	0.405041148918363	0.685447264294699	0.933300931579124	0.248527906360215	0.244357214827157
ENSG00000269514	-0.35348813214679	0.16601849148879	0.0332369397939357	6.13130462392773	-0.489445625230966	0.372076547041364	-1.315443365412	0.188360939334543	0.689536589851894	-1.15634599993145	-1.14002103906771
ZNF641	-0.0647422769870021	0.212383614689694	0.760490683522489	8.39254980143309	-0.0876484883527812	0.37090455612223	-0.23631008815081	0.813192059382876	0.961639390710542	-0.0869035562674069	-0.117290350550548
ENSG00000257735	0.157208761374423	0.173501366739951	0.364885448104673	18.601077503265	0.261543362725378	0.289779629832517	0.902559516956183	0.366759720398853	0.821512647997858	0.735147588701103	0.771539333634137
KANSL2	-0.0386478020458102	0.0529840315555801	0.465742597467584	59.0288612572056	-0.0498446766790545	0.104309216745744	-0.477854960799408	0.632753439772339	0.927096496829314	0.00974385372500818	-0.0210648805483435
CCNT1	-0.0194774522360768	0.0442923226387028	0.660119765225333	71.0846991858291	0.0155942644383872	0.0903368926432257	0.172623431934668	0.862947432375797	0.974658191830569	0.0807460356786526	0.145502790453169
ADCY6	0.423309385978318	0.289231323825861	0.143312327703321	8.17016523314009	0.693870201872974	0.463437555603047	1.49722480080423	0.134334774209546	0.631783542175112	1.72071776105713	1.87198004185133
DDX23	-0.101890712017551	0.0629537446968993	0.105554626094249	44.9843269696475	-0.128983688948864	0.121048235265711	-1.06555612864355	0.286624340046782	0.773588748161542	-0.22449207027527	-0.222504585012462
CCDC65	-0.336876596172739	0.291563344086813	0.24792061352612	6.81423524544163	-0.368752295055605	0.462683681289058	-0.796985737703661	0.425459314519415	0.851257946761662	-1.09482102456766	-0.832809360983754
FKBP11	-0.0741740069398223	0.358293645825986	0.835994116196181	5.62028185474918	-0.105795302882155	0.577390890279259	-0.183229948139615	0.854617596914984	0.973755861436051	-0.121836325512325	-0.163481083173031
ARF3	-0.559229283997238	0.356314377323888	0.116535485862055	13.8720619682565	-0.727418164195285	0.523996874234706	-1.38821088438299	0.165072838878356	0.670671281947049	-1.91835977871085	-1.7457541224693
PRKAG1	-0.0481822057982933	0.06250710380211	0.440809078151164	70.1349001642054	-0.0736087101474923	0.117550974202885	-0.626185453983977	0.531193306981368	0.896376090140413	-0.02556919359923	-0.0815536299206137
KMT2D	0.0125816600364948	0.0677032144332739	0.852573772191336	84.0265559219093	0.0406847837523742	0.116285002227974	0.349871290130885	0.726435294096116	0.942181861900394	0.199484970828062	0.209367964537341
LMBR1L	0.0586216697143158	0.0761586425700771	0.441459464644069	49.5461351589087	0.091004029262033	0.142568696342356	0.63831704712724	0.523267317260343	0.892812318057091	0.370005653900442	0.3374501032146
TUBA1B	0.36963512342508	0.341943886703603	0.279705202683003	74.2011124798807	0.594864703350915	0.549548725790199	1.08246034506869	0.279048026727887	0.769994481041417	1.52192171435704	1.61997236838414
TUBA1B-AS1	-0.50374583046592	0.121618186089429	3.44249558241409e-05	52.4990655880372	-0.690356567349393	0.193120128714705	-3.57475200510689	0.000350560018294563	0.0634773307200784	-1.71286294103463	-1.65141787917438
TUBA1A	0.173511036280674	0.0867661420533321	0.0455267136519856	1025.91748723693	0.26743981914375	0.146306618739417	1.82794067314261	0.0675584559344842	0.512694866563682	0.795527138403647	0.786548118861995
TUBA1C	-0.892663518024177	0.203699360314182	1.17454628800496e-05	17.3748585413827	-1.24816458837395	0.344861575591069	-3.61932055270201	0.000295377559119824	0.0624751404778329	-3.15331680291364	-3.07125721858659
DNAJC22	0.0263991514608348	0.100695686759465	0.793192193662896	33.4460770453861	0.0712520666135264	0.187301918028827	0.380412904274479	0.703638937158212	0.936610027231135	0.250661503859076	0.287173641525435
SPATS2	-0.322377135738534	0.282116639413121	0.253159560155572	47.0098489271262	-0.457484554353862	0.459741780153234	-0.995090231306321	0.319692381320336	0.798523187470261	-1.04111864885742	-1.05866762705025
MCRS1	0.234582445061784	0.0824419168939765	0.00443519430778668	35.9623957247156	0.358929043350594	0.158101712752704	2.2702413345263	0.0231929443426997	0.366439578619402	1.02172036499986	1.01942393771915
PRPF40B	0.04461991336189	0.0536994251409292	0.406018960947444	164.585976890114	0.0811011168067808	0.0927078159099912	0.874803445758239	0.381680862029356	0.829227255722791	0.318146649653124	0.3122433221201
FMNL3	-0.0143935185862105	0.223774695913218	0.948714254006798	111.815290960471	-0.00525694458011364	0.355701016841449	-0.0147791103517055	0.98820840528702	0.997110832812281	0.0995756546282651	0.0924283172959053
TMBIM6	-0.100856379811126	0.0563916340981167	0.0736955407968148	405.511274094043	-0.126852283033936	0.101644587874072	-1.2479983999846	0.212031643139376	0.716064496874332	-0.220661162427998	-0.2170793242557
NCKAP5L	0.246130394085927	0.0494013702763438	6.28464197243456e-07	131.693356204902	0.382106787313828	0.0925662188946976	4.12792908553939	3.66044955650068e-05	0.022799785612309	1.06449108050279	1.07842035124755
BCDIN3D-AS1	0.374984642578875	0.227754740361148	0.0996730879894346	3.66505846012914	0.597618161350809	0.431228865129273	1.38584916195639	0.165792967036124	0.67157698370001	1.54173499560084	1.62698099472208
BCDIN3D	-0.0215293145543026	0.0850211487510504	0.80009585593822	28.1770947549253	-0.0177808602459379	0.151550751075669	-0.117326111020459	0.90660163431894	0.982191125853099	0.0731464507410566	0.0605500590500718
FAIM2	-0.0878972038984977	0.126891477857432	0.488500425291646	197.861055913329	-0.112136040007203	0.197260441974996	-0.568466940885271	0.569717947365467	0.907101258314058	-0.172663615421811	-0.179620736372134
AQP6	0.139971109313531	0.155086892124526	0.366773555477585	7.23386663889035	0.244075338665009	0.298502567612603	0.817665793018471	0.413548047972458	0.843939776545625	0.67130363591837	0.727076387946916
RACGAP1	0.086301496112327	0.0936885667136246	0.356970598193115	28.6206812018316	0.154332209910688	0.170845237016166	0.903345112840837	0.3663427606383	0.821123718864136	0.472524809255605	0.498645064185599
ASIC1	0.403343180140926	0.151518946185109	0.00776782662449487	66.3197630136774	0.598637550104068	0.236744647569042	2.52862126451871	0.0114511520904237	0.293655890707364	1.64676792738895	1.6295757373566
SMARCD1	0.11861121867433	0.0655816226236025	0.0705124668063616	76.3143438128344	0.184988761234333	0.118748280597736	1.55782265059475	0.119275295063541	0.610079777979391	0.592191942249409	0.576677964286376
GPD1	0.765058953891342	0.124034618344133	6.91118223229412e-10	23.4549446529822	1.16489259354844	0.243478753651959	4.78437061171093	1.71523945203275e-06	0.00359391672042349	2.98647270263987	3.07091604893217
COX14	-0.217069737609661	0.170044703627193	0.201762885540125	24.7654034672256	-0.322343820134954	0.287813888070887	-1.1199731267157	0.262725213993312	0.757050024613514	-0.651086379377667	-0.714681661325658
ENSG00000272368	-0.0207723859095072	0.073935562108987	0.778746781659883	187.459259333383	-0.0039450874753812	0.119861774574357	-0.0329136414790342	0.973743454363075	0.995763151245805	0.0759499251636463	0.0957675061472333
CERS5	-0.0879202019968289	0.0727783726802344	0.227026503765145	107.54466107159	-0.10777566554495	0.121371419187239	-0.887982247111118	0.37455030084963	0.825349949303113	-0.17274879462712	-0.168521879843139
LIMA1	0.138815182923851	0.0684094056929503	0.0424396844234148	143.7997757239	0.214700528962815	0.119282564743501	1.79993219817579	0.0718713448086727	0.520977322421862	0.667022373622188	0.65230602102692
ENSG00000257298	-0.11491302074665	0.202310740143167	0.570033221490111	3.64667239478887	-0.0742210471544411	0.412384693693552	-0.179980121205943	0.857168174331146	0.973984057670761	-0.272723445446661	-0.0831122668327307
FAM186A	-0.285262483241707	0.154364199610652	0.0646047397839635	7.19590256296443	-0.445671319084541	0.29099978368077	-1.53151769890471	0.125641495601274	0.619883209553814	-0.903655256906795	-1.028598328064
LARP4	-0.13464282684785	0.0562936769893823	0.0167662920065965	132.974682951421	-0.175942721357807	0.0942625134629798	-1.86651845886653	0.0619688639696776	0.501362417613403	-0.345797713606144	-0.342033668571507
DIP2B	0.013138208886229	0.0333502792544812	0.693620912666954	3582.64975038308	0.0318631908042039	0.063034501426916	0.505488107035272	0.613216049554792	0.920203810617223	0.201546288596758	0.186913564041113
ATF1	0.0343294507046817	0.0749315415725615	0.646848850115976	87.9806050417145	0.0812612467806411	0.124665731106432	0.651833074409722	0.514508862664655	0.890103220941831	0.280033349206028	0.312650915463574
METTL7A	-0.0752410893889553	0.157599565280482	0.633063504722497	159.751772874221	-0.100649854609759	0.245972868003757	-0.409190881200042	0.682399585817946	0.932747969932076	-0.125788532069057	-0.15038390708252
HIGD1C	-0.0739486505734962	0.119332608777185	0.535465066697708	11.6772995972577	-0.0954237538321364	0.234973887886193	-0.406103651305943	0.684666443029306	0.933088517750754	-0.121001661884112	-0.137081438856674
SLC11A2	0.0558872735629206	0.0477954308850888	0.242282140809541	336.070817308126	0.0926228502880763	0.08837629320552	1.04805086215464	0.294615173791921	0.779871257260579	0.359878134319337	0.341570635171136
LETMD1	0.132885041533605	0.0594765376875254	0.0254670846272002	61.2372562846907	0.219915298635921	0.114444284844624	1.92159266786009	0.0546570319166684	0.48718371155279	0.645058612805089	0.665579647164906
CSRNP2	-0.195800952017264	0.0959905294776526	0.0413708000007457	43.309226590877	-0.273278749220804	0.167608543746438	-1.63045834724408	0.103004661626235	0.585350423512265	-0.572312116020318	-0.589791886978199
TFCP2	-0.0425236023888466	0.0390045814102018	0.275615933223344	382.127366659227	-0.0396196131021282	0.069201019178408	-0.5725293293728	0.56696342179653	0.905351388948253	-0.00461114156216925	0.0049619010096646
POU6F1	0.048665362647739	0.038644393814803	0.207917531766119	106.345723681421	0.087898832443006	0.0820237003878205	1.07162724953162	0.283887488977838	0.772048638117952	0.33312998220203	0.329546164163716
ENSG00000278126	0.190833910196815	0.0897602239299364	0.0334998514357664	16.474522597399	0.288082306844292	0.163345478952802	1.76363807979977	0.0777929322256316	0.530992139062603	0.859686731627626	0.83909131472126
DAZAP2	-0.0391130522807872	0.0650992885938341	0.547958881842653	151.32385842085	-0.0353114282161619	0.118801666851494	-0.297230073886945	0.76629086315867	0.953119749826002	0.00802068319522269	0.0159279146774508
GALNT6	0.353262029491781	0.0986975939126209	0.000344599524880197	198.908270971359	0.522140856187583	0.157105449665625	3.32350569187052	0.000888936086909868	0.0980302675692258	1.46127986868733	1.43486176540958
SLC4A8	0.333870425745692	0.0976548913842458	0.000628792830893769	406.996565088874	0.502326336986056	0.150250219376832	3.34326524826035	0.000827987156306215	0.0968578546677719	1.38945821748023	1.38442607285322
SCN8A	-0.758904456396164	0.315041215961409	0.0160004489577587	9.67418055091083	-0.831095705729681	0.567990206905434	-1.46322189295783	0.143406672075629	0.644072325807393	-2.65790668646188	-2.00965397068894
ENSG00000260473	0.0154885383402123	0.201485502883649	0.938725590476185	5.07733943241907	0.102893633218027	0.364747390087103	0.282095598253508	0.777870208314072	0.954994792753792	0.210251321170447	0.367713790344349
ACVR1B	-0.16780931511076	0.149529967423515	0.261758122629546	20.3202469379025	-0.23303041612885	0.245557337947426	-0.948985756551661	0.34262785635589	0.806939924476234	-0.4686380925131	-0.487344154934549
TAMALIN	0.0093076397627186	0.347789704015	0.978649351653508	7.15201430649303	0.027332457340632	0.557586132913744	0.0490192559090421	0.960903950389271	0.993131196900866	0.187358818436177	0.175381077297457
NR4A1	-0.362738392642033	0.233661489373347	0.120564193235424	16.0139185034675	-0.564824758036283	0.416607762603459	-1.35577108430863	0.175172014196727	0.680881412023329	-1.1906066516838	-1.3318903813751
ATG101	0.0756175781173346	0.0812581662031633	0.352068610849906	19.5786180175438	0.116439881340454	0.167902464408386	0.693497154736449	0.487997610787227	0.880376501527215	0.43295424862488	0.402194284099768
EIF4B	-0.0830268221559603	0.0409715178864523	0.0427184673494694	124.378385283442	-0.102885146437234	0.0826691781942089	-1.24454057345935	0.213300676307969	0.717427378761692	-0.15462493933611	-0.156073598073134
ENSG00000257475	0.0113575770385925	0.183500144230768	0.950647162704343	3.82775080467778	0.008421056927093	0.376345989229142	0.022375838106689	0.982148153923566	0.996690443063512	0.194951273498278	0.127244174889349
TNS2-AS1	0.0404591498970304	0.0587602636800206	0.491108955463883	87.4047913586346	0.0392392287018419	0.115370772853948	0.340114118430291	0.73377058993564	0.943722662450547	0.30273622222065	0.205688462180487
TNS2	-0.0285369224860779	0.0594991505191775	0.631498340600453	137.644891293572	-0.0400560219080487	0.105488607702938	-0.379718936293565	0.704154062060894	0.936677742104193	0.0471920232856385	0.00385107010125685
SPRYD3	-0.616616719406089	0.344839536082651	0.0737555979461721	9.04517627953253	-0.685878536788919	0.528500786786048	-1.29778148668411	0.194362433082585	0.695975050298406	-2.13090848915136	-1.64001954190922
CSAD	0.0405016895211955	0.057230512507905	0.479135312879373	181.166089790328	0.0873211848337258	0.101616561629764	0.859320404402944	0.390163769863695	0.834347318502213	0.30289377835109	0.328075825321211
ZNF740	0.0591930561638896	0.0688776951466496	0.390123353250983	28.251900016928	0.0925110539669335	0.139707743385208	0.662175565400538	0.507858711909601	0.887774641460705	0.37212192642865	0.341286069856947
MFSD5	0.0620572217830614	0.112972940269445	0.582792385973444	10.5384682482545	0.201819424892435	0.216339384686226	0.932883419194105	0.350880164187335	0.810734937412461	0.38273007966822	0.619518578744188
PFDN5	-0.214013754989931	0.106571732515459	0.0446256295802841	58.5720046630455	-0.282553787829071	0.180305906769427	-1.56708004131222	0.117095983743833	0.60622901290886	-0.639767783933826	-0.613400483832716
MYG1	-0.0642483541197855	0.154828532244337	0.67816784552455	13.0414637267614	-0.0742026390087057	0.268175970145637	-0.276693840124485	0.782015202151944	0.955396032075729	-0.0850741894776903	-0.0830654109100913
AAAS	0.0948627849159369	0.0789266613101978	0.229398196256636	33.5208461393785	0.159365956444274	0.148689238507609	1.07180558622687	0.283807363496925	0.771996031233196	0.50423368214654	0.51145791571091
SP1	0.0854167069449094	0.040196465797746	0.033588238064889	87.9230928808836	0.120874409046611	0.0911957955102103	1.32543839735548	0.18502578870138	0.686931791243055	0.469247771430051	0.413481889604887
PRR13	-0.291618841543321	0.075322159569734	0.000108114043170016	28.3214594237417	-0.324115932949183	0.160489630104695	-2.01954439509735	0.0434306678865042	0.451244059308588	-0.927197618583712	-0.719192380771567
PCBP2-OT1	-0.26710259406998	0.219190862863962	0.223001924522569	3.3964796925057	-0.370367157102751	0.395374371677367	-0.936750542356794	0.348886891136484	0.810351106737413	-0.836395568480334	-0.836919815792291
MAP3K12	-0.00670044408694441	0.12258350161949	0.956409142819918	24.4789060604441	0.0172515489923414	0.209307936003068	0.0824218580612662	0.93431125496438	0.986880216860979	0.128068878841759	0.149721227115271
TARBP2	-0.248463393671497	0.14280555495783	0.0818814874539364	11.0339016796522	-0.345429044280547	0.259666263255857	-1.33028079947446	0.183425770924602	0.68589529938415	-0.767360631126627	-0.773442575772277
NPFF	0.00913735408689815	0.121196966801384	0.939902349112085	10.9874835580198	0.011092555226895	0.218399772302338	0.0507901409875977	0.959492747090918	0.992235783796269	0.186728122874609	0.134044181770327
ATF7	0.0639213163442962	0.030561022162673	0.0364746570845897	550.738840549293	0.110623627952781	0.0575806693568571	1.92119385183227	0.0547072729888488	0.48718371155279	0.389634219787165	0.38738964691897
ENSG00000285692	0.133216350311977	0.103151545711567	0.196543359786601	97.8824945681987	0.229876702589215	0.172265337148991	1.33443388202002	0.182061702117405	0.684725246974	0.646285697673037	0.690935311973535
ATP5MC2	-0.103605899719748	0.0676548344253702	0.125673169787795	155.227813694808	-0.131048565689658	0.11438646619835	-1.14566495534896	0.25193380949894	0.74821631323202	-0.230844696624019	-0.227760503029258
CALCOCO1	-0.17826447231274	0.0595297217779465	0.00274853879175852	130.438735499698	-0.244191955655575	0.108827796648057	-2.24383809262701	0.0248428205066834	0.37563881275415	-0.507361380370476	-0.515754633649682
SMUG1	0.0699455391934206	0.103990977452122	0.501194410986905	25.9162008233364	0.10218718991294	0.177651562754174	0.575211320005906	0.565148387862609	0.904809937229599	0.41194643480192	0.365915616137774
CBX5	0.0213487194706119	0.0500362058187059	0.66962303057237	110.547039468998	0.0403511833609558	0.0953088165211294	0.423373039702052	0.672023111957337	0.930523431673131	0.231955966679351	0.208518821209302
SCAT2	-0.396576184755242	0.161302738641562	0.0139486496727295	7.17021029082121	-0.529223893147999	0.305495675023606	-1.73234496071705	0.0832121612970754	0.543308613858062	-1.31593337218588	-1.24127227159489
ENSG00000258344	-0.14316117324175	0.19515885639661	0.463215564685783	4.40639965760662	-0.195836486715276	0.424113767439965	-0.461754608668764	0.644257305231401	0.929142861876976	-0.3773475385497	-0.392671073554838
ENSG00000289154	-0.341462874806183	0.11802733399881	0.00381480460121365	11.4033389774959	-0.438097987982518	0.216115773416291	-2.02714490042629	0.0426475961359386	0.448294486616442	-1.11180745378016	-1.00932124164044
HNRNPA1	-0.0276222015341623	0.0463542198727117	0.551246041214878	119.335157624199	-0.0123350196455339	0.0848428699057944	-0.145386638373149	0.884405613609904	0.979165895707543	0.0505799209562251	0.0744118509734286
COPZ1	-0.0169329747028622	0.0627863147223772	0.787397118688657	33.8398022070646	-0.0346004271215996	0.136966776834662	-0.252619123565762	0.80056255076761	0.958265472541796	0.0901701441891052	0.0177376902388894
ENSG00000289854	-0.240834142653817	0.219932759401099	0.273501156879413	3.67350716114396	-0.364307816122896	0.454051930031263	-0.802348348343795	0.422351482318191	0.849277377455567	-0.739103793129216	-0.821496425719291
RDH5	0.000864617756470586	0.0707440929958862	0.990248684297421	31.1364790118662	0.0359193405263556	0.145928842363228	0.246142845681935	0.805571657064814	0.960048711641312	0.15608797618885	0.19723804975123
CD63	-0.0279295276788288	0.0768025138430028	0.71611653051701	126.769664156794	-0.0196316308792605	0.135541068233543	-0.144838985962796	0.884838000414665	0.979165895707543	0.0494416617664191	0.0558391247243271
CD63-AS1	0.0878858594359917	0.118953829541676	0.460014308875702	9.69615785913374	0.183559098875148	0.274068650809629	0.669755910910987	0.503013403428729	0.886376583458476	0.478392894820241	0.573038915037998
GDF11	0.0903897379759063	0.0823918583149376	0.272610252295688	21.7678298448676	0.189539023316157	0.184205694014479	1.02895311857873	0.303501705493763	0.785784820136425	0.487666634811703	0.588260158992974
SARNP	-0.0936094386787643	0.0343954958137239	0.00649743997947571	177.966093317914	-0.131662442847386	0.0697774055340803	-1.88689220872622	0.0591748252720234	0.497233630096807	-0.193820304645316	-0.229323060226818
ORMDL2	-0.0586804421798853	0.097092214773321	0.545592060469154	15.1454611107746	-0.0831940549879871	0.188306503445823	-0.441801283894173	0.658633009423511	0.929293389704777	-0.0644520359655024	-0.105952077367405
DNAJC14	-0.0533573814746644	0.118115607879659	0.651457294113585	15.3103452067122	-0.0882705141757384	0.218913328412563	-0.403221287693292	0.686785440651519	0.933344807370866	-0.0447367501990166	-0.118873649284659
PYM1	0.0141398655198393	0.0895774149868112	0.874574377457402	15.9958047094517	0.0307971344227488	0.17773983355197	0.173270863414778	0.862438524892558	0.974658191830569	0.205256174293188	0.184200034060599
DGKA	-0.472063690683823	0.380642464244771	0.214910262578495	5.89504023624055	-0.741436170655223	0.583114221953629	-1.27151103976021	0.203546902509997	0.707577901547594	-1.59552021772412	-1.78143542550148
RAB5B	-0.0260180085288658	0.0555301215796586	0.63939943403901	123.6294345113	-0.0284571647440011	0.102216984201125	-0.278399572892975	0.780705647337746	0.955127492914422	0.056521450703011	0.0333746930557804
SUOX	0.109984836688517	0.107996794260948	0.308483937237661	14.2003163891083	0.169169985972295	0.195972915251993	0.863231461116789	0.388010219174272	0.833292372712647	0.560241980488805	0.536413001123764
IKZF4	0.179149530495033	0.0527515036897544	0.000683526776833162	58.4329978823202	0.286087932125631	0.10411728482814	2.74774676075984	0.00600063360586513	0.225669982300574	0.816410711010612	0.834014851894707
RPS26	-0.228923430946204	0.151979430576295	0.131995556172489	79.9568035321091	-0.312523447705877	0.238063009634049	-1.3127761771402	0.189258379753073	0.690536726294617	-0.694989495359231	-0.689684976844729
ERBB3	0.193834944489685	0.0478613240889899	5.12332659213369e-05	920.667185639195	0.284164076254297	0.0844116298146715	3.36640907038744	0.000761536844312976	0.0943643606844188	0.870801812209167	0.829117887085091
PA2G4	-0.0961612548233349	0.0803255765912747	0.231250564713876	79.7255495243969	-0.139880199994261	0.144109227843344	-0.970654010764113	0.331720600397647	0.804322374943343	-0.203271593537137	-0.250240462700591
RPL41	-0.0813557882000602	0.0894662249095013	0.363167313216779	181.725962749089	-0.104773461997079	0.151158171117415	-0.693137931099299	0.488222995590042	0.880458216687464	-0.14843584742255	-0.160880098905028
ESYT1	-0.0266043471146316	0.205566807877895	0.89702574321589	11.9673895346686	0.0142497186302791	0.337098024935571	0.0422717357451224	0.966282076747052	0.993930795963883	0.0543497992012816	0.142080396080841
ZC3H10	-0.00247694441996406	0.0861390075313025	0.977059831027922	32.7577636540726	0.0346555380024803	0.156731197758321	0.221114484532422	0.825003292349522	0.965697679990089	0.14371166547906	0.194021178582274
MYL6B-AS1	-0.0237317291501758	0.0670480341947505	0.723375489132429	29.2271514467586	-0.0155293475352273	0.130844533116184	-0.118685490065052	0.905524532538277	0.982191125853099	0.064989257814188	0.0662810385257377
MYL6B	0.0118667336956651	0.400626408856922	0.97636975735243	7.26277616455783	0.143794889274592	0.603634765451808	0.238215055700055	0.811714300436789	0.961507557160564	0.196837062436257	0.471823466418594
MYL6	-0.00442601428550383	0.0774814671601719	0.954446799253909	104.279602041115	0.013584728244747	0.134749248466949	0.100814872062749	0.919697420792769	0.984972768949802	0.136492798081911	0.140387735749469
SMARCC2	0.122265684708015	0.0989753126936195	0.216713307189204	83.10321177521	0.197595946639734	0.166585543452201	1.18615302711685	0.235561872583504	0.73753624858272	0.605727170601649	0.608768176551471
RNF41	0.0212283670047956	0.103318902454582	0.837209228478682	43.3176706804036	0.0474755656460419	0.176616225988896	0.268806364648664	0.788078695278026	0.957160324090031	0.231510211241329	0.226653157497255
NABP2	-0.379995540557101	0.226009723736848	0.0927000262914077	16.3386700062236	-0.525695175242156	0.374631415366939	-1.40323302766068	0.160547361800641	0.66772270688187	-1.25452281223526	-1.23229030591573
ANKRD52	0.194412625358438	0.0849697012367961	0.0221361854253437	50.5799140833061	0.305029891700101	0.144157121480322	2.11595437372643	0.0343486882602489	0.419493841563841	0.872941397692029	0.882229539306317
COQ10A	-0.327564138505858	0.15635655817744	0.0361726133417916	6.85227059489147	-0.335933707585249	0.302357274537063	-1.11104886793147	0.266547315257364	0.76029744707891	-1.06033001004461	-0.749273234219631
CS	0.0471738760143704	0.0929382075548295	0.611745650559	38.6461448270036	0.103462798045874	0.162395075413543	0.637105514329193	0.524056116929954	0.892812318057091	0.327605888673486	0.36916253719403
CNPY2-AS1	0.370700416273627	0.117154616073692	0.00155510894447149	9.17589115502136	0.555658452784663	0.234702520932615	2.36750099903783	0.0179086716835963	0.339651975950533	1.52586729268071	1.52017714349194
ENSG00000257740	-0.0753605944776801	0.214547247638983	0.725397747211255	3.38422923973425	0.0200286632084146	0.445144500464781	0.0449936215936677	0.964112393038147	0.993787310433567	-0.126231149034227	0.156790067765463
CNPY2	0.1645666050862	0.0855744144490111	0.0544697686715447	142.660667943148	0.25507559420592	0.140417458686044	1.81655184898509	0.0692857620013716	0.516369040281563	0.762399201905618	0.7550763359073
PAN2	-0.186935156091371	0.0689082910079909	0.00667151857582188	104.891791602019	-0.246376237974752	0.110400986795419	-2.23164887494444	0.0256381786835141	0.378450126024088	-0.53947542489356	-0.521314485513148
TIMELESS	-0.0148017480476356	0.123463541482464	0.904572185005163	13.2682744394837	-0.0534252587857988	0.229448950333333	-0.232841591596671	0.815884414965528	0.962611960917023	0.0980636747850895	-0.0301788608812423
SPRYD4	0.106208716184891	0.117619702838238	0.366534357681579	14.2886716402444	0.155338339037753	0.217327446988366	0.714766317786212	0.474753451162124	0.873896695305582	0.546256174400843	0.501206055891152
RBMS2	-0.0414468391068906	0.098749689001632	0.674692826965441	42.398910906159	-0.0589114822379181	0.164243645880004	-0.358683478574012	0.719831889269263	0.941055921020308	-0.000623079621451646	-0.0441434429390932
BAZ2A	-0.00107726856515179	0.040784475724002	0.978927373617308	147.731014487512	0.00683256353857652	0.0800275413985487	0.0853776514831234	0.931961159811896	0.986705415431458	0.148895714842053	0.1232008386188
ATP5F1B	-0.584985417802276	0.157069312230254	0.000195797730906866	42.3192707719139	-0.797016776173812	0.266358416136361	-2.9922717957813	0.0027690960794613	0.162457328789835	-2.01375405774061	-1.92290978092343
PTGES3	-0.333614909731244	0.0800661264897316	3.08983557734933e-05	440.054285089527	-0.458238925858104	0.127620666000082	-3.59063261633354	0.000329876335044557	0.062835015663617	-1.08274055360635	-1.06058779724839
NACA	-0.144774010474279	0.0780615743981786	0.0636515107449207	105.199803804271	-0.216937730415594	0.146484432601179	-1.48096099062098	0.138616968845746	0.638311043785676	-0.383321084352577	-0.446381982661533
PRIM1	0.124822640620407	0.0763594013625255	0.102117645906429	50.4119186025625	0.210281967342079	0.138261794851145	1.52089713263502	0.128285653638785	0.622886674770326	0.615197495908231	0.641059055446872
HSD17B6	0.104973718076342	0.0926714419304488	0.257318609279368	27.4592060195856	0.149842968474881	0.170921080451234	0.876679272558384	0.380660868104334	0.829177507346136	0.54168205023066	0.487218190862819
RDH16	0.301115992426838	0.194930801368619	0.12241092030523	3.30469203863422	0.429894276202574	0.375559678208021	1.14467633547299	0.252343257806523	0.748685425029118	1.26814398704752	1.20005818021125
ZBTB39	-0.0202077737022969	0.115545062903683	0.861165403933175	12.2337569895996	-0.105180182301816	0.227155121408721	-0.463032405562915	0.643341139375479	0.929142861876976	0.0780411075921089	-0.161915360979143
NEMP1	0.00412611617624535	0.132063101551141	0.975075332768922	17.851165196706	0.0359436184569101	0.252665056035498	0.142257971960556	0.88687624234705	0.979566798963548	0.168167750764732	0.197299846569457
LRP1	0.164903173141475	0.561700310431574	0.769079954232059	14.5378544136854	0.148469888184061	0.925135975026943	0.160484396015123	0.872499512488752	0.976426796763891	0.763645765820077	0.483723165084063
SHMT2	0.131879503125138	0.266685890924119	0.620944289937691	6.47385100381394	0.275619064059132	0.469761069875851	0.586721807603114	0.557390559065991	0.90234517989193	0.641334349985269	0.807367492660558
STAC3	-0.623261664412758	0.221015494117346	0.00480250234083738	4.99400629715445	-0.877319736313817	0.426184684340495	-2.05854355763966	0.0395379845006556	0.44360278131508	-2.15551970381975	-2.12731218745141
R3HDM2	-0.0578489325419591	0.0303879748583397	0.056952076150482	468.439093241736	-0.0604639402225905	0.053539667913014	-1.12932975827991	0.258758751927921	0.754246792690824	-0.0613723321940946	-0.0480950550284529
MARS1	-0.00329945124279862	0.0940942841595599	0.972027612158485	67.4926637892878	0.0292421487733251	0.157742766413898	0.185378698739169	0.852932014794179	0.973291427345326	0.140665305883506	0.180241988076932
DDIT3	-0.424659266695612	0.120004930353964	0.000402130222632331	62.6948355458417	-0.599738295837899	0.19892286575344	-3.01492889500828	0.00257039507397568	0.157007322694289	-1.41994608523178	-1.42075897519298
MBD6	-0.110235352279757	0.0634493770552191	0.0823210265747045	48.7642780807946	-0.146384460720664	0.123427741827649	-1.18599318559252	0.23562499063413	0.73753624858272	-0.255398531144025	-0.266796347350974
DCTN2	0.0592872987943813	0.0440884173755613	0.178710381723494	94.3906634643191	0.108569896289748	0.0874505539946481	1.24150038313528	0.214420956720844	0.719165829459096	0.37247097756566	0.382162097479264
PIP4K2C	0.0504796223790375	0.195505120241327	0.796251767143191	17.7686533864059	0.103573754258512	0.317943259557127	0.325761755109332	0.744604616627842	0.946605710815105	0.339849546572599	0.369444964103859
DTX3	-0.296467978728162	0.179738380558854	0.099057179118107	37.5779499896935	-0.385988984280996	0.28613292173648	-1.34898487716307	0.177341823593	0.68095170384461	-0.945157610140122	-0.876683469137454
OS9	-0.0859316356831395	0.0528050507223929	0.103665451877336	72.2771026389772	-0.11885946497797	0.105425675537368	-1.12742426711642	0.259563143700827	0.754851720026331	-0.165383642262515	-0.196734479648088
ENSG00000257342	-0.0449711276511912	0.145331996349321	0.756988967922259	7.19285570528289	0.00062814214351914	0.283100800476527	0.00221879324417955	0.998229660579432	0.999928670334657	-0.0136761631052243	0.10740816220871
TSPAN31	0.0199402798317389	0.0703819309111939	0.776935128505382	44.8230981404966	0.0445702239962982	0.134077642696918	0.33242099950287	0.739571383955298	0.945898975396176	0.22673945845167	0.21925792793214
CDK4	0.0877937677643539	0.0733774203195657	0.231513806586323	23.9268688075296	0.129437816197987	0.152826517414782	0.846959142873637	0.397017895065452	0.837535841192834	0.478051810296957	0.435279106379565
MARCHF9	0.108413331748724	0.0970244820467669	0.263831371868594	28.6686843263511	0.149626573635811	0.17514487666085	0.854301744295652	0.392937820975263	0.836190013441754	0.554421519162662	0.486667381455681
METTL1	-0.581658640255504	0.213605601748805	0.00646823534314214	3.62131260194216	-0.973211055340176	0.431553089874719	-2.2551363393614	0.0241247722969461	0.371502629547626	-2.00143250560204	-2.37139305744621
EEF1AKMT3	-0.154751941673651	0.187875399950728	0.410113140986386	5.8758838654662	-0.187575983789737	0.345866878625606	-0.542335781139612	0.587587210592096	0.912180107231608	-0.420276846431528	-0.371644866374333
TSFM	-0.10716593791172	0.1067110339757	0.315251886317244	21.1878104219366	-0.126749856920411	0.196018448197763	-0.646622081165201	0.5178765634382	0.892233564488023	-0.244030187863203	-0.216818609780676
AVIL	-0.120459521069572	0.132828383985001	0.36446979586245	36.9467134200169	-0.159798403963525	0.220485545126312	-0.724756826448552	0.468601226246856	0.870687472298706	-0.293266295683755	-0.300940073498679
CTDSP2	-0.0302687394975295	0.0421380157714807	0.472557660352826	185.124093866022	-0.0264505496750197	0.0770957903137686	-0.343086821827364	0.731533144789834	0.942820575854289	0.0407778061337393	0.0384823123559907
GIHCG	0.0822776174555493	0.146642583207471	0.574745805357982	10.7935116512085	0.159667046554557	0.272351393047348	0.58625382733695	0.557704954264984	0.902505081085075	0.457621368922823	0.512224307672257
LRIG3	-0.0571503116350931	0.0570279100363998	0.31627291701596	107.570987223799	-0.0564110454828048	0.100295463824214	-0.56244862261842	0.573810399080887	0.908173607981238	-0.0587848150523504	-0.037778854520122
LRIG3-DT	-0.039284146637909	0.166478700854165	0.813455168213884	15.4900700939328	-0.0994838692899201	0.258245286702578	-0.385230145185558	0.700066910945657	0.936079211324692	0.00738699248033334	-0.147416018913319
ENSG00000286279	0.0799987602941912	0.0702187935415139	0.254587021702379	672.666943721773	0.122373095218257	0.115798084116904	1.05677996446569	0.290612020296721	0.776819118223438	0.449181051848642	0.41729663142238
ENSG00000258214	-0.0158780688627999	0.169553582686838	0.925390114152868	14.5837957343504	-0.0192117173148382	0.292380533746136	-0.065707922031222	0.947610365177449	0.990234103612336	0.0940772516307248	0.0569079687987176
SLC16A7	0.196653541725283	0.112886293265208	0.0814997350098166	104.740896221253	0.320733996879558	0.182283918186671	1.75952985908008	0.0784875532335708	0.530992139062603	0.881241191550819	0.922202622309151
USP15	-0.0420548006478411	0.0312364881419736	0.178194261805208	322.247066667821	-0.0395123092728989	0.0544453083436088	-0.725724777303739	0.468007509211118	0.870568407522605	-0.00287481714214454	0.00523503117679551
MON2	0.0246372739718076	0.0249845376824451	0.324083624110935	865.316087935764	0.0546960691647662	0.0496563169410199	1.10149267070557	0.270682292644162	0.763333433226672	0.244135950215166	0.245032159877713
MIRLET7IHG	-0.0600537160205187	0.0944484958068881	0.524883581073244	70.390112804083	-0.100212697996385	0.17225785128956	-0.581759828339728	0.560728466223778	0.903758726824632	-0.06953829887007	-0.149271172711988
ENSG00000275180	-0.29218090091323	0.19816439421205	0.140363987503418	7.87313947911866	-0.442151132678117	0.355284204211735	-1.24449983263149	0.213315660924507	0.717427378761692	-0.929279345941174	-1.01963807838397
PPM1H	-0.0308947483392668	0.042847925594656	0.470889498550974	1383.54611863408	-0.0237518355676153	0.0707882636220131	-0.335533524235636	0.737222660215862	0.945017886010602	0.0384592259238437	0.04535159410006
DPY19L2	-0.443949277337758	0.430927528226621	0.302907702488792	11.6973603852136	-0.549288056832514	0.688403594261473	-0.797915730555993	0.424919394131984	0.851066504866642	-1.49139146098627	-1.29234340689222
RXYLT1	0.160001080233825	0.068422430524494	0.0193649408579878	57.1821818637001	0.251399232246157	0.124763499595045	2.01500625633413	0.0439039935482884	0.451244059308588	0.745489639508502	0.745718558428945
SRGAP1	0.0412579697834282	0.0543720792964223	0.447967407951517	502.756944018226	0.0609086197601919	0.0911299463623877	0.668371070010098	0.503896757551372	0.886376583458476	0.305694851326803	0.260845528278678
ENSG00000256571	-0.105429167946887	0.15409930586719	0.493871733111747	5.65264074085347	-0.184256704938255	0.309026401400762	-0.59624907161023	0.551008847961086	0.901094113860491	-0.237597626210517	-0.363196004912718
ENSG00000255886	0.15803726100192	0.0836453258153642	0.0588418007672198	21.8223671174746	0.197196662585576	0.170446453471652	1.1569420106378	0.247296053292153	0.746068381390483	0.738216144146566	0.607751842640294
ENSG00000287618	-0.0552711050487296	0.167469051879522	0.741371456519939	5.54749614889966	-0.124417837814843	0.314273303782716	-0.395890571414441	0.692185756947542	0.934389996552965	-0.0518247037712443	-0.21088271007765
KICS2	0.109370300682818	0.0820115724431435	0.182336311696213	40.8873699472977	0.165358464600657	0.148954625717662	1.11012641469818	0.266944556150395	0.760838671795151	0.557965892794699	0.526711190137752
C12orf56	0.114301005267269	0.0906234593938556	0.207210176541271	29.1838292985023	0.182623657093859	0.166774068915285	1.09503628640628	0.273500739655757	0.765254076757637	0.576227989602504	0.570657850243761
XPOT	-0.153454441648528	0.0509614485869007	0.00260228702280291	80.634257471273	-0.222460574009154	0.101340638116458	-2.1951763689657	0.0281509487083411	0.39397897395538	-0.415471230791596	-0.460439777286203
TBK1	0.0393154838379662	0.0431887077614519	0.362654513918142	144.599563170952	0.0781381035697448	0.0765817971075901	1.02032214600512	0.307575703624578	0.790327208520595	0.298500369123246	0.304701295834039
RASSF3	0.140708235247793	0.175182176550224	0.421852841311042	20.1465046060696	0.162089222454748	0.279256136528934	0.580432088151996	0.561623271397412	0.903812106507817	0.674033766053014	0.518389691640294
GNS	-0.07118235765107	0.0707164850608491	0.314132855230284	67.0854201164648	-0.0762201563637411	0.125839926211931	-0.605691362496324	0.54471972075193	0.901009987695602	-0.110756004639222	-0.0882007807876429
TBC1D30	-0.907574160784304	0.376432695160667	0.0159094356224806	4.12236550088976	-1.47494158101828	0.645444288296494	-2.28515707360439	0.0223036192211412	0.363148393097809	-3.20854209513876	-3.64849326269834
LEMD3	-0.0306631025080136	0.0335709864719824	0.36104217423144	140.527224499545	-0.0106063335206832	0.0728695702183745	-0.145552299662237	0.884274826192171	0.979165895707543	0.0393171841574014	0.0788120325288152
LLPH	-0.0317777381727785	0.0674031285363862	0.637313769273262	42.8569636033532	-0.0318374659027015	0.126159776070261	-0.252358294334405	0.800764133378672	0.958265472541796	0.0351888523811352	0.0247705059819408
LLPH-DT	0.136258901174856	0.183941151797995	0.458830223785556	6.42005208479565	0.260506076695744	0.346092879506407	0.752705681397647	0.45162679512978	0.863779088310672	0.657554545248249	0.768899035439084
TMBIM4	-0.0531458227636702	0.0571547666573412	0.35244455933186	185.511981002044	-0.0507933559666011	0.0994410917635915	-0.510788398093575	0.609499233981858	0.919839738818566	-0.043953189635909	-0.0234796399676687
HELB	-0.185917515925044	0.204400492922753	0.363046849086518	33.3887865206833	-0.249540840190388	0.334505338541214	-0.7459995744123	0.455667672126675	0.865524524267067	-0.535706340188793	-0.529369634507058
CAND1	-0.120595619180346	0.0428415220175451	0.00487888035667332	182.890036728777	-0.153911957448169	0.0792303698770757	-1.9425878951084	0.0520659706397916	0.47817882991473	-0.293770369053341	-0.285956767384691
DYRK2	-0.262637929772385	0.145388241557069	0.0708466381627817	20.3662038998051	-0.325410668958678	0.250693672084689	-1.29804101656283	0.194273240875051	0.695975050298406	-0.81985956835691	-0.722487989746601
IFNG-AS1	-0.0416223800303317	0.250216765022752	0.867885227211246	143.306493595531	-0.0573686380971042	0.402813627650045	-0.142419804493171	0.886748420110977	0.979566798963548	-0.00127323930607807	-0.040216301838315
MDM1	0.0117889943301372	0.0723605824250843	0.870581333817887	39.436685125865	0.0636651041791871	0.136208309933416	0.4674098387265	0.64020668476065	0.928278251057041	0.196549135265863	0.267861858035603
RAP1B	-0.0457607021004459	0.0392560822240031	0.243736923877925	206.65800894623	-0.0588695100938818	0.0704260183133993	-0.835905699395208	0.403207955857406	0.839365147237219	-0.016600549424115	-0.0440366074347331
NUP107-DT	0.109614933780475	0.190226957704335	0.564458117356236	3.84132430292461	0.154265840827969	0.350131847959925	0.440593569898919	0.659507258749713	0.929293389704777	0.558871952615418	0.498476128940831
NUP107	-0.0157586632015761	0.0632223713739302	0.803161445366997	169.734834265047	-0.00938448859545841	0.103825296548292	-0.0903873035517253	0.927979445691431	0.985497143711277	0.0945195003412937	0.0819221052171013
SLC35E3	0.0757006711552116	0.0481785280137645	0.116123823861416	242.226500211452	0.123640657457002	0.0789253497682578	1.56655191038162	0.117219465909832	0.60644017865944	0.433262004458914	0.420523072534534
MDM2	-0.0239555533868995	0.0344986788082212	0.487437375955321	191.574496724538	-0.0191394056920344	0.0623461233964269	-0.306986299217623	0.758853800686585	0.950873066921099	0.0641602688108981	0.0570920301296483
ENSG00000257181	0.0869959413849519	0.151208551431949	0.565063102892353	8.53457428470309	0.170501566250518	0.269496004266294	0.632668253151695	0.52695030558458	0.894017366339969	0.47509686089228	0.539802393157127
CPM	0.0693173586066315	0.0811975706488052	0.39327811065899	610.209759362621	0.102885525222948	0.131560371174824	0.782040399431746	0.434190831568325	0.855951199813525	0.409619810991419	0.36769315232922
CPSF6	-0.0465742689372613	0.0429251614771842	0.2779168188777	382.407844294249	-0.0449312372388365	0.0766337712446219	-0.586311185122443	0.557666415922781	0.902505081085075	-0.0196137975469888	-0.00855825757754544
YEATS4	-0.270429188220573	0.0957330290135018	0.00473062379861105	25.4771712526505	-0.348879277627733	0.177250660743368	-1.96828195824251	0.0490356046532333	0.466410644260034	-0.848716441365312	-0.782224767587105
FRS2	0.0105540659982347	0.0388835333047774	0.786062139728463	243.624165996164	0.0334505015169856	0.0733773600125313	0.455869514946749	0.648483812385974	0.92925266634598	0.191975269530928	0.190953889939866
CCT2	-0.0488536782944358	0.0798974941810864	0.540898765348697	55.1824700560469	-0.023151528072588	0.148425419281053	-0.155980883764587	0.876048089324416	0.977050497032048	-0.0280561598163916	0.0468796112046155
ENSG00000247131	-0.219923041304335	0.2288534344121	0.33656339311796	3.64314898005068	-0.333101705657851	0.427196830144196	-0.779738242780069	0.435544963832179	0.856708444883413	-0.661654302765033	-0.742064682900441
RAB3IP	0.0294671032461457	0.0480416403577034	0.539634438234694	345.714836056498	0.0742141098446536	0.0873576145306359	0.849543685955699	0.395578832258533	0.83720719217181	0.262024430099215	0.294713198767493
MYRFL	-0.392773992509036	0.348849977034937	0.260203234070789	14.374213022793	-0.488393747022589	0.523419443803084	-0.933082927668863	0.350777153106682	0.810734937412461	-1.30185100288291	-1.13734359807685
PRANCR	-0.207304886448483	0.103444226610582	0.045067309765492	436.002082835338	-0.281433507389496	0.167007007735375	-1.68515986967105	0.0919577312593694	0.559644831693432	-0.614919812477348	-0.610548932439888
LINC02821	0.604744730404035	0.16683618701475	0.000289205816958673	167.262314790655	0.88449905543011	0.254392509071287	3.47690684234044	0.000507234023824115	0.0786006951294305	2.39270890705051	2.35720494953611
ENSG00000287132	0.362641561173152	0.159570330849877	0.0230495293543857	14.0946291193461	0.553074103041011	0.275299311864667	2.00899195604562	0.0445379868147123	0.453792730281527	1.49601930858751	1.51359896373379
CNOT2	0.0212132543114305	0.0484341766201869	0.661399978854042	651.444260514607	0.0507666216160612	0.0813956103352896	0.623702204663622	0.532823174946061	0.896958764559034	0.231454237604188	0.235030180699356
ENSG00000289283	-0.201479209535347	0.10848854387705	0.0632901961239135	13.1917881015901	-0.282810510064832	0.196470486611017	-1.43945543650409	0.150021527351026	0.652833937164496	-0.593342961961059	-0.614053942219646
KCNMB4	0.0644441644483035	0.116796924551498	0.581111074840661	1436.11266256026	0.0853989465669925	0.180423912508009	0.473323881407359	0.635982126679116	0.928184130425312	0.391570718420904	0.323182977947273
ENSG00000258168	-0.118582864343953	0.232824878108072	0.610526444028014	12.9259075712949	-0.157137232730712	0.368111972770812	-0.426873463386495	0.66947149475933	0.930456959267922	-0.286315628449229	-0.294166353037794
TSPAN8	0.307810528613947	0.210549184046213	0.143757321216331	7.9811365263299	0.492491470606853	0.361427056524266	1.36263033360865	0.172999043905762	0.679533202186882	1.29293887504747	1.35939249560668
LGR5	0.16871437211144	0.0756577651753348	0.0257495877062074	357.878197555148	0.254286497921273	0.124565263015138	2.04139173125954	0.0412119056885505	0.44730858926795	0.777761493775631	0.753067777576662
ZFC3H1	-0.103114296448879	0.0409710159104752	0.0118438800466047	288.971541221216	-0.130815867117939	0.0738850767011903	-1.77053165481564	0.0766386159416884	0.529974493382246	-0.229023921039135	-0.227168194252943
THAP2	-0.025236063311702	0.094853388538402	0.790198109345593	66.0832939327846	-0.00223054327052279	0.154157820741543	-0.0144692190107076	0.988455636363942	0.997110832812281	0.0594175802540043	0.100131690991237
TMEM19	0.0688354213192852	0.0695454182922789	0.322276339571738	33.7362957758291	0.129329642226752	0.134412911536216	0.962181688861827	0.335958345546309	0.804413220613252	0.407834835792425	0.435003761361081
RAB21	-0.178742963068883	0.0421013127311246	2.18064001019988e-05	219.706268148884	-0.253430412854545	0.0808114949585822	-3.136068859813	0.00171228994488126	0.132879135563881	-0.509133590479732	-0.539270116525815
TBC1D15	-0.135660309344362	0.0399878974927486	0.000692492897626903	271.470875866644	-0.167896650530066	0.0733355635021853	-2.28943015519425	0.0220543717264636	0.363148393097809	-0.349566214341339	-0.321553274854793
TRHDE	-0.263776467140204	0.917885427956872	0.773825916780552	38.9872713105856	-0.40307086461221	1.22464956986109	-0.329131593667182	0.742056225065786	0.946251419030128	-0.824076426064423	-0.920163528174328
TRHDE-AS1	-0.0613453000353393	0.671228254632826	0.927180635981952	8.19880601132406	-0.10605525029711	0.974856603378843	-0.108790615901378	0.913368567065619	0.983076008890543	-0.0743220030872016	-0.164142750901031
LINC02445	-0.0590813355670656	0.218860835951291	0.787199237205945	4.713085736316	-0.054716618684589	0.371174206983599	-0.147414927155773	0.882804524072536	0.978953183732928	-0.0659368448241355	-0.0334658763355448
LINC02882	0.0835668425014711	0.0679334400156081	0.218649089265813	795.9728041575	0.117696544422761	0.111801647604402	1.05272638592248	0.292466411919274	0.77928375682468	0.462396336109038	0.405392982600678
ATXN7L3B	-0.157996155539053	0.0722968161580915	0.0288608547516875	93.243520737086	-0.221577457233912	0.127017560459037	-1.74446317842303	0.0810783567024341	0.537978877680824	-0.432292603340193	-0.458191900074828
CAPS2	0.0503925861107664	0.0668146283885635	0.450720211457769	270.830240952955	0.10493889143119	0.113756565921165	0.922486456772218	0.356274891408773	0.81419707480402	0.33952718599923	0.372919771543707
ENSG00000273987	0.399413274027687	0.176050629403553	0.0232840831584952	3.93291597813548	0.685898120519067	0.365487753702746	1.87666512371551	0.0605640055447312	0.499665545698022	1.63221253785864	1.85168798025192
GLIPR1L1	0.114419517145317	0.105959461485326	0.280212375140207	12.6929443391393	0.147935824960125	0.206582935682433	0.716108639232128	0.47392426969149	0.873586361743285	0.57666692796369	0.482363765529921
GLIPR1L2	0.0785987244040362	0.162003983543384	0.627559036908307	70.0567464118728	0.132916656065931	0.246920842604269	0.5382966243921	0.590372281436401	0.914052693657105	0.44399566900477	0.444134112965793
GLIPR1-AS1	-0.0557321854676779	0.210455709476111	0.791150675016482	3.74606532230258	0.00302209384991895	0.410052245074287	0.00737002146975553	0.994119626890794	0.998886933452578	-0.0535324303451647	0.113501704576846
KRR1	-0.0578000483170168	0.0810784130723251	0.475913381705885	64.7849672842757	-0.0701853432057343	0.155628854220528	-0.450978988165528	0.652004692897483	0.92925266634598	-0.0611912772489076	-0.0728398236038391
PHLDA1	-0.236475725987175	0.397526770055377	0.551932093478569	2.85313810320999	-1.11725184837597	0.78643815698534	-1.42064806806773	0.155419096923537	0.662462044341039	-0.72296130766254	-2.73803314995816
PHLDA1-DT	-0.385284433570437	0.203936946353361	0.0588605985550334	3.64234494796946	-0.537469327421727	0.390762016456783	-1.37543902627795	0.168995376864725	0.674278400646599	-1.27411154941498	-1.26226012316947
NAP1L1	-0.0595625891674286	0.0507960470444809	0.240963007266236	243.829809836939	-0.0614983921297393	0.0903309901082184	-0.680811668908566	0.495990665527674	0.882875833029512	-0.0677192878175061	-0.0507281392745385
BBS10	-0.196962507737061	0.0913954025877818	0.0311571980193631	23.8583061937359	-0.276764425689201	0.179086791933646	-1.54542064605047	0.122244549572746	0.61550319553157	-0.576614227947584	-0.598664295383519
OSBPL8	-0.139307557109836	0.0688250789586381	0.0429617846302713	231.479230813119	-0.172241313015421	0.118061912068757	-1.45890668715505	0.144590792351958	0.645834961085184	-0.363074708033132	-0.332612138264189
ENSG00000257526	0.00488515257851141	0.0970665249811948	0.95986110559768	46.0955582373258	-0.038404013930318	0.165034414278559	-0.232703064377206	0.815991989505785	0.962611960917023	0.170979031793927	0.00805607581540309
ZDHHC17	0.00657267165373841	0.039907332009879	0.869181417356761	306.826439761876	0.0330634728818682	0.0733275420511604	0.450901147877013	0.652060796179796	0.92925266634598	0.177229180467201	0.189968750858128
NAV3	0.456837138942039	0.234938969530697	0.0518360506527778	183.863814681538	0.650408400286964	0.381816792365521	1.70345677113204	0.0884826212878849	0.551306119978508	1.84489617407796	1.76135277704398
ENSG00000258225	0.51934659094079	0.19118552764641	0.00659854686950145	8.367799782915	0.758466678942778	0.338615464316038	2.23990561232869	0.0250970512174828	0.376378783442556	2.07641555315494	2.03640331271553
PPP1R12A	-0.0799835485437923	0.0242782298003061	0.000986125449904329	307.987137985962	-0.0817627327552774	0.0564420316343689	-1.44861427534954	0.147445332323253	0.647673162379501	-0.143353414878264	-0.102308803092425
PPP1R12A-AS1	-0.0968775798535695	0.185328730678248	0.601159557759133	11.0679235450209	-0.0856488671466158	0.313605594156153	-0.273110138156429	0.784768553760348	0.956062236028561	-0.205924682324742	-0.112200533363585
PPFIA2	0.185581364940393	0.0694171192182004	0.00750813756042121	1162.9637053711	0.287475018596407	0.113456093142305	2.53379973375104	0.0112833196387933	0.293426328266278	0.840232617450386	0.837545528873424
PPFIA2-AS1	0.0723831245010156	0.140922576478544	0.607505433354743	27.0591252046583	0.110601676305793	0.244365403190877	0.452607754050196	0.65083121425491	0.92925266634598	0.420974641238169	0.38733377140126
ENSG00000258162	0.248937252531921	0.114388519405242	0.0295370704169753	328.678694512768	0.398402221562925	0.176842146224558	2.2528691834413	0.0242673984258549	0.372751395058866	1.07488698230315	1.11989859775461
CCDC59	-0.114548855969816	0.0589873502872782	0.0521464970031253	185.580467919739	-0.133873967069075	0.102245319418948	-1.30934078772378	0.190418939135547	0.691305589183431	-0.271374670176385	-0.234952253375117
METTL25	-0.0482316982369752	0.0530640299776963	0.363384993069757	263.544848397975	-0.0460282298985414	0.0914494191483615	-0.503318996743634	0.614740012448846	0.920373447627437	-0.0257525012160183	-0.0113505324724721
ENSG00000286043	-0.0591025062498733	0.0863078274861607	0.493478135233027	19.8166044172945	-0.0925930379160286	0.171305273077728	-0.540514814590764	0.588842047115703	0.913050671851783	-0.0660152557393099	-0.129876160938641
TMTC2	0.00977942328254282	0.0447237071529427	0.826912515622777	6812.24301564803	0.0310970656388494	0.0797909441777032	0.389731766672579	0.696734903874533	0.935980896157652	0.189106186619322	0.184963476183491
SLC6A15	-0.357289705218275	0.10199421824432	0.000459982432691821	178.624646596573	-0.476424704475409	0.162069206237838	-2.93963742733613	0.0032859651349454	0.174620473312479	-1.17042607596609	-1.10687770869725
TSPAN19	-0.687495439357982	0.225343641748222	0.00228175019551089	8.70007853179935	-1.015099569556	0.376449033542903	-2.69651261952386	0.00700697425490235	0.240682181256798	-2.39342554390591	-2.47801569124038
C12orf29	-0.294118420174652	0.105617724792541	0.00535698506568275	29.5716501346869	-0.447169122693659	0.198058006012434	-2.25776847751152	0.02396009745538	0.370536450063219	-0.936455432789015	-1.03241082341506
CEP290	-0.151224353934431	0.0620600253468579	0.0148201938956847	399.501295424762	-0.189244276749473	0.100728614416835	-1.87875389575343	0.0602781049339507	0.499516456184066	-0.407211543554771	-0.375891323729942
TMTC3	-0.0683347400580318	0.0596865399713966	0.25225321853018	103.015333990133	-0.0795903857519553	0.105899696408208	-0.751563870826982	0.452313377198359	0.864319290477591	-0.100209141150448	-0.0967793312707293
LINC02458	-0.0402250246278354	0.398651594921505	0.919627695097921	7.46257973073563	-0.00584576250055081	0.580895660078829	-0.0100633606037916	0.991970735466916	0.998189791524643	0.0039022156817893	0.0909295456474589
ENSG00000286608	-0.171418675897986	0.207317117441892	0.408326140191861	14.4865289235623	-0.242104678461807	0.345409285102235	-0.700921164844044	0.483352215268929	0.877567892928937	-0.482006262311483	-0.510441697728598
POC1B	0.0766640995651129	0.0494300926816247	0.120911255463012	304.024866162095	0.133106214329091	0.0907914283082978	1.46606586997515	0.142630342692195	0.64322413861734	0.436830302374082	0.444616612802656
GALNT4	0.177649686392241	0.0890253165627521	0.0459887814749985	17.2387704303053	0.280200523529193	0.164626052986123	1.7020424073024	0.0887474189095778	0.552486584527495	0.810855663505197	0.819029096908499
POC1B-AS1	0.116458688379581	0.0756309420296708	0.123602135987084	101.130761447062	0.180039173597903	0.131289674925203	1.37131250953644	0.170277557722518	0.675785978071847	0.584219508299825	0.564079330033745
ENSG00000258302	-0.0478753271404161	0.151626973626757	0.752196726602825	34.9119698507828	-0.0701340744425483	0.247714613676627	-0.283124493148002	0.777081406600967	0.954745567168615	-0.0244325917885929	-0.0727093245717156
ATP2B1	-0.551162300088407	0.188185857414516	0.00340252577466772	72.7867363332393	-0.785079188079998	0.289682501481716	-2.71013673267921	0.00672554761538475	0.238710838402547	-1.88848168754419	-1.89252395541636
ENSG00000258216	-0.172474602422873	0.275524685034109	0.531324107614694	13.9930109943169	-0.256599986176123	0.442852463989524	-0.579425445360495	0.562302138943467	0.903812106507817	-0.485917150114462	-0.547337918926472
ENSG00000289605	0.276172240235232	0.204066561013389	0.175945783293216	11.607679636267	0.416864283749979	0.348772177578709	1.19523376733772	0.231995708930545	0.734941544826055	1.1757585663696	1.16689175882767
LINC01619	0.37103843227169	0.318996829396761	0.244772120196691	14.2687866810915	0.565808513454992	0.479951749542397	1.17888624011571	0.23844347756068	0.740497478425885	1.52711921941319	1.54601301335032
BTG1	-0.0840581433379051	0.120173960238302	0.484258025569104	47.0389746296359	-0.0962365923836481	0.211606837808261	-0.454789615403871	0.649260601887856	0.92925266634598	-0.158444695101647	-0.139150430532175
BTG1-DT	-0.290210690037418	0.137554020122799	0.0348760761277749	9.70517690755867	-0.389482566992398	0.249603875109683	-1.56040272540339	0.118664741192583	0.608139430148816	-0.921982177528502	-0.885576002020053
EEA1	0.0383242542101954	0.0428205512309121	0.370788824996156	342.417515354107	0.0807242252159746	0.0737659974102981	1.09432839045033	0.2738109780664	0.76531314433458	0.294829102449067	0.3112839857765
ENSG00000257322	0.260951623520464	0.417097736380889	0.531553304882372	6.27439389299569	0.456383704939396	0.621835187922988	0.733930330420473	0.462991200526394	0.868674737066887	1.11938520812864	1.26748412530615
ENSG00000257252	-0.171694863698725	0.248304091866841	0.489270143035496	7.3459640405782	-0.20468152644143	0.414703238093845	-0.493561437769898	0.621615940369851	0.921981947521763	-0.483029192861843	-0.415185155261283
UBE2N	-0.148970730680479	0.059529517891386	0.0123330674036774	89.7879340147636	-0.196102557870912	0.111393544321186	-1.7604481396649	0.078331853234329	0.530992139062603	-0.398864686563627	-0.393348328595309
MRPL42	-0.0885474892794739	0.0601386049145606	0.140915552565761	111.901439096036	-0.10964868653842	0.109417595896052	-1.00211200621322	0.316289499842323	0.795179363853678	-0.175072109862451	-0.173289450028287
CRADD	0.0473813181993799	0.0341532856466266	0.165346153056523	1009.94268468707	0.0824236490328328	0.066983151231436	1.23051315916816	0.218505002349502	0.723597396581653	0.328374202653726	0.315609683325771
CRADD-AS1	0.0626025556596502	0.0976918939415137	0.521642057064858	33.9835851195907	0.178299911054707	0.201056289107265	0.886815885473659	0.375178033622436	0.826252759134829	0.384749859980804	0.559652227361646
ENSG00000257283	0.0201602730221496	0.166780540057011	0.903786837191742	5.48479312723879	0.0477372858309089	0.306743472230392	0.155626085483749	0.876327762218353	0.977050497032048	0.227554258217409	0.227319337617272
PLXNC1	-0.46356315455023	0.427195449310622	0.277863504876036	3.26628371294604	-0.744109138932671	0.660119552143112	-1.12723390258156	0.259643599990659	0.754851720026331	-1.5640363575311	-1.78823917404986
CEP83	-0.0402485611994443	0.0407151081249974	0.322887674939043	138.928520752627	-0.0464476341923292	0.0764140254427102	-0.607841740089355	0.543292442724379	0.901009987695602	0.00381504210610995	-0.0124180802541345
TMCC3	0.086392638743425	0.0691356112769115	0.21144158560305	387.243649653345	0.132273983500988	0.118828348317369	1.11315174681809	0.265643262492024	0.759798736370761	0.472862378770046	0.442498260207005
NDUFA12	-0.157117269265669	0.125242486551481	0.209658672878913	27.4733643556712	-0.213516757246254	0.220622240888929	-0.967793439074656	0.333147541135565	0.804413220613252	-0.429037428358059	-0.437674269430767
NR2C1	-0.0342296920798961	0.0640892897699507	0.593276641588004	138.232167556169	-0.0329601506465614	0.106253098149172	-0.310204137297602	0.756405724507754	0.950178352912866	0.0261074282452692	0.0219128346953889
VEZT	-0.0752999314053969	0.0292707887908518	0.0100958712765694	244.143304218045	-0.0824433049332474	0.0540670876002296	-1.52483347249681	0.127300638770699	0.621842662054834	-0.126006468183911	-0.104041125173087
ENSG00000289437	-0.0556580612134821	0.104249579950484	0.593415962099152	22.5307666843671	-0.0663900562162475	0.184466072218027	-0.35990388594483	0.718919010936523	0.940371455757245	-0.0532578926431499	-0.0631793354628923
ENSG00000289476	-0.0256041456358436	0.122138150336783	0.833954385115745	10.1185964905012	-0.0368311313038885	0.246459323523122	-0.149441014352347	0.881205650294755	0.97883221643177	0.0580542953681252	0.0120596765975874
METAP2	-0.0882331410924742	0.0516630830227968	0.087662940242003	143.29009647734	-0.104032504161934	0.0898723358921633	-1.15755869844934	0.247044172134672	0.746068381390483	-0.173907842783776	-0.15899407173523
USP44	-0.0591818544158967	0.106268668817927	0.577590400319784	30.188584017224	-0.0525075619525959	0.182673119112874	-0.287440003256042	0.773775434736575	0.954438437808111	-0.0663091415044421	-0.0278429639125284
NTN4	-0.230278478913298	0.518401998175802	0.656891980004291	18.475170661461	-0.245017497797661	0.73875681017743	-0.331661914208025	0.740144562354382	0.946118000400137	-0.700008254185778	-0.517855960926266
SNRPF	-0.318234838809256	0.0912580390968486	0.000488110095539536	45.5418363917647	-0.434114209360024	0.162159249814118	-2.67708570345291	0.00742656355649583	0.248328807811299	-1.025776616855	-0.999180968653085
LTA4H	-0.0406252124390471	0.0864386244006248	0.638362795577337	50.7005633306621	-0.0228930227175309	0.150378620305776	-0.1522358874618	0.879000889727758	0.978181927337903	0.00242002010010733	0.047537608326788
ELK3	-0.124898237632455	0.128298406449538	0.330305870965913	8.8001265870772	-0.196731658661838	0.264227765757913	-0.744553314060433	0.456541799897334	0.865524524267067	-0.309706191886297	-0.394949635886968
ENSG00000258272	0.236774477464868	0.265964862075893	0.373333157973421	7.28601913971865	0.360861237551551	0.440325993957922	0.819531988806536	0.412482958775955	0.843851590032806	1.02983910488082	1.02434212683529
CFAP54	-0.181572685182714	0.493220743010139	0.712771263794139	19.4046558192325	0.121974116374333	0.727773485978885	0.167599010851946	0.866898749418993	0.974658191830569	-0.519614173588469	0.41628107439049
NEDD1	0.0771726613493155	0.0516582568922394	0.135199777944199	60.8701687684302	0.135076227487072	0.092002295919951	1.46818322452081	0.142054459771883	0.642266572587609	0.438713888051704	0.449631065939638
LINC02453	0.00166920350608892	0.179398250442862	0.992576223644636	4.73035457901723	0.0450048507518631	0.322096401202651	0.139724786069707	0.888877442059144	0.979750354936732	0.159067960610559	0.220364222826177
TMPO-AS1	0.0965387076997251	0.162351811823056	0.552093087855947	5.35509150017094	0.163572605522729	0.30918607354734	0.529042604170475	0.596775895589802	0.916101201295244	0.510440881056097	0.522165481080303
TMPO	-0.1570016257762	0.0536135005534752	0.00340714461795833	91.4277692077634	-0.215522781077329	0.101344537754984	-2.12663440824396	0.0334504712678538	0.417902948965597	-0.428609113790902	-0.44278038379952
SLC25A3	-0.189723350961718	0.128771108648819	0.140659954057932	52.0094205889911	-0.245400621387591	0.214133457550674	-1.14601718103542	0.251788043163556	0.74821631323202	-0.549802201476745	-0.518831160142368
IKBIP	-0.162787315394051	0.182456860690034	0.372287785615478	10.3840904717694	-0.203510155132542	0.329203406846509	-0.618189699438402	0.536450299209464	0.89909463117956	-0.450037861364689	-0.412203557645737
APAF1	0.0206930368506073	0.0876344211692981	0.813332495087218	43.4864719892141	0.0246036876399235	0.15912987632624	0.154613880233793	0.877125726747361	0.97756861962033	0.229527482214984	0.16843529232623
ANKS1B	0.161949477220964	0.037353476201182	1.45367568471496e-05	2793.91500405014	0.244548211911642	0.0675731780169538	3.61901303280846	0.000295728746390805	0.0624751404778329	0.752706014732314	0.72828003510296
BLTP3B	-0.00273517546082289	0.0702243801260773	0.968930980813319	73.2544074651283	0.024366085296132	0.125863324041167	0.193591623944101	0.846495657243514	0.971330918853905	0.142755242277026	0.167830501534173
ACTR6	-0.316069801375004	0.08530949746884	0.000211409178114271	47.607792976519	-0.412663807073731	0.153990281936654	-2.67980421805763	0.00736652315141729	0.247809162985866	-1.01775785958823	-0.944581314534889
DEPDC4	0.229918669703974	0.136978874944305	0.0932500600272044	19.082818281609	0.344011371277526	0.239794727536187	1.43460773642578	0.151398908780595	0.655313586887801	1.00444690729916	0.98145263421783
SCYL2	-0.0531440950822373	0.0591622633509908	0.369037939553125	127.057055194116	-0.0690686616514839	0.10846264861903	-0.636796745523744	0.524257246246776	0.892812318057091	-0.0439467907359059	-0.0699974327801852
ANO4	0.0599726050059274	0.0465938802189887	0.198047305469855	3014.23269355021	0.109417035803067	0.0825295620230137	1.32579203283008	0.184908592735952	0.686931791243055	0.375009180405415	0.384318398503355
UTP20	0.0145054460747352	0.0422627844314866	0.731432724709583	151.613880783909	0.0280526439215138	0.0740218610654206	0.378977825168714	0.704704330709451	0.936677742104193	0.206610193251373	0.177214233510189
ARL1	0.0368898522843844	0.105851775610166	0.727461106821645	38.3706825711944	0.093268867264241	0.180287031428211	0.517335420775287	0.604922031938559	0.91846702302721	0.289516436402703	0.343215000763087
CHPT1	0.127340266287104	0.211117507926937	0.546393967564738	56.2887899968807	0.205171587984673	0.322705199559948	0.635786433761997	0.524915630917005	0.892812318057091	0.624522151819684	0.628051143445826
SYCP3	-0.459187625724987	0.209932894956474	0.0287201426385884	3.64237459218578	-0.729322805880495	0.437922842096237	-1.66541394002056	0.0958302001728448	0.568354850762278	-1.54783049290804	-1.75060217966859
GNPTAB	-0.264980197916519	0.346337720782518	0.44421680034288	36.3452813054313	-0.342870267233843	0.534390351238323	-0.641610138430311	0.521126348518003	0.892812318057091	-0.82853474385473	-0.766929488518668
DRAM1	0.475292045290195	0.266090480859874	0.0740661339110752	4.75071832965771	0.629385390513166	0.491528306700533	1.28046621513626	0.200381219361374	0.70473560133383	1.91324853235386	1.70784100384491
WASHC3	0.0926063880874669	0.0493560662257304	0.0606152064268764	209.289767663794	0.150393953006929	0.0874642375183728	1.71949081446387	0.0855250387912903	0.545961366686746	0.495876552528941	0.488620661756966
NUP37	0.134217265016723	0.0780741473819901	0.0855961688871114	34.2040590908231	0.231167764349116	0.140742462307165	1.64248770811329	0.100488971474367	0.580871952428106	0.649992835450482	0.694221568547888
PARPBP	0.344560401125208	0.229050970473712	0.132505233233563	5.77216928248568	0.516808633984236	0.425663348005979	1.21412528563999	0.224699885651227	0.729292591911164	1.42905121314852	1.42128917669546
HELLPAR	-0.536727018034792	0.23219680773999	0.0208042797200375	3.25612679762857	-0.746308409116792	0.431399195984528	-1.72997172007608	0.0836353279903813	0.543308613858062	-1.8350170125072	-1.79383717588511
HSP90B1	-0.596290158221606	0.171609699916979	0.000511447911944476	200.056378716016	-0.841212916333709	0.255678764715866	-3.29011647591673	0.00100145918915464	0.102002791162022	-2.0556239893881	-2.03540622429464
UQCC6	-0.0626317183096056	0.0554151047837092	0.258380048237695	87.4870219205265	-0.0801869017131643	0.103374833801379	-0.775690743718464	0.437931606497539	0.858719788193901	-0.0790865746930663	-0.0982976974404307
TDG	-0.0280551463126026	0.0664261752426949	0.67276900513903	73.7900244685147	-0.0241976174945559	0.120157070681503	-0.201383217461216	0.840398936923771	0.970572124970502	0.0489764017591424	0.0442169049367405
ENSG00000288744	-0.19334363037489	0.168406815958973	0.250937664585203	5.00715541816275	-0.239183688480541	0.32651062255435	-0.732544891217825	0.463836053313379	0.868674737066887	-0.56321081113532	-0.503006637046227
HCFC2	0.00786808334446961	0.0419431713406345	0.851198741932925	126.389219351948	0.0390160920888268	0.0782985896392296	0.498298785056005	0.618273464070406	0.921603258303265	0.182027061438756	0.205120492324765
NFYB	0.0382375030084083	0.0620897217265831	0.537998330319814	71.6931353968017	0.0683820727750102	0.116492130470565	0.587010234071465	0.557196833420506	0.902229554011527	0.294507797690671	0.27986838594967
TXNRD1	-0.0828116894844032	0.0950779456377145	0.383761051181235	69.4178734713282	-0.0941785579340336	0.178331081973708	-0.528110730287157	0.597422483690287	0.916318145062468	-0.153828141716783	-0.133911928819594
EID3	-0.273779159372176	0.190347918335649	0.150346346805263	5.77764084906588	-0.407024104259967	0.367091788997534	-1.10878019192824	0.267525017576988	0.761042161653029	-0.861123896816377	-0.930226067539932
SLC41A2	-0.989959148530599	0.871064237651406	0.255749938231062	3.62770229262519	-1.3721422178446	2.41667227745275	-0.567781668473015	0.570183228802137	0.907488490110599	-3.51367548854409	-3.38682872149575
NOPCHAP1	-0.0117152894260092	0.0734003144300653	0.873189747461634	75.5636395212649	0.00320650519352658	0.129226333744491	0.0248130942093161	0.980204046606065	0.996421477832014	0.109495145719117	0.113971103492636
ALDH1L2	-0.144321651894753	0.204275806103773	0.479874833706528	19.3438040049583	-0.202359687982514	0.333473388034113	-0.606824098245025	0.543967653765228	0.901009987695602	-0.381645661290891	-0.409275169281386
WASHC4	-0.053231151661042	0.0465756235896851	0.253081258543283	311.379711354778	-0.0552672534598481	0.0819543942048341	-0.674365956774873	0.50007868058279	0.884311745627349	-0.0442692265344124	-0.0348674569620215
APPL2	0.0206342753198827	0.0493280089201688	0.675722318242896	297.689346686529	0.0474324741337157	0.0862958453248108	0.5496495683562	0.582559753493821	0.910247905316832	0.229309844199101	0.22654347276328
CKAP4	0.114672912098222	0.405446076637683	0.777306025043963	16.4291436121783	0.194904362694819	0.559015583552714	0.348656403201039	0.727347277931588	0.942181861900394	0.577605439505254	0.601917043856569
TCP11L2	0.0723860069905296	0.0510851122888791	0.156492068312626	346.251718838325	0.116094282935222	0.0852138011829886	1.36238826720006	0.173075384509573	0.679581347435575	0.420985317258533	0.40131460113916
ENSG00000290003	-0.119403960348056	0.123782523038418	0.334731684999457	18.1636274645052	-0.160772450799073	0.214047055389653	-0.751107977198759	0.452587675256636	0.864373250009265	-0.289356762724989	-0.30341940323833
POLR3B	-0.00267653513249702	0.0729259302358924	0.970722530405812	73.1747026023102	0.00808950020451196	0.125893263641983	0.0642568154203783	0.94876573865757	0.990382146561176	0.142972431389533	0.126400233496928
RIC8B	-0.113220390855907	0.0795680322796049	0.154754077663612	145.927425902845	-0.149262638913405	0.130538743727085	-1.143435539915	0.252857803675991	0.74883862718529	-0.266454367590727	-0.274122435305726
TMEM263-DT	-0.114892108487917	0.116106922299403	0.322400421952012	15.5438863604274	-0.212311887914289	0.23419452015309	-0.906562150879976	0.364638384565646	0.819213059898349	-0.272645991669635	-0.434607406259397
TMEM263	-0.205882369471604	0.219126590561289	0.347443793768639	15.6038198667762	-0.278698123836563	0.344674921028963	-0.808582542079248	0.418755309963697	0.846922798019517	-0.609651165309878	-0.603586312630834
MTERF2	-0.293031811180673	0.134763947196794	0.0296745043233094	30.8993210273186	-0.39969018577503	0.232542311140123	-1.71878478293006	0.0856535673600333	0.54597169598853	-0.932430904792987	-0.911558379761205
CRY1	-0.131183511885771	0.0571175354657001	0.021634222269581	122.689253604597	-0.184823777640992	0.100573348442881	-1.83770134436719	0.0661064256714034	0.509463942027537	-0.332985276023612	-0.36463942648664
PWP1	0.0330586751847089	0.0603092388447484	0.583587022076387	76.562624991883	0.0708533085891336	0.103592040802775	0.683964791503902	0.49399739884975	0.882875833029512	0.275326714450437	0.286158646565521
PRDM4	0.0544635405989968	0.0639009531338491	0.394041021887454	54.9838973549405	0.0920012136404652	0.115401325238012	0.797228397947038	0.425318396105633	0.851257946761662	0.35460498343992	0.339988327040326
PRDM4-AS1	0.214330659019121	0.187067872824844	0.251903822202832	3.74526739596691	0.198235596711309	0.356616493841372	0.555878934751368	0.578293619663147	0.909299626091284	0.946712813663614	0.610396335883803
FICD	0.24357334205947	0.100484258118626	0.0153508156591146	15.3062459047317	0.317035389521281	0.209170174810075	1.51568162052333	0.129599877267066	0.625482527106303	1.05502039921374	0.912788221600686
SART3	0.036385971169178	0.048231090520087	0.450603639162169	95.6169548917472	0.0658784831787577	0.0936642164932537	0.70334740037571	0.481839277746947	0.877567892928937	0.287650186752593	0.273495772318239
ENSG00000287202	-0.0253200185916839	0.149056478567019	0.865113458578441	6.66309730356048	-0.0556532851268244	0.284459967648932	-0.19564540341757	0.844887720169935	0.97073959292092	0.059106630890826	-0.0358500583703432
ISCU	0.00711067764267756	0.213587036520824	0.973441964696543	29.3476635602653	0.0267072503537314	0.335448792102383	0.0796164749509072	0.936542291696635	0.98722916843236	0.179221820116344	0.173789681258285
CORO1C	-0.070669543142778	0.0659662892747371	0.28403553121719	375.062110682849	-0.0853535842976004	0.114691657281173	-0.744200461663499	0.456755208787993	0.865533416962983	-0.108856667935009	-0.111448923150961
SSH1	-0.00294265572535049	0.0850366015699421	0.972395050845416	66.6355910767545	0.0275499369533445	0.143585195811663	0.191871709319399	0.847842698376648	0.972078518259045	0.141986787259773	0.175934647877317
USP30	0.0713854143458379	0.0456163672419015	0.117604501544655	142.051915735911	0.118347527507932	0.0836394411717426	1.41497271920936	0.157076494887953	0.664417732925984	0.417279372310997	0.407049988880221
ALKBH2	-0.0760566305222104	0.119270329180952	0.523680222119783	16.6826894439359	-0.124411930260609	0.220561246431659	-0.564069764173906	0.572706654373191	0.908098723755248	-0.128809092492251	-0.210867673044144
UNG	0.00364134971528942	0.161514552188135	0.982013195873347	11.1004718953367	0.0541403407617047	0.274459404228746	0.197261744095975	0.843622714893704	0.97073959292092	0.166372297014152	0.243617613978488
ACACB	0.0490119237382367	0.0576472647786025	0.395211787839996	252.407422335529	0.0960475206890221	0.102017777436061	0.941478270777065	0.346459819504759	0.808645157968857	0.334413557820096	0.350287759300783
KCTD10	-0.11205363939142	0.112066216735148	0.317364824316931	31.2243051455335	-0.133925505572136	0.196319007854752	-0.682183080668489	0.495123191788602	0.882875833029512	-0.262133011924377	-0.235083439000604
UBE3B	0.0554922792961782	0.0292681066249947	0.0579602743309372	185.905427438265	0.107943745665587	0.0608528154589154	1.77384965430999	0.0760880222752648	0.529503695633503	0.35841517432767	0.380568299514601
MMAB	-0.0286776286063716	0.0797162238348094	0.719036751585895	144.234582778151	-0.0357715680460844	0.134014496535556	-0.266923123772611	0.789528352184938	0.957160324090031	0.0466708830010721	0.0147566790416591
MVK	0.0151891829019233	0.0877956084127671	0.862646569314465	71.8867176061339	0.0270845384802455	0.153608769116792	0.176321564426133	0.860041321470271	0.974658191830569	0.209142583483907	0.174750026940181
FAM222A	0.0496340205226517	0.0570824764756457	0.384565976625555	304.559370764032	0.0909001030343083	0.0940730041959525	0.966271926906522	0.333908129656208	0.804413220613252	0.336717648747919	0.337185570362869
FAM222A-AS1	0.0966597540647313	0.0973967036240087	0.320986090983782	76.2371178618814	0.165981459069712	0.162982472014473	1.01840067228194	0.308487582844396	0.791045047317138	0.510889206523201	0.528296954454613
TRPV4	0.114730861366746	0.242812631407462	0.636564378272802	6.37051290249068	0.188249148500407	0.390939676572084	0.481529913134043	0.630139925031318	0.925769700435752	0.577820069105063	0.584976923655204
GLTP	0.0784461747947489	0.0535625950673087	0.143038246744592	505.221921571802	0.121494832750801	0.0950055554335737	1.27881819327659	0.200961085689859	0.705082403421136	0.443430663398556	0.415061110320815
TCHP	0.10792440323294	0.0534272631078028	0.0433808020445188	138.864540605875	0.182575776708886	0.0965749243562512	1.89050913501511	0.0586899000074448	0.496072537911348	0.552610650201762	0.570535975957972
GIT2	-0.0230621160352891	0.0485218044720464	0.634577530540289	135.972366064869	-0.00953573491388448	0.0893599760175258	-0.10671147575078	0.9150178782628	0.983615645466108	0.0674693373481355	0.0815371242473975
ANKRD13A	0.0599612956459849	0.0334416588758335	0.0729710053981183	216.42419932043	0.10372542003389	0.0701424511449283	1.47878236846289	0.139198489626123	0.638311043785676	0.374967293364208	0.369831012755379
C12orf76	0.0263403081005733	0.0397836514735725	0.507914344859701	181.477585466068	0.0421152570163933	0.0764884487734054	0.550609375556281	0.581901480431433	0.910247905316832	0.25044356276705	0.213009077855326
ENSG00000290863	-0.0231560247619856	0.0556946747359103	0.677580286244745	46.6516722661672	-0.0495209440709837	0.11461347212162	-0.432069137722617	0.665691164590801	0.930188818313711	0.0671215229072871	-0.0202408545840964
IFT81	-0.105784309486538	0.153478429087908	0.490668817348257	28.1052800063139	-0.0840476431381037	0.248388396842931	-0.3383718571655	0.735082979381252	0.94416867138846	-0.238912981666618	-0.108124792691515
ATP2A2	-0.203434840425456	0.0642710293056853	0.00154941758266153	227.201835967055	-0.28102736537408	0.110217698023665	-2.54974809321223	0.0107800779993486	0.290112667920085	-0.600586129752561	-0.609515142338024
ANAPC7	-0.0919475342078566	0.0573644761851183	0.108964373525071	96.802552764116	-0.113082160805158	0.0986134946154023	-1.14672095585077	0.251496966676799	0.74821631323202	-0.187665026061247	-0.182028983435894
ARPC3	0.0334445831933893	0.0827671402823918	0.686153561540058	79.9343444700419	0.0809714442644033	0.144660017849651	0.55973616945464	0.575659407583288	0.908748975106298	0.276756021214353	0.311913254838939
GPN3	-0.410803038824519	0.109416022064603	0.000173684144351197	26.9900504194451	-0.571413327320926	0.186434399142298	-3.06495652063002	0.00217701643376372	0.147825463120428	-1.36862608208844	-1.34866086424409
FAM216A	-0.0804551693757384	0.23801274973273	0.735341468172292	17.0250189024615	-0.0810840010513516	0.388647682380743	-0.208631119461859	0.83473621530102	0.969401589561806	-0.14510018050619	-0.100581165737246
VPS29	-0.0298034054137239	0.0504849995369882	0.554961522013308	99.5020192304576	-0.015852579424709	0.0908080697575849	-0.174572364185561	0.861415665273566	0.974658191830569	0.0425012872186184	0.0654582870859221
RAD9B	-0.156587415183312	0.117139460398141	0.181300794371585	11.4988155165682	-0.248544535264923	0.206896463828684	-1.20129909745932	0.229635200422257	0.73371348286105	-0.42707498133243	-0.52683364923272
TCTN1	-0.00189659437163245	0.163168198375291	0.990725954520704	31.7954036771335	0.0214581078249724	0.260835721658919	0.0822667527610811	0.934434592229565	0.986880216860979	0.145861136935628	0.160428562773785
PPP1CC	-0.0382790251991359	0.0521686296567409	0.463097693144122	120.693094412438	-0.0340023874465265	0.0968541010013843	-0.351068123032194	0.725537241905539	0.942181861900394	0.0111097109486757	0.0192599348556636
PHETA1	0.00599641571502684	0.191970836339984	0.975081269117075	4.66429764346191	0.0450860200154042	0.371621596156222	0.121322389445986	0.903435686791743	0.981891579688011	0.175094872568892	0.220570830313311
SH2B3	0.163420908348331	0.145347130182396	0.260864975713615	11.5457615424444	0.190505359927583	0.277965482740836	0.685356174619717	0.493119191967634	0.882412524179139	0.75815582768171	0.590719863199981
ATXN2	0.0385955836680009	0.0242952895509289	0.112149922143068	615.226277783521	0.0745013422820734	0.0448914251026377	1.65958960117076	0.096997041716053	0.572958361195872	0.295834038912078	0.295444317537451
BRAP	-0.0560333881827083	0.0462679623995884	0.225871502052141	77.5812757060677	-0.0581061234345774	0.0875712824835209	-0.663529433242133	0.506991535238076	0.887710624489159	-0.0546480098828246	-0.0420934901448957
ACAD10	-0.0365887996220262	0.0521893017931886	0.48325400065651	91.210898866936	-0.0463181156448571	0.0931309447783385	-0.497343989745826	0.61894649584004	0.921603258303265	0.0173698838281354	-0.0120884049501712
ALDH2	-0.319541239500576	0.146436664176319	0.0291012489564759	48.5963893089332	-0.424797491125246	0.252207435624851	-1.6843178714093	0.0921202533801717	0.560093467936829	-1.03061519833682	-0.975466280865593
MAPKAPK5-AS1	-0.0164383797590005	0.106929710513995	0.877822073645501	24.0986238398202	-0.00551768030992512	0.191985553193701	-0.0287400807932571	0.977071889709155	0.996087676816861	0.0920020001826556	0.0917646429986144
MAPKAPK5	0.0369485253068349	0.0422426532562622	0.381751635383471	90.5084910028881	0.0720910878086339	0.0830151978817911	0.868408311346646	0.385170846502115	0.831583802400761	0.289733746606072	0.28930927825799
TMEM116	-0.0536780768495199	0.0650061650698624	0.408952590550694	73.9524035155429	-0.0557601446513447	0.112173460962779	-0.497088564200108	0.619126598602987	0.921603258303265	-0.0459245256743301	-0.0361220576084073
ERP29	-0.129378776671173	0.0800988529950695	0.106258987159294	41.1168138456635	-0.143631128196752	0.144853716505471	-0.99155984162358	0.321412287225408	0.800229844972849	-0.326300988081199	-0.259788040398425
NAA25	0.0666771361501343	0.0584756454247063	0.254180157397638	323.528737365584	0.118571181271982	0.0953464747456142	1.24358222564947	0.213653361219275	0.718069167965882	0.399841087227123	0.407619275087371
TRAFD1	-0.0111861589899876	0.0537890425495677	0.835257446129558	71.8538450062633	-0.00549242090656497	0.0955170070085334	-0.0575020206199958	0.954145296551821	0.991641492466997	0.111454912539676	0.0918289380485761
HECTD4	-0.0872677035479128	0.0393429827522316	0.0265462241583407	311.723935244642	-0.10917017310803	0.0673714144557194	-1.62042275629797	0.105141494812118	0.588080642064929	-0.170332103536231	-0.172071446401059
RPL6	-0.102095169953869	0.0859981299060238	0.235157040302705	130.629810211006	-0.13579422058344	0.151088608662826	-0.898772063527849	0.368774083318028	0.821757745370028	-0.2252493313446	-0.239840048778868
PTPN11	-0.0867859448489507	0.0628662168740577	0.167436995691794	341.118479408609	-0.112234568268273	0.104958955730644	-1.06931864448329	0.284926112169143	0.772746169967607	-0.168547789783954	-0.179871529289839
RASAL1	0.141425363181858	0.0840058981205043	0.0922750383550585	230.268507339943	0.215822524044013	0.14155164179752	1.52469106895088	0.127336170410348	0.621842662054834	0.676689828595632	0.655161936852559
CFAP73	-0.0258101057787975	0.188565688337076	0.891128857187039	7.10478169248894	-0.0329585798964353	0.36704881986641	-0.089793450114976	0.928451353216167	0.985497143711277	0.0572914705010596	0.0219168328681247
DDX54	-0.0474172625394061	0.092088706330285	0.606616923716488	23.7424591621453	-0.062527682364982	0.178656667200292	-0.349987959278801	0.726347733996602	0.942181861900394	-0.02273603505018	-0.0533480850490471
RITA1	-0.234220350612146	0.253504575436355	0.355523033049178	4.58049589398876	-0.315437439466635	0.47324643120623	-0.666539499648492	0.505066325038331	0.886982539092555	-0.714607961253064	-0.697102224321823
IQCD	-0.239729939065527	0.13246618651749	0.0703354339119073	14.1697454599848	-0.360326832545882	0.229363800880406	-1.57098387436369	0.1161863945007	0.6045412534119	-0.735014099155568	-0.811363267214655
TPCN1	0.00825619188724727	0.0486698602069637	0.86529590021944	285.028350118019	0.0283733001899421	0.0812765213523346	0.349095897780167	0.727017316181485	0.942181861900394	0.183464518430703	0.178030428988173
SLC8B1	0.0990846069515963	0.0794807718146224	0.212526308466849	48.6348105738679	0.162492939057769	0.137915710720486	1.17820470350252	0.238715007909304	0.740497478425885	0.519870255256938	0.519417308120047
PLBD2	0.134776629506775	0.0424418771016709	0.00149548778633354	93.3356688367216	0.183865034377456	0.0814628049350182	2.25704276355477	0.0240054027818479	0.370536450063219	0.652064581646833	0.573817640415059
ENSG00000288863	0.0147103738736284	0.092429443385413	0.873548752825292	18.0513228493999	0.0615614974101773	0.180390657326019	0.341267659438247	0.732902092107201	0.943101858653826	0.207369194574186	0.262507356965848
RBM19	0.129351356641351	0.0445488524438219	0.0036891742311449	117.551466366336	0.208911921186049	0.0863810556496147	2.4184923374108	0.0155849738049409	0.322786943878075	0.63197072759815	0.637571752726541
ENSG00000257359	0.220704338881375	0.136782540164289	0.106626860955529	7.13098316334731	0.289262933781211	0.267730579776904	1.08042545615166	0.279952765102535	0.769994481041417	0.970319330069707	0.842096471526155
MED13L	-0.0496494731030782	0.0343037313960833	0.147799187427762	870.425356623655	-0.050057513170935	0.0661206073203712	-0.757063723392521	0.449011686277537	0.863619981652468	-0.0310035847909899	-0.0216066325716998
ENSG00000258337	0.201251755441517	0.185432243867095	0.277783693431757	4.07822882276345	0.289954822146543	0.383365483975158	0.756340448649603	0.44944510260812	0.863619981652468	0.898271825325482	0.843857597724693
SPRING1	0.121976143405678	0.110784082638815	0.270885388476907	26.1385288222896	0.189261962807879	0.194125100029447	0.974948436751196	0.329585837905969	0.802569333998276	0.604654782020552	0.587554931756678
RNFT2	-0.256974750827495	0.144875985673405	0.0761034025454296	17.4716470650084	-0.321926071256451	0.278157283725752	-1.1573526565418	0.247128308292073	0.746068381390483	-0.798884569680727	-0.713618327222638
FBXW8	0.11113946374118	0.109235435063389	0.308948676976881	73.3087328735165	0.199416932103892	0.178700149998134	1.1159304125149	0.264451922564193	0.758575070304143	0.564518430365594	0.613403295985144
TESC-AS1	0.279528146200434	0.2036027439767	0.169780475592866	4.29742565755977	0.56683572010503	0.408645470241799	1.38710878104101	0.16540859482629	0.671105908801439	1.18818800288617	1.54862765558647
FBXO21	-0.0337519621064274	0.0465073786799137	0.468002168714989	188.434088059088	-0.0342571393726176	0.0807627819831355	-0.424169877899588	0.671441926944488	0.930523431673131	0.027876820605742	0.0186114916766092
NOS1	0.209202850410465	0.18764172147391	0.264890775425399	92.2232890482248	0.322269772603226	0.285485744588069	1.12884716211744	0.258962313490086	0.754355381332603	0.927720692838025	0.926111771526783
RFC5	0.139431970156152	0.125177481941609	0.265333150206867	9.2188917995916	0.238085072377395	0.240230524697195	0.991069193548552	0.321651794437646	0.800356641855711	0.669306799296687	0.71182881995195
WSB2	0.0544699963910091	0.105642858595285	0.606130249435106	36.0907443445381	0.0819570831452796	0.189262820725884	0.433033190728891	0.664990657393741	0.930188818313711	0.354628894079197	0.31442209086276
VSIG10	-0.0928173444627928	0.0616106472557934	0.131935101811227	97.8283741533396	-0.115652876342654	0.115094696704214	-1.00484974246793	0.314969207595159	0.794128873525125	-0.1908865857406	-0.188572458812728
PEBP1	-0.208257143775997	0.0640872112796001	0.00115571609904879	487.718153138945	-0.307868373159765	0.122134832451853	-2.52072538995892	0.0117113208763558	0.294631120572058	-0.6184467354968	-0.677835993468106
TAOK3	-0.0496744410242049	0.0515290473429936	0.335041650854817	917.217774645656	-0.0449582075646232	0.0878029754857761	-0.512035125414472	0.608626426629653	0.919839738818566	-0.0310960597273596	-0.00862690759351056
SUDS3	0.0736409367312128	0.0434363091979451	0.0900038513279257	109.200086537944	0.118485784605392	0.0853326146378559	1.3885169827297	0.164979677066867	0.670492694567421	0.425633263210035	0.407401907207904
PRKAB1	-0.0699324431484215	0.0738949702139508	0.343956726041468	27.8191144112062	-0.0435541352540127	0.141772492528554	-0.307211465900134	0.75868241873122	0.950813678702787	-0.106126633875289	-0.00505299501634371
CIT	2.09639083187405	0.978161947747822	0.0320975226933139	7.47110638075684	5.42658685760586	3.11279667214744	1.74331555483905	0.0812785097541444	0.538442593750694	7.91739306556516	13.9185929208818
RAB35	0.197915262390276	0.0764838830237728	0.00966267217941138	26.5982425572301	0.294127569111976	0.144007050382579	2.04245256277784	0.0411066603587075	0.44730858926795	0.885914289387824	0.854478868971479
RAB35-AS1	-0.145824817368739	0.121150948313971	0.228720166696466	9.57334404606927	-0.264658152981897	0.247126331648718	-1.07094274906366	0.284195172645996	0.772048638117952	-0.387213010324669	-0.567849101632968
GCN1	-0.065983753661563	0.0582132118658281	0.257010988600079	71.8117996056903	-0.0831092921078112	0.101584943802137	-0.818126082440797	0.41328519699852	0.843939776545625	-0.0915016754260685	-0.105736322721972
RPLP0	-0.128319109536028	0.0662571662223044	0.0527841381494962	114.894232504438	-0.156550436448687	0.116084889829015	-1.3485858209391	0.177470037499425	0.68095170384461	-0.322376245993202	-0.292672727248926
PXN-AS1	-0.0107839578786236	0.0599181934004078	0.857169823019594	39.7860484363251	9.94352512075032e-05	0.116471069994197	0.000853733474007385	0.999318819324797	0.999928670334657	0.112944564881676	0.106062396611178
PXN	0.0161029647550935	0.0813776042571516	0.843139294495392	32.3169076607261	0.0317478468230573	0.161650726074626	0.196397799094332	0.844298818784768	0.97073959292092	0.212527002967571	0.186619968546205
SIRT4	-0.211757751917673	0.279016045371626	0.447885631307221	9.0360437854486	-0.309852295872353	0.46014867676007	-0.673374306004829	0.500709190665555	0.885020691671691	-0.631412112690777	-0.682885851855786
COX6A1	-0.312504740448651	0.12214106177141	0.0105107904538045	64.600857559078	-0.45892889657977	0.215296761623334	-2.1316107735177	0.0330388573455033	0.416251006720542	-1.00455376539689	-1.0623440422946
TRIAP1	-0.220664362361271	0.128885822191756	0.0868797479227938	8.54805839217859	-0.384718656432332	0.268819482912791	-1.43114127095148	0.152389731137139	0.657495707071598	-0.664399970585027	-0.873449988467578
GATC	0.073783860802308	0.0566462047497401	0.192732376401156	59.077178987063	0.111651558604234	0.10893106585358	1.02497444351008	0.305375246536814	0.788372232932113	0.426162618229749	0.390006132021568
SRSF9	-0.14925667543199	0.0750045217972963	0.0465943472729462	55.4475356212479	-0.201149943175595	0.136031840287078	-1.47869750751805	0.139221178773463	0.638311043785676	-0.399923754419821	-0.406195896121494
DYNLL1	-0.28275993612736	0.0790782287207598	0.00034929347966958	229.974262817292	-0.416706996717052	0.14798428301972	-2.81588685104838	0.00486427949460813	0.206731942942156	-0.894386448182698	-0.954872811781104
COQ5	0.0909642442107035	0.0610781183801665	0.136405791302366	66.4841931238701	0.133112739964952	0.111228272810313	1.1967527374264	0.231402944796333	0.734504216576415	0.489794462244245	0.444633223095375
RNF10	-0.0731596999055696	0.0284932864827051	0.0102401748547659	165.893541388215	-0.0949384626379643	0.0607013203609901	-1.56402631892299	0.117811387739604	0.607699819156691	-0.118079585895278	-0.135846183172666
ENSG00000289401	-0.024148586601957	0.111117666127463	0.827955497566076	13.3957314422473	-0.0627512888427586	0.207575165188973	-0.302306341828662	0.762418544301944	0.951369132999541	0.0634453220522503	-0.0539172508941555
POP5	-0.0688450741847913	0.114484768192042	0.547608878055553	21.7433552410488	-0.0838422916590231	0.199695693288115	-0.419850274577819	0.674594835351	0.931309813138836	-0.102099291141709	-0.107602092949999
MLEC	-0.121125843950786	0.0796832156507674	0.12848777515545	96.6736178447049	-0.151279471112804	0.131631567223217	-1.14926437711001	0.250446982306055	0.747670647157115	-0.295734189014934	-0.279256061194503
UNC119B	0.123368971532117	0.149377718857477	0.408868744731011	10.6251147632861	0.228725805511551	0.271813124930446	0.841481828995858	0.400078060525129	0.838476978990574	0.609813469109997	0.688005829275384
ACADS	-0.0676749213710285	0.111917753890349	0.545388706446432	14.9996117264447	-0.0683612333634725	0.20841698485661	-0.328002218295715	0.742909985373573	0.946251419030128	-0.0977653377281843	-0.0681967514072521
ENSG00000255946	-0.0387256046594014	0.178783661292192	0.82851544900243	4.88187125846156	0.0354934005974829	0.321324909270963	0.110459536666522	0.912044938507239	0.982861922752456	0.00945569229960395	0.196153866224918
SPPL3	0.0212785089675584	0.024826228187781	0.391390761127667	734.731331546724	0.0395537358464683	0.0540887220772188	0.731275103708313	0.464611134161508	0.868963758941234	0.231695924532893	0.206489005736039
HNF1A-AS1	-0.271432419636421	0.227120730296269	0.232047214027487	5.59043345276062	-0.419568189906101	0.395968074888008	-1.05960105502134	0.289326133439357	0.775495352571805	-0.852432159661361	-0.962155666265715
C12orf43	0.165299237789022	0.131607027783125	0.209113736176208	14.2445743335239	0.273121578721571	0.236809407400861	1.15333922633927	0.248771175540701	0.746755434564223	0.765112690234586	0.801010416752324
P2RX7	0.0655162389406121	0.0610881529046554	0.283501430029508	1037.33899297127	0.106275622417705	0.0958386653118066	1.10890131944077	0.267472754582928	0.761042161653029	0.395541414257247	0.376322274141965
ENSG00000286248	0.00554480673595557	0.10864686238233	0.959297527391126	17.29183320092	-0.00379451015556276	0.191617549551417	-0.0198025189469641	0.984200908449278	0.997110832812281	0.173422225839846	0.0961507842541145
ENSG00000274029	-0.202015454325573	0.151065840078485	0.181135300956189	11.0659566018355	-0.298655072587107	0.274530371714263	-1.08787625471893	0.276649740049734	0.768197981315686	-0.595329078570571	-0.654384544034192
P2RX4	0.212946224198449	0.0647502378479745	0.00100639554533111	46.364197478442	0.316556456987002	0.118714301056902	2.66654020761383	0.00766364387240609	0.25259025770018	0.9415852132799	0.911569151190323
CAMKK2	-0.13168250101993	0.282229512246937	0.640800766003648	12.9981943636559	-0.187413313363773	0.425933566952822	-0.440005972538274	0.65993278159798	0.929293389704777	-0.334833406999209	-0.371230806587743
ANAPC5	0.106738234677305	0.0411971218383444	0.00957211731102088	636.787855185414	0.170562784911396	0.0753787180620579	2.26274456897734	0.0236514396841414	0.369421835155289	0.548217378485242	0.539958218566128
RNF34	0.0695415477039903	0.0418978197638346	0.0969568721791208	113.479528438889	0.112986504739048	0.0818259914541578	1.38081436877361	0.167336044345165	0.672692197754639	0.410450151347264	0.393404091474937
KDM2B	-0.0468744983489479	0.060785542137579	0.440620683453857	162.584155309402	-0.043105350010663	0.105874619959075	-0.407135818077317	0.683908237618729	0.932835808823553	-0.0207257722124478	-0.0039106612394194
KDM2B-DT	-0.0162469788547409	0.130419566492766	0.900860255873347	32.5417943641538	0.00698150264464919	0.221816438029223	0.031474234762211	0.974891339643287	0.995763151245805	0.0927109012702837	0.123579946831676
ORAI1	0.048886673224672	0.11148112353699	0.661009564250893	11.6288946454282	0.117725823989473	0.209512383178922	0.561903894190998	0.574181500331585	0.908173607981238	0.333949661238021	0.405467510536977
TMEM120B	-0.722577927731453	0.342234366357159	0.0347418884074206	10.425380278365	-1.21896237072667	0.546017788821377	-2.23245908042282	0.0255846368025651	0.37833070096475	-2.52336230810701	-2.99692616587508
RHOF	-0.167257494287151	0.174165605175054	0.336886155479306	12.7299718903471	-0.259234278426066	0.296310099939236	-0.874874931631514	0.381641960378123	0.829227255722791	-0.46659428617088	-0.554043221874803
LINC01089	-0.0874483057162923	0.0687523828982936	0.203397540227699	64.7148963432509	-0.111394546332677	0.124652096606476	-0.893643583744507	0.371512619333901	0.82323831716738	-0.171001008806493	-0.177733345281769
SETD1B	-0.248818502080467	0.126832999483878	0.0497880477205361	21.6447062013197	-0.351746629516323	0.222943339255023	-1.57774002440128	0.114625347278321	0.603733037124613	-0.768675863874972	-0.789523298368144
PSMD9	0.0835441573727676	0.0475846082680723	0.079140147168492	56.3138963442416	0.144127358514137	0.0971685763894093	1.48327127832498	0.138002350107104	0.638309829397948	0.462312316064968	0.472669730523194
CFAP251	-0.129845697894287	0.19984523050794	0.515865813500931	20.2105445425848	-0.160264090694163	0.326937884504556	-0.49019736864398	0.623994242653339	0.922734227308869	-0.328030347533197	-0.30212542816387
ENSG00000255856	0.306415874699782	0.228859383165917	0.180608854120289	3.97474952491668	0.307274866350941	0.457952196697711	0.670975854175823	0.502235911675369	0.886202906469134	1.28777342569685	0.887943876865307
BCL7A	0.226722442285416	0.0635509599949854	0.000360308355691402	85.0384196836064	0.345644561045462	0.114404378986959	3.02125289351784	0.00251731015907806	0.157007322694289	0.992608880190103	0.9856097402361
LINC02985	-0.136325837842617	0.258140477229459	0.597424952078887	4.16795956329287	-0.185752788556474	0.457489069705008	-0.406026724695846	0.684722964242951	0.933088517750754	-0.352031165476683	-0.367004122214969
MLXIP	-0.0558222964072894	0.0587870074878155	0.342331499611116	132.205143066405	-0.0696098112417131	0.104508409258795	-0.666068996125829	0.505367000479034	0.887066190414958	-0.0538661787323259	-0.0713748699050636
DIABLO	0.131714846192177	0.208818746779634	0.528196416844746	3.12659146685505	0.222380118211335	0.367398543421253	0.605283069825232	0.544990928603494	0.901009987695602	0.640724501879728	0.671853575946529
VPS33A	0.0538583217029593	0.0767093448002345	0.482611187339966	61.5863299128161	0.0771919656246179	0.130459361480134	0.591693572226876	0.554055801588852	0.901094113860491	0.352363403990159	0.30229300512403
RSRC2	-0.104551639453397	0.045252515517887	0.020865740904566	183.844023782516	-0.128141475598862	0.0799975075310872	-1.60181835101633	0.109195783825237	0.596934238302182	-0.234347480105583	-0.22036082299858
KNTC1	-0.120294256656114	0.112373416174567	0.284400255550116	18.0156229854444	-0.163982723696427	0.207834508194967	-0.789006239245875	0.430108359897017	0.853029737080452	-0.29265419762236	-0.311590801959954
DENR	0.0464392790450877	0.060211274257837	0.440545635406731	93.1161257991203	0.0888086755860766	0.107947132682701	0.822705275990241	0.41067561430741	0.843060997464487	0.324885125192732	0.331862070422743
CCDC62	-0.154622305865057	0.198638042471192	0.436325959146811	33.6921730550449	-0.221277524567154	0.326797453308428	-0.677109084930092	0.498336745154568	0.883595870549087	-0.419796707813252	-0.457428454259446
HIP1R	0.080030233901676	0.0572029288789523	0.161795493404028	634.43367574747	0.131860705093994	0.0921343536283684	1.43117848990253	0.152379066669714	0.657495707071598	0.449297622220469	0.441446305200509
VPS37B	-0.011534498390312	0.0922237711679575	0.900467520991372	63.3751572325801	0.0185355523203228	0.171437077205761	0.108118690673175	0.9139015420501	0.983505313467519	0.110164750506696	0.15298951722278
ABCB9	0.0394104576362116	0.210942011056436	0.851793323362663	27.1342514645944	0.0855174327832187	0.33822336058991	0.252843069840191	0.800389483851408	0.958265472541796	0.298852128322779	0.323484571658075
OGFOD2	-0.210708930802707	0.230343847676945	0.360318566535515	8.15300721150301	-0.302885899227163	0.392741687609434	-0.771208936517001	0.440583098076861	0.860956890116237	-0.627527541549363	-0.665153650743616
ARL6IP4	-0.050692038921145	0.0716759963206044	0.47941814856089	101.96571533005	-0.0415260221547818	0.118199128454459	-0.351322574859604	0.725346360734506	0.942181861900394	-0.0348649878768867	0.000109345169758532
MPHOSPH9	-0.0353136298444129	0.0814582452759577	0.664638364985284	97.3569689121576	-0.0304186317758755	0.13530191462377	-0.224820408938481	0.822118988438002	0.96502754729253	0.0220927938151985	0.0283819931485613
MTRFR	-0.251644316851027	0.0930686727076914	0.00685399231350995	36.1703996099331	-0.349803198958844	0.164922913584016	-2.12101030328114	0.0339209353758967	0.418786497607977	-0.779141975161304	-0.784576508334797
CDK2AP1	-0.0762307538149603	0.0854940948227906	0.372580911414199	41.1847363815999	-0.0974146350434729	0.154660848423583	-0.629859696467428	0.528786384112738	0.895140882112114	-0.12945400162729	-0.142149009342233
SBNO1	-0.15337907249422	0.0458108381595108	0.000813688937840368	149.022538919788	-0.202325898128249	0.0812675856658631	-2.48962604795626	0.0127877564728917	0.301738980907548	-0.415192082290864	-0.409189160901173
SBNO1-AS1	0.0420031558798677	0.354754010212832	0.90575009803304	3.43646606393239	0.125950427150773	0.588135236092844	0.214152153146781	0.830428406712794	0.967887272827126	0.308454834286626	0.426402338792081
KMT5A	-0.0941258945416348	0.057250452290735	0.100154011465541	75.5417189134013	-0.113449180376711	0.10536478967915	-1.07672763094938	0.28160196444629	0.770649415652363	-0.19573312801633	-0.182963191633666
RILPL2	-0.316069598834444	0.434400234135464	0.466858496854714	4.4499035376684	-0.442618451872069	0.666321981134444	-0.66427112477738	0.506516798563813	0.887710624489159	-1.01775710942865	-1.02082758830607
SNRNP35	0.0732218259526541	0.0495915213464826	0.139810014461941	91.3098422824208	0.117615297573523	0.091868027827398	1.28026366032913	0.200452423572662	0.70473560133383	0.424080981689181	0.405186177627635
RILPL1	0.00214298161870232	0.0508788143358348	0.966403569984918	325.165856663493	0.0203222649310523	0.0849123632138462	0.239332226331659	0.810847978389325	0.961507557160564	0.160822716266627	0.157537398854669
TMED2-DT	-0.167277198710061	0.140993191586556	0.23545631955074	11.7632050069961	-0.254794268325294	0.264290704167321	-0.964068218471982	0.335011725273653	0.804413220613252	-0.466667266426045	-0.542741661533515
TMED2	-0.127322893161601	0.0454219820679661	0.00506121238692818	67.2744675522688	-0.134552297343951	0.0914551689879417	-1.47123775323942	0.141226830568667	0.641696272058192	-0.318686509656397	-0.236678868936531
DDX55	-0.194344926599978	0.0955386814908458	0.0419312861254538	68.2591589461815	-0.257485342231253	0.158134598788193	-1.62826695868202	0.103468292321307	0.585521441652109	-0.566919361968705	-0.549591495980012
EIF2B1	0.0231649850935014	0.0626797638702987	0.71169785736295	78.4132140967778	0.0488506592030118	0.109992748860249	0.444126178399984	0.656951360697098	0.929293389704777	0.238682960370779	0.230153307824911
GTF2H3	-0.0710862776411699	0.0512565250850049	0.165480570031544	88.6283646349002	-0.0803991224276093	0.0946019136504768	-0.849867823230911	0.395398576661636	0.83720719217181	-0.110400148308339	-0.0988378820696401
ATP6V0A2	0.0293101895660032	0.0833290665230469	0.725033046064555	93.9829926011909	0.0533589209633314	0.138634278421369	0.384889809150596	0.700319056500131	0.936079211324692	0.261443261065834	0.241628595304486
DNAH10	0.0355200016773631	0.19275050494778	0.853794052701775	8.90906307346673	0.0691488472340083	0.330993723436355	0.208912865525393	0.834516260526886	0.969401589561806	0.28444285229942	0.281820126513282
CCDC92	0.0307249246782169	0.084867423302764	0.717326341700033	148.634159464119	0.0629039532959233	0.139646409102625	0.450451634955365	0.652384820519648	0.92925266634598	0.266683086152521	0.265924431669268
ENSG00000270130	-0.0101141262999339	0.151001841584196	0.946597504128882	6.98930894618526	-0.0110053118804367	0.29087309061428	-0.0378354417632622	0.969818886152311	0.994509899328544	0.11542545355092	0.0777964767293278
ZNF664	-0.0998425557854367	0.087359438132431	0.253082708098752	60.8876075512071	-0.154761993408515	0.16097880269591	-0.961381193155361	0.336360536925943	0.804901297918054	-0.216906211753888	-0.288120440998058
RFLNA	-0.00414716977864884	0.257337240441715	0.987142088313109	27.801674601803	0.0100243641516582	0.391087297422409	0.0256320371889527	0.979550832477903	0.996421477832014	0.137525568407388	0.13132521816015
NCOR2	0.0699153973432929	0.0541287213885602	0.196478160265152	427.051459140879	0.114727535811571	0.0925326591788872	1.23985992437304	0.215027209059997	0.72021102427106	0.411834796926324	0.397835695745108
SCARB1	-0.0826909129272456	0.0932005013987234	0.37495143337523	162.237960473459	-0.0990253864047778	0.151583590406732	-0.653272469263139	0.513580637719383	0.890055211227616	-0.153380815550482	-0.146249000849332
ENSG00000287242	0.043877671501861	0.185178366309141	0.812697014343552	7.52360101247987	0.0686829046083913	0.343568549755074	0.199910337128804	0.84155070577186	0.970572124970502	0.315397571408728	0.280634120495396
UBC	-0.0403608701206692	0.0952594195184789	0.671788795276633	236.629611360212	-0.0475317266147232	0.161715049256144	-0.293922716737617	0.768816958973912	0.953630728870162	0.00339907794588489	-0.015177519005206
DHX37	0.192090549625187	0.0783227286262532	0.014184695199369	39.4694718610762	0.298688988247399	0.140102161181998	2.13193705027427	0.0330120218726806	0.416251006720542	0.864341009834802	0.866089462738355
BRI3BP	0.177323404448094	0.106730450677823	0.0966304417946513	50.2426223963312	0.286751733178295	0.182281200017245	1.57312840353896	0.115689089269008	0.604331846158457	0.809647196774203	0.835704484909277
AACS	-0.117498531125578	0.252267871383492	0.641380922233606	20.1886156446452	-0.147213476561875	0.403483372095771	-0.364856365200924	0.715218627695644	0.939704340404089	-0.282299529356953	-0.268906516548944
TMEM132B	0.0236870944654567	0.539723367410122	0.964994101146385	13.5247057065221	-0.00309642130033791	0.895971359880899	-0.00345593781117012	0.997242566066278	0.999664552885237	0.240616722925725	0.0979276931218517
LINC02405	0.0669427181399816	0.199721001711394	0.737488428813508	4.6777979841522	0.122231914932618	0.400328971298471	0.305328676403703	0.760115837426491	0.951276152169252	0.400824736506031	0.416937272438744
ENSG00000256001	0.193265723881834	0.212196379747365	0.36240756435711	3.25873322765649	0.299197037282083	0.42407335050504	0.705531335382807	0.480479638459817	0.876625806355285	0.868693561417108	0.867382646017557
TMEM132C	0.16361912123144	0.19773449414005	0.407971408642278	299.400361918215	0.237672257029472	0.317742566768334	0.748002571536972	0.454458606450203	0.865317977515919	0.758889958635592	0.7107780436117
SLC15A4	-0.0486877989188184	0.0592773360871225	0.411443487099011	86.6225006322993	-0.0534086906729498	0.107657906320642	-0.496096315619223	0.619826458559025	0.921603258303265	-0.0274417840889356	-0.0301366885611676
ENSG00000259862	0.144219007129679	0.192348983856063	0.453388512624526	3.26912075380043	0.28072014961875	0.387918751530007	0.723657076414971	0.46927629123158	0.871029532206225	0.687036787199182	0.820351748315309
STX2	-0.210336173178483	0.104009770048145	0.0431481330561807	47.5217976610181	-0.282753973167221	0.174218011739548	-1.62298932437556	0.104591687012894	0.588033374502361	-0.626146940521086	-0.613910033727241
RAN	-0.293173981421501	0.148452241314656	0.0482828234407475	27.5499275853367	-0.413091488619171	0.262152226362374	-1.57576952273582	0.115078928576429	0.603733037124613	-0.932957467813893	-0.945669931155784
SFSWAP	0.0935422919009481	0.022427758083722	3.03496627372368e-05	466.28040512602	0.150705715683376	0.0475743259420048	3.16779508063011	0.00153599745011422	0.125158192226807	0.499342906221776	0.489414219568788
MMP17	-1.56018920869081	0.438632027366811	0.000375195234128064	10.44546479401	-1.93891123394327	0.621102541414253	-3.12172484357955	0.00179794895312723	0.136896946752679	-5.62566503953161	-4.8294772942767
ULK1	-0.062895200060141	0.0829146685463319	0.448119784249963	76.0703145580707	-0.0710877277907492	0.142621020781325	-0.498437939942563	0.618175401010621	0.921603258303265	-0.0800624452107488	-0.075136744918685
PUS1	0.0979137899900548	0.0812220764619894	0.228007598119309	25.458621223564	0.16308418628302	0.151571687676103	1.07595414937596	0.281947762741339	0.770649415652363	0.515533842006118	0.520922263298331
EP400	-0.0239665298173678	0.0375859998600838	0.523704710090256	253.184107944134	-0.0147403510471384	0.0667833853190089	-0.220718835631455	0.825311364422897	0.96576047406978	0.0641196148572118	0.0682893428351468
ENSG00000291171	0.047616861586668	0.0478781297055713	0.319958553113281	73.5562942873599	0.0921904727202978	0.0964722916890422	0.955616074898004	0.339266237101565	0.805963378614942	0.329246596460213	0.340470065338734
DDX51	-0.289815138928265	0.0705336602764873	3.97563236036621e-05	37.7717692542233	-0.419396331672546	0.124726239695074	-3.36253488197729	0.000772303681068923	0.0943643606844188	-0.920517155131793	-0.961718219919291
NOC4L	-0.116812093659525	0.126345373031838	0.355202177441765	13.3926699108969	-0.154899295686739	0.230709852854441	-0.671403036195717	0.501963811250833	0.886091832138843	-0.279757136633389	-0.288469928937753
FBRSL1	-0.0740340230088341	0.0574522443485015	0.197530760276557	106.888956467941	-0.0905783527511639	0.10024604918429	-0.903560324703141	0.366228587256217	0.821075311722245	-0.121317860036355	-0.124748000091561
POLE	-0.0450295757198165	0.0943246489335267	0.633084950268947	27.0204128221145	-0.0472470823858321	0.166482683391385	-0.283795776373682	0.776566891477721	0.954679137240687	-0.0138926401358766	-0.0144529882371221
PXMP2	-0.0301524357027439	0.22704300656861	0.894347637529011	11.0392032201177	-0.0290513491670864	0.39716503978665	-0.0731467935412751	0.941689305500568	0.988099360112956	0.0412085663066743	0.0318622615614952
PGAM5	0.214596335805357	0.252822250894437	0.395990808792712	7.54213654451563	0.34010319225559	0.427001101536923	0.79649254072517	0.425745809398118	0.851257946761662	0.947696814044641	0.971504791749343
ANKLE2	-0.00459761480567459	0.0665077461453062	0.944886927733778	92.0331857375464	0.008739802104324	0.118174517306496	0.073956740450706	0.941044807067873	0.987996004671761	0.13585723266566	0.128055505893606
GOLGA3	-0.185844142994604	0.0736743040707633	0.0116520753003993	114.925334290106	-0.255233116810529	0.124376705275324	-2.05209742648784	0.04016019501046	0.444233944346439	-0.535434585202095	-0.543858702378917
ZNF605	0.0182616260755053	0.075832114593164	0.809697323876529	67.4847507867689	0.0548364301330243	0.12816801663091	0.427848004318728	0.668761784686882	0.930456959267922	0.220522144703084	0.245389433378523
ENSG00000289516	0.130436413827195	0.102156896083267	0.201664262015715	41.170104156056	0.219970576657817	0.177573179307327	1.23876014111969	0.215434338998084	0.7202752549264	0.635989508084894	0.665720351326795
ZNF26	0.121827435564577	0.0796881870067318	0.126313611452845	53.1611952732901	0.194671064966079	0.137910165717263	1.41157879082812	0.158074020964337	0.665362458416879	0.604104005363027	0.601323209991556
ZNF84	-0.041454597952092	0.0386318245188726	0.283240336975768	146.16248815897	-0.0374312170112709	0.0689231130771832	-0.543086569078122	0.587070199587005	0.912038832469294	-0.000651816443899305	0.0105322240292368
ZNF140	-0.108373602915597	0.0665522655762192	0.10344043625085	55.8397992215864	-0.139758105839909	0.119804121362866	-1.16655507548531	0.243390094627346	0.742974070258085	-0.248503077048607	-0.2499296853777
ZNF891	-0.0268913605653967	0.0426997230875087	0.528839621386412	103.496573637841	-0.0271212944664502	0.0844844121111332	-0.321021284148536	0.748194261445601	0.947648120261022	0.0532867731502899	0.036775004813461
ZNF10	-0.0476911038550484	0.0699682764356794	0.495485346362764	110.513147812219	-0.058575522751209	0.117834417933435	-0.497100285116173	0.619118333582935	0.921603258303265	-0.0237502748065036	-0.0432882947918828
ZNF268	0.0187186295385195	0.0633018237646202	0.767455815881996	49.1642469271581	0.062527504864506	0.121146709282612	0.516130444110055	0.605763306117357	0.918800449357327	0.222214771251709	0.264966223339448
TPTE2	-0.212291104284528	0.164104473472804	0.19579191920111	9.49635093911009	-0.232897665447353	0.302357302796817	-0.770272995866282	0.441137971422235	0.860956890116237	-0.633387516487404	-0.487006252586753
MPHOSPH8	-0.0422067608579461	0.0549096544263562	0.442096194364621	501.394094368913	-0.0384727461099138	0.0903474477315405	-0.42583102318764	0.670230979386759	0.930456959267922	-0.00343763976117207	0.00788112556586316
PSPC1	-0.11541261276741	0.0440978612529276	0.00886562039063057	344.783147488024	-0.142835846884729	0.0776690147287124	-1.83903255865464	0.065910397358649	0.509409769191279	-0.274573809363474	-0.257763738756732
ZMYM5	-0.0317956947843743	0.0364221819466606	0.382676098325105	181.0516160924	-0.0320817526729314	0.069084106786338	-0.464386878043501	0.64237058967191	0.929142861876976	0.0351223455820186	0.024148700713108
ENSG00000223576	0.0387532549391666	0.138314094269923	0.779337124866201	7.51379616788293	0.106909204064687	0.277263277866661	0.385587319342378	0.699802326042574	0.936079211324692	0.296418013873166	0.377934986962877
ENSG00000275964	0.180804873943369	0.0848996171293631	0.0332020726854105	29.9533857535006	0.229861041390248	0.171457543456452	1.34062950370352	0.180040773217663	0.683547740236767	0.822541689207727	0.690895448103606
ZMYM2	-0.0512283513426917	0.0343444197778456	0.135802397638099	778.637942798441	-0.0517549555236875	0.0589749184958092	-0.877575702412632	0.380174019903954	0.829177507346136	-0.0368513549759015	-0.0259272865206975
CRYL1	0.248168188497756	0.0863308866730218	0.00404518545869595	240.367655116715	0.367527335771528	0.143127118483809	2.56783857360409	0.0102334799187189	0.288466096853072	1.07203856143291	1.04130995113392
ENSG00000277020	0.0569831080070053	0.153870771210433	0.711135919992713	10.8424039998873	0.0745109945143032	0.268186427660899	0.277832831303889	0.781140687247196	0.955147182980794	0.36393683107564	0.295468886239435
IFT88	0.11820968926961	0.0572096634008696	0.03880451324683	357.666735722598	0.186056838755226	0.0967769727074654	1.92253212257045	0.0545388356602991	0.48718371155279	0.59070477774085	0.579396638856382
ENSG00000278291	0.0156548796348357	0.324322226369092	0.961501442198776	9.84493122026268	0.0915251701382053	0.488209269998451	0.187471184515803	0.851291214564298	0.973102176556241	0.210867407730394	0.338776610345147
IL17D	-0.0703006274253603	0.256308092439623	0.783868122427475	21.248920448202	-0.0845266020721232	0.402715559813543	-0.2098915723824	0.833752299992561	0.969296526949182	-0.107490296368834	-0.109343930299531
EEF1AKMT1	-0.27922231145074	0.0902575756187549	0.0019773300389708	41.595252856302	-0.385872492487514	0.148734116413052	-2.59437781857594	0.00947622881961211	0.280217435679941	-0.88128397099965	-0.876386952011723
XPO4	-0.0263409308116751	0.0355666839451614	0.458931835537958	260.532782264634	-0.011019488404306	0.0656673232274764	-0.167807790278487	0.866734493654996	0.974658191830569	0.0553254273174977	0.0777603919375588
LATS2	-0.0773835611899166	0.07559529225591	0.305997867853134	56.5614793663294	-0.0971816049624786	0.135771182517115	-0.715774902750279	0.474130351669357	0.873586361743285	-0.13372371187288	-0.141555856745298
SAP18	-0.150262976420198	0.108975698299466	0.167935814709825	40.6348372167861	-0.204263603699643	0.191757700636477	-1.06521721433693	0.286777645377851	0.773588748161542	-0.403650841644311	-0.41412137860828
MRPL57	-0.0187804203919241	0.0783534506910681	0.810571757448172	35.9553130179363	-0.0265763463324126	0.146950870631245	-0.180851914781115	0.856483812810392	0.973984057670761	0.0833276673294682	0.0381621107163567
ENSG00000290911	-0.0335009319583484	0.121536682046056	0.782821038647728	44.5027929053638	-0.0318297346652319	0.200582782356847	-0.158686275517931	0.873916051708264	0.976860595791153	0.0288065735015761	0.0247901850017611
ENSG00000291046	-0.104846538806488	0.117507712998451	0.372257662141833	65.8533786362519	-0.154285481839596	0.192178324840747	-0.802824574350142	0.422076136266926	0.849002932276073	-0.235439713566842	-0.286907532890365
LINC00539	-0.109036396771226	0.149300624720433	0.465198025649155	44.8017121293715	-0.152897194915143	0.248053277107025	-0.616388530312276	0.53763812148091	0.89909463117956	-0.250957899751487	-0.283373800288046
ZDHHC20	-0.0107363837998011	0.0725198077761742	0.88230519941853	1175.76501012655	0.000126536490149191	0.121269625343421	0.0010434310305722	0.999167462641514	0.999928670334657	0.11312076737325	0.106131379852268
MICU2	0.0364350584081422	0.0250272960693604	0.145444371468791	395.959201501828	0.0767305729693746	0.0538498638127019	1.42489818054611	0.154186635675437	0.659893689057046	0.287831993610952	0.30111858055834
SACS	-0.269004456267572	0.0811775738854511	0.000920445647027311	137.585075433839	-0.364553734058403	0.133924301128943	-2.72208800781725	0.00648708640572982	0.235698837626528	-0.843439590480162	-0.822122382941021
LINC00327	0.202739541329608	0.308615708122097	0.51122462670288	3.61536326439034	0.33648356399848	0.558868571555225	0.602079954258494	0.547120917235065	0.901094113860491	0.903782212218928	0.96229142370911
MIPEP	0.14676033934059	0.0711028867412262	0.0390124079909481	162.048354655303	0.231043591821734	0.121034731989763	1.9089032381323	0.0562745752378077	0.488968717424719	0.696449246222344	0.693905500953651
SPATA13	0.0784637074209877	0.0637270842829117	0.218230931480977	796.499283484117	0.124983731097712	0.100093531064738	1.24866941717619	0.211786011099899	0.715564483944304	0.443495599861933	0.423941719665685
PARP4	0.0873086556391988	0.0467466855722399	0.061804283524252	148.307663475542	0.163300038885704	0.0830858534371933	1.96543734137781	0.0493636411396502	0.467797873184732	0.47625507629262	0.521471692502024
CENPJ	-0.094745973633262	0.10063956193896	0.3464801132724	54.7411504131337	-0.130867888355651	0.179667780633261	-0.728388183426052	0.466375994676148	0.870245028943879	-0.198029745914612	-0.227300608626715
ENSG00000291041	-0.175689793079798	0.370313421199596	0.635189460046174	35.2306065036199	-0.249863598370691	0.598125756778231	-0.417744254513577	0.676134112406028	0.932172910488146	-0.497825412316478	-0.530191180171944
LINC00463	-0.431756129259604	0.178923572552691	0.0158185327550438	93.6853747940171	-0.594899165099292	0.27391431023494	-2.17184405075091	0.0298674277711827	0.404802448288204	-1.4462310895259	-1.4084414968989
MTMR6	-0.0482192228179601	0.0353846899445066	0.172972570783532	164.297237824543	-0.0304851574960046	0.0753815708401926	-0.404411279258594	0.68591030727883	0.933327557573172	-0.0257062953835922	0.0282126592003893
NUP58	-0.0967295317594569	0.0449476544151249	0.0313935355596931	217.416209960363	-0.121347655143793	0.0801347594349454	-1.51429487028416	0.12995106902412	0.626528329701928	-0.205376349205086	-0.203067895712785
ATP8A2	-0.64934463098246	0.967408476463446	0.502079919814832	21.3730964064124	-0.940899262893085	1.14378226804936	-0.822620956082594	0.410723577760913	0.843060997464487	-2.25212448968195	-2.28914692201231
SHISA2	-0.134065915275794	0.1514150425076	0.375930119779932	9.28058230654286	-0.221830938278811	0.297413670662583	-0.745866650260604	0.455747972897525	0.865524524267067	-0.343660977405874	-0.458837108364737
RNF6	-0.10863075847418	0.086288148495274	0.208055534349582	52.571544306181	-0.136712092809794	0.159582426880393	-0.856686387607453	0.391618228320969	0.83547120796853	-0.249455516933227	-0.242176392191675
CDK8	-0.0386763641809906	0.0372544050056636	0.299191434867095	213.330571843431	-0.0472733909061286	0.0629041534742059	-0.751514618593719	0.452343006320719	0.864319290477591	0.00963806671855346	-0.0145199536995587
WASF3	-0.0163781252044309	0.0615669585705303	0.790222769232323	85.9558771659968	0.0173399922413418	0.123392635228079	0.140526962644817	0.888243650744946	0.979656969130433	0.0922251679855152	0.149946349737218
ENSG00000283579	0.174967334273195	0.186145236120135	0.347242878873148	7.67710068856246	0.250798723874601	0.350026126918859	0.716514295896373	0.473673843374876	0.873334287967229	0.80092090200577	0.744190030015145
USP12	0.0084709703644902	0.0532169829606595	0.873528674052818	171.576113359332	0.039033578649001	0.100262986135038	0.389311950039359	0.697045397394173	0.935980896157652	0.184260004202861	0.205165002452103
LINC02340	-0.13725727805567	0.100329411614759	0.171291351818406	65.604183437468	-0.1838813632171	0.164985931550307	-1.11452753267652	0.265052939592198	0.759506721489648	-0.355480987109703	-0.362240613592889
RPL21	-0.0714534025972922	0.07177107548594	0.319457268333416	251.340815641607	-0.0843951217849928	0.120261996856082	-0.701760522785835	0.482828521874782	0.877567892928937	-0.111759887342474	-0.10900926160172
RASL11A	-0.127976216208884	0.202176065060544	0.526737625493865	3.7890897244882	-0.187234996548986	0.394147794487599	-0.475037534568463	0.634760220203593	0.927665008398004	-0.321106254853435	-0.370776920628829
GTF3A	-0.131480036493458	0.0851980723037588	0.122775506426096	70.8213051203894	-0.168979745212708	0.141568672889593	-1.19362385592533	0.232625137914376	0.735497590171733	-0.33408352902148	-0.324310173968396
MTIF3	-0.00983545548942827	0.0554888942387961	0.859311329660729	123.577121999709	0.0192348438111535	0.0960404529395534	0.200278562026979	0.841262727902293	0.970572124970502	0.116457580548553	0.154769487267984
LNX2	-0.181290197209739	0.527752764877005	0.731212189618518	4.3042634100253	-0.529166295630488	0.835585453641619	-0.633288065660184	0.526545545305133	0.893951095380297	-0.51856790877557	-1.24112566341047
POLR1D	-0.0945224446153942	0.102523763113827	0.356551292608974	49.0751750550105	-0.104865497935361	0.178579051168732	-0.587221721971618	0.557054805473594	0.902229554011527	-0.197201850328142	-0.161114366324798
PAN3-AS1	-0.225484888191888	0.127968778587831	0.078064148044114	8.30485939710209	-0.369340877307668	0.256459134662168	-1.44015489171091	0.149823582003502	0.652543537044378	-0.682253992839952	-0.834307532764116
PAN3	-0.0304437081975016	0.02840840285063	0.283879745241303	594.008097574325	-0.0166239098601986	0.0594307101187417	-0.279719186040083	0.779692957359649	0.954994792753792	0.0401297658217516	0.0634949497821979
ENSG00000289569	-0.288103167548601	0.331007560110798	0.384091440238352	6.93691680846294	-0.388194666052033	0.504028905448034	-0.770183340391887	0.441191144764951	0.860956890116237	-0.91417644123743	-0.882297790966299
POMP	-0.125440717611326	0.0685046637699998	0.0670816369646025	50.5088371647281	-0.13807436224619	0.133769384248356	-1.03218208726925	0.301986824812511	0.784214015496654	-0.311715402075382	-0.245643900122309
SLC46A3	-0.00211626485792535	0.0847820706797517	0.980085887079793	59.5950568504315	0.0392500830130067	0.147176286337053	0.266687548584551	0.78970974160894	0.957160324090031	0.145047532385246	0.205716090642992
SLC7A1	-0.0927918881167685	0.118349506481591	0.433010982701814	49.5357435594312	-0.115247978056327	0.223443860583739	-0.51578046385005	0.606007748684295	0.918800449357327	-0.190792301800545	-0.187541834487297
UBL3	-0.00154382506602202	0.0481332137467916	0.974413031631421	504.830805998687	0.0190219287085599	0.0875556492733509	0.217255298389404	0.828009391772898	0.966879676380009	0.147167706230044	0.15422753514965
KATNAL1	0.0234759727340716	0.067919045709621	0.729608480650253	134.279244511167	0.0641835371004241	0.119739650392068	0.536025759973958	0.591940747294597	0.914072335997394	0.239834780825818	0.269181472362888
HMGB1	-0.189199129392799	0.0736267204086658	0.0101784439924338	920.970706660615	-0.247101659046451	0.117125280132272	-2.1097209651699	0.0348823975710115	0.423667394131635	-0.54786061587242	-0.523160965550033
USPL1	-0.185070705207646	0.0779359720692358	0.017565567441673	95.0681900343713	-0.240365315251867	0.128511421423668	-1.87038095594201	0.0614309346339134	0.500559732375338	-0.532569965045212	-0.506014338820306
HSPH1	-0.722453398470571	0.184804106974702	9.25666428024594e-05	225.939457408922	-1.02506430834558	0.279998434478875	-3.66096442736688	0.000251267646913148	0.0594410093108893	-2.52290108286451	-2.50337984451021
B3GLCT	-0.501598679344643	0.354604174538814	0.157205984358091	18.2886341113408	-0.706103476367185	0.533019408807067	-1.32472376183729	0.185262788994432	0.686931791243055	-1.70491043019847	-1.69149991466849
FRY	-0.5373557212601	0.182117165875878	0.00317152782804786	229.837651859114	-0.702137171167372	0.26658063558752	-2.63386412002479	0.00844192644826184	0.265929916144455	-1.83734557204008	-1.68140411836842
FRY-AS1	-0.80470269496933	0.3150994268647	0.0106552714637684	5.33314888242857	-1.15798983689325	0.530844499284063	-2.18141063617501	0.0291530576357898	0.40036319882409	-2.82753190981995	-2.84172724635915
N4BP2L1	-0.226563812355957	0.0463580694456379	1.02250436009667e-06	183.598626191748	-0.298303574387346	0.0791984900374895	-3.76653108217267	0.000165531484227919	0.0490899036795739	-0.686250058147668	-0.653489843791561
N4BP2L2	-0.0537985563706656	0.0297980308957991	0.0710058593510321	1614.4686398807	-0.0536432268361948	0.0544595271954962	-0.98501088053205	0.324618726474831	0.801230576126232	-0.0463707516935199	-0.0307336747258314
N4BP2L2-IT2	-0.0622123635595337	0.0679616506397025	0.359979604609984	31.4040473941759	-0.0335233147216432	0.127997765674733	-0.261905467997249	0.79339432388035	0.957692192043547	-0.0775333895627351	0.0204793621058839
PDS5B	-0.143944384796559	0.0438406579948922	0.00102579888427402	503.196088960666	-0.177915430107057	0.0748567524740049	-2.37674523976766	0.0174661466268311	0.337900341662033	-0.38024835829867	-0.347054983041392
STARD13	-0.0014883134050152	0.0586707056212222	0.97976204771534	1311.94499774307	0.0161753747273575	0.100751753289243	0.160546831189333	0.872450334073054	0.976426796763891	0.147373307541156	0.146981943168294
STARD13-AS	0.0714650392235201	0.102022406925033	0.48362524357843	73.6071424077301	0.139214018257965	0.175924107756514	0.791329966275249	0.428751466089605	0.852257952802595	0.417574282946919	0.460163360014543
ENSG00000285621	0.244587620195052	0.198474983479781	0.217824062063968	4.03647619483353	0.317463548418405	0.395298602375916	0.803098079553816	0.421918047633329	0.849002932276073	1.05877703179734	0.913878053268111
RFC3	0.00917767015895807	0.0886660971834794	0.917559623548614	58.8453889768231	0.0507665631341192	0.158739295755536	0.319810938384794	0.749111655134984	0.947927670246897	0.186877443524074	0.235030031839966
ENSG00000276672	0.0884130437493635	0.179344186412269	0.622026928921417	4.85623088597853	0.21235493543171	0.329457168671516	0.644560069182885	0.519212318635077	0.892383311641398	0.480345453689152	0.646335569107609
NBEA	-0.146350164921852	0.0938754071000434	0.119000400971631	312.932120242535	-0.187223276770637	0.152821101245647	-1.22511404017232	0.220532255882044	0.726416707381211	-0.389158766292883	-0.370747089214217
SPART	-0.113647497734145	0.0407072680939523	0.00524119763394275	462.013963124574	-0.142781242843338	0.0682324003175555	-2.09257247552233	0.0363873357498895	0.43144143366502	-0.268036264665288	-0.257624750138541
SPART-AS1	-0.156732486462584	0.0898444936963983	0.0810743319895038	29.1138443125365	-0.201301359142423	0.165990533630837	-1.21272794742691	0.225233851048874	0.729730089572591	-0.4276122890743	-0.406581308912659
RFXAP	-0.106313029118381	0.0498435994088684	0.0329302703617993	72.3699467413976	-0.100340273341095	0.0995520098888005	-1.00791810685866	0.313493778295079	0.793812838293362	-0.240871226971223	-0.149595901805745
SMAD9	0.305971011248387	0.202541359999263	0.130875249170974	46.3017445686233	0.440098766744499	0.317585645251209	1.38576403979589	0.165818966244416	0.67157698370001	1.28612576271553	1.22603259535765
ALG5	-0.0293939559526383	0.0564041972385499	0.602275760968529	93.1887521017725	-0.0200127735042502	0.102089859548317	-0.196030963239582	0.844585930986458	0.97073959292092	0.0440177856354633	0.0548689678379252
EXOSC8	0.0301145684414275	0.0444034242243467	0.49764252064358	71.1392181388501	0.0798366076505376	0.0874832624827535	0.912592939321126	0.361456669164427	0.81798193554836	0.264422479277259	0.309024652295698
SUPT20H	-0.0972754901395595	0.0344330371270402	0.00472713592379301	153.067706006347	-0.127985559641252	0.0665938019377083	-1.92188395792403	0.0546203608107879	0.48718371155279	-0.207398442522521	-0.219963955972805
LINC00571	-0.1079796788982	0.163118261491313	0.507989335036247	23.8942296113513	-0.161247887832383	0.269046183281212	-0.599331630970747	0.548951758801918	0.901094113860491	-0.247044080992888	-0.304629576233095
UFM1	-0.227786419462945	0.0566403910024951	5.77979920606818e-05	104.09131076873	-0.301656381381106	0.0967365047474757	-3.11833037764348	0.00181878799861662	0.137106147745245	-0.690778289146566	-0.662024047474134
FREM2	0.499086720145151	0.271050084433774	0.0655764191497551	43.1337656473891	0.805608339592886	0.400470710510745	2.01165358276875	0.0442564668151636	0.452825846816114	2.00137805791534	2.15639725649802
PROSER1	0.10205529608657	0.0469057568652214	0.0295738067881689	61.3874908627343	0.165397364746448	0.107881469991777	1.53313970192522	0.125241437308287	0.619883209553814	0.530872944961746	0.5268102062064
NHLRC3	0.105004095339236	0.0380063003632976	0.00573065364449315	263.599808221366	0.175258881922036	0.0690455933922267	2.53830654950628	0.0111390366432687	0.292788979295379	0.541794560016273	0.55191162014174
ENSG00000273507	0.0201467181933527	0.0867220520480577	0.816294395620503	723.540962573329	0.0509402064145763	0.139396263345982	0.365434518772877	0.714787078045838	0.939591623131768	0.227504054521069	0.235472021828143
LHFPL6	0.125887058195079	0.159100204838614	0.428801709029342	233.174767122277	0.203416755461771	0.236294258924375	0.860862030198007	0.389314036151898	0.83346503696393	0.619139832436338	0.623584409092456
COG6	0.1019676953735	0.0506804749432629	0.044222891065352	181.13372115254	0.170702924492619	0.0925364453135775	1.84471019946962	0.0650797063887823	0.506563737071731	0.530548493825986	0.540314928550442
LINC00598	-0.0698865787633833	0.0684658264231704	0.307372300544304	115.625093865347	-0.0950587869807301	0.136492638997635	-0.696438926515129	0.486153992284841	0.878478108583234	-0.105956763661965	-0.136152455633636
FOXO1	-0.0262196777405087	0.0532871090431611	0.622687237906228	523.643798101422	-0.0271909691731673	0.0939108727122322	-0.289540160663693	0.772168051539722	0.954438437808111	0.0557745183725301	0.0365976554641682
MRPS31	-0.0779502933974105	0.0595965008063831	0.190884291737263	184.884154643829	-0.0875836507813837	0.102208336236663	-0.856912987787851	0.39149297441322	0.835447032695869	-0.135822746252265	-0.117125313600429
SLC25A15	0.121715684917984	0.235102691631344	0.604658630171266	5.06705640326717	0.270796664479204	0.404714811030158	0.66910490325254	0.503428562399473	0.886376583458476	0.603690108912437	0.79509260170189
ENSG00000290476	-0.0384645337700732	0.0542835607741808	0.478581854631242	157.385316328725	-0.0432289197538918	0.0961459730644318	-0.44961758018635	0.652986209604435	0.92925266634598	0.0104226335902352	-0.00422519451248923
ENSG00000287837	0.099854114374908	0.167962329494033	0.552175714058968	4.57376764180365	0.0916559492009031	0.345951818388963	0.264938480820042	0.791056853808038	0.957368006303175	0.5227203183297	0.339109494152821
SUGT1P3	0.323521022956612	0.195120387838986	0.0973056536643724	4.67764225808214	0.495512938702317	0.377473970361261	1.31270757087724	0.189281505506444	0.690536726294617	1.35112661752326	1.36708331234474
ELF1	0.00922093890964264	0.0552495624161079	0.867451767456856	482.418993017506	0.0187959535086276	0.0898492344292072	0.209194364626857	0.83429651148142	0.969401589561806	0.187037700156817	0.153652339981237
WBP4	0.00702654991091155	0.0572146998341857	0.902257380625194	166.905211004825	0.0216511322611041	0.100498156622193	0.215438103432067	0.829425765155291	0.967256714441651	0.17891023203488	0.160919885375034
KBTBD6	-0.0828654423346911	0.0919868878110574	0.36767354491819	35.6968535932493	-0.135234284928978	0.179115190276835	-0.755012931733845	0.450241223048501	0.863775766308588	-0.1540272288328	-0.238414793781129
ENSG00000278390	-0.0487931075333628	0.058891071352206	0.407369564696957	76.7895520003738	-0.0385181657522742	0.108227979287915	-0.355898410057215	0.72191664653911	0.941275059354198	-0.0278318208637143	0.00776551483139065
KBTBD7	-0.155555827464997	0.0793202520107176	0.0498660629993721	36.0296166084728	-0.192982165210574	0.146851954869239	-1.3141273153797	0.188803363283938	0.690119932721564	-0.423254238382827	-0.385405710191539
MTRF1	-0.0560970598029297	0.102737230380672	0.585048996151785	28.170140739876	-0.0687667122545025	0.187015257847075	-0.367706426984337	0.713092147768702	0.93886198665382	-0.0548838336423863	-0.069228853598483
NAA16	-0.0985088166640348	0.0541353039511498	0.0688080694893351	234.176702282512	-0.116774417783036	0.0925081082462422	-1.2623154877646	0.206835285852027	0.71086434521753	-0.211966375563294	-0.191427219945259
RGCC	-0.0402845713362264	0.0874700683250448	0.64511959299933	680.122468162276	-0.0471582550845586	0.143177965908355	-0.329368103432504	0.741877473773347	0.946251419030128	0.00368166956417121	-0.0142268880520974
ENSG00000288598	-0.480991189883344	0.131588831612621	0.00025692300674334	20.4244122825011	-0.67984974135299	0.221787082972836	-3.06532613279493	0.00217432757387192	0.147825463120428	-1.62858544234686	-1.62467390217912
VWA8	-0.0542657216539312	0.0568018351063349	0.339399942643122	375.696265166504	-0.0561096382099202	0.0974245953277756	-0.575928881419982	0.564663253105966	0.904809937229599	-0.0481010150832893	-0.0370116552560446
DGKH	0.240261584938768	0.343283738831108	0.483994676703087	42.9280685542007	0.393607159885287	0.557614145790485	0.705877286034954	0.480264454024558	0.876565447454507	1.04275447897733	1.10769329243771
AKAP11	-0.0911575848097351	0.0528678684450761	0.0846621662054354	173.503778874112	-0.102002990676491	0.0980828256799633	-1.039967904364	0.298354812351045	0.781520297947369	-0.184739251025514	-0.153828167019112
DNAJC15	0.294003394617128	0.218268367622443	0.177986277472313	45.100777938989	0.4532296013549	0.338545316293259	1.33875608239784	0.180650092246337	0.684057870950969	1.24180070333801	1.25945569943012
ENOX1	0.034737652169346	0.0367903364867605	0.345064449224701	2451.58294853772	0.0804348693397534	0.0644019228655666	1.24895136295316	0.211682863628412	0.715564483944304	0.281545225356203	0.310547462025203
ENSG00000287842	-0.498789428927633	0.188570786582693	0.00816657014281184	6.43791470681606	-0.711374786850389	0.338345488802633	-2.1025100389778	0.0355086211851436	0.425988989288995	-1.6945056691356	-1.70491745925769
ENSG00000287029	-0.144227063222196	0.179854083707344	0.422604136743958	10.7751422987698	-0.16580798681374	0.311135970799511	-0.53291166041545	0.594094733127897	0.914428318898821	-0.381295328500605	-0.316236809692111
CCDC122	0.0921442518068705	0.121910538524324	0.449748129649225	394.073587349128	0.161288285891719	0.193005483862151	0.835666856009719	0.403342346034986	0.839365147237219	0.494164915307506	0.516350995175381
ENSG00000274001	-0.0895119776025878	0.145915250396939	0.539577623211934	7.72636412455102	-0.0876944256404991	0.280196947350354	-0.31297423640682	0.754300235922841	0.949885028918933	-0.178644333431116	-0.117407278894691
LACC1	-0.0126321893689452	0.0948147616030197	0.894011329951047	98.3003087794948	-0.00284619269597653	0.157618359363862	-0.0180574947453049	0.985592986696818	0.997110832812281	0.10609917761067	0.0985646226799207
SMIM2-AS1	-0.0717571437471031	0.263343323280371	0.785249011530375	12.4057919585848	-0.0988547727081195	0.41070664857603	-0.240694357032839	0.809792012851392	0.961315055675187	-0.112884868607799	-0.145814722335529
ENSG00000277831	0.0580613283621565	0.166945155942296	0.728000273038828	4.4917605185775	0.156196556902161	0.343311549663074	0.454970294636032	0.6491306097435	0.92925266634598	0.367930289651117	0.503390555646884
SERP2	0.0241449104842439	0.056686508766335	0.670153380276993	71.0223833837044	0.0761804423313583	0.10783761326507	0.706436650671257	0.479916635323371	0.876482392948525	0.242312358977745	0.299718283158104
TSC22D1	-0.361115065221768	0.0789177795501256	4.74314884423978e-06	235.673220370654	-0.500450102994867	0.133930315348301	-3.73664544650245	0.000186491594406166	0.0490899036795739	-1.18459425284872	-1.16803173423515
TSC22D1-AS1	-0.429477442534652	0.311804466368455	0.168390624100258	4.98680403511667	-0.584072467896648	0.54157868300525	-1.07846280923687	0.28082727023543	0.770514674229033	-1.43779140370554	-1.38088332271563
NUFIP1	0.0168489167368776	0.0696664874910671	0.808895540753913	38.4618680593337	0.025374817415529	0.121570843816204	0.20872453146654	0.834663288566801	0.969401589561806	0.215289822575194	0.170398118872155
ENSG00000223732	-0.130237127845948	0.127191303086988	0.305860403268317	20.8378473875635	-0.148956738040301	0.242294320991421	-0.614776018813808	0.538702648633282	0.899946946593369	-0.329480106193094	-0.273343798073517
GPALPP1	-0.123449322406476	0.049434857604093	0.0125174077521429	157.757294997057	-0.156746994234538	0.0854187859525156	-1.83504123228435	0.0664995803543816	0.510087171836079	-0.304339772205311	-0.293173043605628
KCTD4	-0.220530116181702	0.105969634647331	0.037427595520341	38.7303701511206	-0.330025525642653	0.180187943414857	-1.83156275269104	0.0670165904071109	0.512480178554234	-0.663902756305529	-0.734234602951664
TPT1	-0.185473720022217	0.0798227562253593	0.0201485798740311	146.793854139374	-0.249290993144573	0.142260320844502	-1.75235787227741	0.0797122905657776	0.534586266908212	-0.534062631140415	-0.528733676164559
TPT1-AS1	0.066144354056416	0.0378855586155644	0.0808285259148565	431.720697748684	0.113324049489094	0.0666364031149793	1.70063275014344	0.0890119703806424	0.553124222224985	0.39786779557959	0.394263274736675
COG3	-0.0293212601667181	0.0426749528165286	0.492030048917231	101.858180881838	-0.0324416674973778	0.0797563546924229	-0.406759657239699	0.684184519657454	0.932938265136288	0.0442870326481886	0.0232325768724215
ZC3H13	-0.0254463579029803	0.0464162286180012	0.583540066190394	525.082796626129	-0.0152062033326625	0.0764786403776421	-0.19882941508343	0.842396185446387	0.970572124970502	0.058638701674218	0.0671035667680919
CPB2-AS1	0.0176871823312226	0.0660278707989529	0.788795928998772	950.771989342473	0.0355393315926598	0.106559371877412	0.333516714358498	0.738744274748159	0.945638024048627	0.218394548719781	0.196270778552085
CPB2	-0.141152181819336	0.137229630422182	0.303675269446036	65.5911569955125	-0.196394946484618	0.219800497412079	-0.893514567969422	0.37158167421379	0.82323831716738	-0.369906736689887	-0.394092571848345
LCP1	0.238596930221634	0.13322609697751	0.0733065570315567	13.9347194325685	0.364632531690624	0.262266428183985	1.39031340845054	0.164433727971918	0.669558436469772	1.03658901416896	1.03394154379835
LRRC63	0.00441327974481996	0.0861380862146687	0.959138309691503	377.677813464946	0.0147327208395547	0.139994234396159	0.105238054289177	0.916186915403939	0.983870956173325	0.169231332814551	0.143309825404021
ESD	-0.015789004247945	0.0713432250909293	0.824850681062725	84.8331526424623	-0.00310465967084309	0.123316057785865	-0.0251764427649336	0.979914226949824	0.996421477832014	0.0944071246926318	0.0979067232503278
SUCLA2	-0.101671597212327	0.0568976748050151	0.0739504077123457	118.681451568183	-0.129008616240498	0.0960521426120063	-1.34311023921263	0.179236280553306	0.682917124768329	-0.223680523828614	-0.222568034708329
NUDT15	0.075259157491864	0.342319859186718	0.825987667313246	4.6688776711514	0.0829896788529174	0.575879598925955	0.144109426706029	0.885414060990442	0.979210978861178	0.431626748254871	0.317050450355905
MED4	0.0118440183300847	0.0559972549176408	0.832488787245841	157.043395156576	0.0287077333963554	0.0979234163245304	0.293165153687187	0.769395917806038	0.953630728870162	0.196752930402356	0.178881692155739
ITM2B	-0.109892142576341	0.0596454995173149	0.0654135391724054	389.793462903003	-0.134397267428436	0.102697154940591	-1.30867566395761	0.190644238613591	0.691609954920985	-0.254127368225662	-0.23628425723405
RB1-DT	0.00687871182842338	0.157316738724626	0.965123421506766	7.04267697981344	-0.0301183243644235	0.31889028528543	-0.0944472934867408	0.924753848907447	0.985488017486204	0.178362676745765	0.0291463928355959
RB1	-0.177606117967135	0.0318502670949958	2.45711415658674e-08	299.780253909713	-0.243823619019976	0.0657270006099643	-3.70964165042109	0.000207552809008656	0.0515680183764929	-0.50492300050258	-0.514817073009356
LPAR6	0.141818886822537	0.154954209291867	0.360070404453164	5.83098837535694	0.261640634019582	0.349458992466968	0.748701964063246	0.45403685961447	0.865092380845264	0.678147341756106	0.771786927080092
RCBTB2	-0.212451601693214	0.193713748210798	0.27275961275365	21.7584056209708	-0.321308500157116	0.328545363530937	-0.977973016279866	0.328087670042148	0.802277735329808	-0.63398195875516	-0.712046367500528
FNDC3A	-0.0409908637057311	0.0387027392757991	0.28954491513298	451.71844846712	-0.0328927036769513	0.0679609457804461	-0.483994201364032	0.628389984392608	0.924989552497629	0.00106573924314078	0.0220845135834061
CDADC1	-0.0560662820437726	0.0919424828336188	0.541996059626721	41.5103284395399	-0.0831723277756051	0.173692704587796	-0.478847559965101	0.632047079382694	0.926467570788125	-0.0547698405187611	-0.105896773123449
CAB39L	-0.204164974025041	0.0665652961112333	0.00216118786542439	147.267891783781	-0.268369205802239	0.113888956069556	-2.35641114875385	0.0184524814237803	0.341766798409076	-0.603290362028066	-0.577295180904617
SETDB2	0.128740781423261	0.0880363971441759	0.143642971322947	58.1818476075416	0.217934203115472	0.152650627496565	1.42766660504148	0.153387842619186	0.65914132768719	0.629709309670907	0.660536985085756
PHF11	-0.0294325759885618	0.0608004543986443	0.628325686069082	76.8340498351883	-0.0105359949739489	0.112325418415229	-0.0937988491171338	0.925268945927107	0.985488017486204	0.043874746679737	0.0789910716103024
RCBTB1	0.00800806934138554	0.0633294902071781	0.899375034242548	182.456656266733	0.0287123888141737	0.106853821057803	0.268707178928507	0.788155026923251	0.957160324090031	0.182545534566406	0.178893542012878
EBPL	-0.0558342655359294	0.42516545096502	0.895519308625028	11.110373545192	-0.0817276056530979	0.623759975828706	-0.131024125978134	0.895756222155454	0.98040609013059	-0.0539105093918055	-0.102219390893829
KPNA3	-0.0496892983919209	0.0462516037796428	0.282676616168954	201.415756270266	-0.0426500416950758	0.0836140170060929	-0.510082438593614	0.609993707869556	0.919882553292493	-0.0311510877021434	-0.00275172369519977
SPRYD7	-0.180383937279596	0.08604057784505	0.0360379981089297	64.4770574518828	-0.244310867956769	0.142037264059353	-1.72004769012362	0.0854237731156608	0.545961366686746	-0.515211348613865	-0.516057311913191
DLEU2	-0.0184050941661174	0.0386162256984322	0.633635898883091	1743.71107734769	-0.00804908861707083	0.075850144089513	-0.10611830357991	0.915488488986856	0.983654727883857	0.0847177818157028	0.0853212198796734
TRIM13	0.00874132113943848	0.031639207238623	0.782332021665011	197.760200605528	0.0403687040011364	0.0692191453826904	0.583201421773569	0.5597577141713	0.903339996338231	0.185261315869299	0.208563418083572
DLEU1	0.00813153569602416	0.0557119553990387	0.883955534748409	295.108229808104	0.0459912277225114	0.104944559183273	0.438243088354807	0.661210076615925	0.929293389704777	0.183002823069965	0.222874937576826
ENSG00000286191	0.180822030204109	0.165962880940709	0.275918924861775	5.22838833603301	0.270325093730494	0.366256398571072	0.738076098561421	0.460468207155529	0.868502196851452	0.82260523170741	0.793892269911922
RNASEH2B	0.105205069015161	0.0807464538627074	0.192606729272365	177.665776216498	0.168346155777322	0.132718129841652	1.26844882442344	0.204637715186417	0.708216462633125	0.542538916256381	0.53431603142141
FAM124A	0.132327043703461	0.0568755847202716	0.0199862757830147	790.333006218564	0.20799495466211	0.0960886381518967	2.16461549109804	0.0304171436786554	0.407070325605882	0.642991928375288	0.635237714680223
SERPINE3	0.296830912401191	0.128038756434273	0.0204335893886817	11.5352257692537	0.469137086252914	0.242583871691808	1.93391705302211	0.0531233270806145	0.481855187564238	1.25227312216051	1.29994646327361
INTS6	-0.0926873050900087	0.0519530133224381	0.0744138781190803	274.368086645103	-0.113323967016872	0.0879733388451295	-1.28816262409195	0.197689359543669	0.702200203204914	-0.19040495242148	-0.182644474714191
INTS6-AS1	-0.188252283268519	0.0885608211732403	0.0335296151699271	74.8589893233163	-0.261605746189316	0.150830579240432	-1.73443440651582	0.0828410346926848	0.542138522029305	-0.544353734596626	-0.560079533823537
WDFY2	0.0271592578745134	0.0456780594055496	0.552124291530926	929.469949795196	0.0550110834918203	0.0799135780635127	0.688382185166322	0.491212139362784	0.881944968543756	0.253476747942976	0.245833994410692
DHRS12	0.216232857127371	0.0908979233176002	0.0173665691171964	53.5873282268173	0.309440126860482	0.163050305264069	1.89781997868282	0.057719800467015	0.494151392303224	0.953758079792522	0.89345531079176
ENSG00000231856	0.165080559052056	0.123664471831065	0.181906813048674	8.91812384044009	0.217228018017333	0.2377364191969	0.913734709857047	0.360856260823875	0.817907398779753	0.764302758875712	0.65873946811674
ATP7B	-0.212143691901134	0.389214632715556	0.58571514269952	4.97220788588849	-0.236815178665571	0.614453096723472	-0.385408064388268	0.699935108685559	0.936079211324692	-0.632841537881282	-0.496977854231485
ALG11	0.159059587919267	0.0659649029472641	0.0158968130779513	57.4212510709536	0.220184427945227	0.120216838482793	1.83156062598289	0.067016907511217	0.512480178554234	0.742002587405138	0.666264686401237
NEK5	-0.0810290887619917	0.0824505676589142	0.325725758577569	41.9336041570098	-0.0899152356628535	0.151426666206333	-0.593787328979002	0.552654364994303	0.901094113860491	-0.147225834398473	-0.123060108033483
NEK3	0.151191152985594	0.0408693979161082	0.000216132638710323	334.287070413516	0.236123920190521	0.0738993062082862	3.19521159677741	0.00139728356145666	0.119847707578274	0.712859871993268	0.706836921448261
MRPS31P5	-0.034520092363805	0.0401874878114981	0.390353690837022	104.637099916822	-0.0171642434163182	0.0807365889932573	-0.21259559798534	0.831642405259219	0.968354409088515	0.0250318582112249	0.0621195897829387
VPS36	-0.117245390235699	0.0567002926704039	0.0386579625884191	135.55796502647	-0.143610100881826	0.0970154103775724	-1.48028133183081	0.138798183099177	0.638311043785676	-0.281361958801305	-0.259734517666931
ENSG00000290856	0.232521123283711	0.0995677853485123	0.0195275055780266	35.1412451602507	0.351733408028487	0.166774413966857	2.10903698992093	0.0349413889084696	0.423667394131635	1.01408574458843	1.00110823461465
SUGT1-DT	-0.174333845823113	0.112710222864488	0.121925020970806	11.5117423722917	-0.211002068488083	0.223583261060409	-0.943729273324593	0.345308010928611	0.80833616658323	-0.492803322746166	-0.431273404096004
SUGT1	-0.174508687863564	0.0581015854354128	0.00266884853572096	293.317207897183	-0.228747782422491	0.0972868218738813	-2.35127202242284	0.0187093505987426	0.34421863155453	-0.493450893942958	-0.476443179001265
CNMD	0.232105046781569	0.101501688725073	0.0222126864834003	15.8210856738083	0.376097736709468	0.174932245737555	2.14996231897528	0.0315581954751077	0.410380310990154	1.01254470126867	1.06312496982776
ENSG00000287460	-0.543727294248807	0.555741755237421	0.327885814989632	4.5792607396931	-0.846580038252049	0.857210747359004	-0.987598488306747	0.323349326936381	0.80070311973255	-1.8609442851134	-2.04906764641812
ENSG00000288765	-0.213906683720397	0.150562789863665	0.155399881655234	21.6121166198807	-0.333347977561313	0.264976759928198	-1.25802722341251	0.208381911020275	0.713207569953554	-0.639371218725737	-0.742691541108908
PCDH17	-0.00605361732241164	0.0388273943966864	0.876103186076914	363.562963293626	-0.00416310398700462	0.078668528030114	-0.0529195612432332	0.957795998615013	0.991913339725014	0.130464563431954	0.0952125689498875
TDRD3	0.0357209171949625	0.0572499259840517	0.532662419659113	368.898105220644	0.0723540380596872	0.0953084526805296	0.759156570322417	0.44775890214717	0.863619981652468	0.285186993135633	0.289978589377017
PCDH9	0.108875352238065	0.0391997028609435	0.00547866772498904	31595.9973215995	0.164064406125896	0.0728263133929989	2.25281767649752	0.0242706471862833	0.372751395058866	0.556132727522243	0.523417305753317
PCDH9-AS1	-0.218805137804942	0.197242362178751	0.26729163415699	8.85347015791328	-0.346932230287613	0.332508239973825	-1.04337934697475	0.296772634994318	0.781142381036678	-0.657513867746457	-0.777268771428923
PCDH9-AS2	0.190288140914985	0.100191249713288	0.057531731691413	412.401260284101	0.291774047822452	0.162834055341845	1.79184905276675	0.0731571488245715	0.524187718385589	0.857665338682908	0.848488237809752
PCDH9-AS3	0.226204855357621	0.13364965866594	0.0905466775211851	26.2255301384329	0.331781891392164	0.221000025835878	1.50127535115564	0.133284357589672	0.630200410305518	0.990691867637447	0.950323830064218
PCDH9-AS4	0.0729633852107314	0.0860479242195392	0.396471979674166	32.7329718954462	0.174585141986241	0.17851587807311	0.977981028190334	0.328083707370873	0.802277735329808	0.423123781806844	0.55019668878665
ENSG00000285588	0.0755191929719322	0.0845725061806093	0.371882850136803	90.1599811490373	0.13210580813837	0.152108181823297	0.868499028486428	0.385121203915305	0.831583802400761	0.432589854648519	0.44207018820595
MZT1	-0.146961455435742	0.180890437805838	0.416542917763109	13.5061568570893	-0.153951736553861	0.305963990635344	-0.503169461982031	0.614845133247721	0.920373447627437	-0.391422833496902	-0.286058020749685
BORA	-0.104972534625404	0.11797012796516	0.373560927963774	11.8957665500137	-0.122398305618123	0.242438587543288	-0.504863136097379	0.613654967542824	0.920240329476473	-0.235906370573564	-0.205742211640847
DIS3	0.0313219711764441	0.0578543373796532	0.588236279584842	92.2317099995039	0.0788120702069085	0.10529237279152	0.748506925216298	0.454154449508098	0.865092380845264	0.268894397084385	0.306416804232679
PIBF1	-0.0566545595946542	0.0211990820155704	0.00752882378578069	452.519863070775	-0.04950542714284	0.0532677663236526	-0.929369308298893	0.352697727879545	0.811674992454826	-0.0569486734624215	-0.0202013579397766
COMMD6	-0.0972541220291198	0.0736022333043684	0.186385545050832	41.3977644986255	-0.150427928798909	0.134357014418192	-1.11961351218103	0.262878494992109	0.757050024613514	-0.207319300384767	-0.27708855332285
UCHL3	0.0284106814941559	0.0748752477895895	0.704360978445997	72.2876104039297	0.0611510631545036	0.130754736480003	0.467677613834322	0.640015152251394	0.928278251057041	0.258111708098884	0.261462641435624
LMO7-AS1	0.316337176622686	0.261887714414879	0.227081313452822	5.63983477785622	0.503777506706238	0.447945460026151	1.12464027803034	0.260741498487096	0.755430684292017	1.32451944709649	1.38811986673788
LMO7	-0.211715808500199	0.112788590018429	0.0605039688311307	65.6848948169177	-0.311956324059228	0.208369809626554	-1.4971282289806	0.134359895781246	0.631783542175112	-0.631256764760832	-0.688241425598649
CLN5	0.0647586350922664	0.055992967066894	0.247456486416942	96.6460678334398	0.121900176259708	0.101501648186932	1.20096745656001	0.229763825375387	0.73371348286105	0.392735439049548	0.416092867911651
FBXL3	-0.0664714264604166	0.0412889790072289	0.107418107013554	148.587317406737	-0.0803415318368299	0.0860902619101285	-0.933224386292379	0.350704126194408	0.810734937412461	-0.0933078935254619	-0.098691291516463
MYCBP2-AS1	0.111101212556118	0.0566100661751709	0.0496961697636353	64.8328636445583	0.142130134919615	0.106230002688011	1.33794720251528	0.180913648422909	0.684057870950969	0.564376757541224	0.467586016194568
MYCBP2	-0.125855355135716	0.0442639768411764	0.00446503202712884	514.482880720259	-0.1624765621145	0.0753253115292206	-2.15699820971163	0.0310058039374216	0.408347397903573	-0.313251115781379	-0.30775703230278
SCEL	-0.0506622000663033	0.189140176410847	0.788810696591204	6.91393949698117	-0.084621912076421	0.335554053769121	-0.252185634850489	0.800897581050265	0.958265472541796	-0.0347544722200634	-0.109586531496432
ENSG00000287270	-0.0131819863340198	0.112874701737693	0.907031032407184	43.8206251248754	0.0237765032131138	0.193614499306319	0.122803319474007	0.902262845599124	0.981864056532856	0.104062867134376	0.166329784793412
SLAIN1	0.0482002490226504	0.042374568053464	0.255337430771885	3046.37125820926	0.0772163464236568	0.0760953874923436	1.01473097080196	0.310234086624221	0.791477361022342	0.33140731764111	0.302355063782739
OBI1	-0.128129102778194	0.0609149270207858	0.0354298932484509	54.5538110364249	-0.136870166536642	0.115296534648896	-1.18711431313562	0.23518253333465	0.73753624858272	-0.321672508475315	-0.242578751583162
RBM26	-0.0295966851367451	0.0284584658984437	0.298341849872711	676.375894266261	-0.0239613347539342	0.05077863981087	-0.471878231539492	0.637013706729632	0.928184130425312	0.0432669274320331	0.0448183368231854
RBM26-AS1	-0.0314191001533525	0.0819490139011033	0.70142457636536	37.1896554524892	-0.0277032134991783	0.145814912361847	-0.189988891056844	0.84931783564012	0.972198455792024	0.0365171579239925	0.0352937935295096
NDFIP2	-0.230405075405066	0.0553434696480738	3.13839562184427e-05	249.236983717989	-0.308440633472071	0.0961188216273636	-3.20895146496743	0.00133219978297975	0.117447999875651	-0.70047713593454	-0.67929261953509
LINC01068	-0.148485053732197	0.246817949790717	0.547442114505203	6.49290059532567	-0.18170596629068	0.433207344178158	-0.419443411411679	0.674892103274963	0.931309813138836	-0.397065860595667	-0.356703378525357
ENSG00000285902	-0.0895963924286994	0.297535926895174	0.763316906258435	8.75276259470596	-0.062158490279342	0.481953854911989	-0.12897187074205	0.897379906800295	0.98040609013059	-0.178956984838245	-0.0524083469541583
LINC01080	0.400286418986151	0.236232884471881	0.0901785128348535	5.51868289584818	0.601320895792616	0.412013901914967	1.4594674912613	0.144436481846865	0.645834961085184	1.63544644844599	1.63640590047051
SPRY2	0.239569228631376	0.16828124291525	0.154555323113331	28.1132241845716	0.360551576218564	0.285701238794875	1.26198814446664	0.206953052429416	0.71086434521753	1.04019016434551	1.02355391776354
ENSG00000286746	0.651366886472437	0.286330163345967	0.0229131033378331	19.6650413011939	1.02515520889357	0.44244190776558	2.31703912061769	0.0205016008156512	0.357773827814481	2.56538571478196	2.71522981201659
ENSG00000286446	0.0646286296302929	0.104134213144982	0.534844278445255	31.232537835745	0.0909167961830892	0.183046556007745	0.49668673459905	0.61940997841649	0.921603258303265	0.392253931327591	0.337228060948239
SLITRK1	-0.168368427904628	0.0770514738483177	0.0288784211324068	83.0317381080017	-0.237762987819963	0.135211030609356	-1.75845851295147	0.0786695246596466	0.530992139062603	-0.470708906489726	-0.499390398821985
ENSG00000285680	-0.157406721989842	0.152341798733433	0.301488275531463	6.69950075691836	-0.250730108776091	0.293286883483001	-0.8548971089279	0.392608111265961	0.836190013441754	-0.430109488867787	-0.532396787684252
LINC00351	-0.421624737876339	0.188793649443277	0.0255320018477304	30.1302016789711	-0.575341310304942	0.334248674276319	-1.72129720948216	0.0851969056084648	0.545961366686746	-1.40870694930009	-1.35865911553313
SLITRK5	-0.912179774409832	0.787995819383701	0.247029478186954	20.2804699948392	-1.31071178513749	1.01331584845866	-1.29348789632688	0.195842367594023	0.698885646107429	-3.22560013632703	-3.23046427045313
MIR17HG	-0.0710635642803323	0.0880326081594198	0.419527428380538	27.3447748679443	-0.102706737538433	0.164465600694068	-0.624487656415666	0.532307374260243	0.89677834347289	-0.110316023699504	-0.155619477724428
GPC5	-0.150013804133031	0.268944295481379	0.57698940308724	63.2807009546844	-0.14529908133954	0.434206187433113	-0.334631531159197	0.737903056440198	0.945307374339102	-0.402727969800717	-0.264033632787141
TGDS	-0.146709329886087	0.0651753136872586	0.0243858301050675	34.3195159397553	-0.190473937898368	0.121819938742604	-1.56356947692138	0.117918707664822	0.607699819156691	-0.390489023507544	-0.37902129176113
GPR180	0.193704415477679	0.148712291734961	0.19273022931501	48.8171174254635	0.314392082601043	0.246236517141242	1.27678902484113	0.201676741310618	0.705688863411352	0.870318365388806	0.906059972794579
LINC00391	-0.0557880081871446	0.164794977038006	0.734963985277623	9.26773997752844	-0.0949545623334691	0.29155087510364	-0.325687797368863	0.744660577581283	0.946605710815105	-0.0537391837390289	-0.135887163187597
SOX21-AS1	0.0996053667507228	0.164950807620857	0.545944092883114	20.5365718304076	0.153939209752327	0.273438376825371	0.562975876098911	0.573451311067096	0.908098723755248	0.5217990193316	0.497644725244235
SOX21	0.132077915356609	0.195500380451538	0.499301598723551	6.76148336251217	0.238865889957392	0.339042689154985	0.70453042521793	0.481102509428946	0.877145778416796	0.642069219275633	0.713816305744908
ABCC4	-2.70201254115215	0.873190922216555	0.00197203370815356	17.4697655191063	-3.49410743174599	1.3365194683278	-2.61433335955642	0.00894017599841965	0.270773857637898	-9.85469313839155	-8.78805920582541
DNAJC3-DT	-0.103736652924734	0.0772109270950531	0.179094316736096	36.4237708433716	-0.127431994376752	0.140313195542218	-0.908196794209631	0.363774257532913	0.819049347481014	-0.231328973799114	-0.21855491610632
DNAJC3	-0.204296147117014	0.053855989482744	0.000148611424448673	166.84530852853	-0.283813155744257	0.0937639147746246	-3.02689106386442	0.00247082985499377	0.157007322694289	-0.603776194359563	-0.616606067190032
UGGT2	-0.0646339252230925	0.0570120461402972	0.256925057431974	450.470099621504	-0.0660865660765059	0.0933511124052146	-0.707935496147492	0.478985315320652	0.876257052359487	-0.0865022484283499	-0.062406834488924
MBNL2	-0.00665547527099849	0.0323531992687773	0.837015064824934	2153.69610996597	0.0051379555742279	0.0613929819223242	0.0836896240148191	0.933303207039996	0.986705415431458	0.128235432091111	0.118887399295636
ENSG00000286334	-0.0910155768224174	0.155087463308396	0.5572936300012	26.8905651574117	-0.118307440336369	0.265098943714004	-0.446276543689298	0.655397497684389	0.929293389704777	-0.184213288951036	-0.195329361268776
ENSG00000286416	-0.294563511651579	0.174628693020703	0.0916420002336317	20.9906719278551	-0.371670750551171	0.291109981587571	-1.27673653965509	0.201695276628847	0.705688863411352	-0.938103940319888	-0.840237970409838
RAP2A	-0.0441814922069594	0.0777535638342576	0.569882430287753	69.8254056077466	-0.0499086835356928	0.134633639624664	-0.3706999504346	0.710861027253026	0.937974744356636	-0.010751550876191	-0.0212278030048549
IPO5	-0.19529613106744	0.0631159270956625	0.00197314585288104	116.064323451773	-0.249152371924272	0.113282837322002	-2.19938322356869	0.0278506845122132	0.391451836328737	-0.570442385457802	-0.528380831001989
STK24	-0.085049575341082	0.178895962167996	0.634492195012111	39.0515734652825	-0.106613772261434	0.284623194237785	-0.374578651423485	0.70797385263196	0.937772890424837	-0.162116711323724	-0.165564407505067
DOCK9	-0.0162346424887858	0.0389565331279266	0.676870529737144	1959.64458331255	-0.00537133634454332	0.0718159011985385	-0.0747931343184568	0.940379304538511	0.987828874170789	0.0927565920849475	0.0921371455645564
DOCK9-AS1	0.119257669987247	0.255982302533402	0.641299622291157	4.01501977667333	0.422749012889557	0.45873965720666	0.92154451059179	0.35676621379596	0.814299728874159	0.594586236260705	1.18187069354936
UBAC2-AS1	-0.123254740664507	0.12389157675689	0.31980449074151	9.38351249095415	-0.190448323343715	0.227711913117448	-0.836356432724214	0.402954414503532	0.839365147237219	-0.303619090090208	-0.378956092712378
UBAC2	0.0228257106037998	0.0677118495507554	0.736041003985897	155.931892135629	0.0601951749116092	0.117410886871588	0.512688188595701	0.608169453185383	0.919736992914274	0.237426372499973	0.259029532408525
TM9SF2	-0.015840689883894	0.0614042765188377	0.796427186217415	138.684903136815	0.00825177575888964	0.105950332755107	0.0778834340989073	0.937920777053305	0.987540216166706	0.0942156940215973	0.126813288181059
CLYBL	-0.30844788158083	0.183073009234939	0.0920203383875902	34.7977659206305	-0.40896725364762	0.291192199224659	-1.40445813705365	0.160182469253849	0.66772270688187	-0.989528174609438	-0.935172141886223
PCCA-DT	-0.0813057402908716	0.0921377734544908	0.377540769743981	35.5469062491881	-0.103057138798909	0.159470057109193	-0.646247581941624	0.518119028925045	0.892233564488023	-0.148250482481906	-0.156511385828025
TMTC4	0.0559598078135895	0.0735290899516217	0.446623191370779	636.096495415187	0.093715422855576	0.122286425374496	0.766359982872813	0.443462136657266	0.861542390877628	0.360146783045885	0.344351659204547
NALCN-AS1	-0.142409806588042	0.214655154763452	0.507051805313046	28.5149007960832	-0.245659264042241	0.341695596990404	-0.718941848258994	0.472176750375825	0.872279332331348	-0.374564664351264	-0.519489506745646
NALCN	-0.00993281536129451	0.0257913002944691	0.700146506078988	1469.6767107484	0.00992378729801014	0.0489928632721894	0.202555773131213	0.839482261245464	0.970531203866046	0.11609698392899	0.131069210773986
ITGBL1	0.0349081035735745	0.232062170693116	0.880428803333365	24.3725621058128	0.0330162338394988	0.359735174698491	0.0917792758719553	0.926873410013307	0.985497143711277	0.282176534734352	0.189848509039824
FGF14-AS2	-0.041904487475271	0.135069400716821	0.756375321041975	7.37788151728708	-0.0593822805843365	0.25848307374458	-0.229733729656183	0.818298683329388	0.964211792792978	-0.00231809473828792	-0.0453418086634643
TPP2	-0.109370260165587	0.0447153630511371	0.0144482523652595	285.463841820253	-0.130329572155653	0.0808203000231993	-1.6125846120126	0.106834783833665	0.592387523645318	-0.252194446278252	-0.22593038358693
CCDC168	0.151543404265064	0.300729546523214	0.614318130276141	3.82713068714837	0.455268523000294	0.530970005612437	0.857427949202465	0.391208418429605	0.835325938725726	0.7141645226484	1.26464555158892
TEX30	-0.107538202987936	0.0939817550276856	0.252521826337829	15.96227639	-0.179034848440386	0.177800382946563	-1.00694298557385	0.313962173480626	0.79386048865005	-0.245408964616827	-0.349904340037013
POGLUT2	-0.19606790934575	0.0926222840197205	0.0342721885323554	19.2513051157806	-0.238666290483858	0.182633924963922	-1.30680151856237	0.191280129308396	0.691918434393266	-0.573300859209627	-0.50168965700626
BIVM	-0.0426455176320276	0.0753452803080785	0.571392977729756	130.660019012332	-0.0320867409050374	0.128270569941628	-0.250148891672026	0.802472207452677	0.958458260616717	-0.00506268513676114	0.0241360037135826
ERCC5	-0.0267678241290257	0.0596972227444775	0.653869504193247	118.359904211802	-0.0169618170922062	0.100341953664274	-0.169040131996606	0.865765074827751	0.974658191830569	0.0537443212190618	0.0626348438622524
METTL21EP	0.00832884493478781	0.224549104245959	0.970412113885933	7.0978508533209	0.0650595528230734	0.366785981391238	0.177377424775885	0.859211938561009	0.974411312369467	0.183733607151157	0.271411274621157
EFNB2	0.00421661577533781	0.139044503415454	0.975807335472904	60.3964181899677	0.0456150780864841	0.229885575349708	0.198425142669753	0.842712447509917	0.970572124970502	0.168502938649422	0.221917489798008
ENSG00000284966	0.0581751843322789	0.110180424189107	0.597499837625975	39.2909602026086	0.0917989721532843	0.194235803312302	0.472616122197026	0.636487078114602	0.928184130425312	0.368351983693603	0.339473543443214
ARGLU1	0.0479097531568089	0.0491457085691012	0.329634073836194	1175.02817394485	0.0867734093446492	0.0822492008094667	1.05500610936832	0.291422530628046	0.778030419787521	0.330331393595489	0.326681522695142
LIG4	-0.177619143872329	0.100718076768971	0.0778114868290638	35.3418358704602	-0.218099089675732	0.175507920245748	-1.2426737743251	0.213988071847541	0.718864647225809	-0.504971245198155	-0.449338095701475
ABHD13	-0.228067842233084	0.101903270951922	0.0252157301397219	36.4814701279082	-0.281115222803388	0.192302692740459	-1.46183716305416	0.143785837585937	0.6450345165043	-0.691820608714525	-0.609738773819984
TNFSF13B	0.131666704139208	0.211249512784934	0.533103313144673	16.4954704394739	0.277887696771675	0.391197109607643	0.710352121595136	0.477485805633464	0.87545507313788	0.640546195753942	0.813142049229373
ENSG00000289901	-0.234875785350025	0.223943540677475	0.294262366415985	149.171706273767	-0.35268069795638	0.407516386249431	-0.865439304667647	0.386797715906083	0.832558238847003	-0.717035527624022	-0.791900867472401
IRS2	-0.363678211002899	0.108309558846386	0.000785749512851623	191.865834768003	-0.521966243850712	0.176904609015449	-2.95055197688563	0.00317206667688209	0.173235095353825	-1.19408750388127	-1.22279871869578
ENSG00000275741	-0.12350537614158	0.186624706834379	0.508109211170319	6.92108796164993	-0.201149538441797	0.338409001612118	-0.594397718392706	0.552246134149467	0.901094113860491	-0.304547381223327	-0.406194865915854
NAXD	-0.103630494124912	0.102939422947197	0.314072531761758	34.5738177911926	-0.16804281399648	0.186870470228476	-0.899247557899456	0.368520813759366	0.821692729615176	-0.230935788150666	-0.321925317980345
ING1	-0.232295419594982	0.176509108814982	0.188156107235995	10.7294009426607	-0.297474827531628	0.318435634226149	-0.9341756875123	0.350213274754493	0.810734937412461	-0.707478498114134	-0.651380359266757
ANKRD10	-0.00761741849890445	0.0569250628328955	0.893548987615849	271.461411827126	0.0124629040256112	0.096867197964272	0.128659693761431	0.897626929976507	0.98040609013059	0.124672634918668	0.137532254834532
ANKRD10-IT1	0.128959290617979	0.105314910543334	0.220759432656064	18.3214762669269	0.210512769289861	0.194399769890672	1.08288589748975	0.278859072228132	0.769994481041417	0.630518613087691	0.641646536574289
ARHGEF7	-0.026035429245595	0.0654685062266832	0.690867053732208	910.814754464911	-0.0189772825575858	0.108256447933663	-0.17529932784433	0.860844439895604	0.974658191830569	0.0564569287244739	0.0575046968455126
TEX29	-0.469726640557405	0.247489566386306	0.0577006365062941	3.94707711889535	-0.775344263271321	0.490131176454551	-1.58191174223992	0.113669719959749	0.603733037124613	-1.5868643684591	-1.86774476851225
TUBGCP3	-0.0355064630508497	0.0416809252376638	0.394289801416389	185.564799054426	-0.0168347461486182	0.0793424706240329	-0.21217824471827	0.83196797853849	0.968354409088515	0.0213785878384678	0.0629582890580943
ATP11A	0.0359145109312355	0.0343560941680079	0.295856289316177	782.345337823656	0.0662898167459545	0.0678391771799209	0.977161273199743	0.328489317113562	0.802559191103757	0.285904015924698	0.274542776947635
MCF2L	0.163655717159592	0.310030254971311	0.597589464025584	153.639229919058	0.256380888690603	0.488946111653701	0.524354080296249	0.600032288806369	0.917145300127755	0.759025500802284	0.758398820326702
PCID2	-0.115837677174387	0.0617281388194626	0.0605759330090916	142.533114848998	-0.143692232430736	0.111183583173015	-1.29238713423307	0.196223109983571	0.699733613938496	-0.276148141635224	-0.259943574546278
CUL4A	-0.00742867493811288	0.0378283432495261	0.844313889341228	245.708497072199	0.0185454918103825	0.070420292955749	0.263354368918008	0.792277457809414	0.957692192043547	0.125371693870587	0.153014817108168
LAMP1	-0.0521913930406922	0.0399060929454781	0.190922411350034	353.563775543722	-0.054269945371255	0.0768951286282441	-0.705765714153722	0.480333847004582	0.876572708034691	-0.0404182206068907	-0.0323289182456051
GRTP1	0.124408648176811	0.227023170871755	0.583692052431332	8.07556239473327	0.190408149138345	0.386146525662301	0.493098180313201	0.621943216566306	0.921981947521763	0.613664171420187	0.590472423762806
ADPRHL1	-0.362163503019164	0.318861628388543	0.256039665962742	4.51682752836117	-0.499952835940372	0.559694804763155	-0.893259740282807	0.371718092516597	0.82323831716738	-1.18847740427771	-1.16676599530786
DCUN1D2	0.00579191588617621	0.0542032748393415	0.914903648288942	111.575442411047	0.0337122467964026	0.090235745491011	0.373601909231868	0.708700513279517	0.937772890424837	0.174337456340098	0.191620133935317
TMCO3	0.206350827667415	0.0610988999761623	0.000731945754900957	101.733813933494	0.322177786044487	0.107856011653189	2.98711013977088	0.00281628240594671	0.162923020761117	0.917157513775161	0.925877629797243
ENSG00000276248	0.10426627940259	0.135827396092298	0.442702241750548	7.51640033028808	0.18767015870683	0.249102468304667	0.753385383870618	0.451218363302624	0.863779088310672	0.539061874285342	0.583503168429296
TFDP1	0.170644542203003	0.374695495392902	0.648805727913024	8.35394471636247	0.266484458577707	0.577119969717484	0.461748808844993	0.644261464872765	0.929142861876976	0.784910361136053	0.784116352978636
GAS6-AS1	-0.463433526404629	0.204923321894336	0.0237284835535621	6.44010112326439	-0.692798706781716	0.394260105421905	-1.75721230034254	0.0788816294490369	0.531934188105298	-1.56355624729463	-1.6576340781311
GAS6	0.0228954393823324	0.200609930448432	0.909135420609043	30.1039220004375	0.0800123679774259	0.321700937604235	0.248716614173687	0.8035799963581	0.959077858782998	0.237684630459265	0.309472030994136
C13orf46	0.0100018228592425	0.203984209637164	0.960893524358326	5.44704270263276	0.0924652312276231	0.37113162921126	0.249144033948637	0.803249368946409	0.95899540043443	0.189929899038134	0.341169433083254
RASA3	0.220473134477168	0.065103648582373	0.000707917485070909	173.444523798312	0.337736684574945	0.113132422642941	2.9853217732363	0.00283280162946889	0.162936084311452	0.969463006771546	0.965481105148656
CDC16	-0.0127899432780794	0.0457801480464258	0.779955136864784	207.73084892363	0.00945985102520881	0.0815680519726199	0.115974953384742	0.907672392129465	0.982277577992904	0.105514896579212	0.129888311707864
UPF3A	0.0924181496060083	0.0511202746527328	0.0706287498269458	428.630056208972	0.154313526593931	0.0900755774038139	1.71315611891262	0.0866838220433231	0.548267746784629	0.495179364264572	0.498597507845205
CHAMP1	0.0423696347396719	0.0749572525222621	0.571903298973779	39.931884857322	0.0920131030195016	0.143576140714167	0.64086625090921	0.521609584574811	0.892812318057091	0.309812180341562	0.340018590154947
CCNB1IP1	0.0125474000671631	0.120053912606988	0.916760893951499	56.0834414068928	0.0523162847840023	0.196270725960472	0.26655164456129	0.789814390888783	0.957160324090031	0.199358080468713	0.238974678888249
PARP2	0.153190655817715	0.108021804353035	0.156148235365986	27.4523770556752	0.228220738057105	0.194810826403164	1.1714992553073	0.241398156983637	0.742098994062294	0.720265530487356	0.686720235282737
TEP1	-0.0530769382344799	0.0859187993555987	0.53673554373238	24.5743124284878	-0.0685991030950506	0.160470848242299	-0.427486386757744	0.669025098419214	0.930456959267922	-0.0436980585650675	-0.0688022228056906
OSGEP	-0.0343386701625928	0.0620550930713006	0.580018425271082	65.6701316266129	-0.0312572109424425	0.114448935868131	-0.273110542316071	0.78476824309261	0.956062236028561	0.0257038006780423	0.026247481551334
APEX1	-0.0310091087060754	0.0700606360348681	0.65805228442425	27.3347756039661	-0.0157246520165764	0.147923975344191	-0.1063022541139	0.915342543201619	0.983654727883857	0.0380356637221614	0.0657839123186358
PIP4P1	-0.0201653623339433	0.0990886146177752	0.838737705139482	34.3262794186988	-0.015746694407933	0.177589790997338	-0.0886689168307488	0.929345035981097	0.985772330083064	0.0781981886950951	0.0657278058210538
RNASE1	0.118122263249186	0.0686662674828453	0.0853893453961164	405.561134578898	0.188900460727775	0.116710428325761	1.61853969210461	0.105546340018837	0.58873436365191	0.590380973622969	0.58663476773023
METTL17	0.12303041194887	0.0606400428062529	0.0424721240128125	45.4588693877654	0.207160766055447	0.120824362756501	1.71456121372592	0.0864257050086228	0.547907459968279	0.608559529073926	0.633114378773267
NDRG2	-0.0428186539229743	0.0750321530935954	0.568222860271835	626.967149070308	-0.0462013020806893	0.130443746822792	-0.354185640983265	0.723199763858454	0.941520587299125	-0.00570393866393124	-0.0117910687923336
ARHGEF40	0.0379870712026118	0.0798142821994542	0.63411478776626	61.6648692562972	0.0711084792534804	0.14020596366716	0.507171573830392	0.612034438460275	0.920203810617223	0.293580260905029	0.28680815559703
ZNF219	-0.144156907078734	0.13821071459824	0.296937798367841	8.80781574994332	-0.173748531124761	0.279924453305644	-0.620697938579337	0.53479838600702	0.898292250064701	-0.381035487688483	-0.336448597196394
LINC00641	-0.247724070981291	0.373871692057433	0.507592445582988	8.10907483126936	-0.244386756088533	0.543073389467649	-0.450006869841469	0.652705487057342	0.92925266634598	-0.764622364757289	-0.516250476856706
HNRNPC	-0.121605694728182	0.0328401332879023	0.000213098625618229	446.84010364157	-0.160448190880088	0.0589487896721658	-2.72182332788162	0.0064922840663474	0.235698837626528	-0.297511436302825	-0.302594035061794
SUPT16H	-0.0711824629684175	0.0366849690124612	0.0523345754428548	108.224440814024	-0.0884101468239075	0.0725834037253784	-1.21804906199233	0.223205329173144	0.728287831947418	-0.110756394708341	-0.119229068926299
CHD8	-0.0798809101258325	0.0432795485423908	0.0649362895341525	166.24095402571	-0.103640756206517	0.0772624365485449	-1.34141195691386	0.17978673759759	0.683547740236767	-0.142973267843925	-0.15799692013957
RAB2B	-0.0227630337827435	0.0677531594188948	0.736893435814996	59.2786392127638	-0.0311710398855847	0.121951870864451	-0.25560116187337	0.798258821153451	0.957692192043547	0.068577063222995	0.0264668205565721
TOX4	-0.0767525622898884	0.0469989356465932	0.102454228494849	76.962452328569	-0.0928349572030757	0.0973438261318864	-0.95368099747074	0.340245141845513	0.806110245208918	-0.13138664973489	-0.130491940037839
METTL3	0.0251187797136342	0.056923811387323	0.659017421585707	73.6270143271642	0.0432587240880097	0.110121622547995	0.392826795383948	0.69444741248451	0.935307565904099	0.245919327077467	0.215919648285313
SALL2	-0.00839236043164577	0.179904156823531	0.962792927566879	7.53131536082592	0.116653466233348	0.337991675003285	0.345137099108177	0.729991304008423	0.942358134095429	0.121802443781933	0.402737941096091
TRD-AS1	-0.60159630463866	0.234467256504265	0.0102937886832844	6.75992469461515	-0.87854284701395	0.406225066678571	-2.1626997422813	0.0305642809428903	0.407070325605882	-2.0752766288608	-2.13042548203135
DAD1	-0.0401157904663148	0.0917738976210357	0.66202760804778	85.1858903657895	-0.0292475149607464	0.153355402701802	-0.190717212732426	0.848747152407612	0.972078518259045	0.00430679170094473	0.0313629429780623
ABHD4	-0.186949047046605	0.102466674762864	0.0680785816235244	13.763772962284	-0.30573250732822	0.198597565919209	-1.53945747478393	0.123692651950636	0.617915574305168	-0.539526873518174	-0.672399380481144
OXA1L-DT	-0.118116761781283	0.0850838147959273	0.165063951687941	151.927411632727	-0.138653053592926	0.140022206353424	-0.990221888397885	0.32206567616694	0.800356641855711	-0.284589301110799	-0.247116895684408
OXA1L	0.211915543662969	0.0636530388008749	0.000870867636145938	34.5978030407128	0.342668316209572	0.125482721899276	2.73080079092186	0.00631806489086846	0.232831803402934	0.937767830308671	0.978034034361599
MRPL52	-0.0324959551454152	0.0674320832517032	0.629872411428068	41.361727268768	-0.0315898002523905	0.129042785533555	-0.244800979161877	0.806610535721893	0.960332415471316	0.0325287563119727	0.0254009118206501
LRP10	0.0633889659254658	0.0580335451093904	0.274709402744823	53.4523887819846	0.118170575060082	0.116129743492085	1.01757371976056	0.30888058180436	0.791045047317138	0.387662526955472	0.406599575768195
RBM23	0.0480187845461685	0.0697081802560803	0.490914917127894	82.9117868397128	0.0909605511111186	0.117368453579358	0.774999996482159	0.438339661665456	0.858964012967519	0.330735218597266	0.337339434334365
PRMT5	-0.364769758229403	0.200925630696265	0.0694553013368374	11.5391484772664	-0.494558433181691	0.343940848790988	-1.43791711545794	0.150457572819498	0.653467936198868	-1.19813032185572	-1.15303513278756
PRMT5-DT	-0.113737120188471	0.192910304759371	0.555468569308388	18.8487547148333	-0.18504821282406	0.317674393244684	-0.582509061980104	0.560223839372866	0.903405917838916	-0.2683682038251	-0.365210701710475
HAUS4	-0.0375639291309353	0.079630932272151	0.637122842793857	21.9424065293499	-0.0729828422842765	0.164185861197855	-0.444513563785661	0.65667132457718	0.929293389704777	0.0137582479682213	-0.0799605516930266
C14orf93	-0.0285015546120919	0.0672662953671085	0.671775666637897	32.6637645786026	-0.042429318133003	0.120199996831018	-0.352989344855406	0.724096428602745	0.942181860734132	0.0473230170467849	-0.00218989599686288
PSMB5	-0.0154242043838649	0.0995350988125612	0.876850907449776	73.3390091192596	-0.0138387901637279	0.171044656096008	-0.0809074687253608	0.935515540257101	0.986924147950148	0.0957582521672555	0.0705841675076037
ACIN1	0.00765326948925574	0.0433878489823136	0.8599859886313	240.182985942057	0.0325646862980159	0.0753399736176658	0.432236497231532	0.665569535659375	0.930188818313711	0.181231444635441	0.188699144134969
C14orf119	-0.00760258446741638	0.0996175643252096	0.939166335733995	23.691823795791	-0.00190733744127111	0.181267837071367	-0.0105222055500125	0.991604649564073	0.998189791524643	0.124727576461899	0.100954376097586
HOMEZ	0.0550946311282925	0.0628295294702795	0.380545998957171	34.5207037874175	0.06656078370485	0.126372349267577	0.52670369816356	0.598399367081632	0.916349947946623	0.356942384949804	0.275232493720108
PPP1R3E	-0.10990958489741	0.0487036044036559	0.0240266203641274	207.40303837577	-0.147942159396406	0.0880197176526865	-1.6807842985837	0.0928048195391687	0.562466234785532	-0.254191970221272	-0.270761299046551
BCL2L2	0.0219292044265863	0.102853046503711	0.831163878647316	38.9543627134828	0.0412540153091523	0.184569558888065	0.223514731018951	0.823134919418874	0.965215850904751	0.234105937800093	0.210816881238223
PABPN1	-0.0234082320186476	0.0545493222141549	0.667835539719674	457.541308972134	-0.0182287121435854	0.0965750470045241	-0.18875178122079	0.850287365413748	0.972623207524929	0.0661874102956093	0.0594101010026015
SLC22A17	-0.071076852099932	0.228220575714955	0.755466695433502	133.675752091629	-0.0752239235885388	0.362555649382599	-0.207482420192979	0.835633120612991	0.969431031971286	-0.110365238460546	-0.0856649791639121
EFS	0.135354933983224	0.0782889959694708	0.0838245044809283	132.891439775862	0.208434376381507	0.135005959225584	1.54389019253018	0.122614936418827	0.616736451253431	0.654206476816664	0.636356214630522
CMTM5	0.0846614925226953	0.0858540794085011	0.324079558336825	153.416959900465	0.150113309439022	0.147760449151914	1.01592347817439	0.309665827586056	0.791304897284671	0.466450646059243	0.487906314234076
NGDN	-0.0647917034167236	0.0596832779139192	0.27765943408764	59.0138598565736	-0.0793750780588872	0.108277945667134	-0.733067824383192	0.463517063321754	0.868674737066887	-0.0870866194035123	-0.096231289074895
ZFHX2-AS1	0.128809752751657	0.0451295094949834	0.00431420291641833	112.292918133991	0.224345552942047	0.0872183382119029	2.57222916122277	0.0101045982791254	0.288466096853072	0.629964762224304	0.676856375197401
ZFHX2	0.0104035792909906	0.0703712853342135	0.882470291584172	95.6607105975814	0.0430400814513308	0.118810738918792	0.362257501661941	0.71715961318886	0.939848892238843	0.191417904398033	0.215363117355085
AP1G2-AS1	-0.0865550828758044	0.167273033124808	0.604843516287237	4.85608546613852	-0.0518940065539883	0.375719390490324	-0.138119053387863	0.890146327670781	0.979750354936732	-0.167692734764813	-0.0262812257176352
DHRS4-AS1	0.0947833107402988	0.0783515163056166	0.226386771965562	37.5626705282714	0.158062802910459	0.148586863036059	1.06377373935205	0.287431210394669	0.773760560771772	0.503939329673305	0.508140880847901
DHRS4	0.394179288189281	0.0938967748789547	2.69274690358786e-05	14.7196448651823	0.581989078887367	0.185853157756692	3.13144573873355	0.00173947926929108	0.134278644435222	1.61282716312476	1.58719887384158
DHRS4L2	0.019164559872166	0.217130481224811	0.929667747599278	12.6632428982651	0.045348188156663	0.363728341798392	0.124675981894748	0.900780072684741	0.981205165011409	0.223866385698105	0.221238150657353
ENSG00000286931	-0.245890936535326	0.337810764261227	0.466677555556463	2.60748271749152	-0.442178032300175	0.638308612608735	-0.692733927704681	0.488476543252549	0.880560815655761	-0.757832893163409	-1.01970654843132
NRL	0.215697504388652	0.101283457687947	0.0332011816050468	14.6094172537891	0.330366614871159	0.191159382366833	1.72822600063223	0.0839477139595694	0.543932777177005	0.951775267118726	0.946721398394306
DCAF11	0.0508722186500721	0.0790694798320593	0.519973482439473	46.8812807514855	0.105222717499995	0.134611255387146	0.781678450270531	0.434403569348528	0.856140439617692	0.341303624987807	0.37364221977473
PSME1	0.0129334907015315	0.0820347684316905	0.874725786784762	26.8066078429764	0.0716215701027105	0.158507693127176	0.4518491733095	0.651377642269185	0.92925266634598	0.20078806363251	0.288114172264003
EMC9	-0.199571318605421	0.410442671890211	0.626801031917132	3.34453921311448	-0.238928539845125	0.663442218545103	-0.360134663074478	0.718746432101881	0.940371455757245	-0.586276611044208	-0.502357184086953
PSME2	-0.378776203267916	0.198950263219269	0.0569266157678015	13.4498004195854	-0.509436049245599	0.324384987329703	-1.57046740491665	0.116306411726297	0.6045412534119	-1.25000669182385	-1.19090447809638
RNF31	0.0875633751527264	0.0705054820921355	0.214259764169535	37.5526563618476	0.140744852536838	0.14182522046678	0.992382399079749	0.321011021593856	0.800181620278227	0.477198493675512	0.464059931324635
IRF9	-0.0108149686697956	0.135426946060182	0.936349938118013	42.1633270537707	0.00791340758829277	0.220579615981587	0.0358755162079588	0.971381618532491	0.994763536215738	0.11282970866574	0.125952008992323
REC8	0.0793249625618788	0.227037199171937	0.726795099704106	10.2652896669669	0.125010934715802	0.372491857847408	0.335607160484602	0.737167123611721	0.945017886010602	0.446685473538156	0.424010963501706
IPO4	-0.00595836711618785	0.21621995910255	0.978015500885153	4.00693262639551	0.0555377774570314	0.442740892712571	0.125440812834713	0.90017457929986	0.981205165011409	0.130817346377521	0.247174636322338
TM9SF1	-0.0869144941868242	0.0961028415563596	0.36578838890636	22.910665584004	-0.119135643147144	0.178052804141485	-0.669102874967788	0.503429856154839	0.886376583458476	-0.169023904386364	-0.19743746098665
ENSG00000276698	-0.496565671926054	0.222926524214625	0.0259148223617609	3.17178689757434	-0.858597991739346	0.403020757558201	-2.13040637643919	0.0331380778269316	0.416251006720542	-1.68626942927488	-2.07965803324897
ENSG00000278784	0.0439163421024382	0.187071608141359	0.81439745784496	5.53898070824859	0.0808529084956158	0.337897190920196	0.239282570758961	0.81088647942939	0.961507557160564	0.315540797643288	0.311611534997509
CHMP4A	-0.0617619638503199	0.0614240889641012	0.314655817275808	54.314297605846	-0.0675808335848839	0.11298605551398	-0.598134285487309	0.549750334944188	0.901094113860491	-0.0758652216668509	-0.0662103290821062
MDP1	-0.122967284387722	0.142214702173906	0.387225738945613	16.1949791656952	-0.185776343230362	0.249168345429986	-0.745585651780004	0.455917753013083	0.865524524267067	-0.30255442392237	-0.367064078062415
NEDD8	-0.216308219162655	0.0910343902531401	0.0174959886952153	61.9875402491502	-0.318218235908203	0.159488047640521	-1.99524817449301	0.0460158192129514	0.459561619811504	-0.648265905475414	-0.704180437674482
GMPR2	-0.113222029747725	0.0773725958128474	0.14337572715454	23.5454964456024	-0.149489629017917	0.160306094528992	-0.932526174111742	0.351064666422713	0.810734937412461	-0.266460437636199	-0.274700213802798
TINF2	0.113662697119003	0.0877249337200437	0.195088681644041	21.6396229078273	0.172345304454044	0.18339064957352	0.93977149246615	0.347334784511432	0.80927073620797	0.573863855836792	0.54449542720159
RABGGTA	0.321089262789893	0.264634441837707	0.225003164091559	4.78524945523813	0.509317439903953	0.471989401358408	1.07908660329684	0.280549122749383	0.770514674229033	1.34211998595218	1.40222116108174
ENSG00000288044	0.462618998324201	0.15060379980588	0.00212799468462378	6.06731548950294	0.655659161891827	0.307825233918574	2.12997210639743	0.0331739163052536	0.416251006720542	1.86631073541654	1.77471801670971
DHRS1	0.0759607433666431	0.113453340118191	0.503155603583832	30.7799943219805	0.133849158931743	0.198417613054109	0.67458305173363	0.499940703780232	0.884311745627349	0.434225246896346	0.446507697071957
NOP9	0.0284252966458789	0.101414975529328	0.779257343396706	18.0698478723848	0.0669373569034727	0.200999735016496	0.333022115168356	0.739117589575425	0.945638024048627	0.258165838966199	0.276191019631211
LTB4R	0.0456849437426153	0.228485391273336	0.841522116709298	3.01328339893188	0.240306275422961	0.449389228898249	0.534739731105952	0.592829843643434	0.914130493388154	0.322091255861615	0.717482649488363
KHNYN	-0.0115803247004233	0.074244134258534	0.876051709404016	28.4276348832685	0.0197700230961982	0.142687350692289	0.138554840357454	0.889801931172039	0.979750354936732	0.109995021313381	0.156131727633673
SDR39U1	0.0313827263190919	0.0891563800629032	0.724840949694564	45.4975575451978	0.0746493204058663	0.153584811472371	0.486046241748945	0.626934380569276	0.924145382895434	0.269119418940309	0.295820979674986
STXBP6	0.061176431311861	0.0794430481977397	0.441260437357592	618.362255129403	0.109731505875223	0.128568935064908	0.85348382033207	0.393391056347559	0.836190013441754	0.37946785201354	0.385118847694987
NOVA1	-0.0708310024118733	0.0534795626915541	0.185353665560258	945.890613210683	-0.0776951833041479	0.0901039223835272	-0.862284140899422	0.388531177630967	0.833292372712647	-0.1094546726932	-0.0919553006183826
ENSG00000262119	-0.302793586618669	0.174491652712984	0.0826894860054384	6.58361933201979	-0.3300326418993	0.324969864666475	-1.01557922067027	0.309829804095328	0.791304897284671	-0.968586079983753	-0.734252716605029
ENSG00000257869	0.00616105140165184	0.168691992028931	0.97086574714305	10.9254705620998	0.0527203875171941	0.222794853194143	0.2366319812211	0.812942307294663	0.961639390710542	0.175704641983317	0.24000327822014
PRKD1	-0.0803127808475117	0.111314531605899	0.470605552540336	362.856739626999	-0.0814286204644922	0.177114670258093	-0.459750851501084	0.645695064701738	0.92925266634598	-0.144572809003343	-0.101458356780508
G2E3-AS1	0.102220956129481	0.159180540867676	0.520762857575673	5.3210550268277	0.155487693343648	0.314776308029232	0.493962504094206	0.621332660595507	0.921910585023197	0.531486508335703	0.501586220949789
G2E3	-0.135700522806085	0.0380654888858668	0.00036396353587354	115.754598166334	-0.136127591665202	0.0798597442310833	-1.70458336644933	0.0882721557507674	0.551165478244575	-0.349715154947775	-0.240688608424245
SCFD1	-0.0838256098868532	0.0427526320899031	0.0499125980898696	275.749006450843	-0.0972596177205334	0.0764345582832427	-1.27245607098453	0.203211122720619	0.707452536658752	-0.157583449346314	-0.141754429692777
STRN3	-0.00505283126774523	0.0376486052119312	0.893236267355535	376.539356458902	0.0192784900952915	0.0685515285902123	0.281226261350561	0.778536863479719	0.954994792753792	0.134171224721673	0.15488058411296
AP4S1	0.057410899959456	0.0559947910019804	0.305226366994025	114.040708024561	0.101378002684508	0.0966384314451285	1.04904437260109	0.294157696533448	0.779785484953984	0.365521265493774	0.363855918506019
HECTD1	0.00908898968761791	0.0328186294584496	0.781821534681292	417.499040810348	0.034294114638492	0.057074186647204	0.600869090793641	0.547927181692097	0.901094113860491	0.186548993233687	0.193101214919093
ENSG00000257831	-0.0929108041606143	0.195319129377815	0.634297261743685	7.84298165220205	-0.0680518865358618	0.341181267243433	-0.199459621818295	0.84190322581949	0.970572124970502	-0.19123273709078	-0.0674093428745507
HEATR5A	0.0772031571744058	0.0388902737298627	0.0471274126955539	310.020150053552	0.120889762140219	0.0654613571562803	1.84673473621407	0.0647855947175268	0.506563737071731	0.438826836962047	0.413520969226304
HEATR5A-DT	-0.000879482913263765	0.114195308620953	0.993855098694736	18.1829431523041	-0.0144841479294306	0.211197255626388	-0.0685811370345327	0.945323033975319	0.989654028502212	0.149628263438326	0.0689414798638213
DTD2	0.0651328078339246	0.0519017149106405	0.209505650064409	177.805395376028	0.112426568143	0.0843243328664751	1.33326365381418	0.182445296799772	0.684725246974	0.394121281318938	0.391978834080493
NUBPL	0.014245677895995	0.0340974150880565	0.676098114299033	401.156054901318	0.0245505447713881	0.0654757127562463	0.374956510405395	0.707692810572852	0.937729736441596	0.205648076875004	0.168300022963812
ARHGAP5-AS1	-0.419331084910088	0.277253502146383	0.13042031677438	4.38949071832276	-0.575311507330992	0.477538468713533	-1.20474379557495	0.228302223352577	0.732234574658264	-1.40021183226443	-1.35858325532093
ARHGAP5	-0.0430972110523887	0.0406175325270736	0.288667423218525	655.073529023585	-0.0481570113577962	0.0720673288737212	-0.668222509567109	0.503991569007401	0.886376583458476	-0.00673564461522925	-0.0167691129642146
AKAP6	0.060162631834119	0.0444143433631672	0.175552481439471	3313.52059602779	0.099681765372967	0.0818855153570429	1.21733086661698	0.22347835485833	0.728359937225829	0.375712992258889	0.359538331857694
ENSG00000258580	0.185129369662047	0.120453711129467	0.124309542392271	29.2573807351727	0.286519998659056	0.21983407313852	1.30334663125	0.19245644783349	0.693277661929295	0.838558539965422	0.835114630023164
NPAS3	0.014763999438201	0.0288964845819166	0.609402046767565	5222.89858923021	0.0389306428904065	0.0536764807599066	0.725283072572178	0.468278388231421	0.870568407522605	0.207567810255744	0.204902990731267
EGLN3	0.079149480989323	0.0943742450264787	0.401650753155125	195.255936364529	0.121120384754923	0.152566649492232	0.793885067005352	0.42726234383414	0.851490786699551	0.446035533674367	0.414107993880976
SPTSSA	-0.0985491971220547	0.0691961217717191	0.154388248260555	52.8345319419749	-0.135747140790982	0.130003219992654	-1.04418291176674	0.296400771459206	0.781074009911747	-0.212115934682254	-0.239720212313805
EAPP	-0.120580145252531	0.064906864992438	0.0632058010432709	120.074140491945	-0.153435471549002	0.109188565767798	-1.40523387655169	0.159951743616906	0.66772270688187	-0.293713057494125	-0.284743924616547
SNX6	0.0792190671048528	0.0304594987264858	0.00930066337819009	259.242948379302	0.126900867213598	0.0558800897967802	2.27094959358691	0.0231500295413988	0.366439578619402	0.446293263245572	0.428821580072395
CFL2	-0.0765703406705445	0.0623874956078591	0.219696803739905	219.56605800606	-0.0952450899842902	0.112847617931759	-0.844015068549221	0.398660985316227	0.838168041212947	-0.130711746423215	-0.136626669563044
BAZ1A	-0.072119715187815	0.061456632051627	0.240593025658068	177.921676345735	-0.0676602676750619	0.1000931182764	-0.675973222137239	0.49905764661917	0.884092030817918	-0.114227742559507	-0.0664125198751283
BAZ1A-AS1	-0.0423716719217687	0.17903293077494	0.812913034838751	5.18703977871762	-0.119483258093425	0.358828617047215	-0.33298140788393	0.739148317462489	0.945638024048627	-0.00404842910387663	-0.198322276832056
SRP54	-0.0530904343328526	0.025579538296809	0.0379398475171678	223.885650210134	-0.0622663787029988	0.0586209583755999	-1.06218629699026	0.288151119401088	0.774333541270751	-0.043748044738603	-0.052682965142498
FAM177A1	0.016585553620596	0.0424354538916311	0.695914098336399	286.79723767739	0.0296990713241528	0.0742303675536257	0.400093281266559	0.689087812650974	0.933692108694083	0.214314391449122	0.181405034480493
PPP2R3C	-0.11245001710236	0.0484616221341181	0.02031961792654	217.238463886139	-0.149999645365275	0.0791657373591517	-1.89475460431538	0.058124919892504	0.49493417951135	-0.263601095847409	-0.275998404661353
PRORP	0.13656562321897	0.0657293833450002	0.0377374429174904	129.536081340668	0.225399401819713	0.110361576151254	2.04237207985138	0.0411146370976277	0.44730858926795	0.65869056700067	0.679538832311513
PSMA6	-0.129531415818136	0.0627079214457012	0.0388633510727797	94.2424789749612	-0.163356240861749	0.106754300341958	-1.53020759199847	0.125965352758071	0.620394166857834	-0.326866325312572	-0.309996158389737
NFKBIA	-0.142161478979743	0.137078137617897	0.299696929760185	125.453815766611	-0.193839673692802	0.217460437516168	-0.891379029247059	0.372725864151144	0.823929201131098	-0.37364492098698	-0.387588404292478
RALGAPA1	-0.0172762956543152	0.029798311918514	0.562066825792567	1170.67663047593	-0.00493035463098928	0.0563096465969516	-0.0875579039996353	0.930228061365859	0.98609002362777	0.0888985692358309	0.093259616309447
BRMS1L	-0.014784787501872	0.0458284496744836	0.746989440189927	94.8094634449343	0.00345725971469036	0.0890909729866751	0.0388059485578572	0.969045102145218	0.994332203243592	0.0981264924054405	0.114609371714434
ENSG00000258342	0.0929639776237798	0.0868148254095071	0.284245573981001	291.349563459977	0.138160582923314	0.143543937839677	0.962496814582472	0.335800102534367	0.804413220613252	0.497200974752532	0.457481955528968
LINC00609	0.149112831545628	0.0915222602531465	0.103259669091341	1172.4621597972	0.208545676352408	0.147783407850862	1.41115758111942	0.15819815468867	0.665362458416879	0.705162289085119	0.63663951653943
PTCSC3	0.188730573459399	0.151579155542167	0.213096529253084	29.5382112183792	0.276469864883344	0.261749589298398	1.05623800833614	0.29085948998081	0.777197329121614	0.851896498313053	0.80953311315128
ENSG00000289098	0.116976023588297	0.164284447063864	0.476444055307356	16.6174392781207	0.165116881655055	0.277958990303527	0.594033247403689	0.552489875976897	0.901094113860491	0.58613558854796	0.526096267158934
ENSG00000258844	0.0621623357689467	0.114363292231323	0.586750162069381	105.066114114181	0.0809325176875177	0.186280801006026	0.434465158247305	0.663950690592859	0.930188818313711	0.383119395587114	0.311814171492828
ENSG00000283098	-0.17041448528217	0.137456504170928	0.215060382937649	43.0020905761104	-0.307664687342988	0.212928412900102	-1.44492077479267	0.148480140219157	0.649883084629775	-0.478286991378612	-0.6773175334879
SLC25A21	0.174572644867731	0.173766347573552	0.315070169616017	14.7838504635908	0.434426321925397	0.316789257683174	1.37134170868848	0.170268459497911	0.675785978071847	0.799459071144046	1.21159400716738
SLC25A21-AS1	0.0633581959092126	0.11176917908821	0.570804931077788	14.3705555021117	0.14029211874782	0.21734120697035	0.64549249865424	0.518608077899448	0.892383311641398	0.387548562509627	0.462907546956357
MIPOL1	-0.457241725463948	0.220236090151427	0.0378806816409599	50.4423018738389	-0.596996535502051	0.33497364620573	-1.78221941416667	0.0747134580595687	0.526396905634535	-1.54062336493337	-1.41378012398011
TTC6	-0.161279529498997	0.561811188074012	0.774058188474045	4.33044125678319	0.117543303966465	0.857521106681838	0.137073365367409	0.890972805080787	0.979750354936732	-0.444453399446659	0.405002925771019
ENSG00000258696	0.234293781597431	0.194486273796803	0.228326746062577	8.32341328198043	0.322941539296656	0.336875713717042	0.958637046682178	0.337741622662534	0.805195960294232	1.02065122771114	0.927821680209142
ENSG00000259048	0.230198943887312	0.108060056580131	0.0331479184191036	261.881246706988	0.37211147629901	0.172756510454249	2.15396499570738	0.0312429171314572	0.408777756973312	1.00548497278882	1.05297837972044
CLEC14A	0.236986022323782	0.149970064008626	0.114055992768353	13.0867454678818	0.382785067532747	0.267931347365999	1.42866846785888	0.153099544869762	0.659138310447808	1.03062261413928	1.080146839397
ENSG00000259072	0.0360656372439164	0.10253562893499	0.725035050666724	42.186399428741	0.0800881580097323	0.180803045834066	0.44295801345755	0.657796104320875	0.929293389704777	0.286463749996192	0.309664946236205
LINC00639	0.0896026875004646	0.0606131906181834	0.139335408469361	1513.52903273665	0.150307670165307	0.101003658504977	1.48814084945152	0.13671375255903	0.63676742101724	0.48475159666067	0.488401038215833
SEC23A	0.0172868049501877	0.0440069453574561	0.69445248762866	141.509179506291	0.0611618680133142	0.0906322701313241	0.674835441335543	0.499780320525157	0.884311745627349	0.216911651018878	0.261490144022568
GEMIN2	-0.325772329159788	0.108124870762001	0.00258741254367683	20.8024167607625	-0.466588435087106	0.199586303258111	-2.33777783079482	0.01939877622228	0.34976341303308	-1.05369359628698	-1.08184056024442
TRAPPC6B	-0.0676059243886331	0.0396546152268545	0.0882188582901569	85.7389991571479	-0.0816067449105433	0.0830138399902609	-0.983049873612851	0.325582893078799	0.801230576126232	-0.097509790158791	-0.101911753085835
ENSG00000285830	-0.535786463644236	0.307953198168255	0.081888729947853	3.62289456194523	-0.778022483017573	0.513947909923307	-1.51381583229645	0.130072555962853	0.626732647275679	-1.8315334342398	-1.8745618841004
PNN	-0.0339867648629711	0.0564554465758231	0.547167227786624	332.927832660423	-0.0328338423446716	0.101659242710295	-0.322979411112085	0.746710834703523	0.947267549523093	0.0270071699103296	0.0222343386701581
MIA2	-0.00935890708672598	0.083713999655144	0.91098500023243	109.092444906956	0.0276405865323138	0.145732944364401	0.189666013082116	0.849570854967094	0.972198455792024	0.118222596666371	0.17616538647101
FBXO33	-0.115659593115794	0.0736570446970094	0.116358165353143	78.4939295880785	-0.160470405025978	0.128491329814955	-1.24888119110509	0.211708532009327	0.715564483944304	-0.27548856281393	-0.302650578741764
ENSG00000258526	0.00504733185801099	0.113783998770341	0.964618330589686	177.593924815147	0.00952357721417519	0.174907007983248	0.0544493746933647	0.956577141853085	0.991807991725327	0.171579703290609	0.130050519755498
RRAGAP1-AS1	-0.502664706228101	0.264259845765136	0.0571501424699571	3.51353867711709	-0.723500308196468	0.488882288319081	-1.47990697450724	0.138898074145487	0.638311043785676	-1.7088587272039	-1.73578164831403
C14orf28	-0.0179471520751504	0.0744101252283194	0.809406049021782	24.9772405333969	0.0185091826849178	0.151708592412644	0.122004840929334	0.902895184407382	0.981891579688011	0.0864138848075516	0.152922396198516
ENSG00000258949	0.0296341740418435	0.214607710093546	0.890172988606821	4.83293602467311	0.042164819182803	0.417919025888949	0.100892317819498	0.919635941482384	0.984972768949802	0.262643218548722	0.213135232931917
KLHL28	-0.0140261325924936	0.0524743904508811	0.7892421770784	133.817310739213	0.00840821108425263	0.0913502162857729	0.0920436910400851	0.926663326473856	0.985488017486204	0.100936360480376	0.127211477200672
TOGARAM1	0.0341823942424425	0.0379815538815138	0.368134321710056	516.577229043369	0.0578239636547076	0.0678049475634506	0.852798589669243	0.393771006170773	0.836190013441754	0.279488688842864	0.25299387336866
PRPF39	-0.0201429095730129	0.0307351356348104	0.512229064829311	156.044104619518	-0.0202774550882469	0.0597087546406052	-0.339606062968479	0.734153211652107	0.943731003154043	0.0782813481070393	0.0541952498001563
FKBP3	-0.357486193137665	0.0578005677440586	6.2172786673805e-10	76.2245006635119	-0.496429816567419	0.111275926932605	-4.4612507866871	8.14826661490589e-06	0.00853647331720177	-1.1711538180857	-1.15779853462122
FANCM	-0.040731752224385	0.0887906971834199	0.646421631726877	53.5567399877224	-0.039682627667183	0.147866582848429	-0.268367787384793	0.788416232275989	0.957160324090031	0.00202542337657638	0.00480150432290411
MIS18BP1	-0.0907056264296023	0.228073070140286	0.690848213557754	10.6950555544445	-0.058179422152054	0.379385717826345	-0.153351640344786	0.87812097912287	0.978008990872134	-0.183065310202308	-0.0422800640174093
MDGA2	0.617749129521304	0.239999822954047	0.0100542882755787	327.523297915457	0.85277881087906	0.369942957760622	2.30516297983125	0.0211574473483861	0.360832884021835	2.44087394949816	2.27646453460512
ENSG00000289195	-0.419185854465246	0.576330884766976	0.4670205175282	12.6089990871142	-0.602230226054538	0.873602393701788	-0.689364212365145	0.490594098553573	0.881803415528477	-1.39967393501309	-1.42710191114818
RPS29	-0.0509434500569611	0.0718976866700765	0.478600802196552	152.064519612075	-0.053096798436653	0.118065269481623	-0.449724111669586	0.65290938328589	0.92925266634598	-0.0357961518560294	-0.0293428009689131
LRR1	0.184824953522708	0.14549119393387	0.203959458261097	8.21830441998888	0.208179793874403	0.275361682425562	0.756023104015862	0.449635343583902	0.863775766308588	0.837431058707674	0.635708202688978
RPL36AL	-0.313798264704712	0.155987038437385	0.0442521525040025	42.687044369419	-0.468214558083918	0.260912500475857	-1.7945271201264	0.0727290739025776	0.522996514483062	-1.0093446557824	-1.08597967856932
MGAT2	-0.152486736672434	0.186864788625421	0.414484620616415	4.3168382298369	-0.069078926878946	0.390666442589352	-0.176823293091386	0.859647192105656	0.974656990826019	-0.411887093544648	-0.0700235617945224
DNAAF2	-0.069950634731443	0.129479951971646	0.589029477650757	15.5619108523024	-0.114226368829125	0.222486559316181	-0.513407952283512	0.607665984046588	0.919397254797948	-0.10619401094981	-0.184941439879088
POLE2	0.155656819938623	0.0617384364537934	0.0116945267470927	45.8751183298947	0.252261907127615	0.116823961270774	2.15933361943551	0.030824293701842	0.408032414914185	0.729399585701693	0.747914403034347
KLHDC1	0.0755956530196031	0.0416145717018782	0.0692834573607531	249.098952972299	0.138783064313859	0.0762173616451094	1.8208851804668	0.0686243123581521	0.513581400787457	0.432873043545477	0.459066413860571
ENSG00000258400	0.00291094255391079	0.179915307268677	0.987091177361264	8.84525165985132	0.0193124639765318	0.32868762364655	0.0587562858688563	0.953146227093739	0.991512354187718	0.16366705153417	0.154967060913721
KLHDC2	-0.185461318213467	0.0467851689475858	7.36718486339578e-05	123.116054193765	-0.258869600092201	0.0923036535690926	-2.80454337485599	0.00503879074445791	0.210429104174905	-0.534016697942007	-0.553114973041627
NEMF	-0.0241240423079328	0.0369284355269803	0.51358566384987	414.77072180083	-0.00809936507124897	0.0640518166147694	-0.126450200779807	0.899375566551188	0.981045770831941	0.0635362279797648	0.0851932466616527
ENSG00000282885	0.105744954789519	0.466904240339528	0.820827309275368	15.1719598981541	0.154561468518983	0.631762076651218	0.244651387335985	0.80672637151579	0.960332415471316	0.544538518160654	0.499228616911067
ENSG00000278002	-0.250324401060022	0.131197606838184	0.0563918396630756	9.68797261352084	-0.393371161851784	0.262792880397976	-1.49688667842165	0.134422747092445	0.631783542175112	-0.774253337129836	-0.895473995143657
ARF6	0.0274386681789538	0.0943810775300634	0.77126384266716	21.9656458247485	0.0441619748971601	0.172420952085195	0.25612881939858	0.797851369356269	0.957692192043547	0.254511613841225	0.218218774479002
LINC01588	-0.261158459622929	0.140837565325	0.0636928386686783	34.7245614060977	-0.348785384418513	0.257530081245245	-1.35434813180665	0.17562533709258	0.680881412023329	-0.814379980879935	-0.781985772687193
VCPKMT	-0.115563432743741	0.053912645681481	0.0320704765258678	53.9081177614659	-0.151986931095074	0.100815683251211	-1.50757229623048	0.131664027608021	0.628005298512794	-0.275132408841729	-0.281056823241706
SOS2	0.0938100176311054	0.0216209345207314	1.43229456968246e-05	343.889661657643	0.166251014614326	0.0501052891292894	3.31803323567976	0.000906536969855024	0.0981811298143961	0.500334495378728	0.528983078626326
L2HGDH	-0.0646171381303801	0.0879279775094364	0.462408243373145	53.480920844454	-0.0663146277866148	0.149632670591101	-0.443182812447636	0.657633509787617	0.929293389704777	-0.0864400732347273	-0.0629873406408998
DMAC2L	0.0676510002888658	0.0481038886225871	0.159619624146169	106.130453020528	0.114011691526218	0.0849150881428386	1.34265528093706	0.179383621212225	0.6832042514463	0.403448036472318	0.396013592370955
CDKL1	-0.195504081689463	0.0936935754605608	0.0369213458036987	439.476870795209	-0.280836990660641	0.158328379320066	-1.77376280782183	0.0761023924725864	0.529503695633503	-0.571212582561597	-0.609030564316228
MAP4K5	0.00913069278630424	0.0395052502252512	0.817216871140489	2081.24549416604	0.0236780094471967	0.0680611403020431	0.347893222801115	0.727920375163607	0.942181861900394	0.186703451082936	0.16607907967935
ENSG00000259113	0.0822329100190798	0.140580225028157	0.558578910267434	7.60171640816947	0.145067897712755	0.289583807617072	0.500953070914049	0.616404150980812	0.921223744705461	0.45745578375769	0.475063770236005
ATL1	-0.00821750168097494	0.0327258606917736	0.801735896737162	518.26376505627	0.00465262172082967	0.0665824078483109	0.0698776429267826	0.94429104798246	0.989067828376686	0.122450076869203	0.117652035027231
SAV1	-0.0299686765478988	0.0444962737596832	0.50062301467025	103.326925591496	-0.0371310578597699	0.0935674875407738	-0.39683717961957	0.69148753171013	0.933976206611334	0.0418891642653685	0.0112962463367736
NIN	0.0368399269946863	0.0642515253719157	0.566393883496352	231.494064983918	0.0766925760409114	0.108922902370842	0.704099637189263	0.481370726057139	0.877425423515563	0.289331525613989	0.301021863530661
PYGL	-0.268945024311733	0.184944846660556	0.145893520175687	30.6054600577641	-0.339599396200913	0.301761526042566	-1.12538997484063	0.260423817400232	0.75508397023622	-0.8432194693773	-0.758603843867364
ABHD12B	-0.0317225672824863	0.168209581723653	0.850414533244235	37.9252334059323	-0.0203829581790167	0.278037665907867	-0.0733100607518803	0.941559385922027	0.988099360112956	0.0353931915627334	0.053926703215922
TRIM9	-0.159371805993286	0.0618407041551977	0.00996232066346638	540.426352133226	-0.205630271409918	0.109313616720248	-1.88110390616899	0.0599577857548352	0.499516456184066	-0.437387668627236	-0.417600081864265
ENSG00000287990	-0.287430188906049	0.270606651472966	0.28815864740597	3.80763730848231	-0.344228871895912	0.46534389776234	-0.739730065337004	0.459463801255534	0.86795197091673	-0.911683896630595	-0.770387668166877
TMX1	0.0203206146752787	0.0558378009119958	0.715916115546878	68.6142138100064	0.0637971782689968	0.110452126325036	0.577600272549355	0.56353402289391	0.904331418187948	0.228148123605533	0.268198038193222
LINC00640	-0.0300650544962312	0.217210397499209	0.889912889160873	8.41056161190363	-0.0663581724228123	0.408918150706481	-0.162277395386256	0.871087414598514	0.976147159398736	0.0415322044450347	-0.0630981787521556
FRMD6-AS2	0.00234343360813578	0.124349297672282	0.984964299289184	27.3926282974703	-0.00548241461447245	0.22036452752532	-0.0248788435962885	0.980151602375319	0.996421477832014	0.161565140310423	0.0918544079712361
FRMD6	0.0369495874796766	0.421867962837576	0.930205993401112	7.31997994643352	0.0171406742149199	0.686440132877021	0.0249703847341785	0.980078585798543	0.996421477832014	0.28973768062867	0.149439007489883
NID2	0.159615473826824	0.154943219493215	0.302937427174902	19.3986498823785	0.258312308329432	0.271212219663604	0.952436098380182	0.340875859368956	0.806110245208918	0.744061449801785	0.763315037879625
TXNDC16	-0.214321698728139	0.0989180920460702	0.0302609234021025	139.511091758865	-0.322541877256164	0.168874061652181	-1.90995511152258	0.0561389931979769	0.488943532923336	-0.640908330535675	-0.715185794076615
GPR137C	-0.0300068493047055	0.0670662854059289	0.654571279452883	457.016462572241	-0.0396485056103127	0.11670312827715	-0.339738156085707	0.734053724632131	0.943731003154043	0.0417477819196438	0.00488835828853402
ERO1A	0.0436943575777884	0.109465260808201	0.68977394091881	47.6357096110316	0.111813179806976	0.192473151744768	0.580928710281878	0.56128850157031	0.903812106507817	0.314718622473481	0.390417521125144
ENSG00000258757	0.0474959424673265	0.158148117102395	0.763928738999245	5.2678081264969	-0.00886375401515656	0.344433249378082	-0.0257343158105706	0.979469252855289	0.996421477832014	0.328798742279232	0.0832475781659249
PSMC6	-0.0120972881260875	0.0341651489235628	0.723276907826798	119.417721791317	-0.00466969978573623	0.0721139759443472	-0.064754435247614	0.948369520669155	0.990382146561176	0.1080803180567	0.0939230847239365
STYX	0.0455527915861165	0.0672497726706851	0.498172990812299	43.4372523377385	0.0777017394993006	0.122967847354644	0.63188663679869	0.527460956017265	0.894527915301078	0.321601797319939	0.303590578794896
GNPNAT1	-0.207741205307203	0.116088925650196	0.0735342265023147	17.6136429460094	-0.291819757432173	0.213883504406183	-1.36438646001415	0.172445967067346	0.678586221473924	-0.616535828424063	-0.636985996525984
ENSG00000258698	-0.136108424217673	0.191127202152602	0.476381007417228	3.77619590779099	-0.28450753167104	0.357848645910391	-0.795049904261154	0.426584473518152	0.851257946761662	-0.351225919776389	-0.618373525204309
FERMT2	-0.0418321548137232	0.0418159549714022	0.31712306131109	360.113864900495	-0.0399353175712202	0.0745422768548958	-0.535740512044707	0.592137900674996	0.914072335997394	-0.00205019264743508	0.00415830979557319
DDHD1	0.0101758866720811	0.0447010203546716	0.819923574451056	373.743318992723	0.0424143812939295	0.0800169368050886	0.530067545540336	0.596065099910937	0.916019155531612	0.190574587874455	0.213770466004315
ENSG00000237356	0.0414738197026263	0.23246520119687	0.858401999190117	142.824147465419	0.0642819705970876	0.369117463348363	0.174150445264683	0.861747229274415	0.974658191830569	0.306494305452037	0.269432024068154
CNIH1	-0.106776099581627	0.085795128646136	0.213298185737899	51.4627883837063	-0.130940565126713	0.154176085337689	-0.849292319492456	0.395718653542245	0.837277191503765	-0.242586324171592	-0.227485599402618
GMFB	-0.138336953689122	0.128105542514651	0.280201390061246	36.9712846743398	-0.20050647857976	0.218631110631308	-0.917099483238171	0.359090511836979	0.816175505518823	-0.359479835672099	-0.404558027334653
CGRRF1	-0.0507064660284983	0.0614627309482657	0.409374241762596	49.7947895303988	-0.0274386873617394	0.113053084195088	-0.24270622563813	0.808232984278325	0.960800225353396	-0.0349184222748782	0.0359671158950587
SAMD4A	0.457078607096071	0.22614341017657	0.0432601883991619	97.4172750028443	0.696481440049527	0.377518592684334	1.84489308221144	0.0650530931897733	0.506563737071731	1.84579051173892	1.87862666317605
WDHD1	0.175242750092111	0.1031337909617	0.0892855015359521	24.6122757477726	0.253272283827072	0.173613496037226	1.45882831466493	0.144612367334539	0.645834961085184	0.8019409733285	0.75048620647109
SOCS4	-0.0155504185356972	0.0748356008992142	0.835389507961759	52.9927493600805	-0.0117266094387357	0.12722074979034	-0.0921752894717343	0.926558770593493	0.985488017486204	0.0952907865100055	0.0759604926450297
MAPK1IP1L	0.0716005410388827	0.0673317367134461	0.287600779814784	118.406620522486	0.125713933110491	0.114742644559647	1.09561648672949	0.273246643659827	0.765254076757637	0.41807614778741	0.425800369065451
FBXO34	-0.300481976872317	0.129403399814806	0.0202299055271704	76.3349564251768	-0.4179944378897	0.215659485713359	-1.93821494337268	0.0525970043646226	0.479155442867031	-0.960024455524874	-0.958149852546398
ATG14	0.110354839454678	0.0542036490239328	0.0417573768893322	126.619032009038	0.178598664628819	0.0950218053525616	1.87955452925948	0.0601688152798599	0.499516456184066	0.561612378211699	0.560412671925595
KTN1-AS1	-0.300114239359674	0.151551047445191	0.0476715330602487	20.4267633160163	-0.406167418758548	0.257729327573157	-1.575945673638	0.115038323784363	0.603733037124613	-0.958662447734561	-0.928045468246675
KTN1	-0.0626438994118747	0.0317760932506675	0.0486763096881845	537.63647703845	-0.0672042959454782	0.058832796457478	-1.14229307447676	0.253332218987642	0.749015062754254	-0.0791316904498622	-0.0652518936831035
PELI2	-0.0569771908513228	0.074696500566326	0.44559306029536	227.41563311045	-0.0664178215546487	0.130367898911825	-0.509464539269525	0.610426648094028	0.920203810617223	-0.0581436189598837	-0.0632500090965588
LINC02284	0.0693095544194898	0.10266932632321	0.499627751286993	25.7268557721998	0.131759277638423	0.159741132130042	0.824829997643696	0.409468113428583	0.842073586603621	0.409590906233763	0.441188132700138
TMEM260	-0.060300073050219	0.04304563901109	0.161261784553152	290.162524590334	-0.0687243965105837	0.0703915133238703	-0.97631650841748	0.328907641610576	0.802569333998276	-0.0704507437039906	-0.0691211434981835
AP5M1	-0.226399540164601	0.0870167320305299	0.00927377596825773	77.0744922243021	-0.326831771515405	0.158407426241238	-2.06323516056422	0.0390902910535709	0.442389891113214	-0.685641635028821	-0.726105250953556
ENSG00000286355	0.341775203324319	0.221661149696538	0.123102417164144	3.36074734033233	0.611254803887264	0.458269936865055	1.33383133981852	0.182259137519786	0.684725246974	1.41873553696116	1.66169157757673
NAA30	-0.0388902516912689	0.0670398589265215	0.561842863362534	51.8239916868883	-0.0104449636034492	0.1277447913588	-0.0817643012474155	0.934834144464978	0.986880216860979	0.00884588086523719	0.0792227820125996
ENSG00000259039	-0.11142079010132	0.121750331206637	0.360108687874025	12.486976179292	-0.189799841224046	0.232794789957627	-0.815309660747103	0.414895080267583	0.844811067048183	-0.259789096404269	-0.377305452367119
ARMH4	-0.115764103364794	0.0650388788337575	0.0750887969973618	250.464888917407	-0.150029663542458	0.106199032417426	-1.41272156748803	0.157737607522986	0.665362458416879	-0.275875642642371	-0.276074812649865
ACTR10	-0.0703530528967197	0.0415935442922501	0.0907524845442478	123.753046914181	-0.0823835614264013	0.0872353955540004	-0.94438227629064	0.344974335195012	0.808221270523482	-0.107684467205225	-0.103889054607413
PSMA3	-0.0200989554900654	0.0757064797068635	0.790635652809316	75.3233274970641	-0.00428512231170395	0.133581090540916	-0.0320788091664173	0.974409202547439	0.995763151245805	0.0784441430391098	0.0949019846430877
PSMA3-AS1	-0.030709404860079	0.0596227101235336	0.606509548717418	113.096743735901	-0.0330980405718501	0.107470211200056	-0.307974090701636	0.758102047393588	0.950430184556095	0.0391456918237269	0.0215618509643306
ARID4A	-0.00792056472499183	0.0627066892909219	0.899485495613421	225.537672753366	0.0175157083512331	0.107914009350357	0.162311718901724	0.871060386700642	0.976147159398736	0.123549857102048	0.150393615886123
TOMM20L-DT	-0.0916946441181355	0.159756211806	0.565990765820219	5.85564560930735	-0.14019718029426	0.28588335767459	-0.490399935955143	0.623850921993848	0.922734227308869	-0.186728384406668	-0.251047301402786
ENSG00000258378	-0.24280728219182	0.0940521558196101	0.00983367196133698	19.0525159422827	-0.340519349751246	0.19038227005819	-1.78860851720681	0.0736778852186286	0.52483665837893	-0.746411808574302	-0.760945485062835
TIMM9	-0.209012315816543	0.0718126108479216	0.0036082343984438	40.6264747930748	-0.253354992027351	0.137720321417226	-1.83963404543479	0.0658219825263007	0.50918302622007	-0.621243703896504	-0.539078141055
KIAA0586	-0.100709355281591	0.054824662673929	0.0662194551273958	202.266148777809	-0.109356425934826	0.0942540547876906	-1.16023046627706	0.245954985965104	0.745941370594686	-0.220116620335583	-0.172545532611
DACT1	-0.770062831162916	0.339444658119001	0.023292898358996	9.90593634478673	-0.965074362215052	0.523262492297966	-1.84434079724847	0.0651334893969829	0.506563737071731	-2.69923451633245	-2.3506819945781
LINC01500	-1.07937674175928	0.363173329546199	0.00295798745934028	28.3404467276802	-1.44170791540127	0.499650320257765	-2.88543378628779	0.00390874674201338	0.191737754063914	-3.84485589408139	-3.56390059988715
DAAM1	-0.154543997199124	0.231625353807414	0.504634571936483	34.3308848794029	-0.307244549813444	0.396561477048802	-0.774771548915815	0.438474663906844	0.858969933955079	-0.419506672096519	-0.676248119334775
GPR135	-0.120640283413618	0.100242738035332	0.228790035839531	106.276447057385	-0.161697656785943	0.165430335409455	-0.977436552889323	0.328353074162302	0.802559191103757	-0.293935794204634	-0.305774413936821
L3HYPDH	-0.120648349039104	0.0770787678868549	0.117521846111424	49.4689451324295	-0.178619233639744	0.144396553668006	-1.23700482527042	0.216085291244551	0.720956088872574	-0.293965667264539	-0.348846437995894
JKAMP	-0.0144738776856657	0.0874900865827624	0.868602010085894	81.9219837803114	0.0102124646665396	0.148893031694521	0.0685892721124265	0.945316558370587	0.989654028502212	0.0992780246184959	0.131804007458128
RTN1	-0.0449080143596391	0.12052513239971	0.709444011027754	337.435463733882	-0.0401214173754648	0.185257163919003	-0.216571475708256	0.828542317233695	0.967002472047394	-0.0134424072554379	0.00368461308780979
PCNX4-DT	-0.117599099760586	0.148586311135956	0.428679621601093	31.6714313272472	-0.204464365706346	0.251108881867419	-0.814245852977433	0.415504122261549	0.845477103386534	-0.282672010432809	-0.414632396349567
PCNX4	-0.110722510293267	0.0596344822500413	0.063355835727177	126.832050666587	-0.135985945015599	0.102163589145433	-1.33106076394809	0.183169017888399	0.68589529938415	-0.257202842607233	-0.240328062362119
DHRS7	-0.170772297688648	0.134124569849655	0.202934132611911	39.5080916942024	-0.215099026298533	0.224572060453278	-0.957817396627059	0.338154845261383	0.805195960294232	-0.479612239057564	-0.441701762333852
PPM1A	-0.0435018696838173	0.0446799916162213	0.330239290763084	145.248789482509	-0.0448375135173899	0.0881465934957542	-0.508669838949018	0.610983666906837	0.920203810617223	-0.00823439899702048	-0.0083196940902339
MNAT1	-0.0315894155853783	0.0428149526033903	0.460628277492548	286.754668164484	-0.0182176227565721	0.0779936195084778	-0.23357837309489	0.815312319113015	0.962096237665071	0.0358863521528808	0.0594383278249812
TRMT5	0.0252417883064893	0.205902022287702	0.902430775909664	11.0216992108534	0.0445237064589448	0.343442793830931	0.129639367192147	0.896851755535197	0.98040609013059	0.246374920145848	0.219139522625982
SLC38A6	-0.319363496249856	0.128906070393065	0.0132310128174357	56.9088299561177	-0.450398210274337	0.209770946636543	-2.14709528414683	0.0317856966707996	0.410477750739766	-1.02995688178267	-1.04063011285632
HIF1A	-0.0468383765426164	0.125149888495469	0.708212200549624	68.3681083322258	-0.0695132489178042	0.210466233279624	-0.330282192229142	0.741186747219166	0.946251419030128	-0.0205919860744222	-0.0711290810654928
HIF1A-AS3	-0.395928997123021	0.198363055128354	0.0459359316985003	7.09830751066698	-0.480286884229669	0.385208019205125	-1.24682472919629	0.212461770957419	0.716185802041661	-1.31353635103201	-1.11670846505839
ENSG00000288928	0.104606711413572	0.147784918359194	0.479050360497578	6.19220136153729	0.193234606482055	0.285089280708842	0.677803830440763	0.497896082063671	0.883241634691323	0.54032274932552	0.597666861950336
SNAPC1	-0.0314706847471852	0.0837705718155347	0.707156970998994	28.9148772609054	0.0026480919404938	0.166038564200136	0.0159486559839309	0.987275353066561	0.997110832812281	0.0363261014876905	0.11254972360131
SYT16	0.795583762261339	0.946326891997572	0.400512027111102	2.80810854124388	-0.227706616508833	1.86103873939273	-0.122354581712326	0.902618206717369	0.981891579688011	3.09952895980249	-0.473793004985567
PPP2R5E	-0.0602263402808946	0.0247840926182953	0.0150971500807667	275.321875282501	-0.0386313910584217	0.0546205528549297	-0.707268400615156	0.47939969872469	0.876257052359487	-0.0701776559640444	0.00747731219208475
ENSG00000261242	-0.123416485714511	0.15682732779078	0.431306581790518	5.53789587645398	-0.231915407665412	0.337619511792952	-0.686913521181905	0.492137225844943	0.882286016361646	-0.304218153309422	-0.484506022780659
ENSG00000274015	-0.00633460003711386	0.072894634437943	0.930750385551124	74.4255628757949	-0.00688361330227057	0.13261543438175	-0.0519065773479671	0.958603133377182	0.992030689838071	0.129423873719293	0.0882878098868013
SGPP1	0.0699423427892278	0.0441280963345125	0.112969886442847	139.110234313218	0.124283130421793	0.0830576606183781	1.4963475914983	0.134563099164159	0.631783542175112	0.411934596120083	0.422158417232957
SYNE2	0.147928976954308	0.153507553348877	0.335216780366165	41.0446620899063	0.239776866086499	0.247600842801804	0.968400847804998	0.332844216228172	0.804413220613252	0.700777587713793	0.716135095896036
ESR2	0.265949735946119	0.416688102183938	0.523313211556249	7.56351943958164	0.379510011276203	0.600054995166456	0.632458715173143	0.527087177473411	0.894146152209406	1.13789696672424	1.0718105417165
MTHFD1	-0.149217353160973	0.121216901370279	0.218324877325396	32.0477999052636	-0.198300270932155	0.201678400059718	-0.983249921029906	0.325484450717667	0.801230576126232	-0.39977811456091	-0.398942366944493
ENSG00000258824	0.0709331669643673	0.052286208713711	0.174898028500834	75.6549397090333	0.094101762775179	0.109157484285704	0.862073392318943	0.388647132191564	0.833292372712647	0.415604361099103	0.345335045236233
ENSG00000272909	0.0979062764901216	0.21166101163293	0.643678569897841	3.12949168146456	0.166309576059907	0.369655936208003	0.449903707122737	0.652779874437161	0.92925266634598	0.515506013881193	0.529132140384268
ZBTB25	-0.0384854713547038	0.0492690372289358	0.43472665604161	88.9288748883565	-0.0609535590427391	0.0994792733334624	-0.612726219243861	0.540057382921425	0.900179893576369	0.0103450860124201	-0.0493413262112994
ZBTB1	-0.0945481270197845	0.0409386182105339	0.0209153260162657	264.320101607421	-0.108637271402395	0.0686847684134751	-1.58167922687619	0.113722817280837	0.603733037124613	-0.197296971531856	-0.17071500336478
HSPA2-AS1	-0.0682041637688394	0.124946965572553	0.585158802445802	21.9808159869817	-0.0874301631123631	0.218455429264661	-0.400219685116824	0.68899471695217	0.933692108694083	-0.099725519227213	-0.116734627517805
HSPA2	-0.0969917819720782	0.0644670120091591	0.132448034219866	330.975350362352	-0.126079504838959	0.118843583532255	-1.06088609154688	0.288741670799926	0.774501478716627	-0.206347658414293	-0.215112301838467
PPP1R36	0.251851363184063	0.129692397955747	0.0521476244032948	28.2504326413056	0.373413093499501	0.218244937174534	1.71098169943285	0.0870844912055671	0.549207261864608	1.08568011945558	1.05629150401492
ENSG00000259076	0.144194702080193	0.155445606374169	0.353603889297438	5.8025377772347	0.124088637310437	0.314019519892557	0.3951621776662	0.692723203779155	0.93444046995575	0.686946767373614	0.421663356279475
PLEKHG3	0.0861908454819586	0.0611792449446522	0.158886941553047	584.97605877016	0.139117930675861	0.104275145265728	1.33414276548206	0.182157072649778	0.684725246974	0.472114986990039	0.459918779578339
CHURC1	0.00176919912421731	0.0376256931692087	0.96249646068267	192.011038451072	0.0246559832716728	0.067809010313494	0.363609248353331	0.716149819677727	0.939848892238843	0.159438319375182	0.168568405140027
FNTB	0.0689674262156002	0.0575782069747996	0.230993197158757	155.806318075659	0.111419935831879	0.0990103484796198	1.12533626578249	0.260446567493355	0.75508397023622	0.408323748919205	0.389416561574931
MAX	0.0245849556482604	0.0559814549680738	0.660543795848696	150.870610073033	0.0556090751930289	0.0932176412702035	0.596550979356351	0.550807208018597	0.901094113860491	0.243942176227478	0.247356116915238
ENSG00000259118	-0.221191273680766	0.138005001556051	0.108983846379971	8.29312674914972	-0.264691421663199	0.321388031987426	-0.823588296136538	0.410173528348833	0.84269717611603	-0.666351518352885	-0.567933783424379
LINC02324	-0.17154011952268	0.216543739256513	0.42825976656267	8.05303152524445	-0.227024486421157	0.387754985176673	-0.585484378280057	0.558222067604867	0.902595421184057	-0.482456059129135	-0.472056717416055
ENSG00000258760	-0.260340933998834	0.0974509741179757	0.00755115564254975	31.6682093871428	-0.340806636951515	0.179005760732799	-1.90388641994731	0.0569249781084574	0.491996849685766	-0.811352070398913	-0.761676743225637
FUT8	-0.0100311465664772	0.0282141409298028	0.722187980420203	2939.04311147464	0.00376145621435992	0.0585569040953142	0.0642359132961901	0.948782381756291	0.990382146561176	0.115732789733715	0.115383670650382
FUT8-AS1	0.0472896645167026	0.146380662252533	0.746650176381539	6.50684766086064	-0.00954257036821952	0.300726055155157	-0.0317317711739215	0.974685957905204	0.995763151245805	0.328034740332028	0.0815197253456215
ENSG00000258561	0.22837726570248	0.149965664636482	0.127792811173603	68.7683972138416	0.318859781923743	0.258178647622218	1.23503544874988	0.216817311458087	0.721184014989404	0.998737932321425	0.917432013023372
GPHN	-0.0155709150259978	0.0446393461236707	0.727227503388	1716.4813010819	-0.0107131742239925	0.0770727520622621	-0.139000800378038	0.889449516578321	0.979750354936732	0.0952148726352886	0.0785400811980861
ENSG00000289208	-0.0414123177099394	0.0809208417038266	0.608816672154187	22.1685005592089	-0.0447221254019099	0.1603795216333	-0.278851844340606	0.780358525774771	0.955127492914422	-0.000495220999571892	-0.00802598625620497
GARIN2	0.055810506125934	0.2030102298538	0.78338173650749	11.4470679754566	0.0760775688974759	0.349074666404402	0.21794067636332	0.82747533365958	0.966806579633651	0.359593806929219	0.29945643007801
PALS1	0.0227532959862737	0.0442795647142178	0.607353051337624	420.285554270771	0.0438749145598204	0.0756907235022324	0.579660393370747	0.562143657437513	0.903812106507817	0.23715816686467	0.217488093770985
ENSG00000286319	0.031756284710187	0.121792268896636	0.794291950073624	18.1644320885329	0.0294951145543927	0.229307297032296	0.128627021189991	0.897652784097886	0.98040609013059	0.270502985808837	0.180885884819086
ATP6V1D	0.00222944517085683	0.085577315441755	0.979216002785596	78.1846567513778	0.0162494800435246	0.140314060744162	0.115807923720151	0.907804770552521	0.982277577992904	0.161142955642714	0.147170570149599
EIF2S1	-0.0854138652563483	0.0582028581888279	0.142234620903095	77.5850814998704	-0.121477999353114	0.101249277558001	-1.19979127044659	0.230220415333108	0.734053437387202	-0.16346595007546	-0.203399672648727
TMEM229B	-0.447045272513649	0.209780345840748	0.0330878244482861	13.1402276649868	-0.680261743080394	0.361335310139962	-1.88263290077268	0.0597501344554687	0.499516456184066	-1.50285825293258	-1.62572260753728
PLEKHH1	0.120044957962326	0.0342357727537609	0.00045417995191739	2706.67647499293	0.185496025988901	0.0640817310233024	2.89467876455223	0.00379546726807628	0.188327245568019	0.597502154051003	0.577969151266279
PIGH	-0.0520819943806625	0.108954254943639	0.632638051207259	29.1366702459381	-0.0626228367018234	0.183102010383396	-0.342010645162758	0.732342881139979	0.943028481633049	-0.0400130353263921	-0.0535902900114552
ARG2	-0.158451442474777	0.193448504760158	0.412735931810575	22.7855062102272	-0.224833668923058	0.308414913156545	-0.728997397116581	0.466003254669855	0.869797624871821	-0.43397887230097	-0.46648023096905
ENSG00000286861	0.163328780708646	0.108339679608699	0.131666672462926	34.0917374369344	0.24370549876826	0.194297938425476	1.25428762004973	0.209737482068146	0.714067622996917	0.757814609941775	0.726135000919665
VTI1B	0.0103712085778924	0.0914340097808208	0.909690967171058	78.2712068362838	0.0348252917708589	0.150875726742268	0.230821037437976	0.817453836994187	0.963716375467707	0.191298011371345	0.194453268242646
RDH11	-0.0126641379890901	0.0420540697062183	0.763308185626371	117.948619655814	-0.00980596686836766	0.0829316254806337	-0.118241585300382	0.905876240747171	0.982191125853099	0.105980847910732	0.0808492783483071
ZFYVE26	-0.0666576717890726	0.0721551880422558	0.355585337813869	69.1465469694766	-0.081568647683101	0.126970099914594	-0.642424064704743	0.520597878833787	0.892812318057091	-0.0939976996502589	-0.101814780758069
RAD51B	0.0925853384417564	0.0446106981276201	0.0379488647059563	926.208794552514	0.135597998748002	0.0747001586696899	1.81523039793786	0.0694885100804078	0.516567651976352	0.495798589904908	0.450959177645675
ENSG00000259038	0.0918552883967824	0.139874057089335	0.51137385695036	10.2029231696039	0.119823514608878	0.26353791355401	0.454672775514407	0.649344669631713	0.92925266634598	0.493094667094789	0.410806952694651
DCAF5	-0.035941355194401	0.0315907063304323	0.255237726274552	177.2248130211	-0.0135694257018389	0.0658920492998341	-0.205934188510253	0.836842319205594	0.969431031971286	0.0197678560879725	0.0712698052991276
ENSG00000289180	-0.0607211943088698	0.190182669919718	0.749515507207653	3.68381616432149	-0.0182483327320333	0.376287323188753	-0.0484957414387293	0.96132115829003	0.993343279412552	-0.0720104715403647	0.0593601589395786
GALNT16-AS1	-0.236901384920992	0.197701942831879	0.230809799935966	7.06796122162143	-0.289312186103954	0.357500673854812	-0.809263330847454	0.418363693652965	0.846831395916096	-0.724537841913038	-0.630603247831106
EXD2	-0.0552449724778845	0.116805987651643	0.636239197164683	39.4674333279796	-0.0604357394486931	0.196605705565233	-0.307395654032231	0.758542235746991	0.950813678702787	-0.0517279152635501	-0.0480232730413314
ERH	-0.0182044090120085	0.079462014718619	0.818794504919207	66.052384642205	-0.0235298518323491	0.149803299297174	-0.157071652912473	0.875188377943534	0.976894059307292	0.0854610694431515	0.045916629431502
SLC39A9	-0.0522289402935108	0.0456901083442285	0.252991827625483	119.682687317048	-0.062541048521809	0.0837924729662534	-0.746380269108382	0.455437734823634	0.865524524267067	-0.0405572862422571	-0.0533821071400973
SUSD6	0.0552719760650096	0.058792220410171	0.347153971331384	91.2062695328322	0.087859207240283	0.106393119138136	0.825797833093044	0.408918783519705	0.841631625839239	0.357599226248493	0.329445302541908
SRSF5	-0.0877468983352657	0.0420622521940925	0.036967769996406	553.49728985719	-0.106357369250523	0.075567511268139	-1.4074483526807	0.159294481876928	0.667041280516385	-0.172106921201039	-0.164911761670095
SLC10A1	-0.165459772744036	0.133962605965346	0.216786183504011	9.2602623481362	-0.306178020587062	0.270078602143863	-1.13366263804924	0.256936087434091	0.752279502175564	-0.459935975113798	-0.673533385779189
SMOC1	0.0694465177149056	0.170577136804968	0.683914887167881	111.675245431994	0.0705929487258046	0.256479425436159	0.275238251979694	0.783133200591161	0.955918217588689	0.410098184030913	0.285495928995273
SLC8A3	-0.695536487150764	1.25411388726546	0.579165602188528	27.023304391865	-1.0421111321725	1.25079239801542	-0.83316074979827	0.404754075620513	0.839369516638604	-2.42320757418432	-2.5467706710477
COX16	0.0608572670021869	0.0700036732819719	0.384659052743973	50.8376412584587	0.108814992743678	0.131863519845533	0.825209222923413	0.40925281816589	0.841968493923159	0.3782857472208	0.382785963709444
SYNJ2BP	0.0377342785588575	0.13994318964741	0.787437241205448	21.9812633799619	0.0498317971960544	0.247129329809816	0.201642586229662	0.840196150001197	0.970572124970502	0.292643980165944	0.232650687330776
ENSG00000257759	-0.220697995045516	0.188088127683922	0.240645270035468	32.081480064761	-0.319979157547862	0.304430485555422	-1.05107462205722	0.293224318648437	0.779445732938989	-0.664524537637274	-0.708662671208909
MED6	-0.0777489473295473	0.0642591100289822	0.226306218276583	59.8389214845395	-0.0775463009531217	0.116517649289684	-0.66553265900797	0.505709861844889	0.887336588548749	-0.135077010765539	-0.0915763368692724
PCNX1	0.00102900864104862	0.0398460921524481	0.979397255447634	434.339009256783	0.0204501457836075	0.0732114073159369	0.279330046140991	0.779991550094102	0.955015950015043	0.156696838917709	0.15786290558525
SIPA1L1-AS1	0.027200533160084	0.161250669689258	0.866044593853427	8.65057959209324	0.0206650234255573	0.309289490174921	0.066814502535699	0.946729377855559	0.990086080097163	0.253629621279423	0.158409853132974
SIPA1L1	-0.120429047844283	0.0638598928224188	0.0593175583268871	675.345218056537	-0.150950123138951	0.107850337816384	-1.3996258722522	0.161625382209679	0.66772270688187	-0.293153430477424	-0.278417741930515
ENSG00000286333	-0.153997727222748	0.215280970864877	0.474402887345658	4.85134529545889	-0.147331848040494	0.402474819816901	-0.366064759299775	0.714316753128642	0.939591623131768	-0.417483424704403	-0.269207818207711
ENSG00000258871	0.596676714327133	0.170747789076906	0.000474965558993257	6.46952509161197	0.969572544999053	0.326900426610329	2.9659568054183	0.00301742865428761	0.167006136122402	2.36282699299142	2.57375021722372
DPF3	0.00649002627484361	0.0572861855015646	0.909799616541528	446.347685087341	0.029831328735883	0.0985697369569222	0.302641862064826	0.762162808312027	0.951369132999541	0.176923082650095	0.18174168126402
DCAF4	-0.390315941088904	0.136008535874241	0.00410744442551516	19.2495326101995	-0.563346000242439	0.233272577693873	-2.41496881378714	0.0157365569991951	0.323966512020013	-1.29274699508358	-1.32812636506478
ZFYVE1	0.0508272892950059	0.0425676851513706	0.232464430287501	103.540104164719	0.080534892863873	0.0841454599135475	0.957091362345824	0.338521142977284	0.805195960294232	0.341137217891685	0.310802060971541
RBM25	0.00628027728391485	0.0467537730692187	0.893144287782601	419.479260621975	0.0337478911556248	0.0770291464952695	0.438118461531926	0.6613004121872	0.929293389704777	0.176146224837571	0.191710862755169
PSEN1	0.0751862840721104	0.0391720835144756	0.0549357099991519	1204.00872271104	0.120445402695883	0.0655379056504285	1.83779755395793	0.0660922422159299	0.509463942027537	0.431356843330847	0.412389900836953
NUMB	-0.166093518611623	0.077161108456619	0.0313536797892485	172.630701989371	-0.219846482886334	0.131246372282237	-1.67506712043491	0.093921063150148	0.564096616614956	-0.462283211332721	-0.453785894098632
HEATR4	-0.125657240837178	0.214486755889949	0.557975772015456	15.0721639256052	-0.15189210740756	0.345722988649086	-0.439346275470656	0.660410648299703	0.929293389704777	-0.312517349960095	-0.280815459911017
ENSG00000258695	0.2089107613116	0.0839038935879085	0.0127785655078289	43.6596553827915	0.3265335218863	0.146785797291925	2.22455801522061	0.0261109237835665	0.379177147656999	0.92663886785569	0.936964679224993
ACOT2	-0.063682867761747	0.317750144981833	0.841153635838493	3.78297613778296	-0.0485782680862858	0.545434107362071	-0.0890634953527732	0.929031448551966	0.985755932569752	-0.0829797694131504	-0.0178413759159073
DNAL1	0.121613580481802	0.195200498450988	0.533272167054052	10.1959406876815	0.25424353131416	0.355364925932516	0.715443513866761	0.474335032723893	0.873608000786194	0.603311939613074	0.752958410775254
PNMA1	-1.3119329146679	0.386641905795553	0.000690944886165821	9.5637177830259	-1.55604583868493	0.545285905692615	-2.85363297022773	0.00432224353891088	0.199353289261654	-4.7061858054906	-3.85493528448466
MIDEAS	-0.0759500357102993	0.0753939434904363	0.313754206185677	164.004739524877	-0.0933311777038223	0.125541109264911	-0.743431201542748	0.457220659780272	0.865967899922165	-0.128414291964053	-0.131755015076969
MIDEAS-AS1	0.0464755987918142	0.241587430996858	0.847447771016523	28.3206035078878	0.134780229264034	0.371293035499391	0.363002309167351	0.716603159356741	0.939848892238843	0.325019644452484	0.448877634820643
PTGR2	-0.0880897038112757	0.0557291012207765	0.11395192924955	80.1501957746998	-0.0978290715885712	0.102181504284106	-0.957404887254023	0.338362932628392	0.805195960294232	-0.173376586962172	-0.143203912262668
ENSG00000273711	-0.0191415837700958	0.0933871085162526	0.837595328509827	27.7875099362958	0.0105801204677904	0.167886856192861	0.0630193495054576	0.949751096268046	0.99046920788703	0.0819900084893084	0.132739835109046
ZNF410	-0.104596126834875	0.0449802123672025	0.0200516017287219	103.997586210432	-0.123930340563374	0.0861001553248252	-1.43937418110141	0.150044535500206	0.652833937164496	-0.234512250242054	-0.209641839115952
ENSG00000258891	-0.185124000518327	0.0612965478268608	0.00252659983837214	59.5484846175162	-0.230474347091953	0.117407729527338	-1.96302533078359	0.0496432307692445	0.46945020354127	-0.532767357548939	-0.480837960623871
FAM161B	-0.275939472672519	0.120935847406765	0.0225069849805146	11.7310026565866	-0.404896520685362	0.245959479573441	-1.64619197189538	0.0997242415927969	0.579040162882641	-0.869125157072458	-0.924810536132617
COQ6	0.0989293435108425	0.089548795624384	0.269266423459115	28.9823117884835	0.155067377195835	0.162836635622337	0.95228801923591	0.340950932205122	0.806110245208918	0.519295198297594	0.500516352143385
ENTPD5	-0.0635464189961348	0.0994290888384004	0.52274945133809	29.923888133756	-0.0516673682560856	0.169769370879452	-0.304338574081028	0.760869960162633	0.951276152169252	-0.0824743973057289	-0.0257043427058268
BBOF1	0.127891543516574	0.132561773669252	0.334660323279975	16.7311458522089	0.254806178959969	0.231777651858895	1.09935611529576	0.271612764616653	0.764194210364944	0.626563944825144	0.754390568850498
ALDH6A1	-0.0485390307864504	0.0502967448084459	0.334518203301332	122.309580334068	-0.0574662617246132	0.0967702695215661	-0.593842117095751	0.552617716439052	0.901094113860491	-0.0268907841276341	-0.0404647921101811
LIN52	-0.0159691714571974	0.0399623692465774	0.689447309210026	217.635301676819	-0.00905526037465029	0.0760968098337477	-0.11899658335788	0.905278062634577	0.982006755762246	0.0937398304022101	0.0827601196628052
ABCD4	0.0818286235997083	0.0751807099293149	0.276407180958689	94.6948942282464	0.143265955828689	0.12484902246298	1.14751363689027	0.251169400359388	0.74821631323202	0.455958407956284	0.470477124153663
NPC2	-0.0285691216103522	0.0532771019109075	0.591795176009876	52.7734623134761	-0.0283646579780749	0.113029820998977	-0.250948446413373	0.801853967717015	0.958265472541796	0.0470727657810462	0.0336101589158492
ISCA2	0.0807428675080896	0.132374345349065	0.541889246784925	12.4554308463044	0.12992813097207	0.249365545045696	0.521034816370725	0.602342517727594	0.917954399514367	0.451937038897319	0.436527149037073
AREL1	0.0259127145358065	0.0412639939163122	0.53002098483465	105.405823735312	0.0433566539364594	0.0820031015807218	0.528719683776597	0.596999920409125	0.916101201295244	0.248859863127289	0.216168918009108
FCF1	-0.0643849497932052	0.0576550569931605	0.264111136803688	60.201104428667	-0.0809100087732391	0.100129115937541	-0.808056757673854	0.419057909287949	0.846952832590143	-0.0855801056948948	-0.100138287413689
YLPM1	0.0245644673863258	0.0418355104835548	0.55709097204327	313.487803518782	0.0616098838700672	0.0714270140573283	0.862557180685423	0.388380981576672	0.833292372712647	0.243866292828571	0.262630519410017
DLST	-0.0810056191151167	0.0597344825277519	0.175069017935061	73.4646963366736	-0.0970710087741105	0.108773795496844	-0.892411709371006	0.372172297187416	0.823574393911863	-0.147138908695273	-0.141274346237891
RPS6KL1	-0.0188989524363528	0.099668927855071	0.849609034099426	47.1033702003756	-0.019121910886324	0.164365306739574	-0.116337877290743	0.907384767669014	0.982277577992904	0.0828886542770514	0.0571365612450979
EIF2B2	0.149428148506856	0.0681838673681744	0.0284122340428971	28.7763974282283	0.244396866536156	0.124811799023531	1.95812309772154	0.050215570057845	0.470766305077781	0.706330144261285	0.727894801994339
ENSG00000258646	0.0536291071802498	0.147433043565326	0.716042992667149	10.2929261130764	0.133267538723966	0.263342143594507	0.506062329807607	0.612812894283025	0.920203810617223	0.351514450715473	0.445027246414251
MLH3	0.0836271984601408	0.0277779262286919	0.00260763798812789	304.037390926919	0.136922132270511	0.0520046642071186	2.63288176855046	0.00846638137052646	0.265929916144455	0.462619879487327	0.454329614776427
ACYP1	-0.0704122504860945	0.0746345069644741	0.345462253987838	84.8002629289462	-0.0809537316559479	0.128820195772345	-0.628424224715602	0.529726071838354	0.895412273326395	-0.107903720273308	-0.100249579231954
ZC2HC1C	-0.0159562619933945	0.0919340189954861	0.862209614603535	29.2924468679059	0.059373934713632	0.185147823261048	0.320683946847801	0.748449913859798	0.947889369090823	0.0937876438279927	0.256939155260393
NEK9	0.0267058670639692	0.0438352914318637	0.542370599966843	217.586506431534	0.064504335095356	0.0798982963771659	0.80733054420658	0.419476070957285	0.846952832590143	0.25179750175572	0.269998028590195
ENSG00000259138	-0.159235776065101	0.195961307537358	0.416454404376094	13.33175932838	-0.197929415633447	0.312159554977617	-0.634064895587256	0.52603847121181	0.89360739602312	-0.43688384778891	-0.397998395322557
TMED10	0.0360560195280597	0.0672662184610237	0.591944922185144	349.453441287633	0.0682966185963031	0.113802600058232	0.600132321769065	0.548418053263079	0.901094113860491	0.286428128381666	0.279650871679397
FOS	-0.551736368918804	0.432711629767961	0.202285488143509	32.2624339758026	-0.785831443095991	0.659894759121175	-1.1908435886694	0.233714993521677	0.735497590171733	-1.89060789494022	-1.89443873832503
JDP2	-0.090819861404354	0.364301972585103	0.803130048449271	15.3612713761178	-0.18058443554165	0.535210801142947	-0.337408055211163	0.7358093131413	0.944605268782797	-0.183488407983167	-0.353848644606493
TTLL5	0.0395975799588107	0.0505513903672426	0.433443113693684	307.259749160079	0.0641399989503165	0.080771562626817	0.794091346810484	0.427142254786068	0.851490786699551	0.29954518261384	0.269070650761266
ERG28	0.0411881568981846	0.0619124461365172	0.505881287132366	34.0694109131669	0.0621936994794697	0.130784525090652	0.475543260461134	0.634399806349261	0.927619174826092	0.305436281857285	0.264116558222564
ENSG00000259103	0.0798925824911073	0.149939167524564	0.594148975414501	7.56475328210935	0.098455016940492	0.311013915485274	0.316561452843269	0.751576388697171	0.949145074308715	0.448787795816862	0.356415777827741
IFT43	0.0750808903696682	0.0444210528916945	0.090987860994848	117.34922239675	0.158836515857407	0.0851773826545994	1.86477338123314	0.062213175930177	0.501362417613403	0.430966491411772	0.510110282574092
TGFB3	-0.0697579583247665	0.102655352500376	0.496798609601662	44.0790957709212	-0.0901422392721535	0.177725877209351	-0.507198167692661	0.612015780537899	0.920203810617223	-0.105480385720182	-0.123637920905519
GPATCH2L	-0.069948790600238	0.0365423349897459	0.0555965178409736	233.447944024278	-0.090088279052923	0.0749234515721009	-1.20240428280628	0.229206930668802	0.73371348286105	-0.10618718074897	-0.123500571066257
ENSG00000259124	0.209154851694974	0.184315197832958	0.256472848158549	37.3893934457064	0.300207721254464	0.296166872290059	1.01364382495976	0.310752737856249	0.791719706484026	0.927542917598416	0.86995523158394
