## Supplemental Tables 1-52 for "Integrative analysis reveals generalizable human neurodegenerative disease-associated glial states": Mathys_2024_CR_MTG.csv (part 3 of 3)

gene	nebula_logFC	nebula_SE	nebula_pval	DESeq_basemean	DESeq_logFC	DESeq_lfcSE	DESeq_stat	DESeq_pval	DESeq_padj	nebula_zscore	DESeq_zscore
VASH1-DT	0.292927633501299	0.119335598858933	0.014102015400843	71.4522679839043	0.427161744769515	0.203239191153921	2.1017685730013	0.0355735533541081	0.425988989288995	1.23781635317003	1.19310282016155
VASH1	0.289691942419088	0.0619059283209116	2.87503983319074e-06	51.3304078479013	0.407167598070791	0.123361630307892	3.30060162997653	0.000964777642856328	0.0991301271456434	1.2258321625191	1.14220990544748
VASH1-AS1	0.0884100683470096	0.120465534153944	0.463007598312119	13.9101906334361	0.170592457554371	0.22505249875272	0.758011835015495	0.448443897698735	0.863619981652468	0.480334433542863	0.540033747035088
ANGEL1	0.0486444311625793	0.0556139858817961	0.381748143226999	76.2876573675649	0.0794548698926928	0.101747773895177	0.780900326866602	0.434861119825888	0.856477128101042	0.33305245721513	0.308052980563672
IRF2BPL	-0.00934341758606784	0.199036729083655	0.962558510998737	18.5665691670731	0.0220943861783524	0.334593965866684	0.0660334268764299	0.947351212722661	0.990226690884704	0.118279965903501	0.162048139766037
ENSG00000273729	-0.104543915475538	0.323737328973546	0.746749613024206	4.17469151657725	-0.157717253638855	0.59964661459751	-0.26301700001211	0.792537476183628	0.957692192043547	-0.234318872423055	-0.295642732853112
POMT2	-0.00477033808448915	0.0526524015029722	0.927809971509855	155.284732940288	0.0140085633864956	0.0887569791140398	0.157830556270923	0.874590320002509	0.976860595791153	0.13521750883215	0.141466561770247
GSTZ1	0.0983674896701345	0.0923809821928395	0.286965368081665	33.8835911914148	0.148055846204153	0.1624261425429	0.911527195599371	0.36201766305812	0.818065646331792	0.517214232168898	0.482669266486187
TMED8	-0.185401406654553	0.165300637287358	0.262032006432329	32.4809629161933	-0.263093705455929	0.276840523046341	-0.950343911219563	0.341937533643772	0.806603678312713	-0.533794800509285	-0.563866971476906
NOXRED1	0.0899730917686643	0.119705073721315	0.452277781917801	12.4659661880011	0.0984320497224708	0.229777437426182	0.428379961170438	0.668374511548947	0.930456959267922	0.486123481446714	0.356357317284984
VIPAS39	0.116749426141931	0.0608709389937268	0.0551131668514939	54.3405861697644	0.163976527872452	0.12075509028036	1.3579264235714	0.174487031922913	0.680881412023329	0.585296328269624	0.523193621265793
AHSA1	-0.252965483803738	0.106327495868677	0.0173541973820198	111.331828939722	-0.389065434678228	0.197106193881528	-1.97388741072276	0.048394546568793	0.466217028370619	-0.784035247182868	-0.884514237314142
SPTLC2	0.0813910844539779	0.0379501985598751	0.031978330142712	687.170700226928	0.115506179625016	0.0761296160517986	1.51723055514198	0.12920848438268	0.625239472266832	0.454337872371627	0.399817648452937
ALKBH1	-0.0563964600193966	0.076721801107156	0.46229237366462	66.4903340633354	-0.0694297834939272	0.131809401866245	-0.52674378694459	0.598371523952749	0.916349947946623	-0.0559927371761001	-0.0709166289532347
SLIRP	-0.0109276433512615	0.05039629766925	0.828337520128003	169.174131731704	0.0110540277191297	0.087349678408365	0.126549151874967	0.899297244177706	0.981045770831941	0.112412389821044	0.133946114211036
SNW1	-0.0338232601679584	0.0474841260632652	0.476274888693951	118.12690863184	-0.0282721195373329	0.0873764918828267	-0.323566658813062	0.746266133494809	0.947267549523093	0.0276127504146389	0.0338457054006991
C14orf178	-0.0733901886641702	0.104270298627082	0.481528945821465	15.727443940704	-0.127870824742496	0.205547914439537	-0.622097407756038	0.533877819409489	0.897568314681222	-0.118933258621069	-0.219671910830539
ADCK1	0.186960852426464	0.0718706348019807	0.00928569981739557	88.2839433810611	0.277827656257845	0.121027397459242	2.2955765561381	0.0217001045000453	0.363148393097809	0.845341894143868	0.812989222664891
NRXN3	0.164819138103609	0.098696947487343	0.0949289144534437	7711.93782569596	0.231342905933112	0.160154371226165	1.44449947985757	0.148598525941425	0.650207213598713	0.763334521053641	0.694667372303932
ENSG00000258419	0.186167543433304	0.226196165361573	0.410487631541223	3.80061656831256	0.337231385030439	0.41622487124444	0.810214401705925	0.417816961679975	0.846718060388443	0.842403676008213	0.964194920396135
ENSG00000259106	0.300885683517676	0.168775074544474	0.0746251561647862	4.63048218412214	0.429349039273315	0.341387015320841	1.25766071937389	0.208514483891148	0.71326869672204	1.26729098043907	1.19867033921169
ENSG00000258637	0.0495785577193821	0.146694209606589	0.735384173648142	21.0054682841262	0.11460134289728	0.258797595742869	0.442822285764754	0.657894282445211	0.929293389704777	0.336512228393649	0.397514485476857
DIO2	-0.183269353404613	0.181260531317455	0.311976939490839	16.5339811345955	-0.291098801210662	0.2862693059537	-1.01687046133316	0.309215056988246	0.791045047317138	-0.525898208413182	-0.635150881277167
DIO2-AS1	-0.206808921989808	0.195540686346841	0.290225965397368	4.39047066332846	-0.224357929238824	0.341696328506014	-0.656600351018624	0.511437923129096	0.889534276707573	-0.61308288414339	-0.465269287609444
CEP128	-0.00165422484142971	0.060239720872465	0.978092285688776	278.060930992037	0.009287104932074	0.100435215744352	0.0924686113654939	0.926325728850491	0.985488017486204	0.146758813068525	0.129448605411938
TSHR	-0.0718989038647085	0.145313433657789	0.620751910276081	16.8330907023222	-0.0462917826448069	0.268287983591561	-0.172545121198127	0.863008991660846	0.974658191830569	-0.113409912634845	-0.0120213771771978
ENSG00000284959	-0.0185215971646339	0.137407941378449	0.892775721645331	125.15880745539	0.0189366216186056	0.224324808078731	0.0844160830038892	0.932725620539355	0.986705415431458	0.0842862838419615	0.154010395277719
GTF2A1	-0.0764295720334332	0.071973226143234	0.28827349516003	99.0713867061538	-0.0991483332673138	0.131320509546347	-0.755010269224709	0.45024282057477	0.863775766308588	-0.13019037459199	-0.14656194864769
SEL1L	-0.0671220969149294	0.0506517433968052	0.185115256828551	231.394302483855	-0.0739044165800056	0.0891692397280288	-0.828810661674567	0.407211554269755	0.840789576389829	-0.0957178141821901	-0.0823063183187268
LINC02301	0.133154597827497	0.221836981731884	0.548348798631848	12.5917367214089	0.239863493653629	0.366179999406771	0.655042585728931	0.512440336013607	0.889534276707573	0.646056981912361	0.716355596898269
LINC02328	0.119429635701485	0.160676791683388	0.457305434373468	229.349346848569	0.189129887143102	0.246932065036473	0.765918703653035	0.443724676203727	0.861550860194278	0.595223154264459	0.587218747590153
LINC02316	0.0307498660512582	0.199134924418183	0.877280758621406	7.77923462386771	0.114819308132206	0.363911734425075	0.315514168053974	0.752371295466382	0.949240465652125	0.266775462761421	0.398069292154975
GALC	0.0288301172534847	0.0500503552183749	0.564600155587413	129.927435666549	0.0643975719299343	0.0894382226062772	0.720022939335722	0.471510871868307	0.872196993024651	0.259665193267246	0.269726274623682
KCNK10	0.144929437496651	0.113779207779892	0.20274214841374	194.1664439765	0.226970587002167	0.184187771416682	1.23227826286415	0.217845156837603	0.722767622974647	0.689668043628084	0.683538112435619
SPATA7	0.0633951522844196	0.0872145599412931	0.467295023787302	157.620632511988	0.119383358865186	0.143089760367515	0.834324961887975	0.404097889233819	0.839369516638604	0.387685439682075	0.409686584365753
PTPN21	0.0670405295422362	0.0531752618231623	0.207400165503	88.8110102687624	0.102928927883902	0.0949506888357134	1.08402507813285	0.278353679751651	0.769994481041417	0.401187005481242	0.367803629058013
ENSG00000258983	-0.0731503580208215	0.23266567939226	0.753216380040221	5.83747913552137	-0.21144392546264	0.423073875015375	-0.49978015176417	0.617229887841241	0.921507274419294	-0.118044985890205	-0.432398102722096
ZC3H14	-0.0497972455142503	0.0448427211344515	0.26678935517432	211.357620225272	-0.0416746925789066	0.0796225593891927	-0.523403076949611	0.600693783405574	0.917145300127755	-0.031550896849972	-0.000269079142591448
ENSG00000278576	-0.000758720453078235	0.139747852499446	0.995668138360323	10.3675863049759	0.0285997388024034	0.262224039394661	0.109066044701414	0.913150106589733	0.983075520579917	0.150075537392967	0.17860680372252
EML5	-0.218684533704854	0.167306430481351	0.191182204986132	118.232458031796	-0.276369633806114	0.256924804121288	-1.07568296004479	0.282069070779733	0.770649415652363	-0.65706718031802	-0.597659395802731
TTC8	0.0823413506741043	0.242781084741011	0.734490075685351	29.6267916545653	0.146224663476055	0.380340222724329	0.384457532334252	0.700639366054576	0.936079211324692	0.457857420827209	0.478008191031895
FOXN3	-0.0672329639231553	0.0436700780427296	0.12366619774618	437.307199018484	-0.0759535295241853	0.0760313794330379	-0.998976081856819	0.317806277976909	0.796252934589566	-0.0961284378572318	-0.0875221113144983
ENSG00000258380	-0.266274893901633	0.271372925559598	0.326487257805113	4.33828660864038	-0.40222180435224	0.478730842198897	-0.840183604015908	0.400805449960489	0.838661946571144	-0.83332997403165	-0.918002338099609
EFCAB11	0.131104341623305	0.081215174142865	0.10646587783522	285.733975992462	0.172886285774985	0.137868050330973	1.25399819145876	0.209842662790782	0.714067622996917	0.638463345619524	0.545872436015392
TDP1	0.117594319382855	0.0746254032531812	0.115073110488964	67.9374706709245	0.196534715667468	0.132711127134781	1.48092115492221	0.138627585021805	0.638311043785676	0.588425601559829	0.606066929122547
PSMC1	0.0364253305379434	0.0562182213955323	0.517031855917206	69.0671681661927	0.0662848535525911	0.10303713457121	0.643310334943183	0.520022751524657	0.892789801238802	0.287795964012289	0.274530143681492
NRDE2	0.0696062908123112	0.0557553411733854	0.211875924483866	188.428090604446	0.10251517150992	0.100495367692979	1.02009847680852	0.307681759095425	0.790327208520595	0.41068994363081	0.366750457438799
CALM1	-0.170693492356283	0.0722322257437097	0.0181217498479825	582.398337657967	-0.232141830832848	0.128053664263685	-1.81284801311759	0.0698552662942203	0.517846277482454	-0.479320363812562	-0.485082358201383
TTC7B	0.125858552825027	0.0784361651091819	0.108582191912178	224.218040336194	0.202307830107743	0.129435300544754	1.56300351802244	0.118051767350079	0.607910106082588	0.619034255673724	0.62076176082858
RPS6KA5	0.0516587474530288	0.0565666734188808	0.361118202692735	610.130365893531	0.0955583046557957	0.0967225363577415	0.987963180601057	0.323170680769625	0.80070311973255	0.344216730994405	0.349042513368015
DGLUCY	0.0491789973470451	0.0564784636153548	0.383887043657291	171.843280143805	0.0978419811147518	0.0992051559740301	0.986259032145112	0.324006017824321	0.801230576126232	0.335032356688661	0.354855362148783
PPP4R3A	0.0492488749928653	0.0428707281839521	0.250648248887048	192.736936325255	0.0958015971624792	0.0820371303745913	1.1677833771737	0.242894154890126	0.742098994062294	0.335291166015161	0.349661787847681
FBLN5	-0.256005314027879	0.556340602377857	0.645401866922532	2.642498857186	-0.371231483951599	0.8661263655909	-0.428611226605869	0.668206174109928	0.930456959267922	-0.795294018192515	-0.839119865300098
ATXN3	0.0220108634959734	0.0426105431398737	0.605463978195919	183.346026533642	0.0458084058348526	0.0748652424310997	0.611878147285921	0.5406183808062	0.900318696941436	0.234408382573419	0.222409584447399
NDUFB1	-0.209155081355735	0.134051331569458	0.118698186191766	35.6182198680477	-0.314024390899142	0.237551843063038	-1.32191940441317	0.186194990124993	0.688409861397348	-0.621772471753694	-0.693505463664022
CPSF2	-0.00377438257811158	0.0534500132786248	0.943704024668599	113.038956265184	0.0138957644019214	0.0953133439863196	0.145790335547516	0.884086905500793	0.979165895707543	0.138906278978934	0.141179444285902
LGMN	-0.256525143061562	0.143330015523097	0.0734938324102367	47.3584454209682	-0.347333821964169	0.228285435155052	-1.52148919061901	0.128137121861313	0.622886674770326	-0.797219334944721	-0.778290979140649
GOLGA5	-0.0259395995075358	0.0629358849139978	0.68022279178602	75.4432642186164	-0.026532301737972	0.107750540793314	-0.246238223424473	0.805497828257249	0.96003873289851	0.0568118581110413	0.0382742214166662
ITPK1	-0.0784035053736633	0.0578047458723797	0.174987623084092	491.715666209306	-0.0969167965111199	0.0964645456536825	-1.00468825986141	0.315046983036069	0.794128873525125	-0.137501330082026	-0.140881815780528
ITPK1-AS1	-0.0528445982786687	0.171220933445952	0.757599969043762	4.75465792971808	0.0168215794220019	0.364939982586467	0.0460940982755055	0.963235249904381	0.993787310433567	-0.0428375294677199	0.148626786577114
MOAP1	-1.13895005910477	0.396348077265003	0.00405808888263076	5.66851318408002	-1.29979848050247	0.6305667590787	-2.06131779353793	0.039272731754744	0.443319405354467	-4.06550056461313	-3.20268564651845
LYSET	-0.133250000154196	0.103911904218191	0.199724721669556	18.4627760306209	-0.194172305169022	0.200805985283373	-0.966964729138977	0.333561666067638	0.804413220613252	-0.340639031823376	-0.388435081352799
GON7	-0.329885051447216	0.182890055383294	0.0712729822321957	7.46634386553538	-0.449869263352306	0.339710183273282	-1.32427370595013	0.185412159819719	0.687074317351141	-1.06892609121144	-1.03928373628937
UBR7	-0.251077737561216	0.0686845436996622	0.000256660987283582	47.0967551977649	-0.324310687076489	0.126795956318363	-2.55773682768085	0.0105355791287315	0.288466096853072	-0.777043507150777	-0.719688106112613
BTBD7	0.0445606318064314	0.0393336861129403	0.257261601583866	502.893684372091	0.0795276544057708	0.0675039898372143	1.178117835665	0.238749632512819	0.740497478425885	0.317927085595663	0.308238245585101
UNC79	-0.0122154074968082	0.131406216163174	0.92593603031928	289.197874725999	0.0179544336115858	0.203489595962123	0.0882326859350971	0.929691738995674	0.985875554744004	0.107642833444505	0.151510343076059
PRIMA1	0.0626184537704639	0.0818640252598958	0.444326286627353	264.821936991328	0.105854800095443	0.136691583621795	0.774406128678173	0.438690660522185	0.859060427259557	0.384808742607773	0.375251116923835
DDX24	-0.426431078434466	0.14008398058496	0.0023336961472512	96.6969832421118	-0.588569921060508	0.222088704019714	-2.65015694363394	0.00804543876137118	0.258211051013197	-1.42650843285289	-1.39233109809449
IFI27L1	-0.20309448787561	0.139498880366278	0.145424094960092	17.8682383510051	-0.274642306784051	0.236021643284456	-1.16363187274758	0.244573229060581	0.744333214108109	-0.599325549016559	-0.593262673694918
IFI27	0.0470165272621066	0.249821565574056	0.85071953166183	3.62176940499971	0.0597368153947742	0.430862739575326	0.138644653872027	0.889730955358657	0.979750354936732	0.327023108241762	0.257862828365079
IFI27L2	0.0650178281839424	0.0849368472200705	0.443983175749945	42.2859696130249	0.119612439122835	0.144009883104606	0.83058493309067	0.406208149227873	0.840555153036854	0.393695425447239	0.410269683119146
DICER1	0.122815078062469	0.0346564695854543	0.000394426708215153	1151.36183954195	0.196509355985477	0.0620250088814484	3.16822777665499	0.00153371306709997	0.125158192226807	0.607761986205134	0.606002378824294
DICER1-AS1	0.0536273205724834	0.0778131183879989	0.490709389457048	102.001334995472	0.103764764033683	0.135471924708676	0.765950319646098	0.443705863282907	0.861550860194278	0.351507833567066	0.36993115860587
CLMN	0.0932212362116589	0.0491776658944237	0.0580128153556442	3125.62773192532	0.14688054802744	0.0812800491815249	1.80709226318759	0.0707478947760255	0.518434947137028	0.4981537962319	0.479677673457871
SYNE3	-0.0223118444767996	0.055886630134655	0.689720772170969	224.037165846337	-0.012678174710517	0.0957849818102618	-0.132360777972803	0.89469893631205	0.980305403126786	0.0702481555877205	0.0735383872683232
SNHG10	-0.14024861735165	0.0853983738521529	0.100530592947747	49.1014920310117	-0.177998684140978	0.150749370382408	-1.18075905517513	0.237698453941136	0.740038892794447	-0.366560159847095	-0.347266897083624
GLRX5	0.15564491522839	0.0936233765961818	0.096421012512726	25.2792696699427	0.26647928280791	0.169907333017562	1.56838011682737	0.116792448545066	0.605726606368629	0.729355493631883	0.784103178622421
C14orf132	-0.458750491594943	0.19814852073659	0.0206028074226471	84.892643793196	-0.655010032189837	0.303060494402732	-2.16131777083227	0.030670801112474	0.407471594127406	-1.5462114574002	-1.56144713791599
BDKRB2	0.297272527496557	0.214579952671517	0.165939504001646	27.1933879044766	0.46970281372511	0.347319858238436	1.35236383000784	0.176258954282616	0.680894423359936	1.25390875404338	1.30138646071024
ATG2B	-0.0498274054327848	0.0476756989281109	0.295961899653925	275.972116115388	-0.0485271709785013	0.0836141809954416	-0.580370104697274	0.561665060826754	0.903812106507817	-0.0316626016464284	-0.0177113138138433
GSKIP	-0.123550927395853	0.0998929737177655	0.216149084171066	51.380864519189	-0.162816287383912	0.174508540265763	-0.932998964612017	0.350820502939488	0.810734937412461	-0.3047160916786	-0.308621765838195
AK7	-0.0577456570406081	0.174432380952386	0.740607509307524	19.8393011024017	-0.0551178555078033	0.28872066404778	-0.190903743206555	0.848601007455394	0.972078518259045	-0.0609898255621836	-0.0344871808068826
PAPOLA-DT	-0.317781393236888	0.232670513198784	0.172001737892742	4.56579349567029	-0.421969452160049	0.414575184000912	-1.01783577127742	0.308756009253178	0.791045047317138	-1.02409716784364	-0.968267816833464
VRK1	-0.161036041616025	0.0649827795191836	0.013207149787413	83.786215789416	-0.214647173348878	0.105835822305333	-2.02811457097793	0.0425485561196875	0.448294486616442	-0.443551581214761	-0.440551620045881
LINC01550	-0.345677031810494	0.235962048623982	0.142929438832107	5.91673122559996	-0.451779582629804	0.403341244465589	-1.1200926977562	0.262674262072386	0.757050024613514	-1.12741563753117	-1.04414624517916
SETD3	-0.0189302591024598	0.0630989927255392	0.764170370509113	131.511082728505	-0.0105928107781417	0.111288242778777	-0.0951835568039157	0.924169030452763	0.985488017486204	0.0827727022143426	0.078846453191684
CCNK	-0.0588385397037418	0.0490178574866379	0.23000379933804	68.9905580811588	-0.0677788943827798	0.0913698600319521	-0.74180801370471	0.458203664531177	0.867157825506939	-0.0650375896599676	-0.0667144711916647
CCDC85C	-0.0299952789030772	0.0983413744810635	0.760357170932242	42.6824367798489	-0.0150732814635444	0.161818579645276	-0.0931492631846524	0.92578498116998	0.985488017486204	0.0417906357939781	0.0674419048552629
ENSG00000247970	0.0732869498343745	0.142782160440535	0.607756831292568	12.9499288746418	0.119662454000344	0.249645635266592	0.479329245522596	0.631704419855565	0.926467570788125	0.424322184262182	0.410396990522352
HHIPL1	-0.858059978345256	0.475396135641759	0.0710845728409466	3.56332391959806	-1.01334354511431	0.794356267365508	-1.27567891983162	0.20206904332836	0.706158365141066	-3.02515394491115	-2.47354592298802
CYP46A1	-1.21262982150571	0.42796259456789	0.00460420452084484	9.74310649359187	-1.20347986947197	0.646975045584568	-1.86016427941912	0.0628622871307247	0.502331095629733	-4.33839198016971	-2.95751715143756
EML1	0.17020650791564	0.108026695249875	0.115118769953305	147.271945565734	0.261036477194752	0.168765741267093	1.54673854560108	0.121926304362091	0.614533713429137	0.783287991670601	0.770249111927322
EVL	-0.254958319180337	0.0911672880785336	0.00516436345143308	106.579319493928	-0.349047805038578	0.153172658312191	-2.2787866247458	0.0226797523745547	0.363148393097809	-0.791416211088966	-0.782653735688437
DEGS2	-0.0167220814552016	0.217917868900833	0.938833799228655	3.6765580258901	-0.0367163815901583	0.431498188802168	-0.0850904651351664	0.932189470535202	0.986705415431458	0.090951240042431	0.0123517594497507
ENSG00000258982	-0.310784086982913	0.148906469603789	0.0368782498630907	7.11545964009993	-0.438019068661804	0.305045892979629	-1.43591203403304	0.151027373734556	0.654485225475203	-0.998180895226754	-1.00912036113682
YY1	-0.0617136409998262	0.0440607345258944	0.161318943385237	235.73482099828	-0.079817425540733	0.0843299448170746	-0.946489716243382	0.343898865023827	0.807544658311079	-0.075686245912244	-0.0973572362336703
ENSG00000259052	0.0758693951108083	0.204824483876663	0.711075721707324	3.41125818272076	0.0434845358011778	0.391702464313447	0.111014200223108	0.911605086187658	0.982740488334226	0.433886915799297	0.21649442731604
SLC25A29	0.109282672117929	0.0910628731978577	0.230108531229823	173.958512120253	0.175021970239032	0.149200441737845	1.17306603251589	0.240769326674037	0.742098994062294	0.557641338502764	0.551308587351215
ENSG00000258666	0.142725664903624	0.204607415559751	0.485453272180919	3.01446856859275	0.282420148402051	0.428217374527376	0.659525197252351	0.509558571108468	0.888444730321397	0.681505821019339	0.824678909378806
WARS1	-0.11829280353924	0.13794821383901	0.391159764116348	20.9260537480396	-0.134724466872715	0.240386812768647	-0.56044865906341	0.575173449581332	0.908593172265119	-0.285241315761235	-0.23711710765088
WDR25	-0.0813414361596155	0.0797166960895948	0.307547598591272	77.5623594765514	-0.112757269623982	0.135149066841511	-0.834317781536831	0.404101934352375	0.839369516638604	-0.148382691053617	-0.18120200845046
PPP2R5C	0.00383358234442829	0.0357198424797679	0.914532256846756	353.085949931201	0.0273567380363924	0.0702112795324083	0.389634517681237	0.696806824046554	0.935980896157652	0.167084278602751	0.175442881154213
ENSG00000259088	-0.0374967881154732	0.141037083681856	0.790343378545088	7.09752110952426	-0.081246337751237	0.288668838478941	-0.281451708398252	0.778363962658423	0.954994792753792	0.0140069215001967	-0.100994376060583
ENSG00000271780	0.0800174093805501	0.152785594285244	0.600470853648163	8.58651466174343	0.134718471306395	0.283407884732945	0.475351881735192	0.634536185349021	0.927665008398004	0.449250123401121	0.448720436690691
ENSG00000272444	-0.210144603435017	0.202909585880747	0.300362487678124	3.57618756766351	-0.271287322771602	0.382443693819511	-0.709352323376607	0.478105866109304	0.875741514796327	-0.625437414095259	-0.584722928649257
DYNC1H1	-0.0029572100440728	0.0401067797443209	0.941222505676485	382.330065891362	0.016353324946894	0.0737550816625042	0.221724721582238	0.824528184038984	0.965537315393196	0.141932881702682	0.147434895999075
HSP90AA1	-0.188865654312148	0.0921740813668155	0.0404610948165597	2146.74963811497	-0.248704783796932	0.145816315993027	-1.70560325916358	0.0880819721651069	0.550622186028745	-0.546625507562535	-0.527241544353003
WDR20	0.0314326614786878	0.0283247857609511	0.267118480948499	702.088652330766	0.0583802587808481	0.0520187323894252	1.1222929913747	0.261737885145335	0.756286359619115	0.269304366284655	0.254409861799531
ZNF839	0.126320031102669	0.0556050365624778	0.0231023867911396	50.0072015080229	0.209268444573849	0.110630434151941	1.89159923467748	0.0585443979518515	0.496072537911348	0.620743455816759	0.638479244035988
CINP	0.0593367258814814	0.0493957461470938	0.229653565587406	115.095818421847	0.106685424705399	0.0885243306375036	1.20515370110238	0.228143971998159	0.732234574658264	0.372654043136531	0.37736538106678
TECPR2	0.0968427775702445	0.0430084058312113	0.0243401337030694	735.229244812117	0.147925162838769	0.0752153072531523	1.96668960403096	0.0492190061346911	0.466943831162687	0.511567079820726	0.482336626265565
ANKRD9	-1.04686554100551	0.562591233875877	0.062773486944355	3.25245297085415	-1.90441712596735	0.88324294451016	-2.15616454997388	0.0310708185764224	0.408347397903573	-3.72444253624699	-4.74167631322916
RCOR1	-0.167932183769223	0.0977464289779804	0.0857894894613616	43.9349304687689	-0.168508516856031	0.176317394254063	-0.955711247712863	0.339218138337899	0.805963378614942	-0.469093167299484	-0.32311071369992
TRAF3	-0.22464460980034	0.15004811858422	0.134354112356255	63.270552661036	-0.29581669665888	0.237157749347835	-1.24734147407096	0.212272316284577	0.716185802041661	-0.679141811797848	-0.647159768392683
CDC42BPB	0.038795612554086	0.0308290934429315	0.208243832934689	478.426777853616	0.0693143112222974	0.0599875266267746	1.15547873232966	0.247894436928073	0.746362579063883	0.296574895886873	0.282241297007384
ENSG00000259515	-0.246601673617772	0.122962871855509	0.0449099385359385	21.4657820003966	-0.305605367933396	0.221358372157552	-1.38059096186288	0.167404763882479	0.672692197754639	-0.760465285589731	-0.672075761050165
ENSG00000289207	0.0960816295626598	0.143617638772291	0.503489129852077	5.69430612274362	0.195222449722027	0.316040719335333	0.617712964748975	0.536764564293545	0.89909463117956	0.508747977933459	0.60272669961189
EIF5	-0.222086533845915	0.0808156330941055	0.00599483018784323	237.958650598555	-0.297772530532343	0.12816838719223	-2.32329154681284	0.0201634956264671	0.355955348343747	-0.669667338135654	-0.652138129710969
MARK3	0.0492219846091285	0.0483318227140713	0.308479485421205	728.946005234137	0.0933327900176379	0.0823786166818832	1.13297350425361	0.257225380188982	0.752588200923958	0.335191570758015	0.343377709143991
CKB	-0.161605886760428	0.114123173624909	0.156756333526328	295.329971639797	-0.205067325022067	0.180258906541614	-1.13762658920116	0.255276439011604	0.74957748368032	-0.445662145134034	-0.416167163373808
TRMT61A	0.0260013767446265	0.0823623455647699	0.752234058490727	19.0840469703337	0.0464771962260919	0.170384331012675	0.272778582102332	0.785023424424958	0.9561286134165	0.249188245777868	0.224111917277892
ENSG00000258851	0.186786542344584	0.212575909615926	0.379573932934942	3.65237498319823	0.345714857439202	0.422032980229894	0.819165500409188	0.412691995369571	0.843939776545625	0.8446962931886	0.985788672021748
BAG5	-0.0411114145752456	0.067434694234984	0.542095124611552	49.3164315034765	-0.0177537430208308	0.129081357572462	-0.137539171842567	0.890604632281479	0.979750354936732	0.000619248967434203	0.0606190829821982
KLC1	-0.0222116325956443	0.0342136045874962	0.516206079987808	354.667669088178	-0.0171511998640656	0.0653888449356406	-0.262295501334315	0.793093630064317	0.957692192043547	0.0706193153365162	0.0621527907193107
COA8	-0.151342454993399	0.101355426004277	0.135388630041023	21.2299029955611	-0.201623441095936	0.184381549284155	-1.09351202372863	0.274169052761773	0.765581632043633	-0.407648960344814	-0.407401133316176
KLC1-AS1	-0.0917618492143499	0.125313399458589	0.464010573847412	26.6513796682911	-0.0897068297973785	0.219634838849385	-0.408436249309679	0.682953425039011	0.932747969932076	-0.186977295277726	-0.122529633685298
ENSG00000270108	-0.00576457196262581	0.182363192076569	0.97478275602544	3.90321533120043	0.0370087030694428	0.343004284769021	0.107895745659167	0.914078391893971	0.983548821190201	0.131535115165859	0.200010903018411
ENSG00000269940	0.0382343996821463	0.0910804319083152	0.674640914859295	24.4036810334738	0.05981043206313	0.171663608439632	0.348416490872981	0.727527419561553	0.942181861900394	0.294496303746214	0.258050211546798
ENSG00000269958	-0.0723937978261937	0.0811536340659529	0.372361519482863	27.7109909214851	-0.0937204342269201	0.155927121867712	-0.601052806620982	0.547804815054697	0.901094113860491	-0.115242876114901	-0.132745825004015
XRCC3	-0.377934650275632	0.139239131548462	0.00664190496847514	7.90542393896928	-0.594802181709464	0.308606647910399	-1.92737967810129	0.0539323303222157	0.483920052057795	-1.24688978997934	-1.40819463628206
ZFYVE21	-0.0439659823381159	0.0899120760443354	0.624849750818358	43.7381120770291	-0.0691594825211704	0.16713922151199	-0.413783682223321	0.679032535419462	0.932410458762469	-0.00995335621243692	-0.0702286073756736
PPP1R13B	-0.0915677286877273	0.190122065856172	0.63007165807447	33.1097947794869	-0.128415091905846	0.309512725802864	-0.41489438462584	0.678219220754285	0.932172910488146	-0.186258321388935	-0.221057283396991
ATP5MJ	-0.384340061625267	0.120639750540536	0.00144329769895916	46.8729521304227	-0.559294745547285	0.206722173581499	-2.70553823935479	0.00681937964755349	0.238710838402547	-1.27061383187991	-1.31781433911077
TMEM179	-3.36120952706299	0.934306543755831	0.000321235338440675	3.85033596131244	-3.74687833671184	1.13034751211434	-3.3148021263861	0.000917080165307988	0.0981811298143961	-12.2961939352717	-9.43145991216546
INF2	0.00967343335067468	0.0637953600976598	0.879477003609817	364.551078460909	0.028768503719477	0.109664760186462	0.262331342088034	0.793066000396959	0.957692192043547	0.188713626415547	0.179036376369994
ADSS1	-0.0834174934830412	0.128847564338525	0.517365159998895	8.39105198502096	-0.173674116056238	0.268798138624473	-0.646113536890488	0.518205829212659	0.892233564488023	-0.156071888240266	-0.336259181774329
SIVA1	-0.245154267729797	0.0956148925715614	0.0103480768511784	41.3992140243303	-0.323876117434488	0.161339373604676	-2.00742143841509	0.0447048079904333	0.454033691909836	-0.755104456119284	-0.718581956594912
AKT1	0.14904525504947	0.0812308780826222	0.0665301467163947	38.7092324118728	0.247703279223805	0.150588040664259	1.64490671457813	0.0999890500253524	0.579659840601519	0.704912002641546	0.73631091404241
LINC00638	0.554228830059242	0.134003943129498	3.53544064933978e-05	6.56752211337949	0.807834848525411	0.274520578461884	2.94271144644836	0.00325351517311292	0.173809330083449	2.20561064418981	2.16206459158967
CEP170B	0.0178395534186717	0.322272916954647	0.955855309189885	3.10234232503873	-0.121454728190978	0.661906066920776	-0.183492393046029	0.854411686918135	0.973635009869341	0.218958893125748	-0.203340438449451
CDCA4	0.283142215775583	0.138155332632908	0.0404182954255559	6.15618508141859	0.401924730836894	0.265102684354512	1.51610962301467	0.129491635435435	0.625482527106303	1.20157361285754	1.12886476004005
BRF1	0.150852703907562	0.0420440942502402	0.000333270069041634	174.735285447575	0.231413313394408	0.0825630122878634	2.8028690691125	0.00506502271813207	0.210449541662445	0.711606341240885	0.694846586799902
BTBD6	-0.00689498944177526	0.229218063868397	0.976002868194917	12.7103966154056	0.0347722788819197	0.373204175158868	0.0931722665404739	0.925766706621582	0.985488017486204	0.127348331495516	0.194318329729081
PACS2	0.0392903890062117	0.0390130163243884	0.313882037677777	689.655753041954	0.0689109466887728	0.067325255823808	1.02355268978278	0.306046600915241	0.789028914681637	0.298407424141646	0.281214576682047
TEX22	-0.0346245650692887	0.0780551815494091	0.657338415445839	37.6336120245604	-0.0406345627101174	0.146059607965277	-0.278205338739355	0.780854736857033	0.955127492914422	0.0246449174345798	0.00237845773414997
MTA1-DT	0.297291667229696	0.221210263238819	0.178970207841588	3.10222657608538	0.452319971169486	0.434594819289473	1.0407854652041	0.297975127280014	0.78144453920304	1.25397964282884	1.25714033523153
MTA1	-0.0260738649889687	0.077780456733675	0.737456224122071	82.3518640687231	-0.0199576297636542	0.134778419655542	-0.148077339196146	0.882281732977007	0.97883221643177	0.0563145723422679	0.0550093302014435
TEDC1	-0.189497107985044	0.115178444953196	0.0999186753566701	17.6850377024541	-0.27840328903448	0.212307282135587	-1.31132237309072	0.189748872721419	0.690536726294617	-0.548964254065508	-0.602835842872696
TMEM121	0.217687168549469	0.15092434147796	0.149200962640415	22.0051648968378	0.353945317231922	0.247938878378887	1.42755069130805	0.153421224780298	0.65914132768719	0.959144485634562	1.0067384076919
HERC2P3	0.680650982682603	0.305598518816412	0.0259291097496091	86.4713948273661	0.96397618367955	0.492287383969015	1.95815739966276	0.0502115461481998	0.470766305077781	2.6738466843573	2.55950529126443
ENSG00000260409	0.104764454754626	0.868733856128844	0.904012289473651	5.1612057731736	0.154928790895743	1.18443070655042	0.130804436290717	0.895930013499899	0.98040609013059	0.540906991215453	0.500163595866393
ENSG00000247765	0.140749932134569	0.458223827476585	0.758718432042997	3.28352153622198	0.334558994562438	0.721208622363805	0.463886570665087	0.642729014823509	0.929142861876976	0.674188200894901	0.957392642598534
ENSG00000291003	-0.127323460628241	0.101587074370314	0.210080862551575	109.477098374265	-0.172064528197593	0.16590402708781	-1.0371329208695	0.299673914492139	0.782725572412627	-0.31868861141093	-0.332162151836059
ENSG00000290399	0.174341684135386	0.130717527579583	0.182292870649295	21.1896538953287	0.299873791653964	0.228484117212593	1.31244917726577	0.189368623348061	0.690536726294617	0.798603650345529	0.869105250290174
ENSG00000274253	-0.306800926042297	0.492009846097655	0.532912225611445	20.3950990642887	-0.366454363355864	0.715075000930687	-0.51246982886958	0.608322230873891	0.919736992914274	-0.983428263132753	-0.826960227045912
NIPA1	0.128179194160358	0.0746438023545654	0.0859405391262533	193.841688370999	0.201116235239397	0.122302539145765	1.64441586122507	0.100090331012164	0.579788659145107	0.627629330879742	0.617728686353222
NIPA2	-0.104392819385906	0.0693371804096653	0.132174480133728	49.8922162292667	-0.138528054900316	0.118418076506088	-1.16982186324563	0.242072663367559	0.742098994062294	-0.233759250290176	-0.246798725176899
CYFIP1	0.127736216216301	0.243876171670058	0.600435116636362	19.1273414644892	0.18826606226499	0.373668493042065	0.503831780764551	0.614379592708467	0.920347351693471	0.625988651346109	0.585019975793983
TUBGCP5	0.0739626285111284	0.0545449784355878	0.175101281132458	116.993325169499	0.123553339465166	0.0951956498247737	1.29788850323088	0.194325651241455	0.695975050298406	0.42682472912053	0.420300814131691
HERC2P7	0.0995311878139027	0.137727964975397	0.469885687785273	45.2035228298816	0.167531406512679	0.220312993839109	0.760424537805629	0.447000860546316	0.863334424760708	0.521524279098819	0.532242176234509
MKRN3	0.158368861702767	0.0677415667509069	0.0193956130994624	442.940535840167	0.2397025937442	0.11094957350151	2.16046430985998	0.030736743637462	0.407856835059361	0.739444310222364	0.71594604376797
NDN	-0.117604279525535	0.196218302885225	0.548936658843954	23.3780799119036	-0.155878441824445	0.319392641889041	-0.488046439963378	0.62551694722228	0.92350096243658	-0.282691194986929	-0.290962238393602
PWRN1	-0.137365047448756	0.507458710565153	0.786627878463475	692.419388031802	-0.168345073422817	0.741690772461196	-0.226974744291597	0.820443380811747	0.964649719930627	-0.355880137992855	-0.322694686307881
NPAP1	-0.450730367182881	0.520264107560938	0.38629872070587	4.49831077479783	-0.109313857313857	0.729470503533064	-0.149853704549278	0.880880037588562	0.97883221643177	-1.51650692209188	-0.172437178839813
SNRPN	-1.10383271522757	0.480823280320094	0.0216922419271723	15.2204703743354	-1.08934179227546	0.67128567865127	-1.62276930213101	0.104638730323082	0.588033374502361	-3.9354347043422	-2.66699115320825
SNHG14	-0.0561094423500455	0.0725480029751773	0.439279028531751	763.367107568624	-0.0582238553471809	0.121445717869918	-0.479422876066698	0.631637822518058	0.926467570788125	-0.0549296955005209	-0.0423931638582848
UBE3A	-0.0979250102065663	0.0306668173643633	0.00140709762558352	328.221549812496	-0.111555670606488	0.0590514382040347	-1.88912707292649	0.0588748035964856	0.496271164063741	-0.209804102431593	-0.178143469507072
LINC02250	0.352221606240606	0.229810678827802	0.125359680524406	4.74576235494159	0.475401996598577	0.417351251720487	1.13909325691197	0.254664259683227	0.749189878522735	1.45742640113343	1.31589310769497
HERC2	0.04335097014006	0.0344545224751547	0.208316392181435	363.337487678657	0.0815669647940487	0.0584702040650847	1.39501761791791	0.163010526862236	0.66836701125761	0.313446801271668	0.313429087246414
ENSG00000291259	0.050102501526908	0.0696407707606679	0.471868572359577	89.173779019212	0.0888892860328294	0.11361047228582	0.782403983051866	0.433977193742395	0.85592152826632	0.338452785239229	0.33206725550283
HERC2P9	0.143977981935328	0.0863848331861553	0.0955731967199074	38.9945053600851	0.220205217692829	0.1448957295145	1.51974953596401	0.128573936565456	0.623609103044162	0.686144090150117	0.666317604431076
GOLGA8M	-0.00132317887952456	0.30061595850816	0.99648807536548	4.1006621066966	0.0299092890205755	0.477064290664499	0.0626944619537863	0.950009807440527	0.990530592573414	0.14798492453	0.181940120646291
GOLGA8M.1	-0.00883593440250371	0.224852023488659	0.96865386635661	3.20735631201628	0.0198341340116726	0.437295043329571	0.0453564116818137	0.963823223646043	0.993787310433567	0.120159556714073	0.156294914960576
ENSG00000290879	0.252028113541404	0.238651382617058	0.290944757687786	10.2342337928964	0.424982372421573	0.394866586966091	1.0762682547715	0.281807301783139	0.770649415652363	1.08633475858094	1.18755546609311
ENSG00000291258	0.126138362990158	0.160084871512462	0.430727822050883	45.1081106896636	0.205718231171305	0.257289135549881	0.799560505077846	0.42396547786118	0.850403629365577	0.620070602555983	0.629442563919804
GOLGA6L7	0.101828008094515	0.171094972182196	0.551739945487831	6.60815887903144	0.173761608200704	0.318828754420819	0.544999802531479	0.585753653424127	0.911304755674662	0.530031127074857	0.548100473562114
ENSG00000289209	-0.0767747439708768	0.303665218706895	0.800401959083656	3.38021857126048	-0.0905960643243491	0.50915189681177	-0.177935238760079	0.858773835889022	0.974321761911352	-0.131468805134515	-0.124793082964922
APBA2	0.0428700315165079	0.0903967617765694	0.635326632999293	259.631570617865	0.0860144230502784	0.142153813498114	0.605079954829489	0.545125872433116	0.901009987695602	0.311665524873642	0.324749606053207
NSMCE3	-0.102401664898224	0.0867870150364417	0.238032354803121	26.515918457966	-0.0832981581891512	0.171667842083412	-0.485228667048063	0.627514149154737	0.924270058954758	-0.2263845119763	-0.10621706068568
TJP1	0.0541404082889745	0.0252687510408109	0.0321465596450694	3111.13231999622	0.0953401033925222	0.0519483404311287	1.83528679840929	0.0664632060925976	0.510087171836079	0.353408182166129	0.34848710590554
ENSG00000259644	-0.0807738241508151	0.0764517775593887	0.290724782849921	26.7001721101608	-0.107123600119006	0.156833939518382	-0.683038380901285	0.494582590248371	0.882875833029512	-0.146280398110196	-0.166862118583475
ENSG00000259523	0.434794974534343	0.138291721483787	0.00166631547091085	7.6737229065394	0.632372999457984	0.275371882402372	2.29643271470238	0.0216511522304974	0.363148393097809	1.76325750898001	1.7154456358164
ENSG00000259647	0.0627984505761032	0.215395820424105	0.770631422486093	7.7800105366476	0.0939048451200516	0.371322638707329	0.252892862786279	0.80035100491935	0.958265472541796	0.385475405765822	0.344833812871626
GOLGA8R	-0.101643581037812	0.18499958602012	0.58271314085601	6.56197992090748	-0.132066311506553	0.328671913462084	-0.401818062624897	0.68781792794766	0.933344807370866	-0.22357675892394	-0.230351063748867
ENSG00000289397	-0.256288398242889	0.131612197214664	0.0514988091215835	10.1064252486341	-0.370020434842854	0.24259051066581	-1.52528816492988	0.127187238403715	0.621818408555765	-0.796342491336817	-0.83603727218249
LINC02256	0.173349988758215	0.0646823362405573	0.00736176459680268	169.142452906139	0.269563004610625	0.109831477308146	2.45433286720103	0.0141146259718429	0.312164635880669	0.794930658652037	0.791952455366875
ENSG00000290876	-0.0215559969380627	0.0961486486647602	0.82260597324033	44.025512069551	-0.00912051209834868	0.159755986479015	-0.0570902680980078	0.95447328871335	0.991641492466997	0.0730476258638113	0.0825940285332777
ENSG00000270055	-0.00548580805164158	0.120579744751684	0.96371254493948	33.4565207546831	0.00977603177363705	0.200762375492532	0.0486945412438632	0.961162726173319	0.993262432521952	0.132567586984384	0.13069311523894
GOLGA8Q	0.338179346395068	0.174723606202814	0.0529277010854759	4.01238243562767	0.464855722730422	0.350337732278355	1.32687883690781	0.184548766055828	0.686931791243055	1.40541738207594	1.2890487204545
ARHGAP11B-DT	0.105915264357525	0.119085290917974	0.373784506019409	13.0743415748493	0.163214839117901	0.232706827890191	0.701375376896627	0.483068784367569	0.877567892928937	0.545169302212906	0.521254825806896
ENSG00000290886	0.259063117500767	0.151025525779125	0.0862792787577428	15.4312294812405	0.388957284124328	0.255130330573754	1.52454348822273	0.127373001969416	0.621842662054834	1.11239065407188	1.09585754200038
FAN1	0.0524468510614431	0.0457840886549141	0.251991447915859	190.747566383546	0.0910418598828638	0.0805024114209226	1.13092090380788	0.258088384113622	0.75385967387058	0.347135669686621	0.337546396924381
MTMR10	0.0474930027849207	0.036173585112255	0.189210098532537	411.726338749678	0.0850005709374603	0.0744275277874004	1.14205823388708	0.253429814643008	0.749015062754254	0.328787854430699	0.322168956331675
TRPM1	1.44169066570428	0.593061071412896	0.0150600737113097	45.9592937816208	2.11965165379563	0.741156451179838	2.85992471686833	0.00423741586989959	0.198868790740626	5.49254736453024	5.501150865042
LINC02352	-0.0945460801091446	0.0768336782052917	0.218499021127574	39.837773914695	-0.14658267070614	0.143885477746871	-1.01874541476669	0.308323845949139	0.791045047317138	-0.197289390286697	-0.267300869201207
KLF13	0.020983158229431	0.0557106740630485	0.706437289163375	402.511321152221	0.0378018191096753	0.0996653729114088	0.379287389445447	0.704474463078234	0.936677742104193	0.230602019254336	0.202029693197463
OTUD7A	0.222795515249405	0.0762199135813379	0.0034660775186591	2066.29567732315	0.328352356445502	0.123720051317237	2.65399466739272	0.00795450839494244	0.256479586219635	0.978064524416899	0.941594323765229
LINC02256.1	0.0681784885001502	0.113029727904356	0.546381787842862	50.7656575418353	0.111418227746868	0.181618950455084	0.613472478877822	0.539563974732238	0.900170488458541	0.405401720903105	0.389412213831261
ENSG00000276724	0.0475343791948647	0.147517827775541	0.747279950311147	7.59692162349165	0.0520621031750618	0.299463825341191	0.173851059024393	0.86198251603456	0.974658191830569	0.328941102306538	0.238327687389156
ARHGAP11A-DT	0.137319604876087	0.0995078469680933	0.167590431969491	14.8817547473508	0.185277202669213	0.19731595610795	0.938987430736971	0.347737197747619	0.809693837016086	0.661483126517823	0.577412160427203
GOLGA8N	0.0978869942140215	0.148740715673663	0.510470725745792	10.7056896198772	0.150948536771495	0.252065072576172	0.598847492946013	0.549274588369882	0.901094113860491	0.515434597152248	0.490032294104032
ENSG00000285948	0.00602620744161828	0.154456436722577	0.968877967140309	9.54442797634579	0.0157875923942559	0.29397437073093	0.0537039754690249	0.957171015408676	0.991807991725327	0.175205213674461	0.145994885630729
GREM1	-0.0271191834182119	0.150019093817632	0.856546898652129	308.930632121155	-0.00782659148465503	0.230774835729665	-0.0339144060482542	0.972945405431568	0.995687291478147	0.052442974272892	0.0858875620074365
FMN1	3.6154734571181	1.72937600632823	0.0365618618070949	145.990618419684	5.47759414977261	1.57219755004415	3.48403681815862	0.000493911538556814	0.0786006951294305	13.5436952473561	14.0484264071093
AVEN	0.211156470732296	0.203259537374411	0.298873815991427	122.230537266892	0.324171022910119	0.302589087864934	1.07132423445097	0.284023666737752	0.772048638117952	0.934956413987391	0.930951196343297
CHRM5	0.212061216611038	0.562106325356754	0.705979093884335	238.520604720555	0.314838122285246	0.810550608981517	0.388425002457096	0.697701544597217	0.935980896157652	0.938307366481308	0.907195318050833
EMC7	-0.0894814188146768	0.0632531660904009	0.157169622709624	49.0711591040083	-0.103156950858665	0.119964046156455	-0.859898896075326	0.389844777099529	0.834235971070731	-0.178531151322231	-0.156765446514943
PGBD4	-0.040716694340701	0.107904334294156	0.7059204481464	15.7684689839542	-0.0529185419392382	0.210328111297346	-0.251599948351298	0.801350298548547	0.958265472541796	0.00208119401236438	-0.0288890685412751
KATNBL1	0.00293382721904748	0.0398612358605689	0.941327867459767	262.292377524682	0.0297412601142831	0.0718503433412418	0.413933444590956	0.678922849718344	0.932410458762469	0.163751810611292	0.181512421433802
EMC4	-0.104324411659823	0.0806246624977351	0.195682136743798	29.8272848377169	-0.120804813163218	0.172539923248977	-0.700155714042456	0.483830065101697	0.877567892928937	-0.233505885178816	-0.20168615079329
SLC12A6	-0.0253960809056176	0.0615084314701574	0.679688820445858	187.174083574697	-0.0511242537404745	0.122833692412219	-0.416207090550579	0.677258471688178	0.932172910488146	0.0588249151001732	-0.0243219040781891
NOP10	-0.190514444952834	0.118576892180551	0.108125834692929	16.9564777975356	-0.194274268554313	0.224540216921487	-0.865209231637306	0.386923959381129	0.832558238847003	-0.552732215798712	-0.388694618003688
LPCAT4	0.0203840337298295	0.481943318506903	0.966263132389173	5.55749177947963	0.139099183782363	0.750346879482629	0.185379839092918	0.852931120424045	0.973291427345326	0.228383011925007	0.459871061410301
GOLGA8A	-0.950912559338336	0.478044889197111	0.046682440380285	27.4436156877334	-0.917365010073064	0.668090520405193	-1.37311484305553	0.169716647375262	0.674955007335404	-3.36905668617405	-2.22924305416157
AQR	-0.035043296110803	0.037307637665203	0.347573546046269	150.162333880192	-0.0255962062773958	0.0709719090148074	-0.360652638948396	0.718359133680129	0.940309987834578	0.023094042364781	0.0406569500800692
ZNF770	-0.132964951356801	0.0589566688761019	0.0241145301280933	42.4562525839027	-0.175670386537545	0.12344855340761	-1.42302507148468	0.154728887421839	0.660948024263969	-0.339583282357185	-0.341340470057457
ENSG00000259336	0.171520068163346	0.0969411784112654	0.0768403115099079	108.771309076278	0.27538784588751	0.159171622525591	1.73013154931705	0.0836067746102773	0.543308613858062	0.788153090358959	0.806778952080856
DPH6	0.112683121465435	0.0710339074898784	0.112664779988821	342.244473395962	0.166774493192249	0.117912731522127	1.41438919308686	0.157247661389678	0.664745654835246	0.570235752568865	0.530315536121128
DPH6-DT	0.0692389691676212	0.0872324687632838	0.427353020408194	337.577092098698	0.124929668664028	0.139415060554825	0.896098801426831	0.370199997157481	0.822685357319511	0.409329476111404	0.423804109650704
LINC02853	0.482222152779	0.248702215240425	0.0525069407693133	7.71127630958869	0.78699584998955	0.397607473341099	1.97932861617619	0.0477790197481658	0.466217028370619	1.93891591754829	2.10902119888114
CDIN1	-0.0455369600263934	0.0524786464595133	0.385545663094906	292.415139520094	-0.03532598430638	0.0878794991297325	-0.401982085198618	0.687697210716916	0.933344807370866	-0.0157718647308133	0.0158908637410341
ENSG00000261191	-0.169173167961591	0.146700499185323	0.248833472038906	8.54819512823292	-0.239989634734205	0.291797600237514	-0.822452393504473	0.410819470706648	0.843060997464487	-0.473689462427251	-0.505058085131004
MEIS2	-0.028973066668117	0.0412636926134265	0.482589176224154	875.846493208324	-0.0150057671591612	0.076826741765065	-0.195319582926589	0.845142767345198	0.97073959292092	0.0455766542976695	0.0676137551365841
ENSG00000259460	-0.121390873625079	0.118980600039217	0.307606257866538	21.0019987840133	-0.166871863677745	0.217744903196955	-0.766364039882052	0.44345972334704	0.861542390877628	-0.296715792655142	-0.318944791949213
ENSG00000288808	-0.00216748291379081	0.153358146736602	0.988723497152553	8.19412289484644	-0.00443160590530192	0.309336169517743	-0.0143261808414154	0.988569752482335	0.997110832812281	0.144857833513918	0.0945291266687853
ENSG00000274444	0.337765204649584	0.141488959357143	0.016976351423286	6.4226933823525	0.535904904094535	0.29763083809995	1.80056914638183	0.0717708158545449	0.520977322421862	1.40388350461103	1.46989664470721
ENSG00000259434	0.519078096379414	0.297924745249695	0.0814537252812245	6.088539568741	0.843535032753361	0.490405515334599	1.72007656189964	0.085418525539436	0.545961366686746	2.0754211164394	2.25293550789166
LINC02345	0.316441804949123	0.229940833199967	0.168763450312815	6.58486609615169	0.482932063586455	0.439188291774255	1.09960140703087	0.271505828658595	0.764194210364944	1.32490696425423	1.33506007004549
LINC01852	0.0129902288183796	0.239790713436082	0.95679717746946	5.54071330051418	0.0585059673904005	0.42729576178645	0.136921478335748	0.891092861468663	0.979750354936732	0.20099820742937	0.254729839323012
LINC02895	0.116499456956757	0.161088333286038	0.469555591412268	100.279325351614	0.197935379004129	0.249676768630585	0.792766504027409	0.427913875377632	0.852241539420734	0.584370504915088	0.609632164529186
SPRED1	0.138220968215286	0.121472412537905	0.255170801859187	352.337671922672	0.226547265420715	0.195098766864069	1.16119270799162	0.245563539544981	0.745276768234476	0.664821550931113	0.682460593626433
FAM98B	-0.0028369416746639	0.0659956326684446	0.9657120488063	66.2007254035843	0.0163298761365953	0.118577937009672	0.137714287736878	0.890466227014916	0.979750354936732	0.142378325668639	0.147375209615822
ENSG00000261136	-0.34823629802494	0.166222117503548	0.0361704780891016	5.38236217593347	-0.454848908303562	0.306052466635058	-1.48617952112744	0.13723164282199	0.637144074571518	-1.13689451961884	-1.05195887815111
EIF2AK4	0.104339048312309	0.065436671311381	0.110823147118889	124.480877686484	0.186856159471955	0.111186615939218	1.68056341937866	0.0928477461661719	0.562493966550699	0.539331392130333	0.581431222361177
SRP14	-0.167242156285761	0.124483706025658	0.179114552280754	105.857206634555	-0.236944845536826	0.20997274771196	-1.12845523106582	0.259127713662155	0.754391857142284	-0.466537478049155	-0.497307907077423
SRP14-DT	-0.112632133867875	0.090199709942128	0.211775810400051	54.7197035613634	-0.145989175018153	0.150065532105962	-0.972836153441753	0.330634741094779	0.803332924574712	-0.264275610806717	-0.265790190806826
CCDC9B	0.00287935044394274	0.106767288184987	0.978484881909635	25.9671846517133	-0.00890584312034258	0.194268892855637	-0.0458428675298037	0.963435491359993	0.993787310433567	0.163550042258778	0.0831404449497442
KNSTRN	-0.144104740715339	0.14362752942132	0.315705253865127	15.3196769338187	-0.193941850176702	0.253863228399978	-0.763961962506573	0.444889910446614	0.862306105953963	-0.380842276523199	-0.38784848336258
IVD	0.0370678573811793	0.049546532662073	0.454374324094356	156.865932816757	0.0711029442152137	0.0876782243253327	0.810953287002986	0.417392497232645	0.846718060388443	0.29017572276924	0.286794066762198
BAHD1	-0.161945382184606	0.0884245755057776	0.0670330780254995	35.8299846662387	-0.213223388730728	0.166993765228419	-1.2768344281541	0.201660707981426	0.705688863411352	-0.446919551290894	-0.43692753194477
ENSG00000259536	0.133060708783353	0.166621642517564	0.42453399708128	6.19215575773104	0.162967034518748	0.341374474052545	0.477384944996397	0.633088032665364	0.927125181721372	0.645709240370768	0.5206240662891
CCDC32	-0.0696109741471692	0.0846646958234986	0.410965355629085	56.3953669724012	-0.0734670745782762	0.144362271296168	-0.508907721655017	0.610816907290157	0.920203810617223	-0.104935993081255	-0.081193112062402
RPUSD2	-0.16893227820151	0.119151672890987	0.156251526018946	10.7113020439128	-0.17629043682331	0.223658066839476	-0.78821407747317	0.430571496141786	0.853058507890257	-0.472797266992856	-0.342918740277606
RAD51-AS1	-0.0244705305566037	0.0521999565824371	0.639223680082114	157.765221802874	-0.0284648269847777	0.0963336441451565	-0.295481679711884	0.76762594538236	0.953472029836214	0.0622529221496104	0.0333551896594995
RMDN3	-0.0970185219712706	0.0523294371469768	0.0637398557845963	71.0698197252431	-0.12302542486205	0.101225925492865	-1.21535490303541	0.224230760177035	0.728845904879431	-0.206446696684692	-0.207338475121236
DNAJC17	0.105758647745804	0.0553567866502304	0.0560700123282184	100.780184578638	0.172597143185356	0.0955268334969415	1.80679225791445	0.0707946763094925	0.518434947137028	0.544589233446674	0.545136455161799
ZFYVE19	0.159795804957822	0.0801771654253494	0.0462577402115122	27.3229689049862	0.250407460132654	0.147937163251594	1.69266095569773	0.0905200211978308	0.55573761025893	0.744729351217364	0.743194110931942
VPS18	-0.173025513857723	0.137595453026955	0.208574659749303	18.35434159188	-0.221986411665858	0.248352424249928	-0.893836298704552	0.371409484694626	0.82323831716738	-0.487957588308121	-0.459232848875524
INO80	0.0894951236525306	0.0358215475690644	0.0124769394408172	236.853727134633	0.139961279567936	0.0708064323464883	1.97667464564577	0.0480784185251741	0.466217028370619	0.484353207065361	0.462065431990433
ENSG00000259617	0.147719562699049	0.12676568017295	0.243899125371715	8.25949436287736	0.234337862910109	0.26113207777644	0.897392097154488	0.369509728072179	0.822147934107199	0.700001969678486	0.702290707888057
ENSG00000259463	0.245183836448475	0.180841316238353	0.175164254620103	4.15365230602215	0.347066282522441	0.345282452017698	1.00516629354987	0.3148167825887	0.794128873525125	1.06098526771006	0.989228576836899
CHP1	0.00370764602497597	0.0560525028270796	0.947261628465937	73.9653040966402	0.00298493320958381	0.10106263487836	0.0295354778071688	0.976437524077368	0.995776122598933	0.166617841967162	0.113407116229177
OIP5-AS1	-0.10247612396167	0.0748533355631258	0.170991309021204	176.36832274607	-0.138500913763633	0.128384741752552	-1.07879574996987	0.280678789892022	0.770514674229033	-0.226660289728058	-0.24672964038047
OIP5	-0.17361450255909	0.152271449671748	0.254217770787645	6.71690200677191	-0.328844838145084	0.301955940523161	-1.08904907641604	0.276132244460439	0.767778507962325	-0.490139055175348	-0.731229291996253
NUSAP1	-0.131605966772667	0.203253302306958	0.517310134033099	4.85653175971787	-0.14842569472818	0.392437516489624	-0.378214845654556	0.705270997928311	0.936677742104193	-0.334549943285518	-0.271992085374773
NDUFAF1	-0.100306292173739	0.0858216639843191	0.242493934467487	25.7924630052795	-0.134698846066068	0.151055492905038	-0.891717629565096	0.372544301669942	0.823842925932458	-0.218623775374145	-0.237051892688359
RTF1	0.00181467370583639	0.113496462001928	0.987243316497321	68.9973967011287	0.0249182575653152	0.187093960373244	0.133185793467648	0.89404644591979	0.980043290157366	0.159606745854116	0.169235995683358
RPAP1	-0.0425157155843507	0.0554445560170314	0.443191534252875	43.5221834285709	-0.0853702523507572	0.116180004243966	-0.734810201689166	0.462455093187658	0.868674737066887	-0.00458193081049268	-0.111491349858164
TYRO3	0.161325274212654	0.0495477619048981	0.00113011732780967	275.583077719164	0.249117851498649	0.0857869313562366	2.9039137728819	0.00368529641923463	0.184590544562393	0.750394122877865	0.739911553130707
ENSG00000260926	-0.648503716162396	0.193392065895153	0.00079850966404845	10.0077407168545	-1.00260842342994	0.343149620227543	-2.92178211581616	0.00348034919245051	0.182034242707306	-2.24900995146777	-2.44622084427574
MGA	-0.135199431633868	0.0349559509910712	0.000109862845531212	395.698329393936	-0.171469577751211	0.0598359076507163	-2.86566352017489	0.0041613629491737	0.198868790740626	-0.347859238548845	-0.330647770513212
MAPKBP1	-0.0230451924669415	0.0687670226514768	0.737534699921109	149.984139470974	-0.0149968354346064	0.116557588479856	-0.128664599449896	0.897623048067223	0.98040609013059	0.0675320180133838	0.0676364898650459
JMJD7	0.0225380103340551	0.215781907523732	0.916813752822056	6.43574120478742	0.0364314009531997	0.381278207855571	0.0955507034039564	0.923877418957563	0.985488017486204	0.236360802643227	0.198541443590663
PLA2G4B	0.0867596167128986	0.113449840868203	0.444426458893969	18.3349008967066	0.16312238289442	0.202582082971109	0.805216238781016	0.420694907250894	0.84792252365657	0.474221573402391	0.521019488597097
EHD4	0.0261565940220423	0.151216895518571	0.862671850314703	17.3021101353453	0.0870079195050632	0.270264599089484	0.321936057471793	0.747501136244226	0.947424746395961	0.249763131759752	0.327278442672442
VPS39	0.0800413817285612	0.0372819877847065	0.0317997866791872	124.811986856411	0.138331689021453	0.0748309922312421	1.84858819717346	0.0645172982733186	0.505692333160452	0.449338910983624	0.457917487396912
VPS39-DT	-0.153782664073348	0.188602858500526	0.414855844325831	4.05165095568889	-0.230559594550154	0.363723143904527	-0.633887610436671	0.526154171735262	0.893700432755192	-0.416686884577762	-0.481054948709693
TMEM87A	-0.00837313717657153	0.0331915374943896	0.800834516918096	581.671681109677	0.00270692891481275	0.0620930822725886	0.0435946938972902	0.965227481334973	0.993787310433567	0.121873641911757	0.112699486687535
GANC	0.0377721880360234	0.0582497766066048	0.516692603621216	305.638882489984	0.0708309251689973	0.0949264983400033	0.74616599587713	0.455567146528715	0.865524524267067	0.292784387389714	0.286101672016461
CAPN3	-0.06968050542057	0.0621413253482481	0.26215034360497	788.062767218326	-0.0811617820333102	0.10474167118584	-0.774875759708928	0.438413077048807	0.858964012967519	-0.105193519530927	-0.100779148724009
ZNF106	-0.195709367514514	0.0821001978791148	0.0171355267288475	116.598192024484	-0.268410251072569	0.138473110123027	-1.93835648548731	0.0525797454258846	0.479155442867031	-0.571972909923772	-0.577399657153278
SNAP23	-0.14633279039195	0.0726533338191165	0.0439965639238609	206.94455435264	-0.196267104864384	0.126340878708035	-1.55347269127313	0.120310248485335	0.611219402332668	-0.389094415378805	-0.393767164979349
LRRC57	-0.284477510713841	0.167487856908253	0.0894141242806076	15.5277865841929	-0.436343718512476	0.294242246119557	-1.48294041480087	0.138090242490771	0.638311043785676	-0.900747914953973	-1.00485594047658
HAUS2	0.00252610263042943	0.0650655240119524	0.969030725632616	33.7532615183381	0.0396602356413913	0.124884052731415	0.317576462117926	0.750806231015039	0.948819879778327	0.162241700690745	0.206760089321739
STARD9	0.0828643207225262	0.0400504803295242	0.0385463750784028	439.66772092109	0.130566704833204	0.0752178606494129	1.73584709410667	0.082590874529682	0.541995685336396	0.459794371112566	0.438152568993373
CDAN1	-0.142548165286382	0.0879437336986895	0.105038678733489	23.68345156591	-0.182201518811393	0.16278022932428	-1.11930987914032	0.263007962671974	0.757050024613514	-0.37507711037191	-0.357964753294335
TTBK2	0.0615658368213364	0.0556553964073891	0.268641227786774	323.898540130266	0.115679654647499	0.094872679676805	1.2193147178047	0.222724764602808	0.728037468783013	0.380910112645815	0.400259210158835
UBR1	0.00978950021570222	0.0331130036606554	0.767505672918963	428.805773492749	0.0371368630660436	0.0623976966684177	0.595164005225858	0.55173384815593	0.901094113860491	0.189143509059905	0.200337120279644
ENSG00000285080	0.24148754681379	0.114010277937457	0.0341648341629562	49.5420630002991	0.354147028497146	0.200508724003875	1.76624249272217	0.0773551749020046	0.530992139062603	1.04729513519813	1.00725184166698
TMEM62	0.14566068049584	0.0667790237767015	0.029166109531177	81.7940951787674	0.226530393758339	0.123331125832787	1.83676579799872	0.0662444770392086	0.509495408879954	0.692376384842306	0.682417648654222
CCNDBP1	0.0825090628238291	0.066958779446142	0.217860692205129	66.8751380255486	0.125771935222784	0.123722645009652	1.01656358230114	0.309361086032285	0.79117681758248	0.458478584691655	0.425948007101653
LCMT2	-0.279167407797413	0.187642725507025	0.136814104496166	6.37646964572077	-0.401493879554087	0.351248897135074	-1.14304666243462	0.253019217737657	0.748947097186321	-0.881080621596945	-0.916149485100734
ADAL	-0.20257006072815	0.0869916399641178	0.0198794566597869	39.2278340662547	-0.255107821675302	0.147015371115594	-1.73524591163136	0.0826972575896902	0.542138522029305	-0.597383202000725	-0.543539777309132
ZSCAN29	-0.00532741405806766	0.0882532864080002	0.95186489383104	26.9453773663166	-0.0288743779234117	0.170243195592299	-0.169606649023204	0.865319493152113	0.974658191830569	0.133154238728547	0.0323127225162382
TUBGCP4	0.0103003915282442	0.0674757780594785	0.878671791459125	45.4290615583159	0.0465386901326454	0.118279646976614	0.393463214697005	0.693977388004276	0.935307565904099	0.191035722727974	0.224268443294672
TP53BP1	-0.0548480094382345	0.0436358116356286	0.208771940646193	148.815914363728	-0.052901933574519	0.0837557327777448	-0.631621643319631	0.527634140468256	0.89455669150941	-0.0502576634293456	-0.0288467937644652
MAP1A	0.0282561633023716	0.0912474449086522	0.756815527246451	189.211934535603	0.064659525419489	0.145433664178042	0.444598063212735	0.656610247387696	0.929293389704777	0.257539411355366	0.270393048595277
PPIP5K1	-0.867109856814275	0.345598962488101	0.0121071441445848	12.7949745283733	-1.33173057713542	0.550860005830569	-2.41754813026856	0.0156254673862026	0.322786943878075	-3.05867243174593	-3.2839653077648
CATSPER2	-0.271038093243416	0.187656203619396	0.148645258902968	57.3098880434093	-0.354273908288778	0.287633473035277	-1.23168525745725	0.218066679000583	0.722767622974647	-0.850971673307009	-0.795956210207959
CATSPER2P1	-0.126400961952206	0.119505799414688	0.290193464394449	30.5008053296814	-0.20706607926023	0.22113655125719	-0.93637202028806	0.349081678692186	0.810380022377065	-0.315271906995104	-0.421254773788494
PDIA3	-0.27509313538789	0.0940398090191672	0.00344142149568801	170.061764500054	-0.375423699766195	0.152334167125281	-2.46447469304403	0.0137214252863333	0.310337564933795	-0.865990535405469	-0.849790692374143
HYPK	-0.0422755807944266	0.119060245837802	0.722531743908736	9.95464670536548	-0.0722347922617146	0.229861852972429	-0.314253066907882	0.753328841010082	0.949408288554287	-0.00369253159676864	-0.0780564721354564
MFAP1	-0.212770905299408	0.0950132418811378	0.0251310977675153	30.2705709102194	-0.295289916488272	0.173536503762454	-1.70160116221127	0.088830159512874	0.552767055398949	-0.635164579467377	-0.645818907054623
WDR76	-0.239610414705704	0.190359664303056	0.208129780245891	5.18773315358766	-0.204966882863375	0.372463601566342	-0.550300437415672	0.582113324273069	0.910247905316832	-0.734571410815067	-0.415911498838929
FRMD5	0.0507999621146619	0.040448876624532	0.209150274644731	8262.1490739112	0.0838578490452834	0.0744009900064762	1.1271066290648	0.25969740091722	0.754851720026331	0.341036004849131	0.31926028267449
ENSG00000289277	-0.0869617722343187	0.0970597804164237	0.370273624225378	34.990014688527	-0.0988162125883686	0.172119677013098	-0.574113397742715	0.565891067681273	0.904809937229599	-0.169199010451925	-0.145716571765994
GOLM2	0.0440017007970536	0.036638936543643	0.229768797756619	543.500232443106	0.0900923554594291	0.0669032037549751	1.34660749266031	0.178106679741968	0.68095170384461	0.315856944903331	0.335129537211854
CTDSPL2-DT	0.0346704761252484	0.126336257987275	0.783754088511628	16.8662750816719	0.14247591342173	0.241436066880827	0.5901185985276	0.555111140705106	0.901341204552396	0.281296422086921	0.468466157572105
CTDSPL2	-0.0384639073387522	0.0267708598022482	0.150779757013344	276.547983983089	-0.0371330387814725	0.0514860085009388	-0.721225821589868	0.470770587270534	0.87161475732603	0.0104249537352029	0.0112912041171287
EIF3J-DT	-0.127446801945697	0.0514818561484348	0.0133024671202649	90.2861279262481	-0.170899666903947	0.0936966074146216	-1.82396856854902	0.068156824204561	0.51299368272485	-0.31914543680803	-0.329197124752657
EIF3J	-0.0141388328757523	0.0611201041763066	0.817059469280796	116.389842030459	-0.00617779631766286	0.107316004763598	-0.0575664024324394	0.954094012248245	0.991641492466997	0.100518946813042	0.0900843898630638
SPG11	-0.00714170995968896	0.0292788119696028	0.807292193410095	474.668783053754	-0.000996533076485813	0.0541127599894023	-0.0184158611883958	0.985307099189971	0.997110832812281	0.126434540392147	0.103272729041409
ENSG00000259659	0.0233731098375006	0.17614673272341	0.894437654355194	4.54464387887261	0.0801414146334887	0.355153428608016	0.225652938076915	0.821471363931736	0.96491661241517	0.239453802378836	0.309800505150103
PATL2	0.165286337531661	0.186827354710902	0.376317945105355	7.92331477032943	0.276211776689955	0.330931794540755	0.834648653428008	0.403915559721864	0.839369516638604	0.76506491090716	0.808876177868533
B2M	0.0401557911401048	0.0946058347242849	0.671235006778761	250.146974339882	0.081927911562355	0.150656072361507	0.543807563001941	0.586573903853917	0.91195826264232	0.301612657242951	0.314347837787386
TRIM69	0.187623419761172	0.298734745778597	0.529964470178028	7.37975098502237	0.326589073754922	0.550874239270376	0.592855955993666	0.553277556063551	0.901094113860491	0.847795877869901	0.937106080433785
DUOXA1	0.0675098803046407	0.16238805422035	0.677606258895454	7.96006837161139	0.12341983847052	0.288088342138247	0.428409693896234	0.668352868249741	0.930456959267922	0.40292536333924	0.419961001943796
DUOX1	0.07897428891155	0.0683752701674664	0.248085324584989	63.9391629796188	0.142000531746692	0.129733468098224	1.09455589084522	0.273711248835519	0.765254076757637	0.445386666026863	0.467256125485772
ENSG00000259539	0.112339556183597	0.0697036859975518	0.107033092755436	42.1932887484709	0.138801723296697	0.136865148782825	1.01414950797258	0.310511417473743	0.791634097008062	0.568963272676941	0.459113908261635
SHF	-1.06091721023565	0.260610677435984	4.68340089951417e-05	10.2022472231893	-1.44309382272928	0.416665125752893	-3.46343798301258	0.00053331951865539	0.0798183406134551	-3.77648640531213	-3.56742827548687
ENSG00000259519	-0.0393784037309186	0.129894671515665	0.761770658124399	10.4764390349382	-0.0758086663018272	0.271197204388739	-0.27953336197803	0.779835538827789	0.954994792753792	0.00703788777777378	-0.0871533778180523
SLC28A2-AS1	-0.354156150554137	0.160188117018633	0.0270443873810174	39.6680111948178	-0.485119573343649	0.267632294133734	-1.81263466321908	0.0698881878161566	0.517846277482454	-1.15882017306745	-1.12900954690116
SLC28A2	0.215700962581659	0.236301865537549	0.361337454460333	3.63400368144331	0.320481806084225	0.466614161185021	0.686824003091386	0.492193641970543	0.882286016361646	0.951788075400867	0.921560698208465
GATM	0.0988648126445159	0.0450600082164752	0.0282303769295984	454.628921022982	0.160584816791997	0.0771535237078679	2.08136724124268	0.0374003047492282	0.434667408682195	0.519056192105322	0.514560391483431
ENSG00000275672	-0.0430793178497298	0.0734657214823351	0.557615717719366	44.9775889207933	0.010560344487089	0.140123551120364	0.075364522256632	0.939924686041594	0.987828874170789	-0.00666937266695854	0.132689497512029
SPATA5L1	-0.0577011863232343	0.0813140773185575	0.477946749636279	55.5127326177288	-0.0507342416595836	0.135455905321581	-0.374544332630883	0.707999380062591	0.937772890424837	-0.0608251171453874	-0.0233291709613763
SLC30A4-AS1	-0.021458142504859	0.10756069529744	0.841873215573809	13.9176940237735	-0.0806418449129822	0.185160431118019	-0.435524179902032	0.663181991787631	0.930080194778045	0.0734100542148981	-0.099455705622373
SLC30A4	-0.000341504030831267	0.0574425105934217	0.995256488866547	135.387333522717	-0.00213141914640118	0.100402803930095	-0.0212286815006201	0.983063234905735	0.996931820139641	0.151620802691746	0.1003840006132
ENSG00000275709	-0.127579191269059	0.211384250441154	0.546148441911246	3.25982391692993	-0.172027740062978	0.380452937989726	-0.452165623879672	0.651149670830351	0.92925266634598	-0.319635773756465	-0.33206851166098
BLOC1S6	-0.152115692949802	0.0687215709227932	0.0268626964817583	104.335717750822	-0.21086674479307	0.122530710339616	-1.72092975066099	0.0852635722108663	0.545961366686746	-0.410512840379287	-0.430928952423579
SEMA6D	-0.00589593087523558	0.0958585612343111	0.950955785795685	439.366287842126	0.0171276145074937	0.153844018861491	0.111331039284108	0.911353842604725	0.982740488334226	0.131048594601189	0.149405765432283
DUT-AS1	0.0418312158255037	0.109456016972722	0.702332495524821	12.3643249852453	0.00852328358151519	0.19919517292384	0.0427886050470409	0.96587004752664	0.993787310433567	0.307818011320627	0.127504381663031
DUT	-0.0175844228977943	0.068044041527168	0.796077320137209	113.497699610845	-0.00293712676365005	0.120087400600466	-0.0244582424880854	0.980487091409059	0.996421477832014	0.0877573429763461	0.0983331599513309
FBN1	0.170880409030404	0.0707447868873141	0.0157158327746233	490.296952377311	0.253540522106449	0.120927834775502	2.0966266581812	0.036026637521286	0.42911510357574	0.785783952883836	0.751168977688141
CEP152	0.0127777538244036	0.140811250341761	0.927696133596866	20.7566556010523	0.042711445636886	0.237829431042337	0.17958856248234	0.857475584508067	0.973984057670761	0.200211253183224	0.214526610815018
SHC4	0.0126154768673717	0.0551560943590061	0.819084083351681	242.646295017696	0.0344385746596885	0.0986153139424839	0.349221366164026	0.726923126882425	0.942181861900394	0.199610219913387	0.193468922111059
EID1	0.0480162314448532	0.0490487551917111	0.327605163268751	179.57260832753	0.0728350295472115	0.0948167156205924	0.768166552389979	0.442388242025503	0.861101823784234	0.330725762548423	0.291202900627785
SECISBP2L	0.0544372707042358	0.0403587825415166	0.17739050923783	1135.90860807468	0.0913183925196779	0.072945054085792	1.25187915293444	0.210613902193217	0.714732555175361	0.354507686318781	0.338250280521571
COPS2	0.0101736048471378	0.0516476560042117	0.843842437803231	131.355091195057	0.0377761913645834	0.0914419209144235	0.413116773869356	0.679521060456265	0.932410458762469	0.190566136565459	0.201964460573889
GALK2	-0.048100660252073	0.0490529211684973	0.326796413037065	247.979927796026	-0.0514176734362911	0.0867081108833504	-0.592997274562514	0.553182976222497	0.901094113860491	-0.025267169287326	-0.0250687718380207
FAM227B	-0.0262993694561228	0.0569470094501949	0.644209128330059	155.397283167023	-0.0302845202790787	0.109291077243381	-0.27709965939523	0.781703583350506	0.955277991751531	0.0554793601856221	0.0287233593029415
ENSG00000275580	0.213798426522183	0.252335080771691	0.396839161565477	6.38179408952425	0.317299029118877	0.437026453405146	0.726040784594621	0.46781376844172	0.870568407522605	0.944741557585125	0.913459287375978
FGF7	-0.274751636473808	0.265218403295387	0.300227876693856	5.50863474765872	-0.421589470324806	0.459400475347816	-0.917694893557995	0.358778621817063	0.815593001579489	-0.864725708822998	-0.967300614610469
DTWD1	-0.0157412407410417	0.0371306175016579	0.671607867371622	198.727844070557	0.00406887040910587	0.0641760682415333	0.063401677924429	0.949446651150933	0.990436275421816	0.0945840287784491	0.116166159877396
GABPB1	-0.0108976282911121	0.060132328572562	0.856189052983778	76.588859989461	-0.0209197217380645	0.106352488706369	-0.19670176027401	0.844060932508056	0.97073959292092	0.112523558098265	0.0525604302539463
GABPB1-IT1	-0.165804083275228	0.070902609954836	0.0193625461940082	53.4729031852041	-0.21641584656799	0.125547418398321	-1.7237777512985	0.0847479725637862	0.545782417217097	-0.461211215222972	-0.445053584378425
GABPB1-AS1	0.0665710919453773	0.0867200679264951	0.44269218974801	479.071090158206	0.108702033710222	0.136798749649951	0.794612772327054	0.42683878638658	0.85145044730324	0.399448326010139	0.382498438838165
USP8	0.0127002992673064	0.0371507504281012	0.732457393302333	176.326159229893	0.0317532092524706	0.0747607741380794	0.424730878171808	0.671032871394583	0.930523431673131	0.199924380872038	0.18663361802407
USP50	0.131712374146738	0.192187270838505	0.493133499657015	12.9988917577425	0.139622060093721	0.345666542044304	0.40392124522085	0.686270632965871	0.933327557573172	0.640715346041582	0.461201985901398
TRPM7	-0.119788271028043	0.0406306457469865	0.00319604723867423	290.567219856503	-0.151686302543939	0.0731571306407545	-2.0734315468004	0.038132135572612	0.438081313598972	-0.290780153382856	-0.280291606128715
SPPL2A	0.0159138804013983	0.0788803138155142	0.840114381225696	117.044663151448	0.0483620465209217	0.137268261132867	0.352317761744722	0.724599969101595	0.942181860734132	0.211826681803957	0.228909597656504
ENSG00000273674	-0.196376759473599	0.0903949045083244	0.0298231132920352	80.4484441897292	-0.285467625023968	0.153795957485712	-1.85614517891661	0.0634328675946309	0.502504607633748	-0.574444762852054	-0.620817337879308
AP4E1	0.0743282489568891	0.0377017826202611	0.0486691846722242	123.436560188015	0.124456118980007	0.0769174577032241	1.61804774489824	0.105652308615321	0.588978491243219	0.428178895824504	0.422598740697236
GLDN	0.189744923226603	0.0730994374776336	0.00943957656499833	1185.11252455493	0.288675519120849	0.121149782510381	2.38279849240433	0.0171815964142393	0.336425271470212	0.855653396202268	0.840601271722831
ENSG00000259678	0.16594738447218	0.0734138235027563	0.0237940903645566	116.998569113778	0.27990318571076	0.132325263317578	2.11526641771344	0.0344072469762938	0.419493841563841	0.767513263473308	0.818272255995865
DMXL2	-0.335912260558908	0.16963512847029	0.0476805439654018	46.2657346387775	-0.465738033248618	0.276182051470329	-1.68634431806534	0.0917294996031539	0.558996806687884	-1.091249366596	-1.07967595532825
ENSG00000259668	0.137007119568709	0.169798920113308	0.4197364134875	21.1629174536333	0.243158117719745	0.287601163281721	0.845469868567807	0.397848549083039	0.837554854227205	0.660325759079435	0.724741702298928
LYSMD2	1.39338867870748	0.400249778288483	0.000498990341233362	3.52344732862202	-0.88626300674427	0.816291678973107	-1.08571853612325	0.277603537306682	0.769244489264521	5.3136488830989	-2.15007630467733
TMOD2	0.174836010886552	0.0801333448680813	0.0291233023551916	237.370938476531	0.275335872863117	0.136115703146246	2.02280755635733	0.0430929923207519	0.44987840590326	0.800434513020397	0.806646660428819
TMOD3	0.0207714697604522	0.0865620263674417	0.810360854887467	52.2321790900459	0.0452291222202122	0.15248291234554	0.29661764406571	0.766758438784614	0.953155651845606	0.2298179781001	0.220935081332093
ENSG00000259201	0.27252995746568	0.261377763159071	0.29710256570306	3.61528139733257	0.601656516364642	0.478563272456043	1.25721414699642	0.208676101917613	0.713272520816972	1.16226846178115	1.63726018594744
LEO1	-0.0498702337345997	0.0664905428459534	0.453233630562831	46.6534320285998	-0.0605793732095385	0.121376327069869	-0.499103694039667	0.617706335308552	0.921603258303265	-0.0318212269666967	-0.0483888770778986
MAPK6	-0.0503878930049624	0.0383316637447244	0.188669917745051	267.936222411593	-0.0631779626030183	0.0683863738050852	-0.923838465000179	0.355570425095382	0.813689040135717	-0.0337385074581367	-0.0550033023080434
GNB5	-1.28832323565878	0.790927426850314	0.103339129193226	8.09156738814006	-2.19372256321285	1.17540239957591	-1.86635875850208	0.0619911890661348	0.501362417613403	-4.61874145828201	-5.47807167762806
ARPP19	-0.103461575313545	0.137030766591846	0.450234328961509	121.213398370786	-0.145906434264849	0.225571265769227	-0.646830764402944	0.517741479195108	0.892233564488023	-0.230310155113237	-0.26557958326429
ENSG00000260618	-0.27681782440328	0.18440375564057	0.133316591352722	5.03670459986197	-0.219505874415182	0.331246257942663	-0.662666729515712	0.507544022524858	0.88771624477858	-0.872378352242384	-0.452918912469737
ATOSA	-0.0826907250778337	0.0680329005749419	0.224193745399306	361.132565299691	-0.101757263068715	0.10799109480987	-0.94227457595341	0.346052081205318	0.808437912729858	-0.153380119803234	-0.153202694255811
ONECUT1	-0.292599202792816	0.235908106598717	0.21486072514108	7.26534816587476	-0.393792153332807	0.399125317724527	-0.986637869974962	0.323820198170947	0.801230576126232	-0.930828631502505	-0.896545582936921
RSL24D1	-0.451850832936545	0.177753736785619	0.0110218693910766	28.3085167244082	-0.652770603702506	0.30442882052732	-2.14424706101019	0.0320130961049828	0.411512778765805	-1.52065684705956	-1.55574691750992
RAB27A	-0.103695420288126	0.167580641531228	0.536061806942781	27.539907769803	-0.122864937957588	0.271893126803285	-0.451886884387779	0.651350473443692	0.92925266634598	-0.231176258423759	-0.206929973249935
PIGBOS1	0.0235072523216029	0.119992543424859	0.844683785896397	9.04394153833806	-0.0127727587979773	0.251334807015266	-0.0508196972383593	0.959469195029964	0.992235783796269	0.239950632596254	0.0732976338133767
PIGB	0.289505578467516	0.184648321134124	0.116910190975301	18.4600928897643	0.441806930769515	0.318938874323025	1.38524013953234	0.165979050771035	0.67157698370001	1.22514191704468	1.23038054015133
CCPG1	-0.173782433606866	0.104335443400579	0.0957905913898951	99.7888177877211	-0.233144733602013	0.167279743079536	-1.39374158107811	0.16339565488762	0.668555930610004	-0.490761029783436	-0.4876351375656
PRTG	-0.146157825776744	0.192867295978896	0.448561443647814	5.36675377774621	-0.281075958321575	0.389040993678437	-0.722484167192672	0.469996856150704	0.871374527766702	-0.388446390195769	-0.60963883037382
NEDD4	0.140532289710197	0.141399635658553	0.32028811104233	39.9162306742988	0.253346725854385	0.23084983623375	1.09745248247807	0.272443641829418	0.765048566015593	0.673382107778736	0.750675690513809
RFX7	0.0179907798666031	0.0429487734889251	0.675297067878675	326.027234697686	0.0526934205917801	0.0755367551858736	0.697586498945012	0.485435827306176	0.878183936853805	0.219518998073169	0.239934636859452
TEX9	-0.20663363340868	0.149901134531513	0.168059425135753	46.8021684595398	-0.254080461734827	0.248683249826358	-1.0217031581831	0.306921415897435	0.789643051464778	-0.612433659071591	-0.54092474488894
MNS1	-0.557348624045491	0.301110111812833	0.0641725119913059	10.8372327686411	-0.784620636692631	0.48599355203822	-1.61446717431125	0.106426131386286	0.590598588362715	-1.9113942845278	-1.89135676298745
ENSG00000260392	-0.218810832101214	0.161063592250208	0.174293384452147	49.5726455800371	-0.343870812312329	0.300626226963766	-1.14384834545316	0.252686536146625	0.748725936374477	-0.657534957995933	-0.769476266638999
ZNF280D	0.025950218244029	0.0532923136843181	0.626300066488825	862.772879845659	0.0582540387800044	0.0917279934442464	0.635073728233378	0.525380330562203	0.892812318057091	0.24899876748436	0.254088582585422
ENSG00000274667	-0.02424276075456	0.140756176364081	0.863254901317754	7.16509619949636	0.00828533268772576	0.264872057446555	0.0312805086636878	0.975045834634153	0.995763151245805	0.063096524540217	0.126898703675056
TCF12-DT	0.07782379920326	0.0444396920625584	0.0799075502678589	319.169149482847	0.134471565977053	0.0811598950050758	1.65687210374832	0.0975453354072398	0.574808129537158	0.44112553983905	0.448091966165891
LINC03065	-0.112702354386511	0.186581678118972	0.545818625236047	4.42474408531291	-0.0915011588886674	0.378021146923985	-0.242053016433673	0.80873908319749	0.960874547193068	-0.26453569004839	-0.127096902235836
TCF12	0.0363950135431008	0.0392282053592674	0.353523430833476	4727.91872887342	0.0616652507785846	0.0678897142124014	0.908315073851353	0.363711780695147	0.819049347481014	0.287683677444465	0.262771449823084
LINC00926	0.182425053799148	0.0885807593680677	0.0394539497768234	18.5763768695463	0.254340864895901	0.181790695235593	1.39908626547847	0.161787115825132	0.66772270688187	0.828542430251024	0.753206162767322
POLR2M	-0.111018078049411	0.0884696219755896	0.209525120865829	40.8552046037754	-0.179034303963384	0.164857674402067	-1.08599314295033	0.277482025971666	0.769135855264022	-0.258297551666259	-0.349902954130323
ALDH1A2	0.308483044207647	0.221833565484459	0.164344994670282	25.2471932962634	0.498033419472019	0.362129120249943	1.37529237949236	0.169040818107148	0.674278400646599	1.29542970463715	1.37349892061169
LIPC	0.144646490018758	0.279967088921219	0.605396780804877	5.97651544997503	0.190910220748839	0.485671143374767	0.393085369293854	0.694256429760231	0.935307565904099	0.688620076923873	0.591750392162168
ADAM10	0.0185122469205372	0.0396365463878612	0.640464143075326	870.818963906589	0.0442584603391904	0.0714935475353646	0.619055311492241	0.535879921631299	0.898770818818327	0.221450381642782	0.218464367624156
MINDY2-DT	-0.368752041248618	0.190565070263456	0.0529847384968953	6.53333201239969	-0.487294894234136	0.341985781180412	-1.42489811287525	0.154186655239551	0.659893689057046	-1.21287970234838	-1.13454658842753
MINDY2	-0.0342090376003653	0.055874588418154	0.540374486251042	345.351373404943	-0.0280130225717227	0.0941137066097941	-0.297650826652357	0.765969677723649	0.952931129647983	0.0261839272725879	0.034505208402861
RNF111	-0.0382601395196047	0.0421982878501111	0.364578601285497	228.381358237584	-0.0305977962774814	0.0719532232158681	-0.425245665307925	0.670657598076001	0.930523431673131	0.0111796587831022	0.0279259494955155
SLTM	0.00785151956212342	0.0259504047931743	0.762226227186685	512.095351432709	0.0315691440694293	0.0481408323721572	0.655766477517071	0.511974388497136	0.889534276707573	0.181965713330889	0.18616510022216
ENSG00000288745	0.117779862578657	0.155374629234938	0.448428275158371	5.16493835395379	0.148674686068596	0.289400029383315	0.513734177516871	0.607437853265124	0.919241745134088	0.589112807160112	0.484244455711179
MYO1E	0.0926983720457497	0.0457412026380214	0.0427050130641448	966.512622499127	0.13528901071452	0.0840719487293113	1.60920512441211	0.107571496279546	0.593906971209176	0.496217238108893	0.450172682384204
ENSG00000259771	0.353134161436922	0.21012088587968	0.0928360101812846	3.1266995280486	0.505655895474801	0.436801829227806	1.15763227541588	0.247014132219175	0.746068381390483	1.46080627738685	1.39290110000774
ENSG00000259735	0.246705538534815	0.108517173851596	0.0230006461635541	14.3758783557396	0.344725565321483	0.215454741102457	1.59999062242753	0.109600663751053	0.598033086025557	1.06662127172073	0.983270537082908
FAM81A	0.279913758671516	0.325565676446113	0.389912186509919	11.1326134106204	0.433611435229122	0.486573652201819	0.891152723265973	0.372847243310907	0.823936220404314	1.18961621505272	1.20951980216328
GTF2A2	-0.0947994953379435	0.0725701823624375	0.191445563237388	63.9518517426029	-0.110799847510256	0.126647548377407	-0.874867685397863	0.381645903570257	0.829227255722791	-0.198227976925104	-0.176219604440208
BNIP2	-0.0737305982928877	0.053711280887896	0.16983912665855	84.2402267636779	-0.0881658128634332	0.0997901450692637	-0.88351222259711	0.376959581647112	0.827042394666595	-0.120194050762936	-0.118607143539858
ICE2	-0.0283284900337644	0.0420800417941499	0.500816948745245	231.041783083383	-0.0206335920331949	0.0740543156444941	-0.278627813296509	0.780530465732227	0.955127492914422	0.0479640049683461	0.0532887421387453
RORA-AS1	-0.0386740002106324	0.0648150633197415	0.550719520849789	78.7487513315942	-0.0314125463349951	0.112649528121624	-0.278852001058363	0.780358405500357	0.955127492914422	0.00964682227362509	0.0258520922904479
RORA	0.213297897330684	0.29140219519414	0.464186391801353	161.268776310417	0.339796227276622	0.456016991909183	0.745139398981635	0.456187453382661	0.865524524267067	0.942887722622243	0.970723445951985
ENSG00000287508	0.209165082228877	0.207172639822395	0.312678675626671	3.21251510213926	0.301483490315663	0.395086242947136	0.763082733700758	0.445414056625163	0.862427454590267	0.927580808937743	0.873202562265503
ENSG00000259564	-0.103921326529758	0.145796884520866	0.475980956062597	12.9807759703354	-0.0992633356538031	0.268559563810178	-0.369613854913631	0.711670226352117	0.937974744356636	-0.232012958652606	-0.14685467465074
VPS13C	0.000312323386944569	0.0389465266238849	0.993601603041305	925.758530491493	0.0208267539138119	0.0699086741342188	0.297913730616981	0.76576900801539	0.952931129647983	0.154042415950969	0.158821520410875
TLN2	0.25243556244771	0.191024808757981	0.186341195631847	147.691424980262	0.387524756057416	0.286437800433696	1.35291066846158	0.17608417073788	0.680881412023329	1.08784384744314	1.09221119840626
TPM1	-0.383326272927218	0.357506189511168	0.283619990315587	24.4203883882518	-0.521722273310899	0.539349023355793	-0.967318472303478	0.333384852067229	0.804413220613252	-1.26685901205055	-1.2221777183569
LACTB	-0.0920187162386236	0.0862088131277971	0.285794237566987	42.2107174676181	-0.120531190697382	0.147349988869469	-0.817992533437894	0.413361450749304	0.843939776545625	-0.187928666503415	-0.200989674718193
RPS27L	-0.0796163788048802	0.0638091707709317	0.212131316521237	119.497309895502	-0.0812925792139041	0.115710024029544	-0.702554336979029	0.482333527931783	0.877567892928937	-0.141993509979874	-0.101112078648807
RAB8B	0.0761967169841741	0.0582741002223684	0.191023555433991	190.065521946235	0.127216193771907	0.104570052512524	1.21656430990767	0.223770028824186	0.728681056107243	0.435099234168069	0.429624209355899
APH1B	0.223115059388311	0.0696531433181309	0.00135895258181843	97.6787898362214	0.355927947996901	0.126286988270155	2.81840554495997	0.00482628087293043	0.206731942942156	0.979248036002136	1.01178497756817
USP3	-0.0150986481643701	0.0504835523969469	0.764878593150558	144.8697218345	-0.00925229974451644	0.0901132522528967	-0.102674129644666	0.918221606660471	0.984804771675093	0.0969640309956091	0.0822585774866366
HERC1	-0.0773674982351735	0.0288762440811692	0.00737810123973938	581.196781923197	-0.0905531780474262	0.0554372773619256	-1.63343479976919	0.102377583024438	0.584724303044951	-0.133664218705217	-0.124683920635229
ENSG00000259589	-0.38089943544637	0.147576002059979	0.00985034170194512	11.8475718951978	-0.576156704946413	0.288502252556355	-1.99706137418761	0.0458185162431195	0.458716844872241	-1.25787061287697	-1.3607346134562
DAPK2	0.016947814093051	0.0534098110611598	0.751003461727143	356.907376671749	0.0366675145093871	0.0959532071399198	0.382139540744253	0.702357864115744	0.936472408836562	0.215656113652167	0.199142444836625
ENSG00000259351	0.152801371832606	0.196728250571788	0.43732816885135	7.22001205974517	0.303750764551123	0.340105039588311	0.893108684654617	0.371798972615378	0.823245098331786	0.718823719950947	0.878973660979411
CIAO2A	-0.0898058739217956	0.0572684610013025	0.116844757844392	64.6964337991369	-0.138334754222762	0.115492996311997	-1.19777613050283	0.231004182083646	0.734504216576415	-0.179732851905688	-0.246306699433307
SNX1	0.0666516006265368	0.0315107791561588	0.034412903453116	571.359100294454	0.106189151173579	0.0610301470195051	1.73994585232837	0.0818685263111307	0.539669966474317	0.399746510033136	0.376102171042849
SNX22	0.307336088101148	0.0784062557480249	8.86260148000479e-05	69.8527830549147	0.466676996475705	0.138571785731611	3.36776345929161	0.000757805830045105	0.0943643606844188	1.29118166602676	1.29368457367626
PPIB	-0.0976327400523922	0.0676320301944606	0.148855098658731	98.1865231954698	-0.120936470681111	0.11810033795535	-1.02401460296272	0.305828377556052	0.789021075393952	-0.208721606865667	-0.202021270612632
CSNK1G1	-0.03941462294275	0.0732178016797851	0.590355995767732	136.52197816978	-0.0412362113733463	0.120820493436801	-0.341301464680049	0.73287664538491	0.943101858653826	0.00690374087413401	0.000847026832550154
PCLAF	-0.336488077271666	0.176844746794766	0.0570755843274057	7.96064811526876	-0.522950964404368	0.316676120634081	-1.651374796929	0.098662067830643	0.577311122591337	-1.0933820477112	-1.22530521721805
TRIP4	0.0623849066572102	0.0437814240798043	0.154181120947033	98.2821524944434	0.11525630875254	0.0844815953021299	1.36427713444983	0.1724803595592	0.678586221473924	0.38394374250112	0.399181629462275
ZNF609	-0.0025088464169082	0.024564495868171	0.918651083180128	701.775540118	0.0232494032359647	0.0543465037814272	0.427799428082256	0.668797153361516	0.930456959267922	0.143593508459799	0.164988109422763
OAZ2	-0.0427070734843356	0.0462571862950563	0.355875515923411	108.206059330536	-0.0601954010291667	0.0873356815274408	-0.689241784988571	0.490671125656418	0.881803415528477	-0.0052906726210408	-0.0474115178675909
ENSG00000259635	0.0994882855023985	0.194784527146051	0.609518616520571	4.00389698687567	0.281619977647779	0.368203904508748	0.764847885096471	0.444362129794143	0.862097798636336	0.521365379665168	0.822642162196368
PLEKHO2	-0.0783960815817822	0.107140641172988	0.464344434620607	13.239790770192	-0.00292062997448445	0.219717724435841	-0.0132926461985878	0.989394315154448	0.997350269441256	-0.137473834213293	0.0983751507247663
ANKDD1A	-1.34602532259796	0.356768252549793	0.000161407437726305	12.6996381263216	-2.00229247179384	0.549689326839269	-3.64258932096623	0.000269909274557235	0.0618556145301714	-4.83245555930903	-4.99080730655508
SPG21	-0.068879551010715	0.0589408329564263	0.242555981531828	66.0903795792985	-0.0886956750343215	0.10983691023962	-0.807521577590111	0.419366048068878	0.846952832590143	-0.102226984683648	-0.119955849772715
MTFMT	0.0632306349272877	0.134900466410943	0.639269321295182	38.579487079498	0.122803736084592	0.222447321897606	0.552057606434657	0.580908885870015	0.910247905316832	0.387076108530502	0.418392780671109
UBAP1L	0.101052992746237	0.0419962502382236	0.0161177399596122	144.964120745889	0.171136547189181	0.0794847594721403	2.15307372539971	0.0313128848314369	0.40896356351085	0.52716066402533	0.541418667722047
PDCD7	0.212638114487955	0.0865643690242028	0.0140330544674071	262.139679897431	0.324873797353001	0.14136425489361	2.29813256255976	0.021554245455696	0.363148393097809	0.94044405195821	0.932740031862201
CLPX	0.00110822254140446	0.0366507189931204	0.975877719293402	114.42805742586	0.0107603286207678	0.0739188074429072	0.145569564675118	0.884261195872052	0.979165895707543	0.156990227396383	0.133198535262569
PARP16	0.065618957732104	0.0675583782324505	0.331402556719985	64.4756236331385	0.120677153791236	0.115399405353202	1.04573462421128	0.295683572244937	0.780591248275059	0.395921858975051	0.412979797915755
IGDCC3	0.557427694602842	0.133158878159861	2.83682196936304e-05	42.7045092976338	0.822587512742985	0.231380315678163	3.55513177658189	0.000377789696274252	0.0670434666499277	2.21745843855058	2.19961588563305
DPP8	0.0118022337476818	0.0349017387038576	0.735245601495596	198.280552497473	0.0482339250097478	0.0673927312206475	0.715714056043036	0.474167929763298	0.873586361743285	0.196598170757797	0.228583478355717
HACD3	-0.00463390933598338	0.0762313028296403	0.951528455754746	138.382629339059	0.0238868516927138	0.126822491769286	0.188348701870395	0.850603309888659	0.972623207524929	0.135722806801214	0.166610664785228
INTS14	0.028215375954066	0.0556684899581105	0.612262568664489	57.2909982034793	0.0348931302019743	0.107534623563278	0.324482748400024	0.745572581109806	0.946968609903332	0.257388345216535	0.194625943553132
SLC24A1	0.0712841549235474	0.172463339805765	0.679365351301966	5.82491608061932	0.0250823753167625	0.355583045614448	0.0705387268209598	0.943764877755118	0.988906549223027	0.416904332731785	0.169653739478746
DENND4A	0.014678379095104	0.0384142314439553	0.70238137499696	580.713150482998	0.0479998036619795	0.0699181069659389	0.686514634690595	0.492388638950455	0.882286016361646	0.207250693915153	0.227987548058503
RAB11A	-0.11268182583887	0.064381124545183	0.0800784995852317	156.898189939707	-0.131633359323545	0.112460572554919	-1.170484520335	0.241806040000105	0.742098994062294	-0.264459657441301	-0.229249031296215
ENSG00000261544	0.0338958491329528	0.110464481028391	0.758958767159577	11.5104392201841	0.0813298507141143	0.242134020929124	0.335887746802506	0.73695551743831	0.945017886010602	0.278427397410843	0.312825539276628
DIS3L-AS1	0.0131096933010657	0.0917998931441072	0.886442385198119	23.3033997382336	0.0161757267351232	0.166406851348628	0.0972058938921601	0.922562887564734	0.985488017486204	0.201440673999926	0.146982839165581
DIS3L	0.0713702041803214	0.0556970522360095	0.200053195058683	120.39654635192	0.122949093785501	0.0967114498438002	1.27129821736803	0.20362257629218	0.707577901547594	0.417223037661381	0.418762772808652
ENSG00000260773	0.0429056171084199	0.189836029870769	0.821190463390138	7.11690188670699	0.0583901655165606	0.32177855114517	0.181460713614245	0.856005967186764	0.973984057670761	0.311797325007544	0.254435078312308
TIPIN	-0.0408546207445931	0.0623785283690213	0.512501973948238	49.0975031984155	-0.00111124730276223	0.121968594599361	-0.00911092979641548	0.992730630351589	0.998193875632193	0.00157034910225292	0.10298073651868
MAP2K1	-0.175651574776951	0.177855882545594	0.323345541862767	42.0475585339061	-0.237032565130353	0.287906796893319	-0.823296176707435	0.410339587292934	0.842920269863511	-0.49768386127961	-0.497531187713472
ENSG00000261351	-0.0195450873824709	0.25754610917229	0.939506881027562	3.32718374574973	0.0913097758691128	0.445754023724496	0.204843413652611	0.837694466950497	0.970035113434624	0.0804955320092673	0.338228347779507
SNAPC5	-0.0951295722080577	0.0795555277799715	0.231788981747343	34.4322288035122	-0.132505548740371	0.147539136735286	-0.898104405871042	0.369129890359421	0.821916327974601	-0.199450499112917	-0.231469094111292
RPL4	-0.184377001113405	0.0725817853332523	0.0110768364465042	66.2866529148476	-0.260659253173236	0.132412945549007	-1.96853300175823	0.0490067427948367	0.466410644260034	-0.530000658547935	-0.557670339319232
ZWILCH	-0.899230446335634	0.302507830257469	0.00295302770171981	6.17099270914489	-1.24377025145809	0.529576812898817	-2.34861161056108	0.0188435508283651	0.345453464694448	-3.17763906325183	-3.06007191434463
AAGAB	-0.0635802194346373	0.066879471741098	0.341772589722963	66.5565434799496	-0.072439960642632	0.131660183770093	-0.550204006771917	0.582179455689841	0.910247905316832	-0.0825995856777978	-0.0785787058206138
IQCH	-0.364613108346114	0.228777831168151	0.110993568417798	10.4759843560387	-0.506247313664626	0.378553360612736	-1.33732088085337	0.181117917947658	0.684124775312463	-1.19755012985992	-1.1827879002592
IQCH-AS1	-0.0842248670646961	0.107169314343806	0.431923325084372	44.0908618303043	-0.106088532947494	0.186865134915217	-0.567727805380213	0.570219808062949	0.907488490110599	-0.159062198094712	-0.164227468249212
C15orf61	-0.489148095173142	0.236945036167304	0.038980301262362	8.44298534895624	-0.595214778695022	0.404806093938902	-1.47037010461819	0.141461543548116	0.641696272058192	-1.65879657982286	-1.40924485680478
MAP2K5	0.045590995236651	0.0485499012263856	0.347702847841389	405.073565363691	0.0960506713103799	0.0819516245722874	1.17204108901656	0.24118055989649	0.742098994062294	0.321743294088306	0.350295778863031
PIAS1	-0.0613925432339296	0.0211905424175164	0.00376549081371064	386.236041023129	-0.0658043105482136	0.0537653115437613	-1.22391759033431	0.220983317145206	0.726716907942459	-0.0744969800811364	-0.0616883838970881
CALML4	-0.0664309455643552	0.164812665318355	0.686897155478298	17.9796927932869	-0.0843197381510575	0.278827469889698	-0.302408289199101	0.762340836522192	0.951369132999541	-0.0931579624091119	-0.108817380802278
CLN6	-0.0170437637192562	0.0651281087817195	0.793555846374471	77.3672078489115	-0.0175304786144006	0.112417873380477	-0.15594031524746	0.876080067035087	0.977050497032048	0.0897598093763059	0.0611873781220885
ENSG00000260657	0.454789594811399	0.180127947786168	0.0115759483549202	6.32942678421399	0.702247107917761	0.328214069826669	2.13960086564425	0.0323870366091314	0.414141818610401	1.83731258262737	1.893302540447
CORO2B	0.062371323380528	0.07784397167674	0.422995547629988	397.272878474065	0.0980857456434409	0.129875185133372	0.755230843695925	0.450110485057538	0.863775766308588	0.383893433440926	0.355475838108864
ANP32A	0.071526839369508	0.0462792484867865	0.122213562040664	212.391590227283	0.12327518724717	0.0867060705598764	1.42175958904793	0.155096054664533	0.661469564921402	0.417803175233901	0.419592808067651
SPESP1	-0.0945437374904632	0.0784998264216764	0.22844216504123	66.7908620896721	-0.113588633888746	0.135385118525387	-0.839003836802386	0.401467156552954	0.838661946571144	-0.197280713812897	-0.18331815530386
GLCE	0.106295365683846	0.0838737468094817	0.205038808725441	246.040173261942	0.168537204145759	0.133105984454677	1.26618802930793	0.205445772210436	0.709296251586791	0.546577102477384	0.534802324158362
RPLP1	-0.119408270773186	0.0752274181873247	0.112445347539265	283.275356217516	-0.156103967249378	0.129328819879591	-1.2070315602873	0.227419989894919	0.731942089082199	-0.289372727461805	-0.291536288708923
DRAIC	-0.0833830374972257	0.204837104799632	0.683956586399831	13.5294966122623	-0.0982794513112365	0.33767241434132	-0.291049689394809	0.771013316988038	0.954184056873801	-0.155944271884876	-0.144350304612386
LINC02204	0.463966112688232	0.222314008349884	0.0368894449499217	3.61727691173105	0.624733847598552	0.426208903012919	1.46579258007573	0.142704803099531	0.64322413861734	1.87130011016122	1.6960010098502
UACA	-0.0131614653084054	0.0527239724975448	0.80287378885828	236.948418933341	0.00353570809694826	0.082462430075446	0.0428765935434282	0.965799907234183	0.993787310433567	0.10413887188176	0.114809053495701
LARP6	0.028770685483639	0.0698363501499292	0.68035926781758	341.880016791899	0.0509081882555635	0.115913107721363	0.439192678518625	0.660521929661691	0.929293389704777	0.259445072853258	0.235390523104517
ENSG00000259744	0.0681414642222308	0.185714297694516	0.71368200981974	6.87667050001683	0.0838089205752505	0.330027571409042	0.253945208933396	0.79953788762172	0.958265472541796	0.40526459223599	0.319135740602753
LRRC49	-0.211573585938712	0.147781415241372	0.152239512038262	64.6254508012582	-0.302065936885759	0.235350681842225	-1.28347168795652	0.199326872387376	0.703958245245434	-0.630730007957286	-0.663066526239697
THAP10	-0.218842453707663	0.140437421392165	0.119164139924507	10.3747490785684	-0.296871050059049	0.291307758968575	-1.01909764130613	0.308156613851467	0.790899336163225	-0.657652076518913	-0.649843509713673
THSD4	-0.612433458623296	0.373408317795844	0.100980770755954	4.9934309170364	-0.892249795316803	0.628880849034631	-1.41878989746064	0.155960278869566	0.663417503298875	-2.11541473727895	-2.16531502052873
MYO9A	-0.021555065242713	0.0376605168529804	0.567083651719995	394.814525845143	-0.000708149863624905	0.0793132988599651	-0.00892851355073767	0.992876171537053	0.998216132894161	0.0730510766304067	0.104006776984452
ENSG00000261632	0.121035684208401	0.131011382215508	0.355561164337014	8.08390174649944	0.150044539418943	0.253342563999831	0.592259496588355	0.553676833894469	0.901094113860491	0.60117155632526	0.487731267665723
SENP8	0.0238019494946053	0.148667173396606	0.872800525973814	14.7565808624195	0.0541383599335917	0.286089069594568	0.189236030619114	0.849907829453411	0.972414485107501	0.241042117233019	0.243612571997065
PKM	-0.254309820406624	0.231487996479086	0.271948030423912	24.1398631558401	-0.418993256441304	0.398517859422553	-1.05137886931446	0.293084616795571	0.779445732938989	-0.78901433379487	-0.960692235981288
PARP6	0.0525948118434817	0.0348207528759672	0.130930061673354	213.507464990084	0.0971617105321849	0.06478336448525	1.49979414166282	0.133667735324924	0.63140247150102	0.347683679424189	0.35312380774625
ENSG00000261460	-0.0549435923629668	0.0936071694389186	0.557231086714156	28.5527805125535	-0.0728297776979832	0.164074807816318	-0.44388153591206	0.657128234560898	0.929293389704777	-0.0506116786810685	-0.079570942521235
CELF6	-0.199513580396179	0.12505343407575	0.110616862252015	61.2367216240328	-0.290190631765829	0.206885134993407	-1.40266545382817	0.160716623530876	0.66772270688187	-0.586062763155205	-0.632839235234039
HEXA	-0.0372389071015677	0.0485087086593556	0.442680486097385	145.802025504895	-0.0320968272001062	0.0850648621106009	-0.377321803665232	0.705934470666869	0.936901129069591	0.0149620482899232	0.0241103301520922
HEXA-AS1	-0.428550956541201	0.223183334063202	0.0548358560012497	3.61966465913048	-0.537099488122888	0.423400634801428	-1.26853727646106	0.204606147570091	0.708216462633125	-1.43435993126308	-1.26131873766414
TMEM202-AS1	-0.0589565224829957	0.0911823918519732	0.517905143403137	80.8612086450714	-0.0916121176212721	0.157516407156519	-0.581603651803968	0.560833682586799	0.903782970692411	-0.0654745683715259	-0.127379335559965
ENSG00000261187	0.0631274048977719	0.133415473372048	0.636096148121985	11.2813154686456	0.108288003360019	0.239976281560717	0.451244609074507	0.651813261816071	0.92925266634598	0.386693770314898	0.381444569842434
BBS4	0.170315898366034	0.0725792534708758	0.0189445853510309	62.4739585067594	0.271738636513288	0.122860712018533	2.21176185656728	0.0269831239463887	0.384607851235843	0.783693146544665	0.797490288540745
ADPGK	0.00177510095005001	0.0468880538606392	0.969800678990607	87.645920833934	0.0174101614659296	0.0947715352892229	0.183706652137664	0.854243590077708	0.97359474206774	0.159460178262254	0.150124957827691
NPTN	-0.420648842935318	0.151011927146079	0.00534396511769433	51.1403872955822	-0.659653872782829	0.269794782195382	-2.44502086888068	0.0144843760549949	0.314074009268998	-1.40509247847104	-1.57326752649301
PML	0.0145336748290943	0.0884828589872577	0.869531091851968	22.2721889754354	0.114800112359917	0.171657501041315	0.668774225789801	0.503639510480527	0.886376583458476	0.206714745498632	0.398020431415045
SEMA7A	0.175200308312662	0.0887862611271013	0.0484634715323364	52.4271673112896	0.279620419579896	0.158643548818403	1.76257037656144	0.0779729770063951	0.530992139062603	0.80178377959042	0.817552505721
UBL7	-0.0287078817711484	0.0937919378847002	0.759543366577961	17.1331040856398	-0.0404270308502703	0.20265828942805	-0.199483726840708	0.841884371644192	0.970572124970502	0.0465588328438513	0.00290670739655346
UBL7-DT	0.0776618514838203	0.0643903177718831	0.227774808238089	34.3031218364502	0.102564190906946	0.126460365610392	0.811038228554021	0.417343717497033	0.846718060388443	0.440525725982925	0.36687523095526
ARID3B	0.0038846178937755	0.202102528534041	0.984664784622112	19.957016779415	0.027282266787238	0.333845843730995	0.0817211515420912	0.934868458117203	0.986880216860979	0.167273301515574	0.175253322730492
CLK3	-0.0761205296372343	0.0752066574264076	0.311465631063061	55.7883487027881	-0.0972306058736225	0.131148097426658	-0.741380224200329	0.458462931678692	0.867253987410282	-0.129045758835674	-0.141680583207964
EDC3	0.000895209046646462	0.05413476844052	0.986806244036397	46.4736009347979	0.00881803970147361	0.110008949106425	0.0801574760335439	0.936112010495606	0.98722916843236	0.156201278677997	0.128254651144422
CSK	0.0850387649107221	0.0914713696916439	0.352538706832393	20.1919404336763	0.132687443602646	0.176203668849248	0.753034510967917	0.451429176008629	0.863779088310672	0.467847968643684	0.443550677697404
ULK3	-0.530199346560812	0.201874207467763	0.00862972025109955	9.16386430020053	-0.740098661648344	0.351615596361404	-2.10485163146074	0.0353042251568986	0.425773544418215	-1.81084014967844	-1.77803094253743
SCAMP2	-0.01467854334713	0.0469647329063467	0.754627163928257	79.9672322204562	-0.00635659563020877	0.0905226473727091	-0.070221053125377	0.944017717715309	0.988993418980746	0.0985199941871697	0.0896292757588488
MPI	-0.0608452188117921	0.0811795443550004	0.453547361227767	24.3193266146669	-0.108710343082426	0.153863806777008	-0.706536159215003	0.47985477427997	0.876482392948525	-0.0724698272855962	-0.170900999338295
FAM219B	-0.176027100330408	0.104963604472353	0.093536640327477	20.5279248041036	-0.25284426551246	0.19686322153189	-1.28436517265619	0.199014212927231	0.703958245245434	-0.499074714025616	-0.537778142542625
COX5A	-0.344847318154876	0.107045386500946	0.00127518945054083	24.7823246641005	-0.491668850050544	0.199168365077068	-2.46860915818782	0.0135639275661072	0.310337564933795	-1.12434258562913	-1.14568001480885
SCAMP5	-0.462676007122499	0.241597827574437	0.0554839700675454	35.8027215069061	-0.623173364815151	0.378324808733502	-1.64719138272036	0.099518714490713	0.579040162882641	-1.56075058529905	-1.48041038141447
PPCDC	0.101654579838465	0.0731307825761772	0.16451728417737	165.809336691868	0.151987222607855	0.121243849005668	1.2535664601076	0.209999628460005	0.714067622996917	0.529388792181952	0.492676155354083
COMMD4	0.0222510512691423	0.0598104223332439	0.709873253659999	60.0547018849808	0.0557734579745083	0.109213966721349	0.510680635900811	0.609574702127414	0.919839738818566	0.235297978023832	0.247774535315601
ENSG00000275645	0.176442214314456	0.214034226888429	0.409732490583298	4.15861869178392	0.213889641831987	0.405649909069961	0.527276444662283	0.59800162944717	0.916349947946623	0.806383488869796	0.650241996479447
NEIL1	0.32122170858371	0.382624331371207	0.401176207617859	8.06461569278527	0.449420652899547	0.593467991286606	0.757278672983235	0.448882925264544	0.863619981652468	1.34261053205306	1.24976043752125
MAN2C1	0.103866296477665	0.114410197013925	0.363962100036628	50.1657172404581	0.180820681621219	0.1877416533871	0.963135662006711	0.335479447224578	0.804413220613252	0.53758043755123	0.566068573274693
SIN3A	0.138032179344019	0.053926296462206	0.0104779111464701	84.1668048658521	0.223306565582009	0.114605182273851	1.94848575912052	0.0513568671769958	0.47463841895715	0.664122324160524	0.674211746451791
PTPN9	-0.793766118282066	0.305816818390783	0.00944367178876289	17.9830854261999	-1.13942988228611	0.462905712940394	-2.46147293160071	0.0138367838349885	0.311251338315307	-2.78702556457294	-2.79448491083208
SNUPN	0.0242981698366122	0.0781460264391209	0.755851640360815	35.0502985820114	0.0392756675225628	0.149320923305839	0.263028560586371	0.792528565787543	0.957692192043547	0.242879993294852	0.205781213215236
IMP3	-0.176733829120262	0.13591201858727	0.193479435971559	15.3246520708743	-0.178978626459603	0.25776023337384	-0.694360895460642	0.487455910690443	0.879940411334982	-0.50169226073849	-0.349761233130969
UBE2Q2	0.0758488804199361	0.0670305812086563	0.257820996337977	90.6136554664988	0.127426278660728	0.129733817632009	0.982213280905478	0.325994786067737	0.801251762442413	0.433810934514214	0.430158957474466
FBXO22	-0.0548047926998769	0.0650678254544595	0.399635847282212	85.2824515192416	-0.0395655343304451	0.115235899285496	-0.343343824066682	0.731339815468269	0.942820575854289	-0.0500975994372557	0.00509955261123498
ETFA	0.154257276403908	0.0909677003685138	0.0899357375266391	84.6191136208266	0.241250204390404	0.154475434051966	1.56173831697567	0.118349648213779	0.607997532787021	0.724216026419254	0.719885317487157
ENSG00000287503	0.273573572613604	0.157971550112851	0.0833109346451042	5.98126453464492	0.3859568970168	0.318574086795083	1.21151378286791	0.225698555536844	0.730432637700551	1.16613375132245	1.0882203846126
SCAPER	0.000162755608918651	0.0427310337588781	0.996960993869514	747.455937374507	0.0232028024330979	0.0727915130277783	0.318756974102782	0.749910807261613	0.948266385904481	0.153488454302111	0.164869492173342
RCN2	-0.0939715948007747	0.0525344348065826	0.073653171187872	171.66882596021	-0.109900199511063	0.0960376500251933	-1.14434494682276	0.252480609975137	0.748712718662624	-0.195161640360409	-0.173929648805414
TSPAN3	0.174801295718614	0.0974100429527359	0.0727350788719226	78.4245344899877	0.282648607531257	0.168849114257463	1.67397151459303	0.0941361977837009	0.564096616614956	0.800305936719238	0.825260427117648
PEAK1	-0.0509376219012449	0.0533746863873673	0.339911342118091	963.027882062626	-0.0418546740807903	0.0884678168875611	-0.473106215947274	0.636137402294561	0.928184130425312	-0.0357745658246464	-0.000727202380532008
HMG20A	0.0198845026634684	0.0395555445997064	0.615176447095206	163.88004348372	0.0569942486077169	0.0715395353867897	0.79668183892401	0.425635834007991	0.851257946761662	0.226532873768046	0.250881924418812
ENSG00000259420	0.133207250867556	0.299383080406668	0.656363735055895	3.51061362135598	0.189146674108703	0.533929778144531	0.354253839832664	0.723148657928902	0.941520587299125	0.646251995606313	0.587261476975982
LINGO1	-0.528178515064998	0.558613405259971	0.344394955799655	15.8953528960985	-0.759198004528744	0.781907858308871	-0.970955844043767	0.331570267469675	0.804244440965901	-1.80335549514749	-1.82664623194956
TBC1D2B	0.345467177199585	0.124563459893365	0.00554699486445939	43.0591298747813	0.517853762381366	0.209254503619605	2.47475563690974	0.0133327365255772	0.308976901166726	1.4324096849794	1.42394943677967
IDH3A	0.305400620064499	0.108966153870688	0.00506750821034427	41.7922469537107	0.468921249843534	0.19303205759883	2.42924028100074	0.0151305010843062	0.317480771678855	1.28401317640254	1.2993970752882
ACSBG1	0.58442623268769	0.312447917952029	0.0614177907605964	58.8193019256132	0.780427962624087	0.46945767628219	1.66240324112833	0.0964319494872465	0.570539492992919	2.31745427235688	2.09230335957653
DNAJA4	-0.324184919028125	0.228274825908739	0.155563474543262	82.9031467745282	-0.498221173456427	0.391985946024	-1.27101794977599	0.203722262969994	0.707577901547594	-1.04781422610741	-1.16235823775577
SKIC8	-0.232072094958346	0.0873648362241187	0.00789902100662459	112.497454478788	-0.340362509413943	0.151768206986632	-2.24264696916345	0.0249195888675404	0.376112661708697	-0.706651359504638	-0.760546265129603
IREB2	-0.0220729911997792	0.0402230964667332	0.583167352405379	169.006274296036	-0.0142112847145969	0.0670989202803463	-0.211796026750068	0.83226616840273	0.968413160806255	0.0711328083981046	0.0696360233484913
CHRNA5	-0.318005334787872	0.229039602114966	0.165006305868326	5.31478752217373	-0.545248340616688	0.44576540797722	-1.22317328993943	0.221264251673472	0.726716907942459	-1.02492659134961	-1.28206075087598
ADAMTS7	-0.263654469062758	0.138744862807351	0.0573960242148572	11.08437854484	-0.336902558859628	0.259086156977801	-1.30034951612059	0.19348120421361	0.694345197504532	-0.82362457569243	-0.751739339226288
MORF4L1	-0.11298708934882	0.0442567748176059	0.0106802660920803	263.653654560202	-0.149445556442349	0.0835295880636882	-1.78913316714076	0.0735933717870527	0.52483665837893	-0.2655902771479	-0.274588031879589
RASGRF1	0.262839658445527	0.418901735994369	0.530364670330665	61.1321415361349	0.373179899259238	0.652830720862425	0.571633483740237	0.5675703061006	0.905504142985085	1.12637801736867	1.05569793356851
TMED3	0.0340081136134248	0.0866050410804581	0.694555451161742	44.5826028023554	0.0660740465180953	0.151039398442027	0.437462325721963	0.661776092593493	0.929293389704777	0.278843196973632	0.273993557420053
MINAR1	-0.289174578899437	0.151510771855107	0.0563127578364139	7.2423756552424	-0.413694498218464	0.307014473181507	-1.34747555687346	0.177827120583497	0.68095170384461	-0.918144680963583	-0.947204826171362
MTHFS	-0.111331637146838	0.130719878695554	0.394391168278425	29.4661510694475	-0.154736175829955	0.222120508113422	-0.6966316489378	0.48603334408491	0.878453611545703	-0.259458896154475	-0.288054725174144
ENSG00000286813	0.160128539199415	0.189569803455455	0.398281522840274	5.34741861564171	0.287125799973874	0.35621251477579	0.806051971965663	0.420212882778051	0.847416795229709	0.745961715644632	0.836656631045426
ST20	0.135264352868409	0.138919280781262	0.330210346831492	20.4085922531634	0.237040901904788	0.246167240579305	0.962926266496546	0.33558452693247	0.804413220613252	0.653870987018122	0.709170998159898
ENSG00000278600	-0.013663265637207	0.283644100695521	0.961580395639179	4.24294405410203	0.062308421285225	0.484248589234236	0.128670320720513	0.897618520784558	0.98040609013059	0.102280328944172	0.264408570038029
ARNT2-DT	-0.0449506523204497	0.0656775399974344	0.493713542915261	92.999206285514	-0.0637104760049437	0.11276686496218	-0.564975146079578	0.572090669336091	0.908098723755248	-0.0136003276002233	-0.0563587569596798
ARNT2	0.142646811485324	0.0835101329113355	0.0876107836633158	250.313151451771	0.227619986208887	0.14008790032758	1.62483687510929	0.104197321524184	0.586919409255185	0.68121376767606	0.685191087125711
CEMIP	-0.412785284991088	0.782843348202419	0.597992380812279	4.49530364842952	0.132467016951354	1.05271437841772	0.125833768082904	0.899863511153052	0.981205165011409	-1.37596782620852	0.442989605753001
ENSG00000259649	0.0737169330928556	0.110272081312803	0.503814211460317	17.1989344507267	0.106928230480398	0.204905890329331	0.521840686514866	0.601781258667643	0.917688263763602	0.425914734729894	0.377983416624152
MESD	0.0485332041145528	0.0513250195915933	0.344350003936576	130.729934033599	0.0851528659446078	0.0923397750527321	0.922168869222173	0.35644049849235	0.814228565652026	0.332640500042698	0.322556606623879
TLNRD1	-0.16437461974361	0.116580220717311	0.158548526361764	15.0382964965587	-0.256932268825829	0.231213532901127	-1.11123369641041	0.266467770533537	0.76029744707891	-0.455916839753803	-0.548183708087034
CFAP161	-0.278905001653224	0.292683813460039	0.340629321017014	27.5061556828473	-0.382950233232983	0.462929835327069	-0.827231696921027	0.40810574917838	0.841161903878874	-0.880108734856204	-0.868948660533009
TMC3-AS1	-0.864151419624367	0.389637972155819	0.0265663144814568	4.66639168407947	-1.11731843358223	0.596589790164699	-1.87284202982048	0.0610902021861964	0.499665545698022	-3.04771512018192	-2.73820263532178
ENSG00000259692	-0.986714557565079	0.554604707132077	0.0752182488753679	6.1828962448165	-1.53669336550429	0.868350617440787	-1.76966922650812	0.0767822592142513	0.530709423136392	-3.50165833495088	-3.80567567956479
EFL1	-0.0543178965631721	0.0589677790531376	0.356974536423297	86.3100637151896	-0.0546136139106743	0.103198676333695	-0.529208472927307	0.59666083963392	0.916101201295244	-0.0482942579002489	-0.0332036889437561
SAXO2	-0.052580260518873	0.171800206611171	0.759562998861536	17.9381784390776	-0.0740310127579675	0.305680866285982	-0.242183992925181	0.808637597709328	0.960874547193068	-0.0418584885057912	-0.0826285550505675
UBE2Q2P2	0.348017426809758	0.479900960972045	0.468337970639138	5.96380678049082	0.210111026928677	0.726990835155048	0.289014684598968	0.772570140180938	0.954438437808111	1.44185517181954	0.640623945311314
RPS17	-0.179165958996427	0.094297005572789	0.0574308256069593	53.9918615705682	-0.26171228611606	0.180912478936073	-1.44662373571554	0.148002334690253	0.648623695310864	-0.510700261620909	-0.560350719560399
ENSG00000278013	0.0607619676131989	0.187813769705217	0.746299621600023	3.3749862679667	0.0818417589336713	0.385199889626827	0.212465686355616	0.83174374498131	0.968354409088515	0.377932782114573	0.31412854568905
CPEB1	-0.0740087715374159	0.0736748480610541	0.315122064990302	377.399762668014	-0.0834020096028066	0.119529678557485	-0.69775147569477	0.485332630057533	0.878183936853805	-0.12122433490061	-0.106481403106377
CPEB1-AS1	0.0150051360423608	0.0704778733510229	0.831400570783792	119.991427862754	0.0349827406628961	0.124603789809041	0.280751819158214	0.77890076053061	0.954994792753792	0.208460919938883	0.194854037185428
AP3B2	-1.06823596661769	0.455182981896017	0.0189340153226746	5.14860517235072	-1.53924415350047	0.711812423225679	-2.16242945933026	0.0305850888946398	0.407070325605882	-3.80359324882148	-3.81216843156363
ENSG00000259442	0.079359988501799	0.114090181265395	0.486685634249323	17.6596748135877	0.136318469869012	0.211991881422521	0.64303627551338	0.520200561899966	0.892789801238802	0.446815200861027	0.452793058124197
ENSG00000286817	-0.102059481564865	0.134711566285258	0.448681594298205	10.0742069515114	-0.18868892897817	0.2408610044694	-0.783393432215557	0.433396111775249	0.855492090420743	-0.225117150475976	-0.374477746687247
SNHG21	-0.0382322949771145	0.0701612760804891	0.585808418534297	27.7632941093293	-0.0167253606797086	0.141016859478546	-0.118605397550022	0.905587988914476	0.982191125853099	0.0112827880056741	0.0632367178114718
FSD2	0.0108762133642129	0.185730520415577	0.953303282875056	8.00016288499956	0.0471065940515664	0.332291864039739	0.141762706672629	0.887267442263004	0.979566798963548	0.193168422818275	0.225713980638522
WHAMM	-0.0302991908200581	0.0453630704704805	0.504180596132986	99.9428657958603	-0.00638721446423676	0.0905990901110091	-0.0704997639204836	0.943795888448377	0.988906549223027	0.0406650220497572	0.0895513388640009
HOMER2	-0.392660307831579	0.27362809883041	0.151282946545705	13.4443464511202	-0.573929842787122	0.439262348475463	-1.30657645659603	0.19135659685045	0.691918434393266	-1.30142994326562	-1.35506637926444
ENSG00000259805	-0.0463432015186212	0.176290908551505	0.792643738855081	4.45940581148033	0.00390430192825339	0.355064092310965	0.0109960483552192	0.991226599591029	0.998189791524643	-0.0187579816091123	0.11574726879958
C15orf40	0.013323006620475	0.0475578252146945	0.779367557078016	87.5461429990134	0.0539258445791564	0.103167749771861	0.522700598766619	0.6011826215122	0.917504859938605	0.202230733193846	0.24307163739397
BTBD1	-0.0635853208687295	0.0428260616279301	0.137614232771492	79.8663609760901	-0.0572901024410705	0.0881666482350667	-0.649793358235936	0.515825709731742	0.890701163719738	-0.0826184801140098	-0.0400163979111926
ENSG00000286872	-0.0141963759462502	0.212903297776453	0.946836516198115	4.16329415536355	0.0810456695970619	0.425114027412202	0.19064454327798	0.848804089680479	0.972078518259045	0.100305821669149	0.312102187309104
HDGFL3	0.128477195619677	0.0540305765160429	0.0174133930881244	150.42061829832	0.218714341850467	0.100162622476356	2.18359240645977	0.0289922120465139	0.399651103464492	0.628733053766754	0.66252274295297
ENSG00000259986	-0.409600361652423	0.272451601343888	0.132739119855876	9.43211742868698	-0.555927702001414	0.445181524995263	-1.24876633640026	0.21175054992725	0.715564483944304	-1.36417166658469	-1.3092438978411
ADAMTSL3	0.158351649015081	0.0731392653664743	0.0303823043209559	360.376521402198	0.240985374939407	0.118049894718423	2.04138576755374	0.041212497993713	0.44730858926795	0.739380558731381	0.719211223070103
ZSCAN2-AS1	-0.0162053415367311	0.0751512406866971	0.82927119528742	39.5020620403466	-0.0125064324575	0.131604866800375	-0.0950301669046205	0.924290865618423	0.985488017486204	0.0928651154843559	0.0739755383989667
ZSCAN2	-0.231534246956435	0.115472233261371	0.0449515503068917	11.2527128058807	-0.302805158212501	0.216782453456074	-1.39681580951319	0.162468966891864	0.66772270688187	-0.704659304999943	-0.664948133317188
ENSG00000291159	-0.0275685183095572	0.062020206514492	0.656674875934948	67.9098429824498	-0.018061425178297	0.107581307665574	-0.16788627662384	0.866672746555733	0.974658191830569	0.0507787501961242	0.0598359116853722
WDR73	-0.0634302381257452	0.0663741344872944	0.33925064089733	51.832748051536	-0.0554049208773092	0.12610970996639	-0.439339055589578	0.660415878952772	0.929293389704777	-0.0820440924140183	-0.0352178743237287
SEC11A	-0.0931968211603996	0.0357175750539842	0.00907354399487917	118.737075551924	-0.118821127365711	0.0656526522487534	-1.80984504503346	0.0703198203010098	0.518281811233623	-0.192292072536515	-0.196636895447051
ENSG00000285667	-0.067488719991955	0.0635443053891638	0.288202339612413	183.127752626152	-0.093601200550164	0.108886891846095	-0.859618627763419	0.38999930327203	0.834323188607186	-0.0970756943816511	-0.132442328714145
ZNF592	-0.0414471745294794	0.0601127724331664	0.490514764550496	114.800952333194	-0.047947351616583	0.103500033690335	-0.463259285113259	0.643178525932301	0.929142861876976	-0.000624321942844956	-0.0162354470124079
PDE8A	0.145524257452703	0.0377781550301246	0.000117121505020113	3696.21184322013	0.23215169891507	0.0703383473225057	3.30049976651626	0.000965127939296017	0.0991301271456434	0.691871108004502	0.696726066424383
KLHL25	-0.446536686764608	0.276816145643797	0.106719203877452	7.90154742704997	-0.794924257077046	0.51770886598856	-1.53546579805842	0.12466945208915	0.619092362966683	-1.50097457849519	-1.9175835023113
MRPL46	0.015894469002465	0.0839182080411966	0.849775958746222	19.2938138127485	0.0860142896975131	0.153497486182075	0.560362855685371	0.575231962041009	0.908593172265119	0.211754786836326	0.324749266618321
MRPS11	0.0187280752613744	0.0539679832191962	0.728574821770931	78.1991509816109	0.0400040322167842	0.099720366530887	0.401162105680723	0.688300778234944	0.933545995003692	0.222249755847164	0.207635185921464
DET1	-0.0831002724235891	0.0706502975101287	0.239507090383501	65.5945132061533	-0.104769275724736	0.119668201258982	-0.8754980406031	0.381302975883221	0.829227255722791	-0.154896980760418	-0.160869443206413
AEN	-0.084630856659474	0.101500709003773	0.404396108044109	15.0507180398554	-0.0469608391545673	0.221248080073004	-0.212254222224536	0.831908707066635	0.968354409088515	-0.160565882031928	-0.0137243873832949
ISG20	0.0281991032141484	0.108205619368786	0.794395866318152	54.5322775266721	0.0690262686245323	0.186742805131934	0.369632814371431	0.71165609775593	0.937974744356636	0.257328075057045	0.281508116062832
MFGE8	-0.306220894604931	0.360926430225218	0.39619841245801	41.0303903280845	-0.426115971009201	0.582552420705196	-0.731463737621029	0.464495946089779	0.868963758941234	-0.981279971731528	-0.978822327277447
ABHD2	0.171087345459645	0.124318335319141	0.168758595797058	256.407536713521	0.268244201951329	0.197660847076463	1.35709325300808	0.174751582002532	0.680881412023329	0.786550393671179	0.788595587365675
FANCI	0.199643941820521	0.126155926777563	0.113531516737684	23.8955500511098	0.32683312930553	0.223802522499295	1.46036392108386	0.144190082948358	0.645834961085184	0.892316885723518	0.937727297158346
POLG	0.107048353900151	0.0778993309346994	0.169383213136397	58.1677088476175	0.163172384906996	0.137289551818819	1.18852733325501	0.234625717721833	0.737201242893343	0.549365982538188	0.521146763254021
PEX11A	0.247111662373271	0.280651750588938	0.378592757626323	4.06213421014236	0.40100493713263	0.503304491140106	0.79674420592643	0.425599604672788	0.851257946761662	1.06812545286296	1.12652352571527
AP3S2	0.107908818265369	0.0415264989731677	0.00936175276237589	176.533293385673	0.184877812200181	0.0736300514378367	2.51090157605372	0.0120423267246447	0.298176822569685	0.552552927379058	0.576395555648597
ARPIN	0.103755781774949	0.0797715577359149	0.193374398227898	20.5253110332981	0.151890184535873	0.154509350340679	0.983048496424126	0.325583570853777	0.801230576126232	0.5371711187277	0.492429155549799
ZNF710	0.15188669071278	0.059147182075928	0.0102303485066004	107.184452050363	0.245123057101173	0.0984435857517619	2.48998505315808	0.0127748467632501	0.301738980907548	0.715435969808459	0.729743240692349
ENSG00000273691	0.134670694692391	0.174973064035865	0.441498462630847	6.55802446887443	0.195866789588015	0.315893853611726	0.620039887919947	0.535231526335743	0.898459819369089	0.651672225584438	0.604366796303222
ZNF710-AS1	0.269993381296401	0.125653441489003	0.0316570325015374	16.482449304102	0.463570932309511	0.22562914971562	2.05457022239276	0.0399205342790192	0.443907866770564	1.1528736179469	1.28577842688798
IDH2	0.0483396935109412	0.082247409437909	0.556710078488402	110.414921723126	0.0856732379897489	0.138315429757179	0.619404777472428	0.535649734650502	0.89863780642807	0.331923785156222	0.323881156779082
IDH2-DT	0.00152467902049065	0.154279933503015	0.992114994986877	9.30561254588606	0.0981542437668392	0.292386742734793	0.335700048671048	0.737097069116002	0.945017886010602	0.158532678055725	0.35565019259394
SEMA4B	-0.210765552341036	0.387559129028775	0.586559756641406	62.0849430729835	-0.316250720862717	0.58949335804624	-0.536478853486777	0.591627646894162	0.914072335997394	-0.627737253568541	-0.699172343209766
CIB1	-0.0812021161208738	0.0840300373945329	0.333870922930092	33.5659966766567	-0.0918828337393547	0.162972617871475	-0.563793077262931	0.572894963688156	0.908098723755248	-0.147866684468516	-0.12806841384457
GDPGP1	-0.151404907555779	0.11771337705641	0.198367455714882	10.3493380742341	-0.194388565967658	0.230703620825005	-0.842590009088356	0.39945778065449	0.838168041212947	-0.407880269018968	-0.388985549574663
TTLL13	-1.36407899096649	0.270680953093416	4.66908868670659e-07	3.85925720574819	-1.96765671681605	0.516104095959302	-3.81251908717889	0.000137557602630033	0.0438599425603195	-4.89932183244203	-4.90264577854876
NGRN	-0.253970376954306	0.31695817151786	0.422972975348411	16.9663360809953	-0.362165695821354	0.470553217186481	-0.769659376652029	0.441501973377966	0.860956890116237	-0.787757120128783	-0.816043892662672
ZNF774	-0.295414104503379	0.12310082934456	0.0164052206345027	13.1953355087063	-0.404311276097511	0.225948677660542	-1.78939430088161	0.0735513365185635	0.52483665837893	-0.941254323543533	-0.923320860011639
IQGAP1	0.00701780978661193	0.0362323295117781	0.846419273291791	1053.30658806823	0.0240953401286851	0.0694426376693362	0.346981925476671	0.728604897583923	0.942286148167256	0.178877860800032	0.167141349307586
ENSG00000259177	-0.0444267624530331	0.156917559254948	0.777083565647463	6.58512227851038	-0.14444196327156	0.322320838977033	-0.448131010486268	0.65405864888826	0.92925266634598	-0.01165997053532	-0.26185193244299
CRTC3	0.0221190912297699	0.0279570445946066	0.428838195005462	637.499293803933	0.0471795147406295	0.0580485825044456	0.812759118399081	0.416356178817546	0.84638892234469	0.234809231035952	0.225899592281034
ENSG00000259314	0.0507928733677021	0.16937628977973	0.764267287075314	4.65862508989368	0.120667104978412	0.307208391719671	0.392785836034458	0.694477666845694	0.935307565904099	0.341009749903006	0.412954219761222
CRTC3-AS1	-0.0102016957326929	0.0825901817314917	0.901693837573981	30.0927368873546	0.00152719187075799	0.138146935693143	0.0110548371058352	0.991179695805478	0.998189791524643	0.115101118269611	0.109696595007645
BLM	0.198650865324992	0.183043580495473	0.277804123915804	15.1914768834757	0.303516972715363	0.310962690882428	0.976055911575966	0.329036757895715	0.802569333998276	0.88863877871299	0.878378569418993
FURIN	0.0448850151104667	0.161663388819981	0.781284962935581	10.7632004962397	0.103334444160901	0.28720269640863	0.359796218674346	0.718999531150614	0.940392912732838	0.319128520238454	0.368835826411141
MAN2A2	0.197677102650816	0.0434603343934568	5.40428062993584e-06	277.949642121468	0.295876652354964	0.0875773831832374	3.37845961594792	0.000728931378916056	0.0937827766189631	0.885032205267136	0.858930969161323
HDDC3	-0.00904848853301404	0.121195042447858	0.940484796525274	9.7780416187346	0.0433196861651798	0.264138512621556	0.16400367267626	0.869728252584026	0.975415611654405	0.119372309365993	0.216074820588535
UNC45A	-0.0487441316623535	0.0721378994158949	0.499226267656873	37.6095890158142	-0.0604317446812539	0.136283855315312	-0.443425558672643	0.657457952414642	0.929293389704777	-0.0276504264844121	-0.0480131047975126
RCCD1	0.0593577121059775	0.20596923565659	0.773203391288843	7.91149997577322	0.0430925626579513	0.373593336189255	0.115346175864661	0.908170739536334	0.982362479224104	0.372731770864245	0.21549670252943
PRC1	-0.148450059352996	0.1775202212533	0.403018158611133	6.6546508479761	-0.157536473754291	0.321206553220497	-0.490452240699299	0.623813917592882	0.922734227308869	-0.396936250165807	-0.295182577419337
VPS33B	0.201384089602238	0.125859293715836	0.109582333631941	24.7977913630079	0.337679904523559	0.212654299761832	1.58792888223635	0.112302421599604	0.602932354332759	0.898761957965286	0.9653365777349
SV2B	-0.441827231725252	0.998898084169661	0.658261549127648	30.8190556964553	-0.606537206047846	1.22517660281784	-0.495061042345114	0.620557032323341	0.921603258303265	-1.48353193467671	-1.43806485789342
CRAT37	0.0111179267205151	0.248475119863856	0.964310861572045	13.9732835124574	-0.043485555800605	0.377841922592814	-0.115089282581985	0.908374354716003	0.982386569873147	0.194063668647127	-0.00487843351461987
SLCO3A1	0.0752538606063537	0.0613028726175299	0.21960663255235	2833.30906401957	0.125166682921992	0.105523375423414	1.18615124298061	0.235562577035284	0.73753624858272	0.431607129915482	0.424407403534577
ENSG00000260661	-0.178453618025302	0.127128169699546	0.160399283356581	19.9946524883961	-0.235001689417841	0.221374758168465	-1.06155593962979	0.288437324994582	0.774501478716627	-0.508061928791992	-0.492361815597264
FAM174B	-0.118300612184545	0.0986896584914816	0.230639421127645	122.405435394829	-0.168790079130206	0.159458319789685	-1.05852162090274	0.289817699045925	0.776034218914628	-0.285270237030814	-0.323827399689185
CHASERR	-0.107675996171912	0.0412107971876465	0.00898011262655385	266.860280955208	-0.141299133219708	0.079018751716324	-1.78817217623191	0.0737482338014665	0.52483665837893	-0.24591931611368	-0.253852202111918
CHD2	-0.0767036122514009	0.0394578635813065	0.0519030142085565	562.215305823565	-0.0849656770434152	0.0693081999408027	-1.22591088956265	0.220232210435979	0.726201850374216	-0.131205351032789	-0.110461547640434
ENSG00000289017	0.075501076203946	0.105145836494723	0.472719958936131	15.7632830980331	0.117568918855021	0.195259123648149	0.602117415352517	0.547095982791187	0.901094113860491	0.432522754670181	0.405068125669688
ARRDC4	-0.0692875077864022	0.377390575940493	0.854330177619473	7.23007481493582	-0.080876468201619	0.603401647563735	-0.134034218382005	0.893375516201594	0.979750354936732	-0.103737954567038	-0.100052913555197
IGF1R	-0.00987943358317831	0.100328667867674	0.921558541402209	819.078263974284	0.010577387665897	0.161014128603046	0.0656922951896593	0.9476228067121	0.990234103612336	0.116294696686474	0.132732879060569
ENSG00000287191	0.135676316081831	0.240269229931567	0.572288361490413	3.21747516578533	0.168033034655018	0.538782352443975	0.311875535441726	0.75513511572702	0.95012153576119	0.65539679574503	0.533519015834162
SYNM	0.0704247092055968	0.192942666597679	0.715108946053152	36.5624381519633	0.125269279592293	0.300173669407968	0.417322678032892	0.676442402977877	0.932172910488146	0.413721160705669	0.424668552143231
TTC23	0.0544531784377805	0.140728742634302	0.698802738329201	64.920821672965	0.117944086030555	0.224424475309992	0.525540210655016	0.599207707837913	0.91652721356332	0.354566604585939	0.406023072702719
TTC23-AS1	0.472107647567028	0.215399605571158	0.0283956977466724	6.83967990775887	0.720050753300296	0.384441151230933	1.87298043145169	0.0610710872459772	0.499665545698022	1.9014543194784	1.93861977352055
LRRC28	0.184919519444233	0.116323530276618	0.111902437171616	96.8904405937404	0.293536086824482	0.19230972292823	1.5263715341841	0.126917362701384	0.621230847679768	0.83778130723383	0.852973315467949
MEF2A	-0.063792246472104	0.0486731519347003	0.189984511479477	659.575384461717	-0.0706035074247589	0.0872959165178536	-0.808783620598327	0.41863961929759	0.846922798019517	-0.08338488080505	-0.0739042149107536
LYSMD4	-0.046622506654985	0.0997248569189622	0.640134043690829	60.5917528209132	-0.0543792489465954	0.169323838510967	-0.321155304680111	0.748092701135603	0.947628861869971	-0.019792457991104	-0.0326071385478546
ENSG00000290767	-0.167886587170824	0.201219134117134	0.404085456431628	4.44463431887971	-0.158432979945673	0.388989568463247	-0.407293646900565	0.683792328343399	0.932835808823553	-0.468924288900908	-0.2974645359258
ENSG00000259363	-0.186221255216825	0.231858929579199	0.421878679234012	21.2565129115658	-0.241748454246452	0.360469359775081	-0.670649107034488	0.502444091147933	0.886232137204654	-0.536831314572441	-0.509534967929905
ADAMTS17	0.353675310660211	0.2850244192412	0.214657588538044	28.9117833251921	0.563914427195599	0.4259392034791	1.32393173154645	0.18552571859393	0.687276650693541	1.46281055879002	1.54119182383357
CERS3	0.122968495722336	0.228458030613321	0.590401562351267	5.05538234669342	0.120307686031674	0.447599161950584	0.268784430934561	0.788095574916546	0.957160324090031	0.60833020685363	0.412039358123034
ENSG00000270127	0.13048806446556	0.247233274643144	0.597642811923707	8.04335404756756	0.181238206946892	0.405062892891853	0.447432263303567	0.654562985248283	0.92925266634598	0.636180809133627	0.567131338348425
LINS1	0.0491189785312251	0.116289576490299	0.672743988558346	42.5350677838403	0.0872464220695494	0.198782083368697	0.438904857978203	0.660730476549283	0.929293389704777	0.334810062003182	0.327885524877869
ASB7	-0.0556273098166685	0.0682676746752211	0.415163248992223	54.8949542540597	-0.0479987406199979	0.11563558347804	-0.415086249200386	0.678078765361853	0.932172910488146	-0.0531439971590526	-0.0163662521028899
ENSG00000259579	0.549595251543944	0.269891629694707	0.0417146902005634	4.79709819334809	1.0071015092366	0.463407739833537	2.17325137814567	0.0297614027740241	0.40439125511841	2.18844902804274	2.66927609312274
ENSG00000232386	0.105417097674391	0.0908285896934422	0.245798170921532	28.5500479924561	0.184743176721873	0.16873559951595	1.09486781243462	0.273574552290492	0.765254076757637	0.543324217390239	0.57605285575656
ENSG00000259604	0.217436819531083	0.0932896413686222	0.0197654217582654	76.3304320806199	0.329573898962768	0.162727366614756	2.02531329437051	0.0428352042693961	0.449078521023007	0.958217255472788	0.944703626707116
ALDH1A3	0.128037960631604	0.117694710920131	0.276647191664651	12.2976980383571	0.218721431176915	0.228509468861192	0.957165723884189	0.338483614502439	0.805195960294232	0.627106237206124	0.662540788058456
CHSY1	-0.0108458037351341	0.0758964545701564	0.886367073447226	88.1595938475221	0.0056412256523529	0.132248877612133	0.0426561325450172	0.965975648874838	0.993787310433567	0.112715503294348	0.120168418263342
SELENOS	-0.137102982405919	0.074977610622473	0.0674617049276973	82.5843576743445	-0.182014988667994	0.129193257036082	-1.40885827049905	0.158877080809858	0.666726603470004	-0.354909514606227	-0.357489961205296
SNRPA1	-0.0329287493071765	0.0884924480418423	0.709812428005742	36.3804011698915	-0.0156937343574282	0.155169213473316	-0.101139485121687	0.919439734137369	0.984972768949802	0.0309257949614058	0.0658626098401602
PCSK6	0.0333211448162021	0.0717564856131308	0.642386816879418	1827.88187003911	0.056346656084248	0.118658131995243	0.474865524484299	0.634882825751266	0.927665008398004	0.276298836332278	0.249233548443434
SNRPA1-DT	0.162433709037363	0.153392060584599	0.289624966873516	5.22627783394581	0.277512305236592	0.320460982686817	0.865978450511716	0.386501979413242	0.832558238847003	0.754499488293146	0.812186531113635
PCSK6-AS1	0.0750876556802438	0.199960712122716	0.707279691071525	3.2717659573829	0.182106983357894	0.409972803329007	0.444192838839974	0.656903169253527	0.929293389704777	0.430991548430408	0.569342713730277
TM2D3	0.011876397945446	0.0439824176172808	0.787140222426042	133.135936812036	0.0423178404700785	0.078042782512157	0.542239001582068	0.587653870695844	0.912180107231608	0.196872856400801	0.213524731890791
TARS3	0.0171097116725457	0.0491002523264012	0.727491113155917	803.64567380884	0.0403658723241839	0.0860486591667801	0.469105186705426	0.63899445187167	0.928209718462271	0.216255741802474	0.208556210359441
UBE2Q2P13	0.0550146175789496	0.0939545589554435	0.558181351146819	20.1507657512394	0.0830838192405707	0.174943786421731	0.474917234501162	0.634845966772406	0.927665008398004	0.356646034771243	0.317290074421497
ENSG00000291225	-0.0290363552498115	0.114459746482596	0.799741390741752	27.0591540382063	-0.00550942434012646	0.205350756698455	-0.0268293354682725	0.978595855315193	0.996421477832014	0.0453422492170288	0.091785657667216
ENSG00000290823	-0.29272922229852	0.108367499069665	0.0069076487198335	87.1356660041088	-0.408766011958939	0.171831897953895	-2.37887154146792	0.0173657265042316	0.336908876504715	-0.931310191238928	-0.934659903166897
POLR3K	-0.208265615537731	0.256635424264704	0.417065242192166	4.96185778764445	-0.154167872506538	0.445274424768462	-0.346231141810365	0.729169012583985	0.942358134095429	-0.618478112783811	-0.28660817118981
SNRNP25	-1.05681587433819	0.207794488798625	3.65943566797165e-07	6.92094597934542	-1.30378511897757	0.378755331045722	-3.44228849631739	0.000576814729517328	0.0829127482366	-3.76129608272884	-3.212833198948
RHBDF1	0.0935083007977304	0.311660669230841	0.764152436371627	5.0570390971251	0.234833174828092	0.52885774173881	0.444038455513563	0.657014781182505	0.929293389704777	0.49921701167528	0.703551470229088
MPG	-0.00102770946720997	0.114662850235229	0.992848751478448	33.7192099466769	0.018725986163385	0.198846324047384	0.09417315735202	0.924971607322397	0.985488017486204	0.149079269348072	0.153474245752568
NPRL3	0.0192291599453852	0.0466840093143471	0.680412461591519	207.265222365357	0.0478045387388186	0.0789762497770855	0.605302719156067	0.544977875026611	0.901009987695602	0.224105648215401	0.227490522542445
LUC7L	0.116932525353754	0.0652766500598534	0.0732391168988247	143.847979213663	0.195550325561669	0.108234338869367	1.80673091002744	0.0708042457588561	0.518434947137028	0.58597448196439	0.603561271719173
FAM234A	-0.209464718999068	0.0911099939586137	0.0215031675388434	58.7747365143469	-0.270721126734907	0.152050309392605	-1.78047073903602	0.0749989539101935	0.527023168600579	-0.622919292156545	-0.58328173853291
RGS11	-0.594611552511449	0.48635836761157	0.221488728763655	14.8149730821898	-0.648304015363649	0.661443343562214	-0.980135368620079	0.327019302567319	0.801310148035909	-2.04940685359016	-1.54437770516905
PDIA2	-0.149535992708634	0.716867936882156	0.834763406305632	6.22337232242099	-0.497748559460067	0.908098037698934	-0.548122051580832	0.583608099990098	0.910274143349738	-0.400958275766375	-1.16115525049295
AXIN1	0.123077958182877	0.0819234294379583	0.133005815805629	42.0974567053485	0.198671419261571	0.141445482580788	1.40457945801202	0.160146368573769	0.66772270688187	0.608735628435268	0.61150567454252
MRPL28	-0.279581521631291	0.190781532725645	0.14279714901087	15.7697342571124	-0.396163932101298	0.315430041393603	-1.25594864189538	0.209134591190991	0.713841528740577	-0.882614395684242	-0.902582686515496
PGAP6	-0.122523848840714	0.0948235144910281	0.196313804013706	28.2617700599984	-0.146609743760977	0.174804465874098	-0.838707083528244	0.401633702373745	0.838661946571144	-0.300912049541839	-0.267369780702741
DECR2	-0.0488844797898399	0.202727839173355	0.809451625039431	5.87696433237344	-0.0572115016417974	0.393670110160149	-0.145328538197943	0.884451483683472	0.979165895707543	-0.02817024085314	-0.0398163281690757
RAB11FIP3	0.067430271924802	0.0725200066253695	0.352466293242163	186.53110436266	0.117381921831467	0.119592901221722	0.981512452932672	0.326340096479333	0.801251762442413	0.402630513807206	0.404592145188253
CAPN15	-0.144373484700047	0.112554598410282	0.199598129969317	24.0755274042615	-0.20190436670946	0.207096850120115	-0.974927269981923	0.329596338052403	0.802569333998276	-0.381837637040381	-0.40811619875535
PIGQ	0.0556440401617371	0.284942985914807	0.8451727262182	12.3876232211031	0.175151641578956	0.446173253674481	0.392564189216827	0.694641393290608	0.935307565904099	0.358977258624347	0.551638651571661
RAB40C	-0.248369877235895	0.0811866701832222	0.00221895944607059	71.9391807771692	-0.339309625881089	0.140162969444241	-2.42082218453621	0.0154854499813998	0.321706933253812	-0.767014269633897	-0.757866265195181
WFIKKN1	-0.602649328950685	0.31768030508994	0.0578238708472443	5.75524325515851	-0.628198075371296	0.50161214843233	-1.25235817620163	0.210439379069244	0.714732555175361	-2.07917676759307	-1.493200232847
METTL26	-0.246049053139019	0.119446144067506	0.0394065479586255	36.5055163151066	-0.32886367480824	0.204816719335417	-1.6056485812063	0.108351144860589	0.594776409264664	-0.75841851752482	-0.731277238663143
MCRIP2	0.117766295290226	0.317468757994078	0.710671818064236	5.55941388095535	0.146908829455249	0.486905270893838	0.30171952993148	0.762865878985991	0.951603490992306	0.589062557316401	0.479749660740706
WDR90	-0.341362028485234	0.204741663950878	0.0954584047510483	7.5739823972116	-0.544964876861795	0.362811579619989	-1.50206031856148	0.133081531739049	0.630053849585745	-1.11143394422502	-1.28133922487541
ENSG00000262528	0.304443511030166	0.107940237425674	0.00479515438042195	14.3142455840355	0.436839261473282	0.204146927305525	2.13982775660155	0.0323686891788377	0.414141818610401	1.28046828387426	1.21773588101031
RHOT2	0.0720251826091629	0.0841159475837242	0.39185357802383	53.2019185058927	0.124756980490535	0.141657121922164	0.880696846001754	0.378481924355185	0.827813447099996	0.41964891397777	0.423364550782897
STUB1	-0.227609493485829	0.108886020566356	0.0365867002889574	52.1376186684666	-0.320347881262765	0.183693868109335	-1.74392256290283	0.0811725936783157	0.53822713900536	-0.690122999569473	-0.70960121711729
JMJD8	-0.0647793404982475	0.115946557707108	0.576366486952992	17.4746954396995	-0.0703601131671341	0.213297854213756	-0.329867890263081	0.74149978659034	0.946251419030128	-0.0870408302449508	-0.0732846814351898
WDR24	-0.168711801728234	0.211651524180456	0.425380961172664	8.68821857428171	-0.225185440123627	0.352302024938936	-0.639182928802802	0.52270393626588	0.892812318057091	-0.471980677268232	-0.467375626105398
METRN	0.0509171372940094	0.0599555608458105	0.395743335506193	142.961915405673	0.0996616697660086	0.0994025840610799	1.00260642826719	0.316050793009064	0.795114404985238	0.341469992412585	0.35948718068698
ANTKMT	-0.121090253609238	0.126978289310502	0.340271173644686	39.5070249741932	-0.133091566677278	0.209585563604271	-0.635022586424776	0.525413684235201	0.892812318057091	-0.295602371289568	-0.232960738707751
HAGHL	0.149801210355425	0.429387975423097	0.727185811430879	24.8777523334932	0.242800712734509	0.668972696394408	0.362945624004003	0.716645504176936	0.939848892238843	0.707711872060461	0.723831966979583
CIAO3	-0.132612816086624	0.103496020141693	0.200076895764679	29.3885137246947	-0.159508773148238	0.180906545380101	-0.881719192708562	0.377928679429189	0.827572400893986	-0.338279061371469	-0.300202849920045
RPUSD1	-0.394547801280831	0.278047993313529	0.155901428988734	5.15553061209932	-0.612148457767002	0.490454205859635	-1.2481256159157	0.211985058766101	0.716064496874332	-1.30842074701465	-1.45234768573725
CHTF18	0.137246922059904	0.149449550498301	0.358435912789131	10.3358298623983	0.222905645295862	0.271432005045795	0.821220936190829	0.411520433234183	0.843455868396558	0.661213927541762	0.673191247690953
ENSG00000287855	0.058894164931994	0.0895218398659332	0.510618567251963	16.4841668116256	0.0913746734591142	0.170030051699245	0.537403079902257	0.590989216342763	0.914072335997394	0.371014908046511	0.338393537500421
LMF1	0.0168142941793889	0.0533284186640157	0.752536109057364	257.681882537462	0.0305606688123389	0.0955410666498563	0.319869453879337	0.749067294549767	0.947927670246897	0.21516158927998	0.183598136699099
ENSG00000260316	0.320158109487874	0.14961676630742	0.0323665278057522	7.57897839827963	0.453764271103829	0.29769699358306	1.5242487525398	0.127446583632429	0.621842662054834	1.33867122696589	1.26081664282733
LMF1-AS1	0.0964394731686888	0.14974885108578	0.519570181054863	26.3454926257043	0.145876167039639	0.247492206443071	0.589417214934376	0.555581431157688	0.901493627988859	0.510073341167745	0.477121131449709
CEROX1	-0.0474422432510893	0.0842969879264087	0.573571900755413	382.109653284651	-0.0469035476011408	0.134128312847232	-0.349691624426547	0.726570140049153	0.942181861900394	-0.022828557359573	-0.0135785579970095
SOX8	-0.0266652543156999	0.0631262556781574	0.672724708885954	287.346342329739	-0.0225108196509065	0.109040146922172	-0.206445243209125	0.836443132929729	0.969431031971286	0.054124214158992	0.0485104644514462
UBE2I	-0.0391757806004404	0.0676332990800857	0.562428556564719	114.050172226102	-0.0277603603784962	0.11303582745547	-0.245589040248609	0.806000374064164	0.960108879323325	0.00778835318508371	0.0351483323953524
TSR3	-0.179041678617602	0.0872987483657653	0.0402759323666433	34.0729444206922	-0.220220382350638	0.167406137208775	-1.31548571648838	0.18834671464713	0.689536589851894	-0.510239958175316	-0.454737614311311
GNPTG	0.0634581543783196	0.0450755550122924	0.159185122253293	119.588153498663	0.0991520603980537	0.0844247112396269	1.17444358342696	0.240217396798035	0.742053192678344	0.387918783683564	0.358190025750007
UNKL	-0.0208938871895939	0.0870110387587037	0.810230133115367	81.5523996098013	-0.00785406705633618	0.144877274206928	-0.0542118637952715	0.956766368643702	0.991807991725327	0.0754999148048402	0.0858176259432794
UQCC4	-0.0208444746846834	0.195240907474549	0.914977124579858	7.23232979135254	-0.00521402854757274	0.360395529765939	-0.0144675172607136	0.988456994021879	0.997110832812281	0.0756829263669275	0.0925375553652703
CCDC154	-0.181258989713832	0.16292948236196	0.265923386857799	11.7545133637921	-0.245749084818769	0.29416814142515	-0.835403465610496	0.403490579201466	0.839365147237219	-0.518452324014484	-0.519718135713326
CLCN7	0.0298482278678476	0.056371881479306	0.596467051736569	100.847750164371	0.0597756566677654	0.0983980635261919	0.607488140778849	0.54352701052745	0.901009987695602	0.263436020393898	0.257961694579452
TELO2	-0.0948582979272051	0.109303694313133	0.385481028131052	21.0919504701146	-0.115764556530552	0.195475791000469	-0.592219404449293	0.553703677164681	0.901094113860491	-0.198445767011541	-0.188856728522438
IFT140	-0.480306476325968	0.237556376238217	0.0431904945912379	16.8524505514143	-0.716727274008709	0.391278036338327	-1.83175953528088	0.0669872543642321	0.512480178554234	-1.62604943454995	-1.71854163019937
CRAMP1	0.053097640722706	0.0545549382719242	0.330410421953663	77.0585460069964	0.101778811980453	0.102629847701347	0.991707717199681	0.321340125405978	0.800222996824329	0.349546031855342	0.36487613475343
JPT2	0.0437636982610001	0.164035033872182	0.789627138442023	38.0403539676953	0.048925582110396	0.264672936290322	0.18485298420058	0.853344348530877	0.973291427345326	0.314975443024752	0.230344015895282
MAPK8IP3	-0.0113741724634536	0.0501395005319539	0.820539967514684	279.920060461732	0.00417853968995514	0.0807608412042951	0.0517396751649104	0.95873612335074	0.992030689838071	0.110758557648645	0.116445311043041
NME3	-0.0197128511604197	0.0545216158538315	0.717680644804794	136.414592490139	-0.0026401750258708	0.0945473168015902	-0.0279243781334511	0.977722465083804	0.996158336437424	0.0798741769267897	0.099089018137865
EME2	-0.526414579492621	0.363791076776993	0.147890078379872	4.24920869757236	-0.754548896358304	0.624632572585621	-1.20798839105509	0.2270517277504	0.731191623147344	-1.79682231887749	-1.81481243532998
SPSB3	-0.0937585517141543	0.065908291928663	0.154863517885018	80.4815518726814	-0.107572295316385	0.109791476641032	-0.979787307789816	0.327191118509298	0.801310148035909	-0.194372582041165	-0.168004223158225
NUBP2	-0.193501114703106	0.0618955795572739	0.00177050394283408	40.958379702182	-0.256877252363152	0.123455855415141	-2.0807214975698	0.0374594051972628	0.435009577219519	-0.563794093706469	-0.548043669695546
HAGH	0.0896871574715759	0.0685187079510117	0.190553291959636	165.540131760537	0.156998035922858	0.109972622288247	1.42761018748242	0.153404089702318	0.65914132768719	0.485064452311088	0.50543063287849
FAHD1	0.0146629658221674	0.132103804791367	0.911619687314396	21.9156432302563	-0.00537878044270678	0.2323819083415	-0.0231462960309385	0.981533576672718	0.996526405083213	0.207193607006442	0.0921181974264505
MSRB1	-0.10878389149898	0.114382262138684	0.341576149640977	10.648209717799	-0.174946571425754	0.256154683693205	-0.68297237006717	0.494624301852126	0.882875833029512	-0.25002268336461	-0.339498077815958
NDUFB10	-0.154323129799426	0.0932138848861727	0.0978067156374645	47.1581235390145	-0.228759034251917	0.168287451649899	-1.35933506633531	0.174040437028269	0.680881412023329	-0.418688634478184	-0.476471819303048
RPS2	-0.03488618326419	0.0495222533500311	0.48114966230755	218.441979089289	-0.0242471279756348	0.0902574042671768	-0.268644197919312	0.788203497094068	0.957160324090031	0.0236759490609646	0.04409088141951
SNHG9	-0.0976129163932785	0.144290756197784	0.498722279096522	32.1801210517179	-0.110057719933329	0.249372094203576	-0.441339357897372	0.6589673369612	0.929293389704777	-0.208648184989418	-0.174330599820575
ENSG00000277602	-0.0512834033209462	0.185139593300024	0.781781201163583	7.36468078072622	-0.128695076099966	0.317873768606425	-0.404862208870434	0.685578798447773	0.933300931579124	-0.0370552537370472	-0.22176995255599
TBL3	0.026851381845487	0.140954539920694	0.848919889166968	12.2881634659056	0.101103843253493	0.265648006702565	0.380593268921813	0.703505076691137	0.936610027231135	0.252336452119005	0.363158075644759
GFER	0.178349246700227	0.19176044694194	0.352338601124005	10.1157863895791	0.273161718458026	0.324599978337409	0.841533384743745	0.400049190472213	0.838476978990574	0.813446659953781	0.801112588063501
ZNF598	-0.0710439247778468	0.149250594710495	0.634071314865728	16.2420083188745	-0.0999367185862545	0.25176931289841	-0.396937646751967	0.6914134417916	0.933962143190035	-0.110243283893356	-0.148568697292844
NHERF2	0.0258229702835434	0.204169392461976	0.899353431360437	11.7907774490187	0.131889600346851	0.383518055364924	0.343894110073529	0.730925921512935	0.942820575854289	0.248527472858373	0.441519854907904
NTHL1	0.118526485648782	0.0881181898167456	0.178597675625433	21.3575644134824	0.226391102475205	0.176334643361952	1.28387195028095	0.199186763186431	0.703958245245434	0.591878112311136	0.682063097919961
TSC2	0.0617001192440571	0.051779283891998	0.233418696583423	197.414656939684	0.109207587556854	0.0841356513854643	1.29799420053841	0.194289327840391	0.695975050298406	0.381407461160882	0.38378527088895
PKD1	-0.215215487687637	0.117384594920469	0.0667398524467181	104.518465069826	-0.283727357191185	0.185263246731849	-1.53148215955566	0.125650272324571	0.619883209553814	-0.644218701340607	-0.616387676352461
SNHG19	-0.252818870786066	0.135380622495298	0.0618363743938337	23.6895839364739	-0.371348383668312	0.228748364077148	-1.62339252202507	0.104505522263092	0.587997895945213	-0.78349222922749	-0.83941742074982
TRAF7	-0.07403814671965	0.150450819902137	0.62264255244679	13.4757971661705	-0.0687093602000255	0.265364882603541	-0.258924087942255	0.795693812302032	0.957692192043547	-0.121333133230041	-0.0690828702133877
MLST8	-0.415185046599917	0.186060766942144	0.025651425557223	13.9609548310521	-0.598211157459221	0.305571363624287	-1.95768068828186	0.0502674926785301	0.470766305077781	-1.38485594312275	-1.41687181139281
BRICD5	-0.194063308301431	0.275042209680297	0.480451568364213	11.3675718865593	-0.272803536499448	0.442246611803103	-0.616858398048973	0.537328129125508	0.89909463117956	-0.565876318212416	-0.588582284944992
PGP	0.143444866286625	0.139989474510073	0.305512680495928	106.532263947929	0.226112338389867	0.217431876556174	1.03992267358025	0.298375827497906	0.781520297947369	0.684169563098331	0.68135353441449
E4F1	0.146214888082545	0.12234190255978	0.232034933089645	19.2705468014124	0.244669020327581	0.224593955287555	1.08938381718387	0.275984664693981	0.767778507962325	0.694429031158199	0.728587539719276
DNASE1L2	-1.08866271016731	0.305479514919305	0.000365548149811429	4.01443337288066	-1.45921429491654	0.527000458837754	-2.76890516971216	0.00562450033083151	0.216521119034923	-3.87924879901358	-3.6084611751919
ECI1	-0.000572041356001844	0.0534611372965844	0.991462690848075	52.70543613886	0.00543481980381717	0.109519085180801	0.0496244083380082	0.960421695550452	0.992776447151912	0.150766950087525	0.119643034739639
RNPS1	-0.0571719463047491	0.0566282607600496	0.312686510538837	128.158351514003	-0.0578970904767095	0.101661904560069	-0.569506254356074	0.569012627512052	0.906406762062292	-0.058864944458786	-0.0415614196015761
MIR3677HG	0.172520298233558	0.304658274714624	0.571207000313709	3.17618107318746	0.273305884503762	0.525482885532152	0.520104254636168	0.602990913143422	0.918005784001927	0.791857692421287	0.801479546973069
ABCA3	0.05409200970731	0.0482967210524715	0.26271656678311	125.90665451826	0.108513374101152	0.0856526893838917	1.26689978892314	0.205191124220829	0.709127761297571	0.353228925922203	0.38201822642705
CCNF	-0.148687783188477	0.267660126942316	0.578546112053708	8.55505436471035	-0.291205635172263	0.48005892283825	-0.606603942388091	0.54411378329681	0.901009987695602	-0.397816719807158	-0.635422815447614
TBC1D24	-1.01105394179471	0.397632868810726	0.0110005291711848	7.52953467540289	-1.39741582776595	0.600197470927095	-2.3282601068069	0.0198982962460797	0.353327253076575	-3.59180532782603	-3.45115993270597
ATP6V0C	-0.433349763876056	0.200737588248583	0.0308666692269645	99.2502626691175	-0.587677347908349	0.300345309913171	-1.9566722985561	0.0503860087837889	0.471308412520301	-1.45213351364063	-1.39005915070942
AMDHD2	-0.254825543269218	0.164537023053033	0.121443541045858	22.034204738579	-0.360032291113735	0.269897433084525	-1.33395967126883	0.182217073766167	0.684725246974	-0.790924442316152	-0.81061354419762
PDPK1	-0.0632326614479849	0.0619926389933329	0.307727162679843	86.2553472254927	-0.0857226133616841	0.111391530130852	-0.769561323567293	0.441560154888433	0.860956890116237	-0.0813123178056588	-0.1123882462923
ENSG00000261613	0.129651477420998	0.166958266639329	0.437424185248246	7.54441660016379	0.222490055156354	0.301474214443186	0.738006915673656	0.460510246651622	0.868502196851452	0.633082299917698	0.672133408422058
ENSG00000269937	-0.108966288871357	0.167405574353534	0.515103326854534	5.4300564629495	-0.179288226977544	0.334394563566734	-0.536157720583768	0.59184955093885	0.914072335997394	-0.250698237621568	-0.350549287404673
ENSG00000261140	0.0684697212812748	0.139717333614209	0.624092228141628	6.39151277409055	0.176542211169322	0.292143144408126	0.604300373116717	0.545643958325669	0.901009987695602	0.406480374298662	0.555178194450527
ERVK13-1	-0.111970591106891	0.0740981399896613	0.130759908934529	76.4713418020745	-0.14429873787404	0.122659446882551	-1.17641764691967	0.239428023349434	0.741332239490428	-0.261825421845552	-0.261487367850627
KCTD5	0.066718101652571	0.0721099894613864	0.354847896327785	32.2814510488056	0.121097576416544	0.13721796142146	0.882519862283895	0.377495743582132	0.827241905142556	0.399992813204306	0.414049937748981
PRSS27	-0.0392682725133287	0.245805754185288	0.873075437943945	3.0149722990525	-0.0360158264407443	0.519895524094614	-0.0692751231191403	0.944770627030724	0.989386212213302	0.00744578626829201	0.0141349459997376
SRRM2-AS1	0.0817348354717847	0.129584095563864	0.528205680250852	12.5767269924963	0.141605658338394	0.234208225141208	0.604614369341717	0.54543525677348	0.901009987695602	0.455611040183133	0.466251018391471
SRRM2	0.0782510348097008	0.0625114583636251	0.210647465771705	674.113063161345	0.130727296643569	0.104581161715006	1.25000807506627	0.211296597541662	0.715394089599158	0.442707913690683	0.438561337891184
ELOB	-0.234906656826546	0.090892299784784	0.00975342814495523	87.6809633325002	-0.332640484466264	0.157057111738995	-2.11795875260371	0.0341785610947368	0.419493841563841	-0.717149867853328	-0.740890694776744
ENSG00000276791	-0.136098580261532	0.166353860969158	0.413284690114256	9.27441555572088	-0.169339432361919	0.28106509573604	-0.602491860180861	0.546846779828271	0.901094113860491	-0.351189460224422	-0.32522571828666
FLYWCH2	-0.0697924929977826	0.161310538403534	0.665262354299261	13.0796966832583	-0.0952549860951307	0.269953749592964	-0.352856688372568	0.724195882507699	0.942181860734132	-0.105608293513286	-0.136651859031371
FLYWCH1	0.116317752168326	0.0735634866153663	0.113834903278483	71.9342630326334	0.196903036849674	0.124773014435594	1.57808992385378	0.114544952706696	0.603733037124613	0.583697515815875	0.60700445042795
ENSG00000262482	-0.0428057766652326	0.198599813804382	0.829348006253958	3.81945820564069	-0.0088320581678245	0.435717801949471	-0.0202701338533988	0.983827880622773	0.997110832812281	-0.00565624452134558	0.083328256480402
PAQR4	0.0471574453070959	0.0742133931223384	0.52514775320173	142.144935473263	0.0833070904696232	0.130837164452776	0.636723447944271	0.524304997462318	0.892812318057091	0.327545033442407	0.317858386927626
CLDN9	0.194169425909861	0.195799642748646	0.321356550753747	6.13893101208212	0.270636532348005	0.357626423311242	0.756757651859718	0.449195068127943	0.863619981652468	0.872040647749006	0.794685002867145
TNFRSF12A	-0.230665161825424	0.262733720515075	0.379974794772124	7.27459569291763	-0.061319098654608	0.518724506837281	-0.118211300693073	0.905900236083101	0.982191125853099	-0.701440430998285	-0.0502717673334827
HCFC1R1	-0.128360985750865	0.179425279278336	0.474361427208827	21.730945397626	-0.149962743931997	0.293162817230481	-0.511533984250458	0.608977198037022	0.919839738818566	-0.322531345021383	-0.275904476096912
THOC6	0.132021684955203	0.118545519866466	0.26541681676239	8.71100638951977	0.269091197663821	0.254327361808431	1.05805052099157	0.290032410304393	0.776034218914628	0.641860955929811	0.79075152236048
MMP25-AS1	-0.373741883090486	0.348428287406925	0.283427820496	5.23875396110169	-0.50478069848529	0.562309242538444	-0.89769233777227	0.369349595532869	0.821916327974601	-1.23136082876979	-1.17905479164671
ZNF213-AS1	-0.190510004659482	0.0701138884030441	0.00658466080324044	43.330472715327	-0.243124692697346	0.13053845191491	-1.86247568536989	0.0625360696059988	0.501532942764111	-0.552715770062475	-0.513038032459888
ZNF205	0.0209112630015617	0.13142189692867	0.873577863608858	15.1968759474137	0.0504947786417329	0.233711632657691	0.216055906449855	0.828944169480843	0.967118139902654	0.230335737308443	0.234338234125363
ZNF213	-0.0553974684417911	0.0698044590727863	0.427422912168662	27.0029814824546	-0.0983002325231662	0.145010177529413	-0.677885057434864	0.49784457495999	0.883241634691323	-0.0522927221806883	-0.144403200915605
ZNF200	-0.0942937137055729	0.144696798657112	0.514617865967864	12.816500418148	-0.145687107960027	0.256288114773198	-0.568450503797075	0.569729105583221	0.907101258314058	-0.196354688234662	-0.265021312131541
ZNF263	-0.139043703602054	0.118262086245123	0.239704743722332	20.0320554857717	-0.18451386280821	0.20565960995527	-0.897180845807988	0.369622424281035	0.822273941594106	-0.362097460619571	-0.363850572158867
TIGD7	-0.0641879874871653	0.0745580129979191	0.38928577765438	43.0510092155941	-0.0628198389287839	0.133504208210721	-0.470545758599835	0.637965150001753	0.928209718462271	-0.0848506065657574	-0.0540917376444178
ZNF75A	-0.0205797526649991	0.0500420928894935	0.680890078862822	144.541943756234	-0.0182684533126725	0.0900494875381571	-0.202871263480889	0.839235655632412	0.970531203866046	0.0766633905313959	0.0593089442010905
ZSCAN32	-0.0511219904466047	0.0705861419816652	0.468912466224517	27.5806154627101	-0.0822232893761359	0.134619633206313	-0.610782301346222	0.541343711866914	0.900855401214869	-0.036457420813423	-0.103481099623981
ZNF174	0.0867310080839671	0.0836656108869881	0.299904281553617	18.3761586227947	0.148250402385104	0.153763648564116	0.964144671185316	0.334973399199486	0.804413220613252	0.474115614194708	0.483164487976428
ZNF597	-0.281726878419603	0.186916160064745	0.131750020778126	8.59720948912783	-0.395005700565099	0.324186617118366	-1.21845159456683	0.223052408739669	0.728287831947418	-0.890560260759789	-0.899634534754928
NAA60	-0.0263186102138792	0.0459942309586908	0.567176012214784	118.143482095035	-0.0278347382826806	0.0891057945436482	-0.312378543115351	0.754752855186558	0.949885028918933	0.0554080972302404	0.034959011571048
CLUAP1	-0.182845801620056	0.0860755849725802	0.0336494964776617	25.7826136781691	-0.171087991339207	0.175979256697756	-0.972205443696415	0.330948352940091	0.803512579469014	-0.524329478516629	-0.329676484015479
NLRC3	-0.137100325142032	0.174006051012417	0.430751982077909	4.52679941053715	-0.105136545453415	0.344628591469129	-0.305072034230315	0.760311290009858	0.951276152169252	-0.354899672765264	-0.161804288151805
SLX4	-0.0934232754822349	0.0797583219235704	0.241466357376089	23.0357844986394	-0.0783055645306146	0.158765482189065	-0.493215297500025	0.621860470051793	0.921981947521763	-0.193130802717379	-0.0935089593050833
DNASE1	0.0922350043041607	0.0524279536008084	0.0785314058132432	145.654826419932	0.155222712750085	0.089674761455099	1.73095205642455	0.0834603158615052	0.543308613858062	0.49450103986388	0.500911741815855
TRAP1	-0.0951512453418304	0.0872978535443836	0.27573037649579	86.5644819109288	-0.105682117309289	0.139821455688602	-0.755836196875638	0.449747411574463	0.863775766308588	-0.199530770980823	-0.16319298167045
CREBBP	-0.00838200875857716	0.0397733003148543	0.833086560644648	478.860222741716	0.00619400306117914	0.0679168352216848	0.0911998187336251	0.927333818984221	0.985497143711277	0.121840783790438	0.121575452729336
ADCY9	-0.396022041041615	0.134597599876703	0.00325819147725808	74.380817209342	-0.565069990068586	0.223573984184502	-2.52744071332677	0.0114897221123288	0.293655890707364	-1.3138809624399	-1.3325145927052
LINC01569	0.00430949372520716	0.204924486212191	0.983221989983526	5.25717517349914	0.0724098751955133	0.37891026925474	0.191100323931396	0.848446993854227	0.972078518259045	0.168846935350659	0.290120716702293
TFAP4	-0.141485146703146	0.101968666377966	0.16527852728967	22.0565140695667	-0.205487300642837	0.181121968390446	-1.13452444487499	0.25657462586683	0.751884123394365	-0.371139955358249	-0.417236165405847
PAM16	-0.0430756090661509	0.0644468025189068	0.503884570829546	74.9463035961775	-0.0483069232988097	0.110507331846143	-0.43713772192117	0.662011471916331	0.929337888456818	-0.00665563626000149	-0.0171506974220854
CORO7	-0.0258624582819981	0.0651178389578785	0.691246562659389	207.379334159197	-0.0259702097989329	0.105130750688418	-0.247027721469452	0.804886770142484	0.959811121113647	0.0570975699204822	0.0397049650010777
VASN	-0.27338122770186	0.234542296079619	0.243778402636058	5.63302071185095	-0.334600908911971	0.425025394728129	-0.787249216310947	0.431135991565364	0.853485165108544	-0.859650057416402	-0.745880740894846
DNAJA3	0.0151298175285742	0.0875275996636277	0.862763299850389	65.5860006947157	0.0473202007963242	0.148829677518275	0.317948688631095	0.750523859201466	0.948714422382824	0.208922708985939	0.226257693256376
NMRAL1	-0.104722822693298	0.0711440135038476	0.141025300305721	74.9395197785921	-0.111268384868873	0.128195708983883	-0.86795717072606	0.385417779515152	0.831583802400761	-0.234981500020063	-0.177412215067293
HMOX2	0.153721823549402	0.0964027789096876	0.110806465672104	92.8738100588398	0.241751823253723	0.162565516446798	1.48710395991538	0.13698735583856	0.636828382910984	0.722232842941612	0.721162133468081
CDIP1	-0.321856859597572	0.150885984663737	0.0329154553290341	37.7319927526891	-0.457007212219989	0.244704358736106	-1.86758917814306	0.0618193559988209	0.501362417613403	-1.03919167613166	-1.05745260483026
C16orf96	0.0579017380314468	0.173965588362839	0.739259264604685	6.32944108517775	0.139754296796767	0.328908462481417	0.424903317301126	0.670907156303624	0.930523431673131	0.367339206973359	0.461538579973234
UBALD1	-0.214826181334938	0.0769345915698694	0.0052331190561909	44.5610433121465	-0.309824359152378	0.133898634197315	-2.31387243798033	0.020674720395546	0.358011952823463	-0.642776807960237	-0.682814741989059
MGRN1	-0.00446605669858538	0.065884151478995	0.945955582454498	225.460582992865	0.00798751909598944	0.108921280019482	0.0733329528863482	0.941541169672914	0.988099360112956	0.136344490996871	0.12614065173349
NUDT16L1	-0.101867363030697	0.0966179982652012	0.291731342354706	36.6612794858056	-0.114685034737202	0.167114412866283	-0.686266568934226	0.492545026383661	0.882286016361646	-0.224405591466616	-0.186108923807948
ANKS3	0.224068823414367	0.0533669967288035	2.68522457447278e-05	79.3057228352858	0.3386582768031	0.0975586697511509	3.47132938227774	0.000517888322390145	0.0786006951294305	0.982780539456218	0.967826917419388
DNAAF8	-0.136681570119609	0.180351850141158	0.448534410270597	4.46888189075483	-0.164739949086749	0.33995611802597	-0.484591805681708	0.627965927495232	0.924557636638424	-0.353348708876176	-0.313518236413129
ZNF500	0.116001823224977	0.0739791094936893	0.116872995096747	43.3272698836018	0.178829810551188	0.132595502971238	1.34868684490739	0.177437572698079	0.68095170384461	0.582527394010965	0.561001028602718
SEPTIN12	-0.334954889100353	0.257570366273677	0.19345009890772	5.13557246503715	-0.432040740631922	0.465742974319234	-0.927637698160507	0.353595535866859	0.812300471182862	-1.08770350211401	-0.993903180671851
SMIM22	0.507062956198613	0.189857333683279	0.00756802302540487	3.49526008018718	0.742655487858117	0.383153796607457	1.93826994390707	0.0525902973115919	0.479155442867031	2.03092004171814	1.99615765424735
ROGDI	0.1695333806333	0.0680005732882644	0.0126627137379283	161.950839500955	0.26088218853257	0.116537798274001	2.23860577766528	0.0251815779841534	0.377260678542981	0.780794896539163	0.769856387004167
GLYR1	-0.0504078199429952	0.0384008056466374	0.189292113069586	171.613437816005	-0.0524019551815112	0.0741743834692982	-0.706469710034072	0.479896082970734	0.876482392948525	-0.033812311853676	-0.0275741534213869
ENSG00000275056	0.10756394193759	0.194085882432713	0.579436527902025	3.58501638747736	0.159055342727737	0.389322692108337	0.408543724657786	0.682874536329921	0.932747969932076	0.551275591700812	0.510667282450938
UBN1	-0.00820972469429869	0.0456183208366731	0.857179639604086	100.731486107664	-0.00496636090897478	0.0868012330535645	-0.0572153267213389	0.954373669202289	0.991641492466997	0.122478880883137	0.0931679662649466
PPL	-0.149750055680516	0.330089365196468	0.65006982268185	3.44818846307807	0.0248824491937198	0.54490000996766	0.0456642480061554	0.963577860025535	0.993787310433567	-0.401751111485593	0.169144849387939
SEC14L5	0.0859133503881669	0.0741985637930232	0.246911264723731	710.899894679312	0.142411072866197	0.119852922941748	1.18821526726898	0.234748610239657	0.737400107778751	0.471087214553115	0.468301113026196
ALG1	-0.291105872158318	0.125015780046186	0.019882757355313	55.4190076942206	-0.388177845423891	0.194505663371997	-1.99571487376946	0.0459649671586746	0.459555673698896	-0.925297708254891	-0.882254975896148
EEF2KMT	0.134463754631464	0.199182440423269	0.49962598334173	3.21436328169457	0.111481816726841	0.40943763284152	0.272280337186279	0.785406473931231	0.956217876081129	0.650905771346238	0.3895740726284
ENSG00000267070	-0.278333796181347	0.270167100214552	0.302902841251644	3.65526922915009	-0.406946337825203	0.49098631172907	-0.828834385203306	0.407198128142696	0.840789576389829	-0.877993132624129	-0.930028121581461
ENSG00000285567	-0.074462813805536	0.221234179255571	0.736434169791801	8.30982356686162	-0.0957490412640755	0.371979603049677	-0.257404009464703	0.796866908038336	0.957692192043547	-0.122905993923824	-0.137909422455108
METTL22	-0.000889686293954635	0.0576892175951985	0.987695468071895	46.7250550963545	0.0149153531902728	0.114947834355297	0.129757583289219	0.896758222744235	0.98040609013059	0.149590472667706	0.143774696087886
ABAT	-0.381111666653915	0.0979442208588064	9.97869753684125e-05	85.1907342083515	-0.512196109483223	0.169140881369908	-3.02822183102534	0.00245997436332708	0.157007322694289	-1.25865666419914	-1.19792990970873
TMEM186	0.0420919783476408	0.123262837840216	0.732741132185349	8.55863276551045	0.0607027528280012	0.246131503833268	0.246627318659386	0.80519666026598	0.959913794694069	0.308783810496294	0.260321516507618
PMM2	-0.138299353394515	0.0718016647057391	0.0540881210215183	106.845115243489	-0.1804797818608	0.120589344090258	-1.49664784415541	0.134484913973422	0.631783542175112	-0.359340573583209	-0.353582260102353
CARHSP1	0.00828358525081509	0.0569915492002151	0.884436429445043	141.103237663584	0.0264780670536235	0.102118439817379	0.25928781423781	0.795413180823372	0.957692192043547	0.183565976599368	0.173206320221576
USP7	-0.030357094860657	0.0428094295957664	0.478248966998421	114.858565974906	-0.00640368515143394	0.0887114673715697	-0.072185539718467	0.942454252783994	0.988414481629091	0.0404505599628753	0.0895094145302727
HAPSTR1	-0.0464370828098927	0.0485124205144237	0.338455978383484	60.0783890560421	-0.0639719992532706	0.0989533580800111	-0.6464863900985	0.517964408376069	0.892233564488023	-0.0191056944360069	-0.0570244357992623
LINC02177	-0.149647938313309	0.115643790200398	0.195650863739806	28.4162575706141	-0.191835373104475	0.195469994758516	-0.981405731050788	0.326392701096176	0.801251762442413	-0.40137289429295	-0.38248667624976
ENSG00000260071	-0.0309289313569266	0.11269655871128	0.783743181155253	212.221264354394	-0.0201803961264844	0.179352531747473	-0.112518044378087	0.910412663247771	0.982562364374912	0.0383326205742441	0.0544423027770921
ENSG00000283003	0.0548021583266106	0.128970280675083	0.670894391519814	92.0601367562962	0.0956047621739534	0.207702819220336	0.460295929216703	0.645303822715291	0.92925266634598	0.355859138828183	0.349160765901872
GRIN2A	0.123370487589376	0.787138532455544	0.875455374389047	156.502934193471	0.252228461411839	1.19556737306789	0.210969676066524	0.832910933786809	0.968932793928548	0.609819084206976	0.747829270621036
NUBP1	0.298610711034707	0.111739964954621	0.00753171879006906	23.1799696525947	0.436626285701296	0.210294096357735	2.07626506527574	0.0378694424537709	0.437003235617197	1.25886505124224	1.21719377446467
DEXI	0.146524658737778	0.125283341293327	0.242183629079632	16.7786635691354	0.227723479219197	0.239810620075412	0.949597141058999	0.342316991712272	0.806939924476234	0.695576344203867	0.685454517269871
CLEC16A	0.015032973518268	0.0564785070199094	0.790107068681841	319.444176232103	0.0461436088369544	0.0931368117900991	0.495438999360935	0.620290271403574	0.921603258303265	0.208564022988598	0.223262807045738
ENSG00000262020	0.000719342902040664	0.123659809861048	0.995358642721947	10.8198235807741	0.00821115919201694	0.24874130012126	0.0330108397279184	0.97366594350056	0.995763151245805	0.155549914455502	0.126709903150181
ENSG00000263033	0.105237106849331	0.127824291860401	0.410340227456864	17.4208267626901	0.15779609692521	0.227622240195966	0.693236727612199	0.488161002891048	0.880454676512912	0.542657576382761	0.507462009918045
ENSG00000188897	0.211218176881472	0.0917868882578772	0.0213814432748882	34.7776559993808	0.296968455135139	0.177216269214706	1.67574036205077	0.093789060221142	0.564096616614956	0.935184958133685	0.861710033785251
LITAF	0.137871968444363	0.0550111053139252	0.0122016891652319	238.712614741563	0.219026002091931	0.0952752568812826	2.29887600686133	0.0215119812037176	0.363079664343988	0.66352894305057	0.663316040027739
TXNDC11	-0.308222828821601	0.0742857370447057	3.33708897747361e-05	65.2575765528705	-0.42655303018491	0.1346311558116	-3.1683084618379	0.00153328744262537	0.125158192226807	-0.988694635465995	-0.979934813631055
ZC3H7A	0.00368627999783632	0.0563588769097486	0.947849739824943	126.112209447957	0.0267161256315054	0.10358419146117	0.257917016628161	0.796470951689068	0.957692192043547	0.16653870754543	0.173812272307637
RSL1D1	-0.39509733143292	0.122469564020995	0.00125495694181544	32.1978002640761	-0.549879639638433	0.213094805115064	-2.58044601012923	0.0098672784078888	0.285627298976555	-1.31045606928237	-1.29384921625441
RSL1D1-DT	-0.0488581030273787	0.0576908897796115	0.397053872602266	115.70421013676	-0.0430593168189826	0.0999534422513829	-0.430793736054517	0.66661835457671	0.930306140209647	-0.0280725479207625	-0.00379348878222454
GSPT1	0.04838842545958	0.0436933821743266	0.268097545604844	127.724352678555	0.0856749310155417	0.0802187340249596	1.06801649336531	0.285513071980505	0.773337068649689	0.332104276108059	0.323885466191161
ENSG00000261560	0.204631390489982	0.141262716956519	0.147452844762186	6.17904712310276	0.327507812757135	0.285780071839871	1.14601347339798	0.251789577239098	0.74821631323202	0.910789148432763	0.939444630129786
NPIPB2	-0.108531621015878	0.2120782973757	0.608824164835555	20.480960214543	-0.161602490042723	0.339502112895179	-0.475998481024528	0.634075460060939	0.927401752364758	-0.249088336578006	-0.305532177395333
SNX29	0.103011275189371	0.045548188249606	0.0237228168530097	742.80500656972	0.156392388984778	0.0805421356138949	1.94174623993702	0.0521678279246286	0.478515029500018	0.534413652506189	0.503889024805337
CPPED1	0.129743110267184	0.0564956164765524	0.0216463720412317	289.279252813263	0.19153703752665	0.0969363777711458	1.97590462869207	0.0481655798653984	0.466217028370619	0.633421685066242	0.593345885748125
ENSG00000260378	0.0259134202182173	0.109822294921699	0.813465464969148	11.0817618649791	0.0135047277277457	0.220536836700386	0.0612357007101391	0.951171498014714	0.990999962400281	0.248862476798475	0.140184103178889
ERCC4	-0.0428009571744239	0.0610451004610031	0.483217740684786	70.7621622733869	-0.0495325661070627	0.102677552203912	-0.482408910651607	0.629515492405241	0.92571723752834	-0.00563839433255326	-0.0202704372064451
MIR193BHG	0.107019376162529	0.123892307408657	0.387692441626816	34.2006986619099	0.204324172243361	0.218849601052162	0.9336282600518	0.350495682563666	0.810734937412461	0.549258656244215	0.625894139313577
PARN	-0.0102422523052405	0.0311709673179028	0.742470842231915	264.107974447623	0.015005035578561	0.0637790421803617	0.23526592851815	0.814002338091834	0.961640199188019	0.11495090686648	0.144002972803431
BFAR	-0.0472370223904095	0.0509895828951547	0.354235364803694	64.9078000439808	-0.0419524312367974	0.101180795963018	-0.414628396994733	0.678413956783929	0.932286845699418	-0.0220684706091854	-0.000976032534592662
NOMO1	0.0229035485134881	0.0537173852052801	0.66983734953761	100.035168298994	0.0513784616951697	0.0924743988295538	0.555596601280631	0.578486655393728	0.909299626091284	0.237714664653294	0.236587552735979
NPIPA1	-0.12877041478845	0.197716930147913	0.514861406715399	28.5254588701495	-0.165206006531844	0.313234356793823	-0.527419815063856	0.597902086207042	0.916349947946623	-0.32404776779469	-0.314704534691445
PDXDC1	-0.0713010221401357	0.101563982529713	0.482660089410506	159.905092993146	-0.0888509501078415	0.162684658804741	-0.546154448493407	0.584959774899495	0.911058765806623	-0.111195508233455	-0.120351085498098
ENSG00000275910	-0.431237554019287	0.274312920867298	0.115935636358892	3.39096638734969	-0.593171406720883	0.517876517403422	-1.1453915881241	0.252046981316687	0.74821631323202	-1.44431041651079	-1.40404367682067
NTAN1	-0.252103751618902	0.252227118679633	0.317547266840319	10.3151809123224	-0.357172035960956	0.421655226560335	-0.84707128825272	0.396955387517504	0.837535841192834	-0.780843606655161	-0.803333077381791
RRN3	-0.139296690751218	0.0523037972455074	0.00773960385073141	52.2852127353917	-0.151791971139437	0.11118552802301	-1.3652133855768	0.17218599246593	0.678337886515656	-0.363034461758053	-0.280560573987144
ENSG00000290396	-0.199179368606076	0.115386084136208	0.0843115780682565	45.0471649236776	-0.29220236987114	0.206230921546668	-1.416869825726	0.156520990009278	0.664073859866987	-0.584824926257733	-0.637959894663189
ENSG00000291272	-0.109555788072987	0.108547517401913	0.312836174233336	52.8730291889036	-0.148611872908142	0.183092987230386	-0.811674303621164	0.416978542846844	0.846718060388443	-0.252881595254114	-0.272465981579356
NPIPA5	0.229827697589117	0.209654374169439	0.272981717167249	6.58298962731534	0.317429489577541	0.370840873964248	0.855972229232056	0.392013140516929	0.83580383271826	1.00410996933423	0.913791360211914
MPV17L	0.0840971933854691	0.11960107597292	0.48196385477242	24.2583509911805	0.138090161209115	0.21077323615951	0.655159847261684	0.512364843264905	0.889534276707573	0.464360623163715	0.457302704753792
BMERB1	0.00356236770219054	0.0512106743248054	0.944541494066027	319.777336124555	0.031488681643506	0.086726048189822	0.363082168515104	0.716543504489149	0.939848892238843	0.166079767387892	0.185960291912913
MARF1	-0.0468172294594412	0.0382378193270304	0.220812773721698	162.394083333735	-0.0713147678996952	0.0800619528657707	-0.890744796336147	0.373066096659511	0.823936220404314	-0.0205136625663853	-0.0757146506965794
NDE1	0.0537825048108163	0.0511298561399063	0.292854324175366	455.743002631474	0.0954579531936302	0.0841551330043454	1.13430933783565	0.256664813613161	0.751998166453102	0.352082597180449	0.34878707969123
ENSG00000262380	0.0906429057584104	0.218012145430338	0.67757832651099	3.75253751854826	0.0931251206533789	0.410244063061712	0.226999313429114	0.820424276039217	0.964649719930627	0.48860430497091	0.342849109479139
ENSG00000280206	0.134899367245595	0.0753896943278434	0.0735567206769792	23.4492750829568	0.194478715665384	0.136764709529772	1.42199487231791	0.155027739524435	0.661370522281817	0.652519171539599	0.600833605873756
MYH11	-0.322412341962408	0.137231537157062	0.0188034850188011	30.6874832473266	-0.465569774923295	0.225012598078061	-2.06908314867677	0.0385382847597159	0.439377527039218	-1.04124904390698	-1.07924767215469
CEP20	-0.0455623911154696	0.0666692837791153	0.494348410339063	52.2341098906831	-0.0739327667799787	0.118993701928724	-0.621316637617204	0.534391308924656	0.89785140381694	-0.0158660551254485	-0.082378480653589
NOMO3	0.0259866293719146	0.0740652647824795	0.72569246401179	105.507742757694	0.0557020232690617	0.122087019991103	0.456248528902753	0.648211272014723	0.92925266634598	0.249133625197074	0.247592706081941
ENSG00000260126	-0.0802074310091447	0.159975278343645	0.616107996926846	6.68042419054827	-0.0468399601824951	0.30096993713434	-0.155630029459015	0.876324653259903	0.977050497032048	-0.144182619545834	-0.0134167031740564
XYLT1	0.174262529516816	0.303827264455109	0.566267003757479	138.087956948416	0.25376919293503	0.467480759041637	0.54284414497673	0.587237115744197	0.912089752718819	0.798310481431765	0.751751034284602
NPIPA8	-0.951025859380962	0.42220254599129	0.0242885063057574	4.82007700110122	-1.31169738223665	0.653748385948837	-2.00642542364809	0.0448108780725061	0.454073132943817	-3.36947632120011	-3.23297300012616
ENSG00000290383	-0.138917621240413	0.150491430494906	0.355958620375312	7.90772619122321	-0.138569523056799	0.293360476161904	-0.472352393443495	0.636675278840533	0.928184130425312	-0.361630483080233	-0.246904277836035
NOMO2	0.128297979557967	0.0886213338463063	0.147698208877633	29.8068088234484	0.190074277075453	0.157333444186575	1.20809836750317	0.227009427606876	0.731191623147344	0.628069282288985	0.589622588924729
RPS15A	-0.0589852529512902	0.0874310475512717	0.499898908912876	100.975323198698	-0.0731746315313619	0.143330525420351	-0.510530686444913	0.609679721817026	0.919839738818566	-0.0655809788417423	-0.0804487302555863
ARL6IP1	-0.21581540190636	0.175507635725656	0.218822994613999	93.687438015599	-0.292276189652067	0.26934112838139	-1.08515246597691	0.277854133171263	0.769502751363844	-0.646440633592082	-0.638147794845756
SMG1	0.0116902900148571	0.0351776572501052	0.739646545721615	290.526774856744	0.0414046772586602	0.0636685700329216	0.650315803185948	0.515488251150243	0.890686546584945	0.196183559164087	0.211200374760727
TMC7	0.154081739252105	0.054955740996319	0.00505132509592954	421.534643937941	0.239875233149768	0.0966810474920316	2.48109882311255	0.0130978054764867	0.305414169989874	0.72356588070383	0.716385478502359
COQ7-DT	0.125847026910582	0.143911838042334	0.381860679343579	5.94176799046458	0.264418887616651	0.2696449262316	0.980618813459667	0.326780753207244	0.801251762442413	0.618991566568791	0.778858667900054
ENSG00000261357	0.174807437205322	0.135035783473744	0.195483527167752	8.63550088360586	0.259166189567923	0.251428739471112	1.0307739286809	0.302646846950138	0.785249426391165	0.800328683250261	0.765488499228153
COQ7	-0.0035701546034422	0.0853360476626706	0.966629102649282	46.335449711961	0.0163402374284305	0.14659380251717	0.111466086204542	0.911246757262918	0.982740488334226	0.13966268832782	0.147401583151519
GDE1	-0.167417503112741	0.0461189922540858	0.000283288843946521	119.545986227847	-0.246090620379756	0.0869015232371315	-2.83183322009488	0.00462819819755255	0.20567354640436	-0.467186918849024	-0.520587477148051
CCP110	-0.0278007522802874	0.0561378251573816	0.620442590097114	1096.30743785152	-0.018830738678378	0.0925865693609929	-0.203385208117577	0.838833960410894	0.970531203866046	0.0499186136410137	0.0578777082702445
VPS35L	0.10937665606919	0.038673047704763	0.00468047195469742	780.951642375387	0.160219606544299	0.0685124812720074	2.33854625565519	0.0193589290807924	0.34976341303308	0.557989431556591	0.513630788721741
KNOP1	0.279639044594646	0.192847524033466	0.147043864744889	437.678645386949	0.424174276952426	0.303840510212586	1.39604253776314	0.162701685955775	0.66772270688187	1.18859874280706	1.18549854741527
ENSG00000261312	0.139880003994625	0.154060166380061	0.363900949078762	4.98267684645886	0.200459901980799	0.328976285581044	0.609344535660809	0.542296093173008	0.901009987695602	0.670966204598958	0.616058061792086
IQCK	0.0602932683405259	0.0594423828945522	0.310432727706807	237.750580878419	0.0906817160357499	0.106137733873801	0.854377729070149	0.392895731679998	0.836190013441754	0.376196837211628	0.336629690131531
ENSG00000261195	-0.305235446440339	0.145648083667799	0.0361083502190141	57.8652028736392	-0.443570489404147	0.243818842779321	-1.81926254898035	0.0688713841499015	0.514326166663241	-0.97763011815125	-1.02325089576974
GPRC5B	-0.0346172636943724	0.0394427684427264	0.380129310109419	1712.257202552	-0.036588647165236	0.0728375398466876	-0.502332275942457	0.615433809115443	0.920686546051056	0.0246719599014864	0.0126768934647991
ACSM3	0.125382258778694	0.197581650056622	0.525699419520417	3.18237674459728	-0.0132942597122229	0.410734283210604	-0.03236705640519	0.974179333896016	0.995763151245805	0.617270181628294	0.0719702102452729
THUMPD1	-0.215658946381948	0.0583559455900032	0.000219387146650607	84.5276684335025	-0.299362269620323	0.103837287886334	-2.88299391975667	0.0039391504417882	0.192585065099025	-0.645861161452961	-0.656184636773325
ENSG00000260510	-0.00885437234860198	0.195270880165314	0.963833077541206	6.39041638094835	0.0398544984185004	0.339661325120896	0.117335991680286	0.906593804771945	0.982191125853099	0.120091267172322	0.207254563984574
ERI2	0.0414338108997221	0.0823719094187806	0.614957952078756	47.9595917349086	0.0486743560283831	0.150843319668847	0.322681548876279	0.74693642713447	0.947267549523093	0.306346122850689	0.229704547366893
DCUN1D3	0.0207685830292724	0.100764824441733	0.836705413466128	17.0421920497131	0.0314887161144336	0.199101973645016	0.158153711577846	0.874335677421212	0.976860595791153	0.229807286369667	0.185960379654891
LYRM1	-0.00339041524439219	0.104927371601911	0.974223224285767	55.3042938258519	0.0134291411306618	0.17823972619883	0.0753431427272358	0.939941696076207	0.987828874170789	0.14032839796808	0.13999170575894
ENSG00000290192	0.521938306099012	0.309628442843134	0.0918550657198564	2.89785009781084	0.717448747973575	0.52329736140018	1.37101541283126	0.170370151416412	0.675904520104008	2.08601461801616	1.93199665340576
NPIPB3	0.0936211561858411	0.244572082411335	0.701871205444594	5.2604466583913	0.148835321516895	0.432111432450306	0.344437361152234	0.730517395653978	0.94276274897113	0.499634999812201	0.484653335684582
ENSG00000291073	-0.0307434734409144	0.104205339059633	0.767972631996764	72.2138449354086	-0.0193699167152275	0.168943773293611	-0.114653037147241	0.908720139287888	0.982397858941674	0.0390195103195088	0.056505289518969
METTL9	-0.0115929736727641	0.095276421655924	0.903154625426859	37.9791827582893	-0.00107036393120529	0.17284508418961	-0.00619262003442981	0.995059035663427	0.999460566965765	0.109948172682835	0.103084800671716
ENSG00000261596	0.148671796378203	0.156387768019895	0.341776347686249	11.2752061867551	0.252615035696277	0.272430478807411	0.927264220956926	0.353789366155129	0.812300471182862	0.703528805110322	0.748813253202788
ENSG00000291066	-0.00197120959002485	0.0890918595335301	0.982347776882496	54.7400484264155	0.0130224971007096	0.155267557284158	0.0838713336416889	0.933158731673652	0.986705415431458	0.145584780825	0.138956637833952
NPIPB4	0.118485193114063	0.102686657369006	0.248560898376773	30.9580889177312	0.17935635262383	0.1750620693949	1.02453006093081	0.305584979667226	0.788670578352843	0.591725175088156	0.562341283888435
ENSG00000274460	0.166295832873361	0.129109357356418	0.197737927102745	12.2113231151943	0.235885482542333	0.242099833166419	0.974331454331018	0.329891991729193	0.802843152919163	0.768803829218206	0.706230004480177
UQCRC2	-0.0275097064540129	0.0503121694765754	0.584529633353952	160.892593103493	-0.0116587739874096	0.0890135205566911	-0.130977562897137	0.895793056696137	0.98040609013059	0.0509965746025554	0.076133160370787
MOSMO	-0.0790934496119399	0.0519736467509722	0.12805942339891	182.541245671047	-0.110151858532708	0.092464137039126	-1.19129277642095	0.233538668695308	0.735497590171733	-0.140056711013004	-0.174570219334308
EEF2K	0.330025325700406	0.450790660199612	0.464105525523342	21.3045286757311	0.477917164212192	0.701692124431354	0.68109238734793	0.495813033706969	0.882875833029512	1.375216928419	1.32229519190392
POLR3E	0.0262401628686307	0.0684869291083747	0.701615087387969	63.6850734180483	0.0672746144392759	0.120150562003273	0.559919265608124	0.575534507191559	0.908650658447643	0.250072649870272	0.277049471820491
ENSG00000286808	0.0167135841027674	0.102461693394824	0.870423701884739	31.188601838447	0.111159335889375	0.196138696492693	0.566738424783584	0.570891910660382	0.907969154432052	0.214788584339756	0.388753232909387
CDR2	-0.258148346168857	0.186579686616102	0.166486400603595	18.3735028922708	-0.344298368029492	0.312073266855476	-1.10326133186198	0.269913693719172	0.762846518847054	-0.803231273355639	-0.770564562977769
ENSG00000291060	0.195772295169763	0.118316022477733	0.097994333672911	13.0365069167193	0.330130339554631	0.227013529547481	1.45423200199873	0.14588199536887	0.645834961085184	0.877977274673865	0.946119985405081
NPIPB5	0.157486686582338	0.102131761493176	0.12307475861407	58.1026313013535	0.242769506591229	0.168503452852893	1.44073906190618	0.149658414969889	0.652508909739408	0.736176954173186	0.723752535153237
USP31	0.0183235458619431	0.0499291229722897	0.713625625332429	363.678217414022	0.0501241457955438	0.0845135550091767	0.593090017217962	0.553120910939914	0.901094113860491	0.220751480108375	0.233394828731996
COG7	0.0130982882532087	0.0549768654884017	0.811686492939923	144.325392891104	0.0403373046486425	0.0941569718504584	0.428404863239515	0.668356384603801	0.930456959267922	0.201398432554613	0.208483494464293
GGA2	-0.216168523624822	0.180231483225966	0.230374857083929	35.1609418141822	-0.282490175964645	0.289612542073708	-0.975407259443725	0.329358284133296	0.802569333998276	-0.647748508135578	-0.613238566785702
EARS2	-0.0941334605165383	0.125736755993639	0.454065127563324	34.43210016569	-0.106620739852594	0.207671995145298	-0.51340932983283	0.607665020639768	0.919397254797948	-0.195761150495423	-0.165582142746685
UBFD1	0.0661769505195595	0.19551268268151	0.735002198893312	17.3678299977017	0.076850739026519	0.331256780550649	0.231997482130841	0.816539969427088	0.962990617849467	0.397988524727995	0.301424450120564
ENSG00000260751	0.310230361569377	0.155189236710784	0.0456034197321311	4.85716803926767	0.466521865984586	0.282881983500893	1.64917489693406	0.099111809181273	0.578921905719527	1.30190133121046	1.29328970596958
NDUFAB1	-0.302141319607556	0.137592125758515	0.0280976601575501	28.9532094349806	-0.420514125527808	0.24049603794721	-1.74852828810475	0.0803725916540289	0.53624814183124	-0.966170246080613	-0.964563441983576
PALB2	0.0890851381443554	0.0856613494096741	0.298354356135438	25.4013932526494	0.151779940673513	0.172100754691512	0.881924898851118	0.377817421382894	0.827452309903375	0.48283472326414	0.492148541849731
DCTN5	0.0219270485025675	0.0828471481687904	0.791264677689394	57.6930194099592	0.0634984999739362	0.146679335349751	0.432906924636157	0.665082389151223	0.930188818313711	0.234097952796638	0.267437785243871
PLK1	0.0771920900341407	0.247841730594855	0.755453079666584	6.41387784561284	0.134907027462064	0.425527006820107	0.317035171210875	0.751216914989869	0.948999230233824	0.438785847041956	0.449200385772482
PRKCB	0.00928040020357055	0.236880704454718	0.968748850703827	90.2157032041147	0.0437196054538983	0.385868957095555	0.113301691286536	0.909791376423587	0.982397858941674	0.187257929920622	0.217092771419844
ENSG00000289171	-0.328781382861709	0.174868955509112	0.0600864564312832	7.51165566705739	-0.400315117239716	0.314427458363747	-1.27315572031438	0.202962789745271	0.707091505271707	-1.06483837875431	-0.913149074488699
TNRC6A	-0.0777209244195893	0.0290496802243117	0.00746293302032794	712.802136421274	-0.0862034063838109	0.0575920771082269	-1.49679280054126	0.134447180194094	0.631783542175112	-0.134973220914469	-0.113612052371095
ENSG00000261669	0.159513372728018	0.0742122059966808	0.0316009369118318	26.9574502979259	0.284555973460281	0.167485017603613	1.69899360272177	0.0893203889840775	0.553818587921684	0.74368329286323	0.830115418581752
SLC5A11	0.353728805820208	0.11184223407614	0.00156287536516917	1237.87372801297	0.516331382607972	0.173640152595811	2.97357134792352	0.00294355964439194	0.165943033915335	1.46300869148564	1.42007438548905
ARHGAP17	-0.00508872101507808	0.038088917653842	0.893718020154134	309.663380816953	0.0116183422757727	0.0701687640535035	0.165577125840691	0.86848974972176	0.974658191830569	0.134038298072149	0.135382515225588
ENSG00000291179	0.175827153415655	0.192765145694967	0.361699520044863	3.51029585198508	0.178468497987724	0.389206274506929	0.458544760651198	0.646561112370355	0.92925266634598	0.804105457102891	0.560081346970162
LINC02175	-0.0130786115617022	0.0610795782023914	0.830450258903883	87.611567828227	0.0024432778211596	0.110945876912973	0.0220222498495924	0.982430207027213	0.996838730298729	0.104445741441124	0.112028391650285
LCMT1-AS1	0.0750100848878434	0.06286937706862	0.232826280599243	36.4144589553579	0.110031995213744	0.114803131742393	0.958440711013396	0.337840574777542	0.805195960294232	0.430704245612726	0.385883710457487
ENSG00000275494	-0.219419877863216	0.141269407823312	0.120374966366657	7.07393260932786	-0.340791973033615	0.268035218898098	-1.27144475429245	0.203570469601477	0.707577901547594	-0.65979071120028	-0.761639417825646
LCMT1	0.0219935826638014	0.0376711656822678	0.559334227864107	119.423057395957	0.0674629678697924	0.0768831003789776	0.877474601534658	0.380228908316489	0.829177507346136	0.234344378692302	0.277528904887569
ZKSCAN2	-0.018699761493359	0.102803841899343	0.855663169064933	14.3625088440618	-0.040902747798	0.206344854756163	-0.198225188829325	0.842868880658345	0.970572124970502	0.0836264077201724	0.00169582191023328
ZKSCAN2-DT	0.0946099298543819	0.0622187066685269	0.128359582966765	33.4220175573313	0.150218402732308	0.119654327242351	1.25543644090741	0.209320367605297	0.713846455105059	0.503297170227529	0.488173817723613
KDM8	0.376518753045669	0.119514073357669	0.00163039514291823	13.4704450787296	0.522254468633094	0.22559454849558	2.31501369211201	0.0206121827574307	0.357773827814481	1.54741695714987	1.43515095346981
NSMCE1	0.0356428786541962	0.0760573358037333	0.639332913751799	54.9558268924126	0.0709021848159057	0.127166256169711	0.557555022468246	0.57714827683299	0.909243606539363	0.284897957894968	0.286283055657749
NSMCE1-DT	0.00556285711605268	0.0776824682333961	0.942912122190947	32.4976218233611	0.0205782401137186	0.145734316909059	0.141203805323078	0.887708939984701	0.979656969130433	0.173489079934044	0.158188955699612
GTF3C1	0.135302437116321	0.0616701704840323	0.0282376442420424	94.3318197955175	0.227027751146968	0.105287893000834	2.15625695107385	0.0310636067291278	0.408347397903573	0.654012041549034	0.683683617517174
KATNIP	-0.0891081136695549	0.0397814825878946	0.025094851724004	225.015773155761	-0.104653713398788	0.0773602721513321	-1.35280952985874	0.176116487476037	0.680881412023329	-0.177148522413461	-0.16057529193868
ENSG00000261329	-0.0974353480129501	0.0837974923873144	0.244931850897293	685.345426568642	-0.12228817224039	0.134624619116052	-0.908364109353374	0.363685881476315	0.819049347481014	-0.207990516111467	-0.205461879167318
XPO6	0.0778138603708033	0.0305359436830704	0.0108258330327869	286.131262350267	0.135755322034784	0.0621588508587699	2.18400630254944	0.0289617849417549	0.399651103464492	0.441088728888937	0.45135962687401
NPIPB6	-0.232063330055526	0.164303437430106	0.157830147749688	12.8155754070071	-0.334788560955651	0.290942236113362	-1.15070457087298	0.249853795438832	0.747268682239263	-0.706618896496347	-0.746358388658405
NPIPB7	-0.115615078875336	0.173805854631933	0.505924698525106	5.65667358077704	-0.142168909076268	0.336163121163004	-0.422916435879148	0.672356230700425	0.930523431673131	-0.275323693198512	-0.256066121473181
CLN3	0.0311644508236049	0.0856026779927	0.715813730011474	58.6461786636914	0.0612279450503833	0.146487557223886	0.417973691491114	0.675966352476085	0.932172910488146	0.26831098108704	0.261658335897059
NUPR1	-0.0393925606979329	0.232052544391873	0.865201187692701	14.0846091427648	0.00115657533549759	0.385535505844216	0.00299991912019882	0.997606414440521	0.999664552885237	0.00698545391204693	0.108753231131964
ENSG00000275441	0.0955723313647604	0.138597766001378	0.490467044805328	7.14363131889157	0.186031651341156	0.301627544936418	0.616759491844057	0.537393374423734	0.89909463117956	0.506861664763652	0.579332527047288
SGF29	0.149076128803909	0.0766810877722337	0.0518827233724183	37.5125206776785	0.228353998764263	0.143496019263119	1.59136120943916	0.111528308871988	0.60072923475044	0.705026351307687	0.687059435845096
EIF3C	-0.0705057346568313	0.0993047810411131	0.477708256903924	16.8550761678301	-0.071792934260234	0.18149776535597	-0.395558226953522	0.692430958787357	0.934389996552965	-0.108249962265047	-0.076931770895442
ENSG00000275807	-0.186065961195141	0.290161713586643	0.5213608009382	3.34616555631384	-0.27998700193152	0.512063661379142	-0.546781627068459	0.584528767056785	0.911052839813505	-0.536256144348978	-0.606867010924782
ATXN2L	-0.016233112134674	0.0563284445168211	0.773203780161813	107.644594184982	-0.00353377775772456	0.0976546580238337	-0.0361864741450643	0.971133670995451	0.994666030201835	0.0927622601338969	0.0968144500702317
TUFM	-0.186334923351137	0.0583718028559803	0.00141189726263603	93.4629490990941	-0.24027063268755	0.106393716495366	-2.25831600400965	0.0239259652227259	0.370536450063219	-0.537252312918054	-0.505773334703287
SH2B1	0.200065753537014	0.0758038016038904	0.00830878382544505	63.796003089442	0.335448820570066	0.139693101939524	2.40132702268497	0.016335730314417	0.329571443030292	0.893879170843083	0.959657597427514
ENSG00000261766	0.182608705407982	0.096748493551696	0.0590987680144367	13.5929564329492	0.245374678124881	0.199875415651095	1.22763811309946	0.219582847763615	0.725162980182683	0.829222629886186	0.730383714501649
ATP2A1	-0.141426985243574	0.167147397889981	0.397485040592703	6.67660175347177	-0.156449137066632	0.315331080556497	-0.496142456971037	0.619793906163051	0.921603258303265	-0.370924539855862	-0.292414880745688
RABEP2	0.295399639150219	0.0530764224356072	2.61322423009495e-08	46.923458440457	0.427009840807339	0.109950533347734	3.88365411067958	0.00010289826083299	0.0389827785825508	1.24697204394339	1.19271616523157
NFATC2IP-AS1	-0.094018156097194	0.129380438978294	0.46742210891602	7.75566039649088	-0.192500234235692	0.279163018627729	-0.689562088782239	0.490469615248858	0.881803415528477	-0.195334091759218	-0.384179007578403
SPNS1	0.168116390367893	0.0930016010457422	0.0706575646005381	32.9449990525735	0.270275944225608	0.163946455208001	1.64856229360193	0.0992373388940454	0.579040162882641	0.775546718928969	0.793767165220129
LAT	-0.174209263422875	0.14696000349022	0.235851599819273	10.5447640822781	-0.183432919042477	0.268523642750813	-0.683116455457519	0.494533258123599	0.882875833029512	-0.492341900688782	-0.361099147969123
ENSG00000291188	0.00372457466214978	0.105134297181597	0.971739392492153	65.4369740285257	0.0299353171128991	0.170851163928166	0.175212836861243	0.860912398004289	0.974658191830569	0.166680541406075	0.182006372309978
ENSG00000284685	0.115390980565071	0.115058309607675	0.315913298707589	16.8080281090088	0.193608928478561	0.221062159196526	0.87581216605435	0.381132155066993	0.829177507346136	0.580264985546116	0.598619657672546
ENSG00000260517	0.383444341390589	0.168233291458989	0.0226526986321285	4.91665593145892	0.542619149636235	0.333957999024802	1.6248125549343	0.10420250505901	0.586919409255185	1.57306760456541	1.48698702274994
ENSG00000259807	-0.567005160686421	0.21673272128462	0.00889276597084923	3.64698793070008	-0.781241443921237	0.453408286403135	-1.72304183083813	0.0848809607209775	0.545782417217097	-1.94715968153026	-1.88275539719233
ENSG00000290680	0.154929100116394	0.234667318078323	0.509120743646465	7.47746701598399	0.14008370229912	0.425958134762	0.3288673014248	0.742255990489376	0.946251419030128	0.726704293453927	0.462377045669731
NPIPB11	-0.0302507258324627	0.129272402178726	0.814979070990706	9.80341976658352	-0.094484917044876	0.242772823260969	-0.389190667125493	0.697135106861134	0.935980896157652	0.0408445242446459	-0.134691732445871
QPRT	0.28511493136695	0.38869427460122	0.463241479878846	8.42278807737631	0.417254324447143	0.563929220516544	0.739905486835651	0.459357344897489	0.86795197091673	1.2088800581103	1.16788456478408
MAZ	-0.131195091730413	0.0904576300450402	0.146961349324752	49.7721845789064	-0.170807602129177	0.157961608170752	-1.08132351972853	0.279553228777325	0.769994481041417	-0.333028164872505	-0.328962783932758
MVP-DT	0.0778148733475903	0.152835424638962	0.610652971217992	7.07057120628214	0.135110045239124	0.323058225812927	0.418221962617236	0.675784839499363	0.932167426026254	0.441092480701651	0.44971714533062
PAGR1	0.261307394948487	0.150868763854067	0.0832703808601577	30.9245468764918	0.403338364030262	0.255327698520562	1.57968902852027	0.114178099426893	0.603733037124613	1.12070289653376	1.1324630087991
MVP	0.209327254419876	0.0893909278757353	0.0191958395673534	109.741763187911	0.330586726645568	0.148312950524173	2.22898085081037	0.0258151789229091	0.378450126024088	0.928181454180394	0.947281668854024
CDIPT	-0.0397848015035479	0.10870723527369	0.714379124050674	38.8844425990102	-0.0294964136155602	0.193467382146831	-0.152461946237398	0.878822602019576	0.978181927337903	0.00553269205186528	0.0307293986611801
SEZ6L2	-0.487142338991183	0.336627486592525	0.147861678168874	33.3982097366134	-0.595943833532591	0.487685832532856	-1.22198307553345	0.221714027238097	0.726716907942459	-1.65136776048469	-1.41110058619546
ASPHD1	0.0171719970289611	0.0706733946396673	0.808023350657936	159.084901333096	0.0334607147540033	0.120388856477968	0.277938637619063	0.781059463422348	0.955127492914422	0.216486431187547	0.190979886618211
KCTD13	-0.0146431576174655	0.0552098251679446	0.790834299062709	171.189510206938	-0.00964805364253481	0.0915856436197706	-0.105344607093552	0.916102368522307	0.983870956173325	0.098651054081284	0.0812512292020061
KCTD13-DT	0.373054493638039	0.199056306621947	0.0609145184530959	2.96294134498437	0.561724925983018	0.384572643211591	1.46064712583822	0.144112306348823	0.645834961085184	1.53458620657742	1.53561868784745
TMEM219	0.0994920508209217	0.0651727429950702	0.126863021580784	91.540002096353	0.173955545190723	0.111315655841674	1.56272308576381	0.118117741961691	0.607910106082588	0.521379325463421	0.548594118969525
TAOK2	0.0743644066531015	0.0863482276999812	0.389119527021655	35.4556234748873	0.11804976675739	0.159885243353423	0.73834060155535	0.460307499737499	0.868502196851452	0.428312814889674	0.406292071440139
HIRIP3	0.0602324708750563	0.0853641499482099	0.480440373453653	19.3194960698753	0.0790509654229989	0.185853334571106	0.425340581622735	0.670588414248182	0.930523431673131	0.375971658602556	0.307024885889841
INO80E	0.00316156605247252	0.0557367761998991	0.954765725014682	47.7841943499931	0.020126086077807	0.108287374394739	0.185858103867599	0.852556037947993	0.973291427345326	0.164595298301879	0.157038047029489
PPP4C	-0.158806165585744	0.0762107216911532	0.0371804365955415	43.2796784809225	-0.199242437902102	0.134304895409901	-1.48350838064399	0.137939391484231	0.638309829397948	-0.435292678001858	-0.401340549971277
TBX6	-0.101529847318134	0.137958367107478	0.46176383098589	14.0059912508768	-0.116551603915979	0.242101647024179	-0.481415989311049	0.630220874939936	0.925769700435752	-0.223155517666533	-0.190860071604092
YPEL3	-0.115651115716865	0.0665358055115865	0.0821793421729865	182.487860381567	-0.153560416182325	0.110411009105725	-1.3908071072449	0.164283927331727	0.669320100604012	-0.275457164648157	-0.285061957522052
GDPD3	0.118899925245021	0.159418036555594	0.455765677124296	6.30375746486547	0.224587341120851	0.333927962525866	0.672562247923321	0.501225826036981	0.885503775406866	0.593261239193223	0.677471820574899
MAPK3	-0.0620381156565919	0.0898208985306917	0.489762339652405	47.5590102906667	-0.0594362543939643	0.154566428230854	-0.384535342339624	0.70058170627216	0.936079211324692	-0.0768880189027049	-0.0454791930955968
BOLA2B	0.037213246712882	0.185655496316786	0.841134545176346	4.02057666292814	0.180715437044242	0.424103148415242	0.426111991197251	0.670026242924892	0.930456959267922	0.290714208497781	0.565800684709059
SULT1A3	0.142084424197249	0.110939096737676	0.200284100916233	11.5213381130895	0.216918778720268	0.227415592125158	0.953843035533318	0.34016310168276	0.806110245208918	0.679130825791711	0.657952333291287
NPIPB13	0.0509513274992108	0.0721372744844303	0.479994952296653	132.622875480506	0.0865868378856195	0.118425122203581	0.731152615884751	0.464685939063555	0.868963758941234	0.341596624383041	0.326206625441683
ENSG00000291047	-0.00189878091190997	0.158369923637954	0.99043396850126	14.2361268580553	0.0127502285270123	0.269824676803483	0.0472537526146968	0.962310986944264	0.993469081826671	0.145853038537207	0.13826360794329
SMG1P5	0.0145459887163491	0.0802814688875842	0.856220502834471	36.0224439592641	0.0242756721803768	0.155614261798959	0.155999018982842	0.876033794493142	0.977050497032048	0.20676035305781	0.167600364831742
CD2BP2	-0.153426326553024	0.0970889982456829	0.114046237045212	44.5433938039695	-0.209382456086617	0.175240103515392	-1.19483184434564	0.232152735881851	0.734941544826055	-0.415367099508314	-0.42715085777984
TBC1D10B	-0.0514574349058765	0.0531251620453949	0.332741017521387	65.6214308913426	-0.0609553473841144	0.102913765341115	-0.592295376445252	0.553652811453948	0.901094113860491	-0.0376998232092553	-0.0493458782387734
MYL11	0.155338029558038	0.392644106139229	0.692385064316093	7.87275258668186	0.363896199033782	0.57177713182636	0.636430138210375	0.52449610242146	0.892812318057091	0.728218865848793	1.03206728951431
ZNF48	-0.31089424564986	0.183091074899379	0.0895019887706567	10.5444281678494	-0.439032892815456	0.316905921497454	-1.38537295466403	0.165938456388034	0.67157698370001	-0.998588895382826	-1.01170093969135
SEPTIN1	-0.227736337679014	0.11370786337565	0.0451966550772397	17.8092634065793	-0.329310715986791	0.220971464248965	-1.49028616480435	0.136149008698497	0.635549812406381	-0.690592798742348	-0.732415133113778
ZNF771	-0.167794487242861	0.0623704564870045	0.00713903903449188	39.3867939858617	-0.240321842212666	0.138831564822845	-1.73103171832232	0.0834461074579162	0.543308613858062	-0.46858317379826	-0.505903682951378
DCTPP1	0.122450471672968	0.201018786563517	0.542425421231525	4.33622806117909	0.173415771419127	0.43064156015714	0.402691675545315	0.687175058591119	0.933344807370866	0.606411575311969	0.547220183840577
SEPHS2	-0.125753602264802	0.157367054005152	0.42422657369085	12.9706900666621	-0.16201148205359	0.27522413215911	-0.588652894579497	0.556094143267165	0.901639708080865	-0.312874248591856	-0.306573221849065
ZNF768	-0.0477677246919244	0.121107713253849	0.693268417637276	17.5549051041765	-0.0592874818924086	0.227830232716146	-0.260226578297336	0.794689003783696	0.957692192043547	-0.02403405922647	-0.0451005089563055
ZNF747	-0.0930143175891655	0.12368587099385	0.45203869654353	8.78501696909995	-0.131714275268276	0.236759655031349	-0.556320608132478	0.577991701554859	0.909299626091284	-0.191616124945544	-0.229454993988009
ZNF747-DT	-0.188598428247966	0.121332405779138	0.120090336440925	10.6050149624998	-0.320085498747184	0.242537490046165	-1.31973617227694	0.186923118564892	0.68907389773793	-0.54563576904341	-0.708933351106843
ZNF764	0.00975022213928331	0.112782233304858	0.931107305384629	10.4503917628518	0.0748183830420446	0.229442088402227	0.326088310837213	0.744357540698257	0.946599360560685	0.188998032886733	0.296251310133895
ZNF688	0.126923353171817	0.0840336619383455	0.130944695879905	41.2089326801817	0.212668824481637	0.151361076678424	1.40504302128787	0.160008485747469	0.66772270688187	0.622978009894041	0.647134539370674
ENSG00000239791	0.0276688443976637	0.156251883390964	0.85944675335804	5.93906457297286	0.0603802839984599	0.300885907628262	0.200675014906509	0.840952697500587	0.970572124970502	0.255364128997414	0.259500707353465
ZNF785	0.0205597125589422	0.0601956776021625	0.732691085254485	63.2869718280234	0.0482410405697528	0.110118022639474	0.438084878509796	0.661324755635659	0.929293389704777	0.229033682377756	0.228601590235856
ENSG00000260167	-0.345947452424084	0.106926543988252	0.00121483123524524	21.7143633919941	-0.473380904611715	0.183891039407867	-2.57424671770855	0.0100458609619469	0.288466096853072	-1.12841720786247	-1.09913004888441
ZNF689	0.122590197910203	0.149767697065296	0.41305139941671	10.1956590958621	0.204852157298451	0.276993852511573	0.73955488701646	0.459570123824867	0.86795197091673	0.606929086354716	0.62723806755337
ENSG00000288983	0.0299517330142687	0.152242673875482	0.844033528435123	11.0400131281074	0.0671775356580592	0.267404832566752	0.251220350108256	0.801643751859103	0.958265472541796	0.263819377573723	0.276802368395301
PRR14	-0.0302436794774933	0.108170725236374	0.779790474083764	31.1301676065825	-0.0209740009235456	0.183663248340981	-0.114198137694953	0.909080728156734	0.982397858941674	0.0408706221814393	0.0524222685209621
FBRS	-0.143659936871099	0.0533646226540647	0.00710154771523115	53.7875702024352	-0.209206765646326	0.109914840369155	-1.90335322276495	0.0569944703956109	0.492158945186118	-0.379194834311874	-0.426703656970096
ENSG00000261840	0.134801494997228	0.137038909191793	0.325276247333709	12.4544279171017	0.218969134560736	0.247596875062641	0.884377617873157	0.376492401144318	0.827042394666595	0.652156677205603	0.663171289943692
SRCAP	0.0338789651830185	0.0570810224048197	0.552830427214592	62.0179814435262	0.0532666054532022	0.103789793845732	0.513216217891088	0.607800082604898	0.919505292580303	0.27836486348229	0.241393616265141
TMEM265	0.1301085575086	0.0972363630430955	0.180875304554355	25.5505851546625	0.235702524369189	0.173319540348518	1.3599304723243	0.17385192693824	0.680881412023329	0.634775210264636	0.705764304450945
PHKG2	-0.255386963408923	0.213334524908717	0.231259900764624	16.1099085723026	-0.336992805037311	0.349533498526275	-0.964121626276628	0.334984951413948	0.804413220613252	-0.793003802124784	-0.751969051006106
RNF40	-0.237238648947164	0.0841190210826423	0.00479827287222203	34.1413351902627	-0.308477272924987	0.147622602404086	-2.08963443199975	0.0366506510578206	0.433168363160043	-0.725786983529667	-0.679385881257159
ZNF629	0.134273120939558	0.0870948706392781	0.123149418184566	17.6845144385068	0.246718528814567	0.16819227517361	1.46688383018721	0.142407659938059	0.643070550588518	0.650199711821319	0.733804339526021
ENSG00000274678	0.220323567938067	0.218093847950729	0.312388140355214	3.48814909713056	0.447511052175417	0.423009377940464	1.0579222956102	0.290090869589734	0.776034218914628	0.968909049711356	1.2448997576305
BCL7C	0.115902345377635	0.0565965371732666	0.0405727481222787	103.546178321327	0.178877809284196	0.0990168396190339	1.80653927122322	0.0708341456801402	0.518434947137028	0.582158952939862	0.561123204130495
MIR762HG	0.212841644832599	0.120996258139485	0.0785645571454665	23.4872799301523	0.339651028671809	0.210025697157768	1.61718795970318	0.105837714524267	0.589545779274237	0.941197877459929	0.970353858776163
CTF1	-0.134389433472443	0.172255960089567	0.435289106069098	4.73373240884007	-0.193438406851459	0.35666597532234	-0.542351724682002	0.587576229288478	0.912180107231608	-0.344859207907233	-0.386567023413275
FBXL19-AS1	0.138087273190431	0.160065523056995	0.388306739385616	6.83140632813385	0.279421471047604	0.366924611448827	0.76152283692361	0.446344843905654	0.862515475773313	0.664326377990856	0.817046103980581
FBXL19	-0.00328518888038775	0.151899409198345	0.982745178713104	14.2824679432013	-0.0077041273028372	0.290160694734448	-0.0265512436475517	0.978817661466449	0.996421477832014	0.140718130107426	0.0861992811947915
ORAI3	0.440600333824788	0.206114603624328	0.0325453766054715	4.36857038533922	0.640265277530389	0.411313096444005	1.55663722615638	0.119556640255225	0.610563106763017	1.78475910810248	1.73553456688662
SETD1A	-0.122318578305249	0.0833415532519507	0.142191663395019	32.2417100032105	-0.184835552455161	0.160293867163783	-1.1531043309742	0.248867564201945	0.746755434564223	-0.300151778808469	-0.364669397988914
STX4	0.0300042523182341	0.0983750289401407	0.760367170463205	49.9359098412771	0.0565446981401546	0.163220851511826	0.346430603788744	0.729019128871585	0.942358134095429	0.264013895942623	0.249737642847307
ENSG00000260911	0.0977461643474335	0.0770888097067263	0.204809283525367	62.9909894745526	0.150521420694384	0.138212956810012	1.08905434170901	0.276129922693227	0.767778507962325	0.514912998542351	0.488945116820951
ENSG00000232748	0.207763081490214	0.194332690299775	0.285019969449181	3.5748395375878	0.282766203906134	0.383094870324819	0.738110128351189	0.460447529488386	0.868502196851452	0.922388148786329	0.825559755834571
ZNF668	-0.0325448959320486	0.13949204847829	0.815520660017552	11.261304934153	-0.0508893185612307	0.264337149790638	-0.192516710577898	0.847337479582368	0.971916697664393	0.0323474918764255	-0.0237239022619198
ZNF646	-0.042013452372016	0.0962478829934075	0.662464567612489	14.4231301857388	-0.0566924697583187	0.191949399302328	-0.295351118390456	0.767725670366094	0.953472029836214	-0.00272167346804663	-0.038495189248881
PRSS53	0.0421462158955396	0.204359801500341	0.836607073317503	5.69155284846209	0.158659781011941	0.411657464519031	0.385416990306041	0.699928496618028	0.936079211324692	0.308984692811058	0.509660423345146
VKORC1	-0.0320779826291202	0.0791528643259541	0.685281829303569	42.2235474934643	-0.0223670005614935	0.139379269902284	-0.16047580516941	0.872506279292804	0.976426796763891	0.0340768219940361	0.0488765402216226
BCKDK	-0.401758443234187	0.162515648340601	0.0134313824506958	10.3455823658529	-0.582248458644048	0.297082650527566	-1.95988711427638	0.0500089860527601	0.470766305077781	-1.33512716171527	-1.37624050655904
KAT8	-0.181078759627131	0.102629256022208	0.0776651494881384	50.080959278812	-0.255095679077981	0.175523709495586	-1.4533402912408	0.146129295677316	0.646129924138527	-0.517784796841719	-0.543508869655047
FUS	0.0470708095986328	0.0463290223984388	0.309624012480686	401.837736536487	0.082887997325674	0.079110349387657	1.04775162753366	0.294753054391401	0.779871257260579	0.327224156442403	0.316791631143864
ZNF843	-0.0405989470674764	0.168665054072224	0.8097818093227	6.51954753076173	-0.0624289406731373	0.337702595186863	-0.18486366869225	0.853335967963147	0.973291427345326	0.00251730046848123	-0.0530967488666386
ENSG00000261474	0.0107388056969878	0.0685841793388597	0.875577073630184	63.4849317349749	0.0263591224354307	0.122580982286215	0.21503435478992	0.829740533777151	0.967469942675051	0.192659499179063	0.172903559698679
ENSG00000260267	0.0504044814118037	0.0948393440062924	0.595091552577914	14.5863927515605	0.0728494049787142	0.193062529465038	0.37733580503982	0.705924066819847	0.936901129069591	0.33957124321973	0.291239491717191
ARMC5	-0.252682357564937	0.143444687221735	0.0781484597871567	16.2486179510335	-0.355888325200665	0.233884084425596	-1.52164404890869	0.128098294056918	0.622886674770326	-0.782986618392952	-0.800065531973356
RUSF1	0.00234760243981858	0.0600158532060772	0.968797607991483	63.9059284362575	0.0297266138613199	0.107205021733952	0.277287513033593	0.781559346947047	0.955256456492697	0.161580580620517	0.181475140997974
RUSF1-DT	-0.0263375704654174	0.14172457275978	0.852573135704315	12.290319731785	-0.0321830987147953	0.257427075859353	-0.125018312884767	0.900509052496473	0.981205165011409	0.0553378731997474	0.023890735442426
ENSG00000290927	0.0336059695995585	0.294325462021017	0.909095406615873	8.02803990908146	0.06942017351201	0.478381471804408	0.145114678564293	0.884620329145381	0.979165895707543	0.277353756106486	0.28251075789326
KRBOX5	-0.163452228105203	0.0879222208327416	0.063019368881333	51.7335604060874	-0.172194736868242	0.158625228347495	-1.08554445381804	0.27768058610627	0.76931264760496	-0.452500531778585	-0.332493583773127
ZNF267	-0.0800055452233684	0.0847762367931405	0.345309645607206	21.8825703332208	-0.0914759081430842	0.16607765551283	-0.550802020058727	0.581769399242966	0.910247905316832	-0.14343488507892	-0.127032629223299
ENSG00000291271	0.0376411859474599	0.223221586325239	0.866090043476298	4.6075995677553	0.0905788970123193	0.432188122034407	0.20958210648165	0.833993846439967	0.969401589561806	0.292299188412084	0.336367975547293
VPS35	-0.163780464261272	0.0942715507920648	0.0823295549499721	72.4017696082794	-0.211846571720878	0.155827996877685	-1.35948979622169	0.173991433686399	0.680881412023329	-0.453716236421864	-0.433422994756213
ORC6	-0.544638586965016	0.381789234799461	0.153711795058775	3.66603604700435	-0.78252501612785	0.616033947979044	-1.27026281375401	0.203991029495194	0.707983064270233	-1.8643194854562	-1.88602258992753
C16orf87	-0.179890335768184	0.160512589496633	0.262405298270535	23.7729823249343	-0.261430765317182	0.278856314569714	-0.937510652109777	0.348495947029467	0.810351106737413	-0.513383172045692	-0.559634139141968
GPT2	0.146443383022132	0.0840751106338506	0.0815406250057355	97.975262586538	0.236015996880014	0.13857753880841	1.70313312611445	0.0885431579462595	0.55144904356594	0.695275319276939	0.706562214459258
DNAJA2	0.0441322914968171	0.108429915813483	0.683999075755704	24.7416313908229	0.130297761685864	0.199726596651535	0.652380623664238	0.514155660926766	0.890103220941831	0.316340620199718	0.437468003611978
DNAJA2-DT	-0.12805841703511	0.122602869312943	0.296255175134919	9.4707933542574	-0.208304825528043	0.221528470777122	-0.940307242664158	0.347059985587747	0.808999841801404	-0.321410706158622	-0.424407866996729
ITFG1	0.00243955330678253	0.0308843183454178	0.937040551282711	774.670111989197	0.0253903373206332	0.0601243922225643	0.422296781423504	0.672808407138977	0.930640669818144	0.161921143638499	0.170437623094003
ENSG00000261369	0.00266520816730265	0.156075256530215	0.986375642437189	5.97860329498313	-0.0256378722180638	0.330241565643236	-0.0776336926822857	0.938119440366177	0.987540216166706	0.162756912814565	0.0405508939829096
PHKB	-0.0739365483480157	0.0282371987630765	0.00883407314852108	350.130721615041	-0.0898091596209162	0.0512731288639116	-1.75158336561216	0.0798454749399154	0.534723661448764	-0.120956838267218	-0.122790103064686
LONP2	0.0224995277687615	0.0436300975242389	0.606072176435007	432.199277118682	0.052800569204597	0.070819622975792	0.745564110425237	0.455930769831696	0.865524524267067	0.236218272844338	0.240207371940173
SIAH1	-0.00879671513548053	0.0476683167723441	0.853589785360941	107.901074503829	0.0101761750125486	0.0919905442821178	0.110621967637676	0.911916126744393	0.982810921519584	0.120304815071949	0.131711636110983
N4BP1	-0.0479377922561682	0.036448255895069	0.188433052017796	208.77155344927	-0.0485239031002963	0.0673327047783668	-0.720658753573292	0.471119495524537	0.871802881763611	-0.024663946957299	-0.0177029957871083
ENSG00000289119	-0.229897718324777	0.230455871710736	0.318484010873651	3.97296922890953	-0.154816647578321	0.460824780330676	-0.335955560955789	0.736904377902547	0.945017886010602	-0.698598012178965	-0.288259557212648
ENSG00000279249	0.00494251580979633	0.125961942606302	0.968700503745079	23.2380805929541	0.0671129631415915	0.211885669935843	0.316741397197427	0.75143983441008	0.949054340075144	0.171191490858345	0.27663800611353
CNEP1R1	-0.161248214829499	0.0701640099308602	0.02155260834093	30.315005071468	-0.216243219047023	0.140684932296681	-1.53707447924133	0.124275071736454	0.618717745131899	-0.444337417741391	-0.444614179894992
HEATR3	0.0830378188975259	0.0864365271268374	0.336713229889137	52.9385513820712	0.141575046302391	0.153444300088461	0.922647802627875	0.356190775658854	0.81419707480402	0.460436964967776	0.466173098800251
TENT4B	-0.230704536026912	0.0967622349569612	0.0171143671434521	121.653282296505	-0.321371718784137	0.157829595798193	-2.03619427116227	0.0417308513047392	0.44822245737574	-0.701586263194673	-0.712207283604718
BRD7	0.0380456364083602	0.0488685915730136	0.436256967806998	192.305148081313	0.0690217443954431	0.0861322250617142	0.801346352610636	0.422931163385875	0.849884488416449	0.293797171782294	0.281496600132263
NKD1	0.0143958022891423	0.0881886105672574	0.870330423933512	118.705577329955	0.0333268527286501	0.149284202266579	0.223244336792836	0.823345346761358	0.965280642511162	0.206204100087085	0.190639155466119
CYLD	-0.0596910408734803	0.0407968035411873	0.143431718412937	332.072075837182	-0.0715771281581711	0.0760996109331632	-0.940571538808995	0.346924472834149	0.808999841801404	-0.0681950408160616	-0.0763824600539965
LINC02128	0.124280713457562	0.14461151841482	0.390113864788597	6.49217435386638	0.233841599099722	0.278636195371207	0.839236262138134	0.401336742233548	0.838661946571144	0.613190333211472	0.701027522608973
ENSG00000260042	0.369964272148768	0.210601645298497	0.0789686645294931	36.9107361587094	0.514939868729762	0.324750948290318	1.58564546598158	0.112819756358176	0.603733037124613	1.52314079892258	1.4165324390287
SALL1	-0.047145242127258	0.0734586066785421	0.521007395761004	108.628312178616	-0.0497008248262582	0.125308042752746	-0.396629168682543	0.691640939658196	0.934097390604674	-0.0217285394650635	-0.0206987213825566
ENSG00000285367	0.181190303273843	0.0416033957363619	1.32957234865009e-05	682.824720451532	0.257283864798157	0.0775853212529719	3.31614099990984	0.000912697673642033	0.0981811298143961	0.823969223067266	0.760697247297506
ENSG00000287256	0.0775807530803312	0.131230413867781	0.554400041332033	59.7793116278878	0.126439900751048	0.219626171389291	0.575705071719031	0.564814546686651	0.904809937229599	0.440225357775885	0.427648240333614
ENSG00000260850	-0.0913635903750137	0.112337011642806	0.416046593397541	26.9069200841327	-0.151694273062563	0.209342021682084	-0.724624095266132	0.468682672750932	0.870699019789478	-0.185502244125512	-0.280311894212557
TOX3	0.100316038185383	0.166761997238853	0.547472287477011	54.6174181090939	0.136842755846829	0.259241877724198	0.527857447446871	0.597598281030667	0.916318145062468	0.524431168614935	0.454127570767165
CHD9	-0.0697732584935588	0.0267359803560961	0.00906179847983437	742.45476960569	-0.0751755933971739	0.0538392869183474	-1.39629623087663	0.16262530835291	0.66772270688187	-0.105537053719425	-0.0855419599451223
RBL2	0.0442569074855206	0.0519175065157898	0.393966205771455	307.321748604252	0.0868371173048327	0.0893796971892434	0.971553048797789	0.331272949826532	0.804040289055112	0.316802166660375	0.326843684343402
AKTIP	0.00226921968906043	0.0800619607145797	0.977388350854889	51.2921654259428	0.0287705366808676	0.138208823180984	0.208167148946726	0.835098458042778	0.969401589561806	0.161290270512116	0.179041551050975
RPGRIP1L	-1.13157512536045	0.37027118512994	0.00224257954433136	8.89943727765705	-1.58825822652785	0.592123275826394	-2.68231007185321	0.00731156558591452	0.247093853568222	-4.03818565420164	-3.93692839636529
FTO	-0.0447098075839652	0.0251400070392171	0.075332835726205	1027.09521827486	-0.036189856443039	0.0510225896967499	-0.70929085838511	0.4781440001697	0.875741514796327	-0.0127082989219688	0.0136919716533987
CRNDE	0.139995015502188	0.111957361689661	0.211141951325357	24.229017875476	0.221311769161947	0.194954664090538	1.13519607337616	0.256293174375423	0.751359581963687	0.67139217846317	0.66913421023042
LPCAT2	-0.0327636205722856	0.0702673715794806	0.641021707462622	78.1754623163993	-0.0621606520048112	0.12082017030424	-0.514489028183647	0.606910129382612	0.919241745134088	0.031537390503316	-0.0524138493900261
ENSG00000261997	-0.0662183575680934	0.153657792519545	0.666506941784152	5.67508580767097	-0.0458263871584499	0.303785770984945	-0.150850999406161	0.880093254838321	0.978793431051991	-0.0923705896307561	-0.0108367638424865
CES5A	0.0495930410648443	0.253001148159413	0.844595266773842	6.65454421839777	0.128200800480001	0.422225196021129	0.303631336282417	0.76140877509599	0.951276152169252	0.336565871083532	0.432130418096737
GNAO1-DT	-0.117087462420381	0.099994040721597	0.24162112502625	128.617043331232	-0.153711148134663	0.162733274308268	-0.944558811269814	0.344884163517411	0.808221270523482	-0.280777033664829	-0.285445629229108
ENSG00000260041	-0.0469063771592072	0.184415853051084	0.799224316695056	4.68463770276582	-0.124495678734189	0.371630610673712	-0.334998450500341	0.737626255077068	0.945148263053392	-0.0208438433540265	-0.211080845628479
GNAO1	0.067620379910313	0.0680121068927784	0.320105875739235	2265.43938848688	0.104322144262342	0.114581804874288	0.91045994935058	0.362579994261145	0.818340567226223	0.403334626247096	0.371349909046582
ENSG00000260198	0.272732067242035	0.112193862262165	0.0150613680705464	9.65181428250386	0.395080951064733	0.221715810489181	1.7819250246207	0.0747614590590997	0.526416860307161	1.16301702585316	1.11144466677402
AMFR	-0.0198804446456409	0.0557204764857837	0.721249885146486	107.876313891968	-0.0147349032011768	0.109149761917644	-0.134997117192932	0.89261415361405	0.979750354936732	0.0792534525659916	0.0683032097314979
ENSG00000260621	-0.141915150031601	0.283964254064747	0.617241166455058	3.52663767591195	-0.143128420025959	0.510820495482923	-0.280193181933014	0.779329297287639	0.954994792753792	-0.372732580160129	-0.258508451704407
NUDT21	-0.0251581705152923	0.0682189333653648	0.712287426927763	93.2865419354491	-0.0185552477448031	0.12425021786096	-0.149337748168514	0.881287130492397	0.97883221643177	0.0597060756940171	0.058578940325715
OGFOD1	-0.111677084232537	0.0815660820294367	0.170949008344839	49.4388933143157	-0.169911470336817	0.149118326705429	-1.13944056435439	0.2545194450561	0.749154465309616	-0.260738345777335	-0.326681778418076
BBS2	0.0995024146485031	0.0841667544753918	0.237124102076276	570.13523803356	0.156996856885233	0.134267517700539	1.16928397555832	0.242289237177938	0.742098994062294	0.521417710489202	0.505427631767104
MT3	-0.203785680649124	0.251388647397446	0.417572467416884	259.212985171703	-0.310066846755717	0.421861053670281	-0.734997563908945	0.462340977751305	0.868674737066887	-0.601885554209846	-0.683431967675252
MT2A	-0.351804338623245	0.137696702375915	0.0106211585955746	140.396111523224	-0.493202163261684	0.221180939488269	-2.22985834314102	0.0257568486557818	0.378450126024088	-1.15010964977	-1.14958289597005
MT1E	-0.458180052611584	0.221178748006048	0.0383086014149402	22.9840005864667	-0.640614686862342	0.364098342134898	-1.75945510519516	0.0785002392831776	0.530992139062603	-1.54409869404993	-1.52480536004614
MT1M	-0.187454888706802	0.370007907039502	0.612418660026742	4.31175525288025	-0.2486501947437	0.596298936345513	-0.416989163635912	0.676686333916344	0.932172910488146	-0.541400384536673	-0.52710259388553
MT1X	-0.814146277559127	0.367584123039718	0.0267698795756504	6.6876137744605	-1.0900211327989	0.582177804986273	-1.8723165388014	0.0611628239888013	0.499665545698022	-2.86250857826836	-2.66872034024694
NUP93-DT	-0.380197121661066	0.292318525203142	0.193386447338467	7.06029276447085	-0.547720073741987	0.497727555608207	-1.10044153185911	0.271139791255378	0.764194210364944	-1.25526941823693	-1.28835227734307
NUP93	0.0594542146828188	0.0710944758196934	0.403002730452729	68.3447316830427	0.114048977766706	0.126766642137384	0.899676569827456	0.368292395740481	0.821555851031098	0.373089192277411	0.396108500420084
HERPUD1	-0.454093565589924	0.0958016772048867	2.13788522198426e-06	77.1654559919982	-0.661001549690411	0.184447708948326	-3.58367991372337	0.000338787217197088	0.0633242389879789	-1.52896336798949	-1.57669789073677
NLRC5	-0.0890036132097429	0.161879752683873	0.58244755325774	30.3106374441504	-0.110711057396967	0.276944279582481	-0.399759321853025	0.689333794460785	0.933719618819379	-0.176761478841723	-0.175993598913131
CPNE2	0.0542120075626467	0.0482210915839658	0.260911861585386	445.99168876193	0.0957509887703553	0.0818817567692124	1.16938122175656	0.242250072112037	0.742098994062294	0.353673367971682	0.349532969717906
PSME3IP1	0.0525444233530889	0.0585696095213504	0.369650740398374	110.862622829141	0.098138102814747	0.0996207083294713	0.985117496757592	0.324566359893385	0.801230576126232	0.347497053055929	0.355609107564876
RSPRY1	-0.0166111785633462	0.0319459866866315	0.603079600522005	168.677171026063	-0.0172960666218515	0.0643919878535154	-0.268605880924164	0.788232986246357	0.957160324090031	0.0913619966214638	0.0617840482238196
ARL2BP	0.00106211023822451	0.0626946183352373	0.986483675161393	59.2358824524431	0.0249178724438707	0.119489511129949	0.208536064866579	0.834810425864369	0.969401589561806	0.156819438956256	0.169235015398822
ENSG00000276663	0.236354709227149	0.135783138931633	0.0817400541052931	14.2943388432384	0.342377949374171	0.241133689200485	1.41986775265363	0.155646185608124	0.662852091845052	1.02828438829564	0.977294937324227
CIAPIN1	-0.0882022168486955	0.0646167868719783	0.172251577334689	40.1144519451432	-0.115688757273573	0.119870949199699	-0.965110880041853	0.334489277998635	0.804413220613252	-0.173793307117742	-0.188663789799974
COQ9	-0.0805718267184608	0.0549599723808211	0.142645772695144	46.933036850696	-0.130050349580499	0.114046281047158	-1.14032959590084	0.254149012134711	0.749153633177208	-0.145532250132275	-0.225219653045754
POLR2C	-0.222438835624069	0.118160947439091	0.0597671817178008	29.1819391655053	-0.330323324274114	0.20862343556161	-1.58334716032688	0.113342359390372	0.603733037124613	-0.670972175825284	-0.734992616813484
ADGRG1	-0.665633971978488	0.597747314005903	0.265463346692136	13.4774099084602	-0.91661560654649	1.01884555899343	-0.899660992243083	0.36830068814246	0.821555851031098	-2.31245613541529	-2.2273355294075
KATNB1	-0.470894653507772	0.22852482195066	0.039342718668767	6.39002205342384	-0.700047872996264	0.428120098665636	-1.63516703648853	0.102014036287126	0.584349702651964	-1.5911903963537	-1.67608603827044
KIFC3	0.146201647260035	0.0972744958789258	0.132844134037654	71.2782894718361	0.223994650190773	0.165254875371234	1.35544957259254	0.17527436467189	0.680881412023329	0.694379990462625	0.675963190603798
ZNF319	-0.0864475448409787	0.178380149592179	0.627942118668262	6.29729052087511	-0.159949356005089	0.334886258943131	-0.477622929378691	0.632918607946541	0.927096496829314	-0.167294440774802	-0.301324305418801
USB1	-0.123490829257692	0.149703968651464	0.409428269568774	18.9510992778857	-0.14869625055254	0.264901619735442	-0.561326316921141	0.5745751042453	0.908335938501008	-0.304493503203005	-0.27268075564923
CFAP20	0.0210271459323805	0.0507026075254464	0.678350347338137	56.9690112830663	0.0496782182511964	0.105128327565432	0.472548354964331	0.636535435571895	0.928184130425312	0.230764938706487	0.232259768915486
ENSG00000260927	-0.0161030118831435	0.103513164436148	0.876376018082068	23.7710722266916	-0.0202830873010222	0.186079779783379	-0.109002102886377	0.913200822413225	0.983075520579917	0.09324411893267	0.0541809136182353
CSNK2A2	-0.0235748610875201	0.0605178275882436	0.696867603597227	81.2930442002074	-0.0194390646498994	0.107722392037331	-0.180455189327423	0.856795230566215	0.973984057670761	0.0655702578918047	0.056329281010332
CCDC113	0.0599592931694729	0.186518164440995	0.747857091600001	12.1043736828816	0.110527817426343	0.321504191921478	0.343783441098453	0.731009154157569	0.942820575854289	0.374959876691948	0.387145771697678
GINS3	0.0790377761582073	0.203613814977373	0.697886592453123	7.25028738211393	0.0781661489141279	0.374541188921867	0.2086984054788	0.834683684977241	0.969401589561806	0.445621806912848	0.304772682192323
SETD6	-0.394057969523586	0.149238205278436	0.00827928156227251	16.1401114982971	-0.59327786806137	0.262485949410416	-2.26022714508706	0.0238071569531685	0.370383933185145	-1.30660653267325	-1.4043146625248
CNOT1	-0.0527710287441616	0.0333984941933402	0.114097212861905	196.886029845597	-0.052102323749156	0.0626287822082917	-0.831922989910187	0.405452414250385	0.839820725859399	-0.0425650463087184	-0.0268114743652468
SLC38A7	0.245788590719512	0.120910170746106	0.0420707306364484	22.0189354573933	0.381999559040449	0.20909144402099	1.82694973880472	0.0677073267658469	0.512694866563682	1.063225126305	1.07814741339958
GOT2	-0.00837974279610264	0.101336662756211	0.934096356085806	43.0303267337586	0.0318778378822092	0.181137292514564	0.175987161117837	0.860304028968041	0.974658191830569	0.121849176348816	0.186950846576996
ENSG00000245768	-0.152878068850392	0.266107163274871	0.565630762643556	27.6158595296274	-0.255781265412286	0.40835541963123	-0.626369219351301	0.531072794086136	0.896376090140413	-0.413336490075198	-0.545253954722528
CDH8	0.0597252512258819	0.172755749988888	0.729552572119808	193.461428641103	0.0723835249895915	0.263217594432317	0.274995009910723	0.783320072084805	0.955978989621222	0.374093043857463	0.290053645133654
CDH11	0.316055416056736	0.114501187930451	0.00577517215726108	338.146347675325	0.464105973816963	0.18602005721434	2.49492436873192	0.0125983979621431	0.300945770212952	1.32347587641732	1.28714031655587
LINC00920	-0.0250364896173051	0.27541190460294	0.927567585511859	7.09155116347666	-0.0543262891706933	0.463350943048839	-0.117246527682079	0.906664697390461	0.982191125853099	0.0601567513126115	-0.0324723352277191
BEAN1	-0.665611617827857	0.368871232245448	0.0711599742591777	4.04089835340158	-0.931143320549437	0.646442755178476	-1.44041110073599	0.149751124899976	0.652525177928683	-2.31237334123123	-2.26431423727051
TK2	0.16559834605373	0.0624708247573409	0.008029877467073	89.3861766803645	0.266785996266484	0.110322574993808	2.41823576254867	0.0155959682132029	0.322786943878075	0.766220512451991	0.784883884202113
CKLF	-0.0828744789226618	0.0621982854687114	0.182720949568947	95.2054729551532	-0.091093267271245	0.109337947846784	-0.833134964256823	0.404768616368255	0.839369516638604	-0.154060698094953	-0.126058658713326
CMTM1	-0.309644730664473	0.150761479718853	0.0399881148747404	9.75932634364113	-0.419385927454369	0.287599977844963	-1.45822656384364	0.14477810412997	0.645834961085184	-0.993961004330924	-0.961691737119282
ENSG00000289353	0.102429780201714	0.0830680439441407	0.21754485601019	26.3110487424216	0.198761629812513	0.155984430188883	1.27424018904855	0.202578306221066	0.706759281004847	0.532259940480666	0.611735295638362
CMTM4	0.161625646383264	0.0537307101390105	0.00262914034839981	181.421063910301	0.253817670760504	0.0948684352365229	2.67547019330185	0.00746245085955815	0.248754015357135	0.751506626286679	0.751874429289877
DYNC1LI2	0.117746483694944	0.0315487999959315	0.000189813444615714	527.197165633632	0.184042416118947	0.0585905606109053	3.14116154889106	0.00168279181735457	0.131358554004274	0.588989180121567	0.574269146247119
ENSG00000260465	0.198289978517791	0.18680960402409	0.288483196759361	3.59788047318642	0.330631468505266	0.39518127489172	0.836657730293166	0.402784985331549	0.839365147237219	0.887302144222547	0.947395554366823
ENSG00000287965	0.275419209007248	0.111191863772368	0.0132502043266949	11.1469156896868	0.441704832969797	0.238068147915346	1.85537140032216	0.0635432085396665	0.502504607633748	1.17296952700429	1.23012066136321
TERB1	-0.602758675442811	0.229914757072493	0.0087502283368651	3.71458524398042	-0.918070146155669	0.447792462088492	-2.05021348924414	0.0403436022274123	0.444233944346439	-2.0795817596567	-2.23103790097622
NAE1	-0.108482572210066	0.0342457925904605	0.00153616423630573	131.23145151324	-0.135300324486365	0.0726332813268694	-1.86278689348313	0.0624922547534176	0.501532942764111	-0.248906672066436	-0.238582890255187
PDP2	-0.347698236921431	0.210029357261808	0.097828292835543	19.6646595309695	-0.496306842122939	0.336452703883618	-1.4751162240462	0.140181299333888	0.6401118048973	-1.13490167583911	-1.15748551661604
CIAO2B	-0.107688811361537	0.0475644649447419	0.0235704132843959	85.0243920938097	-0.123242847270263	0.0954264862865501	-1.29149518195803	0.196532024724461	0.700046406766683	-0.245966780371482	-0.207891900093296
CES2	0.192972400074879	0.0949730933860145	0.0421674358745416	33.9470825441691	0.297531561517629	0.178737573681907	1.66462795364525	0.0959870048246107	0.569054729087536	0.867607163384757	0.863143359524571
CES4A	-0.0586047911989646	0.0721970005250127	0.416944032634706	216.051974857745	-0.0692058006144741	0.118107644774581	-0.585955301594231	0.557905552792289	0.902505081085075	-0.064171843649472	-0.070346505018806
ENSG00000289415	-0.120455869508403	0.0670800210572318	0.0725415878969096	67.0904776563	-0.173037530785546	0.127845970283246	-1.35348443445011	0.175900919429641	0.680881412023329	-0.293252771214295	-0.334638823557608
CBFB	-0.0539779791045335	0.0363814564371058	0.137897191868268	511.196087962599	-0.0584956587904773	0.072086138114444	-0.811468894305442	0.417096449008412	0.846718060388443	-0.047035288633281	-0.0430850098103581
PHAF1	0.0137688013775422	0.0366273767974131	0.706979661824825	105.729910694535	0.0327174360143339	0.071705794971476	0.456273248589583	0.64819349828317	0.92925266634598	0.203881845498495	0.189087951839659
B3GNT9	-0.109095305752451	0.128072417819589	0.394311148611602	10.8642657823734	-0.184788284502463	0.229965785506971	-0.803546858481962	0.421658724331901	0.849002932276073	-0.251176083887153	-0.364549082582532
TRADD	-0.103001983639276	0.0619913055891911	0.0966019681010497	35.6313752884067	-0.133810020070849	0.127799021035925	-1.04703478153588	0.295083536795488	0.779871257260579	-0.22860794247733	-0.23478948328165
FBXL8	0.152455937466428	0.100467866059881	0.129150661969601	15.4695024452081	0.252115398861578	0.200288115502752	1.25876364770187	0.208115714307502	0.712831274720205	0.717544317438011	0.747541482259049
HSF4	-0.235300964188527	0.151788497733044	0.121095993773672	39.504672006247	-0.322175126291614	0.24582976368605	-1.31056191675417	0.190005812750278	0.690631318710863	-0.718610283721525	-0.714252269588604
NOL3	-0.0528337190852215	0.105284487902222	0.615795096333464	61.7067676964252	-0.0516760838629161	0.171897221146686	-0.300621985150178	0.763702764798317	0.952118577794761	-0.0427972356556447	-0.0257265273302464
MATCAP1	-0.210171125210292	0.133295677650317	0.114857955582176	24.4630837935946	-0.277944986343968	0.225062294451515	-1.23496913164122	0.216841992643572	0.721184014989404	-0.625535644118836	-0.601669283474442
E2F4	-0.0802237975982941	0.064093033761023	0.210687462629739	39.6022346209179	-0.128374198419164	0.130494639747819	-0.9837507400093	0.325238085043107	0.801230576126232	-0.144243237299411	-0.220953193497012
TMEM208	-0.0312850997924163	0.112718692159634	0.781357636288288	27.371067404489	-0.0215803619564483	0.202362176066544	-0.106642270684774	0.915072782621436	0.983615645466108	0.0370134617527424	0.0508788427975016
PLEKHG4	-0.247289720638098	0.170142985838373	0.146106357850432	6.38997041166512	-0.368020719115168	0.320283577867281	-1.14904648426173	0.250536813561087	0.747786618742463	-0.763013639699838	-0.830947214401328
TPPP3	0.109999727620995	0.0862820527540219	0.202349814498	52.9085063460347	0.180458500355217	0.154106797778206	1.17099636717478	0.2416002373918	0.742098994062294	0.560297132779076	0.56514668045479
ATP6V0D1-DT	0.124500118226066	0.0503004242489642	0.0133187469814434	78.3748205510659	0.191339819523439	0.0944089896281529	2.0267118658622	0.0426918882604927	0.448294486616442	0.614002953609607	0.592843888880305
RIPOR1	-0.214877980841913	0.313106175879902	0.492537616628444	7.43588425659369	-0.546690545234109	0.504233270895377	-1.08420165187303	0.27827539942354	0.769965955756199	-0.642968660381074	-1.28573172507161
ENSG00000261386	-0.113962279575727	0.202361299047997	0.573324287824272	12.9359492892391	-0.132308139422283	0.344571019722259	-0.383979301361239	0.700993788860066	0.936111306084536	-0.269202137892095	-0.230966610272367
CTCF	0.0318719338115458	0.0370667518884577	0.38987043635034	137.66249215654	0.0716586460610554	0.0744252185427733	0.962827485953194	0.33563410474292	0.804413220613252	0.270931321161032	0.288208545062924
ACD	0.16116769039234	0.228037625152634	0.479716130914914	10.559627911799	0.266380841622179	0.38068636202046	0.699738336325961	0.484090730433626	0.877567892928937	0.749810471812864	0.783852607345474
C16orf86	0.138351883662256	0.134661267754548	0.304229015602578	6.90483258731042	0.236650324802094	0.271234136659747	0.872494619285191	0.382938602273647	0.830390237690986	0.665306429009947	0.708176826841853
GFOD2	-0.248391834911104	0.226418103100462	0.272619815688793	7.79153178048152	-0.39414268433826	0.423627016556846	-0.930400255257021	0.352163886462328	0.811243556265584	-0.767095595372132	-0.897437821292174
RANBP10	0.0148791102341381	0.0723223217357584	0.836999241846152	53.5451272723771	0.0394102869719687	0.130102545776177	0.302917108476637	0.761953032861474	0.951276152169252	0.207994151859265	0.206123872307455
CENPT	-0.421346220465274	0.190505452646281	0.0269854730662542	15.3146743774911	-0.575340878783183	0.331022994130187	-1.73806922475274	0.0821986168367959	0.540855323191628	-1.40767539045563	-1.35865801714167
THAP11	-0.0565444212790715	0.131260756909536	0.666628828378688	15.5171329100603	-0.0673410648359165	0.234050685152623	-0.287720007279636	0.773561073741286	0.954438437808111	-0.0565407486827131	-0.0656000239424986
NUTF2	-0.164872854640025	0.0678856069530724	0.0151536306865163	30.9111429684296	-0.218028738279026	0.137293745768219	-1.58804566849757	0.112276012667458	0.602932354332759	-0.457762177221402	-0.449159023911789
EDC4	-0.0989881315437232	0.0779862030137097	0.2043329706272	50.8481085988072	-0.130766292854854	0.141536238656774	-0.923906796562276	0.355534844155497	0.813689040135717	-0.213741638020082	-0.227042008385588
NRN1L	-0.265197684254677	0.201857699364899	0.188918455633696	8.12665773699748	-0.293863398204007	0.364023512094912	-0.807264883833624	0.419513891009352	0.846952832590143	-0.829340258866588	-0.642187860705253
PSKH1	0.0388292708663749	0.0646990869920027	0.548405100414998	62.467626643088	0.0629657078770704	0.115254188455956	0.546320343933815	0.584845754347491	0.911058765806623	0.296699557858987	0.266081621204729
CTRL	0.475149043615366	0.154724903032907	0.0021339457171165	5.54396989792556	0.644128384079442	0.305656358417843	2.10736131063531	0.0350862725759882	0.424596006495066	1.91271888990932	1.74536768230259
PSMB10	-0.158129780457685	0.136160040570333	0.245498646246633	16.2032632106521	-0.216959685539432	0.236902146951106	-0.915819836720223	0.359761397445389	0.816845825780272	-0.43278751662453	-0.446437867029187
LCAT	-0.0661876015384473	0.125647664725412	0.59835231680577	9.40749038943475	-0.0955042415371126	0.233777507263743	-0.408526220742728	0.682887384261207	0.932747969932076	-0.0922566769878061	-0.137286311510987
SLC12A4	0.320812617182036	0.150515956262267	0.033054612604987	11.6827498559882	0.483619922173812	0.272792062043393	1.7728518878122	0.0762532527864602	0.529799364575562	1.34109535979874	1.33681093888472
DUS2	0.0711458409074158	0.102428902202039	0.487313812597092	31.0965037477213	0.121245448597747	0.17577963980971	0.689758203674791	0.490346256870781	0.881803415528477	0.416392052202865	0.414426330221235
DDX28	-0.0678639232778222	0.194942063599897	0.727747398652504	4.52866362266612	-0.109648910123688	0.385022899843057	-0.284785424888711	0.775808539307845	0.954679137240687	-0.0984653535290924	-0.173290019140147
NFATC3	-0.0470259371488303	0.0427529301668415	0.271355420051719	263.965805374429	-0.0429908645576495	0.0760708698688137	-0.565142276298252	0.571976995162004	0.908098723755248	-0.0212866636583949	-0.00361925103402221
PLA2G15	0.0241099629212287	0.25307337242927	0.924101429299496	7.44141297945802	0.0552385941111126	0.419937301052087	0.131540098897433	0.895348067801222	0.98040609013059	0.242182921943331	0.246413097821238
SLC7A6	0.09730587271175	0.231048503985745	0.673646199623553	19.0354240856886	0.178451390428247	0.378194486270251	0.471850851629627	0.637033251155078	0.928184130425312	0.513282268423196	0.560037801547666
SLC7A6OS	0.0693779028712419	0.0625328585888981	0.267230428688062	71.8587867961041	0.112764957099399	0.113991009737934	0.989244304078422	0.322543626773744	0.800600334048148	0.409844051807825	0.392840166177216
PRMT7	0.0650776662057714	0.0436729323768772	0.136194153820435	116.956563308161	0.144053461727506	0.0819983927166026	1.75678396801477	0.0789546387470143	0.532142738724748	0.393917050516985	0.472481634331028
ZFP90	-0.0569885031809712	0.0530696141582172	0.282892466832272	127.873766237985	-0.0642181478892143	0.0940609214837118	-0.682729308582574	0.494777906249036	0.882875833029512	-0.058185517000138	-0.0576509802437354
CDH3	0.00769502319358922	0.240789426727404	0.97450595992302	8.81697726451644	-0.0225137810151622	0.42136199700212	-0.0534309718848445	0.957388528454843	0.991807991725327	0.181386089915352	0.0485029266224619
CDH1	0.190145948665958	0.0892804312047601	0.0331913794055983	257.603061528401	0.289838406383371	0.14832903078409	1.95402346291378	0.050698442471578	0.471591924768132	0.857138694149135	0.843561274125803
ENSG00000260798	0.177705722338055	0.19965900118647	0.373441114135205	3.34038067067129	0.196718295690576	0.399692274458272	0.492174375792479	0.62259607731684	0.922012991317255	0.811063206636131	0.606534212002884
TANGO6	0.0610011488841463	0.0323797398285045	0.059574504686667	240.899169406112	0.0941758006984841	0.0626135091994842	1.50408117836749	0.132560465917585	0.629388364246652	0.378818649732444	0.345523500676375
ENSG00000260999	0.0784889886514038	0.156275863710524	0.615494213533775	6.2542285763574	0.221004366890191	0.333392309385926	0.662895815735096	0.50739728175275	0.88771624477858	0.443589235217564	0.668351751352073
UTP4	-0.0565339942434244	0.0859537937277096	0.510714591307006	23.7829777944818	-0.0395697182761663	0.175554040467114	-0.225399074671703	0.821668831429525	0.96491661241517	-0.0565021295500629	0.00508890283477945
SNTB2	-0.018223876383074	0.195532967616601	0.925743846370951	25.0308093011286	0.00980375687295563	0.313088846656626	0.0313130185812965	0.975019908173252	0.995763151245805	0.0853889671687395	0.130763686448421
COG8	-0.0414674339962571	0.0630391563086145	0.510663830744775	38.3698493871701	-0.0440008223508217	0.119653018857635	-0.367736834146864	0.713069472445749	0.93886198665382	-0.000699357941702833	-0.00618998819061237
NIP7	0.0107702743049267	0.12418944220444	0.930890456639748	13.4955795690702	0.00394501266079053	0.23526680959843	0.0167682499181425	0.986621499229788	0.997110832812281	0.192776051033822	0.115850893518863
TMED6	-0.0482538504392459	0.198394982000476	0.807834103840708	3.69169823862255	-0.0392817649889875	0.379237716888062	-0.103580849793435	0.917501985555506	0.984490571522614	-0.0258345474338449	0.00582185644899722
TERF2	-0.0510045208715903	0.0460823015485695	0.268374500746164	95.369984761397	-0.065822812040221	0.0869380969480689	-0.757122761492459	0.448976318663079	0.863619981652468	-0.0360223428820357	-0.0617354774224584
CYB5B	0.0361067501013259	0.0401438694104009	0.36842168098484	86.6629950750525	0.0818579665036663	0.0912892295704743	0.896688107554604	0.369885368265982	0.822531021372395	0.286616021739347	0.314169800286704
NFAT5	-0.140081652967095	0.036649039216821	0.000132241528009313	418.956460465666	-0.176237517696348	0.0691792113242154	-2.5475502585653	0.0108482225603569	0.290195449455764	-0.365941765517848	-0.342784040424904
NQO1	-0.301840208850047	0.184467965648355	0.10178217248127	11.0302540736827	-0.427553683923429	0.329112743767735	-1.29911008315487	0.19390615322297	0.695189818949232	-0.965055007130619	-0.98248186833362
NQO1-DT	-0.0304888710168949	0.0940560845154572	0.745819715517581	18.5406661997074	0.0047011370956043	0.184139187218149	0.0255303456403056	0.979631944050556	0.996421477832014	0.0399624940321427	0.117775525610147
NOB1	-0.0828855163129383	0.163438511114651	0.61205955352319	15.6157880533817	-0.116992513034694	0.289316957336814	-0.404374890817392	0.685937061518109	0.933327557573172	-0.154101577828525	-0.191982357566756
WWP2	0.0911339825651226	0.0413832376048867	0.0276514967896258	402.700675476516	0.156589983131335	0.0737645886009246	2.1228340874848	0.0337677573082651	0.418516739188079	0.490423130664205	0.504391979104926
CLEC18A	0.0403597827506268	0.214078824962562	0.8504630243694	3.0489344474513	0.104872924835849	0.403440004708711	0.259946766834807	0.794904836173633	0.957692192043547	0.30236819115814	0.37275186078656
ENSG00000290459	-0.0859409277063297	0.156077523913442	0.581887511786554	13.9565093079852	-0.122479870021097	0.269904323131378	-0.453789952676968	0.649980015864568	0.92925266634598	-0.165418057592846	-0.205949824912211
ENSG00000290709	0.278503956910421	0.112774686388586	0.0135278986974546	21.4286992669872	0.416209958645643	0.199575168757075	2.08547967784639	0.0370257809594792	0.433538354564916	1.18439466186495	1.16522624580369
PDPR	-0.163734604418469	0.101375436616658	0.106282341572793	95.9272511155294	-0.231630894221247	0.167884323120552	-1.379705322783	0.167677393384531	0.672692197754639	-0.453546383031843	-0.4837818249108
ENSG00000247228	-0.141311883730865	0.160960797933023	0.379983156052016	8.1814281647997	-0.190510873465125	0.301809539326627	-0.631228800422205	0.527890933264119	0.894601623043197	-0.370498232635096	-0.379115307208612
SMG1P7	0.124964091462217	0.234490810488839	0.594091177822551	13.4036099684097	0.212132836872078	0.380294691451583	0.557811722436534	0.576972957120111	0.909243606539363	0.615721394455067	0.645770241503296
ENSG00000291219	0.0220738228193331	0.28159576457473	0.937519153172115	6.84294147271231	0.0672211827461997	0.472385080851534	0.142301663348523	0.886841732735358	0.979566798963548	0.234641568163522	0.276913467286777
EXOSC6	-0.216336405043188	0.105104646624492	0.039561790629712	65.2220445966674	-0.311244849147315	0.1766201648641	-1.76222714652544	0.0780309272539486	0.530992139062603	-0.648370298928742	-0.686430443986941
AARS1	-0.178312385458633	0.0630709802846376	0.00469613850784409	118.906087315239	-0.242273312839829	0.108512957669489	-2.23266712144876	0.0255709041697877	0.37833070096475	-0.507538838681693	-0.510870938103186
DDX19B	0.191139521745925	0.095819112039664	0.0460652017685812	45.6880835405056	0.308026636009353	0.172002278355174	1.79082881317013	0.0733207700137704	0.52483665837893	0.860818640384245	0.889857424349313
DDX19A-DT	0.0344258774773786	0.0736062124298223	0.639996693192031	33.0411053066615	0.0537409630032768	0.135236613672991	0.397384713678392	0.691083786200623	0.933962143190035	0.280390489859599	0.242601041553336
DDX19A	0.0562069293035066	0.0709972380243328	0.428548634903932	60.6703775433389	0.102728967992345	0.121263534111894	0.847154659846495	0.396908921738744	0.837535841192834	0.361062059249287	0.367294653013146
ENSG00000285710	-0.163343389606088	0.248868158395041	0.511602122832224	5.73795525949562	-0.241871974904657	0.43179527038281	-0.560154294164048	0.575374199495359	0.908593172265119	-0.452097421194041	-0.509849376262413
ST3GAL2	-0.12806499984148	0.126600449547288	0.311744515517815	28.8002769881534	-0.176038443622331	0.215863292672343	-0.815508933654313	0.414781052982332	0.844811067048183	-0.321435087227318	-0.342277319131748
FCSK	-0.0154767075993827	0.0657486668776909	0.813904525352725	42.07229613703	-0.00930604236758996	0.122704576575506	-0.0758410372889676	0.939545567087915	0.987828874170789	0.0955637933859425	0.0821217815146051
COG4	0.0544694420270814	0.049085243298078	0.267132296375778	85.4349579719464	0.0910800463314197	0.0902206293817667	1.00952572549695	0.312722570420914	0.793056590797403	0.354626840853833	0.337643596354738
SF3B3	0.0553163904460717	0.0454576409787974	0.223650744297382	106.65008376947	0.0969982657933376	0.0830605907349415	1.16780129944986	0.242886923844911	0.742098994062294	0.357763726009678	0.352707777030863
MTSS2	-0.243408264438589	0.258909879844677	0.347152231025085	27.8239877320046	-0.321912077565226	0.39704882883667	-0.810761937035326	0.417502396880394	0.846718060388443	-0.74863769653459	-0.713582707811378
VAC14	0.0243861671330167	0.0772700961582671	0.752308841463773	79.8332779714833	0.0589345598168214	0.127759494723797	0.461292993872839	0.64458841081197	0.92925266634598	0.243205913276112	0.255820774491869
HYDIN	-0.530350339197714	0.321270595780665	0.0987814294575635	30.5719391489729	-0.686127476222991	0.445525551245243	-1.5400406874651	0.123550435958269	0.617800998070391	-1.81139938864828	-1.64065319002524
CMTR2	-0.0291298662330125	0.0848846998881687	0.731470716152684	40.7620415735931	-0.0284211518825815	0.148415630196136	-0.191497026593642	0.848136209869512	0.972078518259045	0.0449959079186277	0.0334663598576926
ZNF23	0.0739866900551914	0.0672024058816831	0.270917115262301	45.6332853388822	0.116302399536896	0.120605523114671	0.964320675648626	0.334885178142359	0.804413220613252	0.426913847062905	0.40184433919796
ENSG00000247324	-0.129471473904675	0.176500484914422	0.463224621728398	4.53130279562231	-0.25063871805603	0.35284486945362	-0.710336864027933	0.477495264850257	0.87545507313788	-0.326644315454201	-0.532164162596929
ZNF19	0.283538474861598	0.153633716305036	0.0649577899768298	12.5879223516665	0.433734195432093	0.275223898271792	1.5759321707004	0.115041435966605	0.603733037124613	1.20304125742351	1.20983227484012
PHLPP2	0.019086862610062	0.0920718089874163	0.835772379888508	59.513856268524	0.0566367375295837	0.155862427421165	0.363376462606619	0.716323681977609	0.939848892238843	0.223578614468265	0.249971919051595
AP1G1	-0.0342446302636742	0.0441416052647959	0.437872797834176	265.020447508658	-0.0335207051774081	0.0782676823182272	-0.42828283890044	0.668445211540475	0.930456959267922	0.0260521009480004	0.0204860044154657
ATXN1L	-0.180255932532748	0.0925526320360211	0.0514622921063011	58.8297243778131	-0.25208319152997	0.159872856403272	-1.57677292569353	0.114847783469176	0.603733037124613	-0.514737251040436	-0.535840911918802
IST1	0.00768955775251072	0.0349282195938281	0.825751878216323	184.514970019121	0.0333126170750772	0.0622715370026031	0.534957360594531	0.592679342424165	0.914072335997394	0.181365847288287	0.190602920166153
ZNF821	-0.0565325945966233	0.0929500499447541	0.543052164736009	40.1082356297269	-0.134383118605717	0.185513542202321	-0.724384414261031	0.468829765646889	0.870751699726848	-0.0564969456083075	-0.236248242952533
PKD1L3	0.194113131320772	0.226371348423963	0.391169346796627	5.31667233484079	0.329813251653388	0.389092522770525	0.847647364963376	0.39663438769849	0.837535841192834	0.871832146668057	0.945312872815682
DHODH	0.0384862050326809	0.0945578675856993	0.683999033057052	22.3524859288666	0.0401120553476474	0.168251711754444	0.238405035701444	0.811566962090447	0.961507557160564	0.295428927798097	0.207910146992271
TXNL4B	0.0917137244942393	0.0648938568767711	0.157570991611385	80.2160569301169	0.155059475940236	0.110629927893026	1.40160514332226	0.161033190264838	0.66772270688187	0.492570349799268	0.500496240361004
HPR	0.281272148015785	0.220866381479053	0.202842581316958	3.91107149346263	0.439010890563967	0.421531383706933	1.04146667966527	0.297659009749275	0.78144453920304	1.19464734950478	1.22326352546387
DHX38	0.0242515334593661	0.0774286250093776	0.7541200047421	61.9611489218836	0.0430213044271578	0.131457154374603	0.327264838736456	0.743467584073574	0.946251419030128	0.242707263815434	0.215315322492707
PMFBP1	-0.484363209388258	0.184672389972962	0.00872042622488109	11.2637951495513	-0.756764625031061	0.30846254920957	-2.45334361325307	0.0141535067062552	0.312164635880669	-1.64107455938517	-1.82045233044885
LINC01572	0.202164158764906	0.0646753061980252	0.0017730265049766	215.254604207185	0.321775649380841	0.108247489992338	2.97259224582128	0.00295296460434324	0.165943033915335	0.901651139079552	0.924854034880453
ENSG00000260664	0.176422541131161	0.0790797046072849	0.025684714181078	445.655359516766	0.266792138128638	0.129636945422351	2.05799463462705	0.0395906484449062	0.44360278131508	0.80631062431835	0.784899517640812
ZFHX3-AS1	0.0504669800920577	0.0807904713365397	0.532190946404823	46.8130022928506	0.0588255014827905	0.147070386721441	0.399981959619165	0.689169804294456	0.933692108694083	0.339802722702958	0.255543178424564
ZFHX3	-0.0992359352585015	0.128557973823581	0.440164280066663	101.04733791627	-0.108594597007461	0.204975639830772	-0.529792696815664	0.596255669329983	0.916101201295244	-0.214659441013773	-0.170606380357527
PSMD7-DT	0.11976819560023	0.086969829347823	0.168474068940504	170.363168355744	0.178798829676343	0.142462948151641	1.25505495987649	0.209458809249288	0.713846455105059	0.596477095469053	0.56092217017255
ENSG00000261248	0.00806552159729452	0.146451546071175	0.956080330300617	6.42884798710777	0.113652010462662	0.281659994664887	0.4035078201215	0.686574683004707	0.933344807370866	0.18275832335577	0.395098063543061
ENSG00000275236	-0.0252960103471792	0.127863403718262	0.843173219719868	8.6967220510262	-0.0541066468018858	0.256745364263604	-0.210740501418884	0.833089768694593	0.969033543198709	0.0591955514249647	-0.0319132595886457
PSMD7	-0.00367263044158747	0.0671282322994469	0.956368970130404	82.6290421767868	0.00458396262009918	0.120577392725573	0.0380167667958456	0.969674313721646	0.994509899328544	0.139283143448459	0.117477270791954
ENSG00000259972	-0.0720788271267352	0.0661850938624346	0.276132165953937	155.860542566194	-0.0825663918416077	0.114112493168023	-0.723552606286802	0.469340446604275	0.871038381670872	-0.114076303405744	-0.104354429442781
GLG1	0.00441712928266475	0.0280235596152067	0.874754673284657	579.170889463135	0.0254733904807396	0.0530802433651413	0.47990342292719	0.631296067205874	0.926292458754357	0.169245590540112	0.170649025833901
RFWD3	0.0204056382533898	0.0483378424065219	0.672918281171408	68.2557644543183	0.0141611239590378	0.099392832984728	0.142476308741634	0.886703791339467	0.979566798963548	0.228463029677843	0.141854888030133
MLKL	0.0964492803571259	0.186260696204886	0.604584736969502	23.7307739518505	0.154244245910926	0.298985016351617	0.515892895881875	0.605929216087505	0.918800449357327	0.510109664541329	0.498421161440197
FA2H	0.0976929587684616	0.0489320787231506	0.0458793844264302	1415.18559899275	0.148449082053097	0.0860816833022833	1.72451416327217	0.0846150643510892	0.545642813264383	0.514715938382437	0.483670205352165
WDR59	0.0494517994142279	0.0327675976579464	0.131255936746658	416.513418572718	0.0967549224698106	0.0611062250337936	1.58338896595727	0.11333283636619	0.603733037124613	0.336042747328565	0.352088373202477
ZNRF1	0.0482974446973008	0.079949300557783	0.545776558926591	97.493361259895	0.0895210305969655	0.140446321444283	0.637403882681824	0.523861799963088	0.892812318057091	0.331767306115245	0.333675292230184
LDHD	0.0474358069825458	0.114214146461029	0.677905177616018	10.521127150381	0.161114728150596	0.243174907530076	0.662546682085895	0.507620927589688	0.88771624477858	0.328576015481096	0.51590922291823
ZFP1	-0.00383212810103147	0.0776858441707745	0.960657487574364	31.4871928850276	0.0142542018191027	0.144729949228999	0.0984882665615319	0.921544588589414	0.985488017486204	0.138692404001896	0.142091807547901
BCAR1	-0.0731753083371971	0.0557912494990377	0.189658125240636	202.822277971896	-0.0918119945986296	0.0957763003570585	-0.958608698147143	0.337755909020538	0.805195960294232	-0.118137395622979	-0.127888100555803
CFDP1	-0.0574166630594537	0.0304220549737932	0.0591150433951862	258.93801427277	-0.0667631301837505	0.0581193043949473	-1.14872555476687	0.250669164968499	0.748029428808336	-0.0597713141242901	-0.0641289544637062
ENSG00000274220	-0.0559780249934317	0.121104752254787	0.643917721889048	13.025395022545	-0.0729086908882057	0.228042605938147	-0.319715215445228	0.749184224466884	0.947927670246897	-0.0544429584738747	-0.0797718074203638
TMEM170A	-0.00467563442501003	0.0536436588020394	0.93054354652958	72.9408459947625	0.0321726170240631	0.104121820041222	0.308990152220985	0.757329017920809	0.950341969310917	0.135568267505244	0.187701174658104
CHST6	0.168121111586289	0.0690578695329513	0.0149125420286624	45.3645250614303	0.238638649310055	0.123890570828392	1.92620509950356	0.0540787693384764	0.484232789919068	0.77556420514132	0.713237889518463
ENSG00000203472	0.113307548102613	0.128642257123985	0.378428402548356	34.8525309272252	0.190792522753392	0.219850476730826	0.867828560531114	0.385488192361225	0.831583802400761	0.572548472688718	0.591450804781194
ENSG00000291051	-0.00885633826900295	0.135626387802093	0.947935523069749	9.69511443566674	-0.011526477344603	0.267227310724548	-0.0431336052941244	0.965595031067487	0.993787310433567	0.120083985894755	0.0764699070127303
TMEM231	0.238482996920526	0.132178452749641	0.0711920963083678	16.3869073210419	0.4033241031551	0.237171106566569	1.70056171257056	0.0890253188551419	0.553124222224985	1.03616703371185	1.13242670930034
GABARAPL2	-0.175238229229249	0.0883170575235647	0.0472341495512967	121.310142964746	-0.259987643680754	0.158483190049461	-1.64047457398866	0.10090653087783	0.581988237666197	-0.496152932732194	-0.555960830774702
ADAT1	-0.0294437465640508	0.0697914917161635	0.673111437115764	60.1148521871889	-0.025387266829971	0.119612930287043	-0.212245170894547	0.831915768128087	0.968354409088515	0.0438333736614419	0.041188782602778
KARS1	-0.146629168059442	0.0673716026785036	0.029523576288726	38.6063738220896	-0.192648932434269	0.124189710242919	-1.55124713679934	0.12084246993006	0.612191652397733	-0.390192124146934	-0.384557502587585
TERF2IP	0.0105239417719924	0.0831284066128838	0.899258087215164	342.19877665053	0.0269970166435593	0.138123258528639	0.195455978458267	0.845035997083407	0.97073959292092	0.191863696929797	0.174527249672553
CPHXL2	0.520526517990233	0.201800158020286	0.00989675792939972	4.59411551848565	0.720311906995006	0.376701275429791	1.91215680428259	0.0558560846974259	0.488943532923336	2.08078570789327	1.9392845117018
ENSG00000260983	0.019018199678797	0.170328355855324	0.911096089902992	7.1707447563248	0.118277310233192	0.300728852193728	0.39330217027862	0.694096315483921	0.935307565904099	0.223324304140726	0.406871258483339
CNTNAP4	0.251728866871408	0.0758348516161677	0.000901997743898515	2210.16550555237	0.369707816088002	0.118873751956043	3.11008788739766	0.00187031684635451	0.138545137300412	1.08522642374495	1.04686012541513
ENSG00000259995	-0.00292838730346022	0.176377996518476	0.986753406195116	27.984850492833	-0.045355060190969	0.300320186480811	-0.151022349587769	0.879958085680563	0.978717315741019	0.14203963392649	-0.0096370525709884
MON1B	-0.0793439791645162	0.0657809629194733	0.227746351436695	79.8677485041762	-0.11223621144336	0.118855147775877	-0.944310898969242	0.34501079803283	0.808221270523482	-0.140984609828276	-0.179875711812396
SYCE1L	0.50440480636698	0.322498974394105	0.11780561888453	4.04023986431257	0.648820103497799	0.556049530504085	1.16683868595233	0.24327552078293	0.742894454158491	2.02107491943926	1.75730994119559
ADAMTS18	-1.79748902227231	1.00256658041967	0.0729909252677313	222.307477985497	-2.56132992945006	1.27636370477124	-2.00673986566322	0.044777368826784	0.454073132943817	-6.50456420979739	-6.41377604251442
NUDT7	-0.284456185700205	0.155385561376875	0.0671531775012917	8.90757957278653	-0.394985470671302	0.287952454036961	-1.37170378350241	0.17015567011749	0.675785978071847	-0.900668932436002	-0.899583041771747
WWOX	0.0915624059149679	0.0729670287163899	0.209534561615205	4250.1147949004	0.146124841099164	0.120041817343046	1.21728281305155	0.223496631192557	0.728359937225829	0.492009903620401	0.477754104083838
ENSG00000276007	-0.155887254468697	0.180054380977928	0.386611511995379	7.02148235759926	-0.255642959752724	0.326080494540545	-0.783987279315591	0.433047574482533	0.855264930956463	-0.424481761127827	-0.544901912785322
ENSG00000260733	-0.00665649012637248	0.140785192494359	0.962289126931161	17.6057218962392	0.0972847284572976	0.268615776204635	0.362170568802277	0.717224571470061	0.939848892238843	0.128231673320581	0.353436936426629
ENSG00000260816	0.137487467047353	0.0966354621853277	0.154810551395107	40.1901498745139	0.219006601809647	0.170429068832205	1.28503079498292	0.198781523033883	0.703554198440629	0.662104846024542	0.663266658729973
MAF	-0.125388841452355	0.267196390472523	0.638872399592402	30.7455606542663	-0.14915208953993	0.408272786208295	-0.365324593209195	0.714869122479948	0.939591623131768	-0.311523265754718	-0.273841043960511
DYNLRB2-AS1	0.182116244492683	0.179353117445474	0.309912299812128	16.8998303723756	0.343776016402553	0.317813360980205	1.08169151649973	0.27938962401118	0.769994481041417	0.827398677800797	0.980853564111962
DYNLRB2	0.0774161435543517	0.161949678827947	0.632631759586812	6.64184537057881	0.23209954177292	0.347614867400705	0.66769164250208	0.504330445920991	0.886515983081452	0.439615685253949	0.696593306120722
ARLNC1	0.500698623556644	0.159376736352145	0.00168025010803325	6.86878810288363	0.784744448247331	0.3041371498834	2.58023213720581	0.00987339200798482	0.285627298976555	2.00734814507861	2.10329050186364
CMC2	0.081105181414627	0.0890616938054528	0.362473011384766	187.099150667498	0.13307982820154	0.144033630559144	0.923949689283815	0.355512510626344	0.813689040135717	0.453278959006844	0.444549449799438
CENPN	0.113992763735509	0.0844888998193335	0.177271442195762	19.171584242998	0.186762966866454	0.159435182787927	1.17140372407561	0.241436536065902	0.742098994062294	0.575086340047805	0.581194010771445
CENPN-AS1	0.0389253328790505	0.147763527817626	0.792219239401666	13.0804564218236	0.0955220051213599	0.273265145727611	0.349557953565639	0.726670470617397	0.942181861900394	0.297055347532651	0.348950116871278
ATMIN	-0.0109404553884473	0.0806899285786741	0.89214827251332	64.5412150138646	-0.0112407826455018	0.143555054790979	-0.0783029386312361	0.937587079952677	0.987540216166706	0.112364937239088	0.0771971116378993
C16orf46	0.102376810603019	0.0576538179951732	0.0757797287692359	55.1073387324858	0.156825539538382	0.112023851702867	1.39992990023543	0.161534311217802	0.66772270688187	0.532063754332688	0.504991562188657
GCSH	0.0844863642643088	0.0464964425252479	0.0692094466032178	118.739140523972	0.135468173237931	0.089189103637975	1.51888703566084	0.128790932834818	0.624370685389696	0.465802014782788	0.450628721001973
PKD1L2	0.140437482241735	0.10861928850313	0.196034170115808	123.376073756889	0.213043310133934	0.174644417955146	1.21986899225517	0.222514542107944	0.727836928879842	0.673030964623129	0.648087751660807
ENSG00000260495	-0.0156224382534905	0.138094932384992	0.909928877236267	6.72266206209435	-0.0894695075454411	0.290339297616732	-0.308155004437419	0.757964388741798	0.950430184556095	0.0950240434845645	-0.121925555836435
ENSG00000289067	-0.0265140537949898	0.186188666727917	0.886760721064211	5.59868257420385	0.00165201911294793	0.359756094079479	0.00459205317195534	0.996336084548517	0.999664552885237	0.0546842230784686	0.110014329106853
GAN	-0.0481769663285664	0.0655469472635655	0.462339864940968	123.761645504695	-0.0466788420654447	0.106240575846506	-0.439369249399449	0.660394004278453	0.929293389704777	-0.0255497879135445	-0.0130065946201133
CMIP	-0.565424784574255	0.242831245275803	0.0198872664052117	70.4028067085064	-0.802425579383477	0.365784596290683	-2.19371069071975	0.0282562147806457	0.395075216575529	-1.94130636359998	-1.93667729821749
PLCG2	-0.164810078805193	0.174751686161787	0.345624594271018	419.325093406429	-0.232805189623732	0.284331065820178	-0.818782108638692	0.41291074043456	0.843939776545625	-0.457529671226925	-0.486770865486939
HSD17B2-AS1	0.297859953779293	0.472041330266243	0.528037928118899	3.92443633292798	0.362313187034904	0.702477461127795	0.515764856644977	0.606018650513587	0.918800449357327	1.2560844341027	1.02803790552187
MPHOSPH6	-0.282398635709302	0.137036920446948	0.0393270348081522	33.8736872594624	-0.403034811199566	0.225795041243042	-1.78495864648217	0.0742680248122397	0.526291117669502	-0.893048281781071	-0.920071758153707
CDH13	-0.0888290107454286	0.385779895035619	0.817891086102742	160.634932441526	-0.0740978216807579	0.609224178721338	-0.121626528080808	0.9031948030893	0.981891579688011	-0.176114794975031	-0.0827986098601547
ENSG00000261103	0.139861058759255	0.13671919248674	0.30631709733195	15.2531224590826	0.241278391962823	0.235846570218034	1.02303116699882	0.306293109895852	0.789105125961206	0.670896036184598	0.719957065871359
ENSG00000288554	0.0467233139904419	0.16517935351898	0.777280992818704	14.695697137677	0.0755311215470889	0.278524227355494	0.271183308770784	0.786250049824315	0.95668902279519	0.325937119604487	0.298065508083787
HSBP1	0.00115925554844885	0.0588054455331191	0.984271997425582	78.6565042897666	0.00519333909409568	0.116416346792651	0.0446100503681456	0.964418131601152	0.993787310433567	0.157179240893151	0.119028371991079
CEDORA	0.118508810805976	0.111951685095856	0.289795185438655	616.2841715923	0.198614584578724	0.173916992368672	1.14200793075871	0.253450723150567	0.749015062754254	0.591812649113156	0.611361008070351
ENSG00000259914	0.114141494207223	0.161937982051893	0.480905481446299	6.56060221680842	0.217909470976124	0.309052351662312	0.705089185712537	0.48075473602211	0.876909552696964	0.575637200523461	0.660474032128697
MLYCD	0.164611515405875	0.0744689430984887	0.0270724199951748	93.1750125088249	0.238589329199125	0.132547790774375	1.80002494047792	0.0718567002048878	0.520977322421862	0.762565538499407	0.713112350567634
OSGIN1	-0.226209650336267	0.202687846830253	0.264400988562155	12.9743547673183	-0.316025276382409	0.342340112400061	-0.92313247830304	0.355938171039628	0.813929709173406	-0.684938330588563	-0.698598498930141
MBTPS1	-0.111722295983123	0.0559425751587117	0.0458155263405815	180.035746765995	-0.15125454708216	0.0951795945040792	-1.58914889131701	0.112026781941724	0.602529083512751	-0.260905798795846	-0.279192619799129
TAF1C	-0.000838091117907555	0.128396711869341	0.994791959970485	36.471180227867	0.0321269531445888	0.206143859606929	0.155847247673774	0.87615342734405	0.977050497032048	0.149781568297884	0.187584942244757
ATP2C2	0.123818947325198	0.382935727494469	0.74643675699461	3.15662472301626	0.161401973209145	0.63750167799128	0.253178899415151	0.800129971271818	0.958265472541796	0.611480066926527	0.51664037381389
MEAK7	0.0649657680944318	0.102766589344635	0.527276985207521	19.8508008967228	0.144755992065173	0.210907169451817	0.686349318714097	0.492492855700889	0.882286016361646	0.393502607893848	0.47426984850679
USP10	-0.016168018571093	0.0670585601373746	0.809475304494689	126.455073996771	0.00803377502822684	0.110660153221356	0.0725986255608801	0.942125520479401	0.98828171998794	0.0930033504160907	0.126258391152424
CRISPLD2	-0.141867276612073	0.485161077310324	0.769971073856821	3.62713484346646	-0.0526382685544317	0.773480200314338	-0.0680538021956345	0.945742805557843	0.989853794909159	-0.372555268985433	-0.0281756632789995
ZDHHC7	0.129141336326071	0.0689167209677259	0.0609476243142073	50.9983978805063	0.196738092835685	0.120837054213285	1.6281271843025	0.103497920483804	0.585521441652109	0.631192864868075	0.606584603471586
ENSG00000289551	0.0256246456668976	0.10311960345581	0.803751889794758	16.2342283595127	0.0201189029605829	0.205905732240879	0.0977092902738951	0.92216313828865	0.985488017486204	0.247792928071411	0.157019763189835
KIAA0513	-0.448469557543522	0.556278108678252	0.420129459803254	5.24467772016895	-0.898725502711879	0.81739293612739	-1.09950240941624	0.271548983611882	0.764194210364944	-1.50813344852622	-2.18179822579559
GSE1	7.20046338044535	4.70360372820487	0.125809012015297	2.26401041791597	11.742421535968	3.1047453842459	3.782088410712	0.000155518103402554	0.047520500470943	26.8216014600441	29.9948596642166
GINS2	-0.138241531253559	0.230269348060796	0.548274946859126	4.65950621728858	-0.197641645823434	0.426727642590852	-0.463156416639578	0.643252253671488	0.929142861876976	-0.359126414832124	-0.397265908729407
C16orf74	-0.130391710627192	0.216823982610804	0.547592739545257	4.4236242399213	-0.211042382715368	0.418148818500462	-0.504706394895948	0.613765068844196	0.920240329476473	-0.330052642159818	-0.431376019554514
EMC8	0.120973260793421	0.060088312295946	0.0440875199870041	53.1909100241002	0.187583426901859	0.121013607114618	1.55010193791008	0.121117051003549	0.612982673246741	0.600940355605785	0.583282402101034
COX4I1	-0.13438201334666	0.118166626273729	0.255444338277258	86.8465420254531	-0.193431821127996	0.201650880308126	-0.959241144062595	0.337437277651499	0.805195960294232	-0.344831725616811	-0.386550260174134
MTHFSD	-0.0558496918604062	0.0709177593725631	0.43097308622188	43.53403529141	-0.0704051121186039	0.131352163775988	-0.536002682366733	0.591956696608102	0.914072335997394	-0.0539676446401579	-0.0733992213469892
C16orf95	-0.0578960063140266	0.438262066706833	0.894902331231256	4.44385675810618	0.010397762150415	0.696048388229994	0.0149382748760555	0.98808142438879	0.997110832812281	-0.0615466816745555	0.132275661947099
C16orf95-DT	-0.0137195972127709	0.203743783807958	0.946313023273585	3.62129793467725	-0.104526954659464	0.441263685324327	-0.236880935675994	0.812749160247293	0.961639390710542	0.102071690874569	-0.160252641424664
FBXO31	-0.161094080194276	0.105213500279451	0.125740710873969	47.6943615307286	-0.207125400061447	0.175246905689553	-1.18190617544121	0.237242931373871	0.739877115556148	-0.443766541595465	-0.421405768403198
MAP1LC3B	-0.275353900510319	0.126771048915935	0.0298513898043968	69.1738364970719	-0.401089522669634	0.205395427603526	-1.95276753406534	0.0508471471837	0.472308491287731	-0.866956344211967	-0.915120238854591
ZCCHC14	0.101000570013317	0.0330258210679007	0.00222648318862955	145.390442335539	0.171224544243413	0.0725038312127747	2.36159305486804	0.0181966045057733	0.339986749409143	0.526966503331434	0.541642654603989
ENSG00000276337	-0.10668991054871	0.124686674055872	0.392183603896021	9.01640439831187	-0.135786467437135	0.254345749336162	-0.533865683981491	0.593434465495869	0.914184114051143	-0.242267101546113	-0.239820313992502
KLHDC4	-0.161339904944248	0.0990414568460627	0.103310086978603	58.5018512768486	-0.220581536803928	0.164829899905119	-1.33823740068338	0.180819060748661	0.684057870950969	-0.44467701499837	-0.455656893491706
SLC7A5	0.237947934124796	1.21458589300723	0.844681633543536	6.17674267045181	0.958541633189199	1.91363386226761	0.500901270660705	0.616440608206417	0.921223744705461	1.03418529491437	2.545672237082
BANP	-0.161872821357496	0.082830305392886	0.0506692370565577	158.455127820919	-0.223640195608441	0.1362059504535	-1.64192676504828	0.100605182273709	0.580927075766504	-0.446650804131854	-0.463442375114058
ZFPM1	-0.191575866470286	0.147862132618399	0.195100070738513	27.9785579750945	-0.275037693536627	0.245514886367151	-1.12024854218138	0.262607863485539	0.757010521568868	-0.556663455680072	-0.594269087450961
ZFPM1-AS1	0.00188626011805644	0.167476730796807	0.99101376053592	13.3509483764559	0.00719798249899369	0.288246340842876	0.0249716352962042	0.980077588305453	0.996421477832014	0.159871884024066	0.124130972635902
CYBA	0.065352068856841	0.248096433331661	0.792231516727813	5.69584642642024	0.109009592989453	0.423896325710323	0.257160976346718	0.797054507511173	0.957692192043547	0.394933369319364	0.383281297361877
MVD	-0.321632157599227	0.139699380596399	0.0213173426535308	38.1783143799772	-0.463857540475769	0.228866281011298	-2.0267622579705	0.0426867319996697	0.448294486616442	-1.03835943611882	-1.07488936654548
SNAI3-AS1	-0.0803195204780525	0.292631490252892	0.783720946667755	11.3814034757034	-0.148519786086934	0.470744337269607	-0.315499888853412	0.752382135436909	0.949240465652125	-0.144597770909553	-0.27223158464266
SNAI3	-0.147850181830191	0.236550133948143	0.531953445041982	5.12584755235734	-0.155090786277658	0.405394832189594	-0.382567250401272	0.702040656602625	0.936325876624791	-0.394714453826835	-0.28895734730369
RNF166	-0.0156671894641437	0.170358850679689	0.926725205174445	12.2498722498554	-0.0245836403776307	0.317323550424423	-0.0774718433118182	0.938248189720056	0.987604865697148	0.0948582961908018	0.0432343258868801
CTU2	-0.0641470673670524	0.105139809429782	0.541787567887656	17.719971478503	-0.079507994795295	0.195539822532129	-0.406607686177229	0.684296151123762	0.932940290809837	-0.084699048673353	-0.0965696140973132
PIEZO1	0.0479440980336932	0.14260097474833	0.736711326378949	11.0160353783343	0.0667291185224393	0.27448815710388	0.243103816304853	0.807924974904496	0.960719009773847	0.330458598431182	0.275660971596362
APRT	-0.109232653503697	0.13636800801573	0.423123668671518	13.8884977014127	-0.120502541208187	0.241069268344322	-0.499866872437974	0.617168819768836	0.921507274419294	-0.251684785612562	-0.200916750575333
GALNS	0.0439529725888533	0.117041492854451	0.707263920372527	39.5391907159907	0.0924661006166072	0.1997423773214	0.462926805300923	0.643416833038238	0.929142861876976	0.315676467805142	0.341171646017873
TRAPPC2L	-0.0252501812168822	0.0699473076716073	0.71810796333289	39.6665309974385	-0.0203047226173232	0.137451133916225	-0.147723209251214	0.882561214258386	0.97883221643177	0.0593652910635429	0.0541258432857071
ACSF3	0.0784601232505417	0.067299012225976	0.243677682212255	60.5734242337821	0.158607957907164	0.123533570246849	1.2839259610989	0.199167862566123	0.703958245245434	0.443482324990859	0.509528513297104
ZNF778-DT	-0.115681792110111	0.0724706997794548	0.110431640865352	26.9571967958734	-0.203744583957539	0.149264234920002	-1.3649926525717	0.172255359335663	0.678428935385653	-0.275570782337795	-0.412800270592627
ZNF778	0.0445811180816792	0.0668567873845505	0.50489022036794	32.1418150932591	0.0868968063801626	0.128657300695454	0.675412945168629	0.499413443253898	0.884115506602888	0.318002961636379	0.326995616359602
ANKRD11	-0.105447782194853	0.0575233971083081	0.0667834545463022	398.451728625091	-0.132456742650479	0.0966371266197929	-1.3706610211168	0.170480651113844	0.675931905761393	-0.237666568730299	-0.231344863544827
ENSG00000287351	0.0172601535072984	0.106813775057249	0.871627880374739	11.2321296084533	0.0682314096358647	0.24179716848651	0.282184485711508	0.777802053745145	0.954994792753792	0.216812940738881	0.279484889399073
SPG7	0.105957659645383	0.0539881975048158	0.0496917591434425	206.275326773161	0.173449845740977	0.0903155222571958	1.92048765711653	0.0547963307447549	0.487657075762376	0.545326323757756	0.547306916301932
ENSG00000261118	-0.344828367543355	0.163352747412251	0.0347771963028365	6.67048347445009	-0.505368206716208	0.304705682357146	-1.65854539635354	0.0972074326054384	0.573508211594515	-1.12427239730284	-1.18055022962366
RPL13	-0.086476052585399	0.0758248840734861	0.254090285904472	434.359282243452	-0.105735730754122	0.126834649190042	-0.8336502007089	0.40447812816378	0.839369516638604	-0.167400026331482	-0.163329448833391
CHMP1A	-0.0256173988891841	0.0858147067440316	0.765306379319123	41.0329631184206	-0.0124737599211032	0.154070937390775	-0.0809611477177271	0.935472850663222	0.986924147950148	0.0580052086318633	0.0740587027686889
SPATA33	0.16989616076879	0.129273424557549	0.188765828109041	15.8573922238304	0.268663287468581	0.243804188927243	1.10196337745762	0.270477593436318	0.762902858255861	0.782138543444142	0.789662323736513
ENSG00000275734	0.50681741531587	0.351524372494432	0.149367171725679	4.40157136889246	0.550705967020924	0.580763423756157	0.948244921243778	0.343004783327149	0.806980339540606	2.03001061968846	1.50757113237306
CDK10	-0.43289947683138	0.15270501418202	0.00458437603896543	23.8049763311668	-0.62194813955967	0.252176684117911	-2.46631896892127	0.0136509712450244	0.310337564933795	-1.45046576302602	-1.47729170446505
SPATA2L	1.15779013080778	0.443891174195384	0.00909998872818951	5.00053127123828	0.842867198077413	0.621037839629824	1.35719137271863	0.174720411279545	0.680881412023329	4.44105077549963	2.25123560772997
VPS9D1	0.10564635788099	0.128065968692286	0.409407350537615	59.9749073795623	0.170961623798147	0.2007930985301	0.851431772554268	0.394529548441942	0.836779440770931	0.54417333986663	0.540973419352336
ZNF276	0.138965463042632	0.0439127508819431	0.00155306354060355	137.957127573817	0.209851590809324	0.0769938881009402	2.72556167749582	0.00641921818826735	0.234789708646676	0.667578973603074	0.639963579030376
FANCA	-0.74886605567951	0.314655365623181	0.0173146859037013	9.61109882956417	-1.0556419581839	0.499290849594165	-2.11428260510271	0.0344911371605286	0.419818679446865	-2.62072696041194	-2.5812119095054
SPIRE2	0.00695926254476732	0.675144328929815	0.991775699546205	3.54049100011806	-0.475125136891467	0.962224932251326	-0.493777619937381	0.621463240361908	0.921981947521763	0.178661016456575	-1.10356980147764
TCF25	-0.00395061517648853	0.0782375930456128	0.959727853123074	334.866149872222	0.01492375075094	0.126675409630742	0.117810953163228	0.906217450621498	0.982191125853099	0.138253557503305	0.143796071160565
MC1R	-0.277139449507146	0.210562399725798	0.188111355557	6.7837212603648	-0.391652165096548	0.368974597415635	-1.06146105406646	0.288480423144544	0.774501478716627	-0.873569571201464	-0.891098476819409
DEF8	0.013056376810152	0.0853273454846912	0.878386325777908	51.0126744215312	0.040695004982676	0.143648458023656	0.283295801030975	0.776950095795319	0.954719089731061	0.201243203049915	0.209393981561716
GAS8	-0.797925058332321	0.330513459378177	0.0157698735730212	4.96211855223992	-0.960114636690217	0.532755689508632	-1.80216683856674	0.0715191603651658	0.520903474754766	-2.80242923853368	-2.33805755543878
FAM157C	-0.975418891120547	0.658275753024488	0.138399228216241	9.63153861004504	-1.23418884477133	0.805715791859721	-1.53179180207282	0.125573819705238	0.619883209553814	-3.45982201103701	-3.03568349103765
LINC02193	-0.0498090729492655	0.146970235754621	0.734680655902366	13.3380444186388	-0.0689026619447596	0.263188449772725	-0.261799718050926	0.793475856449919	0.957692192043547	-0.0315947027116973	-0.06957489867337
C17orf97	-0.069803598042683	0.780986879145541	0.928780944476428	4.84075569948298	-0.0929050331861973	0.957879828643195	-0.0969902804173194	0.922734113160844	0.985488017486204	-0.105649423822667	-0.130670310792353
VPS53	-0.0479315511214635	0.0373093021714901	0.198894415227109	308.58367306398	-0.0501296883073183	0.0639323572860959	-0.784105114144141	0.432978434836585	0.855264930956463	-0.0246408313550125	-0.0217903464913672
ENSG00000263300	0.0367730890074025	0.133574725959947	0.783085954542073	9.10240492677189	0.0860564667397563	0.264820201409875	0.324961865754957	0.745209933381476	0.946968609903332	0.289083974422611	0.324856623668667
TLCD3A	-0.201639113126547	0.283420944152429	0.476806992821615	4.2183574780555	-0.303903737573295	0.509241062751729	-0.596777753803129	0.550655772432572	0.901094113860491	-0.593935204877337	-0.667744446986282
GEMIN4	0.120687095061992	0.288184639331936	0.675374052275195	2.87040873324344	0.218140136289796	0.516655665956479	0.422215705088524	0.672867579206472	0.930640669818144	0.599880469295233	0.661061165468924
GLOD4	-0.123903615359645	0.117437347455078	0.291397232062666	29.3654234911533	-0.187227594428425	0.203839276739806	-0.918505978940528	0.358354030216675	0.815322924422636	-0.306022359703258	-0.37075807934012
MRM3	5.79295726856455e-06	0.123328974504988	0.999962522098454	8.82526757551129	0.00684678316485235	0.242050446486953	0.0282865958903381	0.977433571253326	0.996158336437424	0.152907103890512	0.123237033123033
NXN	0.0305855317233864	0.44146847782907	0.944765671333735	4.38721998886033	-0.0578774413282899	0.686090347702319	-0.0843583378225892	0.932771530768609	0.986705415431458	0.26616680950446	-0.0415114048422673
TIMM22	0.263265617348077	0.135346855949981	0.0517607676585369	14.1977070300309	0.395641705298064	0.247056723380844	1.60142051543432	0.109283811835532	0.597192871904525	1.12795566262835	1.11287200537478
YWHAE	-0.0678888357436347	0.0521017475454114	0.19257306646748	250.387896817143	-0.0791358831541785	0.0946871271842059	-0.835761792627062	0.40328892476856	0.839365147237219	-0.0985576230728456	-0.0956224445931169
CRK	-0.103623888823569	0.0519470411900817	0.046064842184198	124.998853881004	-0.127305880788765	0.0902197622223222	-1.41106424637935	0.158225671139256	0.665362458416879	-0.230911323766213	-0.218233907754504
MYO1C	-0.0907403880376373	0.188711838831683	0.63062951281353	9.97287811883199	-0.0869821844368287	0.334073442168406	-0.260368450339075	0.794579576879427	0.957692192043547	-0.183194058505974	-0.115594346771083
INPP5K	-0.0738658510695687	0.06837256730882	0.279989295081928	47.3302731472287	-0.0869535157083431	0.126902257456433	-0.685200700532811	0.49321728187227	0.882412524179139	-0.120694993226426	-0.115521373656713
PITPNA-AS1	-0.292359311389982	0.110817061975762	0.0083343553895482	18.1200664173881	-0.456872651384113	0.221542080020239	-2.06223870129943	0.0391850157942645	0.443119989710468	-0.929940133733701	-1.05711009493238
PITPNA	-0.147359488032821	0.161530517135098	0.361626462077748	28.9729704439244	-0.178274675642149	0.279720674891685	-0.63733106503901	0.523909220161797	0.892812318057091	-0.392897046704368	-0.34796940327919
SLC43A2	-0.90336752739665	0.335084993491906	0.00701912580542667	20.4270407670681	-1.47037370987057	0.522840470809828	-2.81227982905208	0.00491916875208375	0.206731942942156	-3.1929617769825	-3.6368662460395
PRPF8	-0.133301828058218	0.0523619864173088	0.0109035489926512	136.935262137043	-0.167432775428343	0.0891102241737497	-1.878940121415	0.0602526697150945	0.499516456184066	-0.340830989419779	-0.320372531492964
MIR22HG	-1.13140490990505	0.549354296403295	0.0394446689536385	2.7216284702502	-1.48549573348285	0.944295006948077	-1.57312674805293	0.115689472521255	0.604331846158457	-4.03755521871895	-3.6753577040447
WDR81	-0.0332945233429855	0.092031316555356	0.717521038050762	31.001561589052	-0.031718364086329	0.162589609330057	-0.195082356228193	0.845328474900508	0.97073959292092	0.0295710593982994	0.0250736666356198
SERPINF2	-0.213639900450182	0.229045188706915	0.350953570413264	6.50594197039726	-0.291964089805741	0.387303936629841	-0.75383713459329	0.450947022879119	0.863779088310672	-0.638383120204741	-0.637353378804866
SMYD4	-0.0236845600291163	0.0965747217682433	0.806265994375434	37.2970957593089	-0.00618436570920948	0.165494545016425	-0.0373690003413446	0.970190789542921	0.994564308107488	0.0651639604434724	0.0900676681950305
RPA1	-0.154832768633172	0.0565115375933288	0.00614684466730559	87.8234373999236	-0.203893538912779	0.0968619798128678	-2.10499041323222	0.0352921425725595	0.425773544418215	-0.420576209277988	-0.413179419147827
DPH1	0.1103761460092	0.189375948581472	0.560000061513348	13.3778640836715	0.199677058998254	0.32020672458683	0.623587962607289	0.532898217966159	0.896958764559034	0.561691292361726	0.614065420558356
SMG6	-0.0170869930502547	0.0276545693189293	0.53665950299015	281.423401290908	0.00807097338250362	0.06293342358817	0.128246215164127	0.897954127590621	0.980589173506934	0.0895996987442228	0.126353075496809
ENSG00000262810	-0.149892749126388	0.207920962633098	0.470963564224791	3.48666286547778	-0.14755811580414	0.384978211010736	-0.383289525442844	0.701505104831122	0.936220681311188	-0.402279612327151	-0.269783758065074
SRR	-0.0630310565021046	0.0622795501927717	0.31150618089011	37.6849985115883	-0.0907972671713147	0.12079473294289	-0.751665780115119	0.452252074165963	0.864319290477591	-0.0805656234994923	-0.125305222816906
TSR1	0.00983787439505467	0.106406735016124	0.926336246337875	27.5297301626077	0.0442447805629275	0.183039536643028	0.241722533690717	0.808995167894685	0.960926182844115	0.189322674923769	0.218429547249116
SGSM2	-0.825942448873821	0.246262753486896	0.000796790490056238	15.0115003972127	-1.23002621172793	0.396709552788055	-3.10057119392101	0.00193147775442382	0.14235670464389	-2.90619864706496	-3.02508796367377
MNT	-0.082321754178999	0.117692961792419	0.484263354328283	24.6455168793625	-0.0897406327756247	0.218217864770744	-0.411243290598159	0.680894147808922	0.932719657997603	-0.152013543858889	-0.122615675471171
METTL16	-0.042577022044353	0.0663256009102108	0.520912476097323	261.248317274284	-0.0416041387024501	0.114050158900288	-0.364788081872152	0.715269602254806	0.939704340404089	-0.00480899460803509	-8.94919628355036e-05
PAFAH1B1	-0.00902086523634427	0.0329595705535458	0.784319123730414	793.423944438475	0.00561686095028702	0.0593715250673927	0.0946053001655476	0.924628339798274	0.985488017486204	0.11947461914937	0.120106400577718
CLUH	-0.308281073820248	0.134724907838338	0.0221243474171982	15.5428115528189	-0.412387554870658	0.263411932443882	-1.56556140431684	0.117451331527298	0.607425486428377	-0.988910360376225	-0.94387814475113
ENSG00000262050	0.0609370783819615	0.0889459318333536	0.493279256146644	16.3184681427532	0.0887645844851173	0.196624605954876	0.451441893826291	0.651671094960593	0.92925266634598	0.378581348613835	0.331749841345174
SPATA22	0.214867182453392	0.109453090958295	0.0496347470472742	124.483828757658	0.337166289847514	0.177552624396851	1.89896539683867	0.057569025801309	0.493492052266393	0.948699962300993	0.964029227724032
ASPA	0.0867308434979351	0.0806999440441132	0.282494559241134	768.93344074109	0.144346175772489	0.133907725126012	1.07795256499693	0.28105492544685	0.770514674229033	0.474115004609202	0.473226705933801
TRPV1	0.0877423491470399	0.05472978077674	0.10889226130959	107.256868713513	0.135370233746572	0.102103298139407	1.32581646443725	0.184900498049404	0.686931791243055	0.477861368596176	0.450379426733205
ENSG00000261916	0.260604606412611	0.107791917579948	0.0156205060074322	10.5585140272306	0.331171255996285	0.225196208868744	1.47058983656918	0.141402074178914	0.641696272058192	1.11809994353632	0.948769524417064
SHPK	0.129090467624453	0.0695634122505755	0.0634929614457085	79.2349343958153	0.181319172353872	0.124533215139739	1.455990453233	0.145395258742244	0.645834961085184	0.631004459917521	0.567337426940967
CTNS	0.128959306327179	0.0702385121022467	0.0663547127962193	50.9892489937666	0.200070933360152	0.122385679578084	1.63475771062335	0.102099849179223	0.584349702651964	0.630518671270637	0.615067984689258
TAX1BP3	0.115762717719278	0.0958133798507138	0.226966359585391	28.777266757212	0.195988049446522	0.173534745104049	1.12938794665593	0.258734215262448	0.754246792690824	0.581641807008629	0.604675450017244
EMC6	0.147485978409809	0.0826275552737184	0.0742695773606142	27.6352557807532	0.236750808774523	0.165755328013389	1.42831492424424	0.153201234084447	0.659138310447808	0.699136831881276	0.708432597809027
ITGAE	-0.00332974282174968	0.0655760751656831	0.959503383187974	42.3156647291175	0.0234320328032559	0.12212120999123	0.191875209924129	0.847839956242047	0.972078518259045	0.14055311344979	0.165452973021718
NCBP3	0.0497856361166414	0.0411315421153058	0.226125278350646	278.980324488011	0.088909693128058	0.0735411542104042	1.20897875594506	0.226671007123506	0.730838351611446	0.337279194995031	0.332119199532885
ZZEF1	-0.00217477103211482	0.0366113072346728	0.952632221198892	280.285034109081	0.0125088672539805	0.0642779559568701	0.194605865537694	0.84570151081859	0.970875395990628	0.144830840146114	0.137649249207767
CYB5D2	-0.0274844523308277	0.10367105619821	0.790923099520714	80.4865826859322	-0.0367781948111041	0.166558531112802	-0.220812434916324	0.825238480895101	0.96576047406978	0.0510901095597822	0.0121944206530919
ANKFY1	0.0174636569180852	0.0379928738555476	0.645763071653029	176.956111421267	0.0404806264010711	0.0678036529455806	0.597027219662648	0.550489207631958	0.901094113860491	0.217566666484331	0.208848304317543
UBE2G1	0.0484956598936733	0.0255851273174314	0.0580311009544824	260.654524082891	0.083836253196867	0.0491553421461059	1.70553696783715	0.0880943237329665	0.550622186028745	0.332501445636876	0.319205312803148
SPNS2	0.0678282061314714	0.0667774510194444	0.309755511256397	268.315779142002	0.109348763083038	0.109421721784842	0.999333233834985	0.317633291221621	0.796252934589566	0.4041043626012	0.384144617757915
MYBBP1A	-0.193154513149817	0.102624323123872	0.0598154625585528	22.8393131395281	-0.285304063464981	0.182765222459614	-1.56104131642454	0.118514002733134	0.607997532787021	-0.562510368224342	-0.620401009811024
PELP1	0.0793335746274051	0.0558511331056885	0.155477587179365	68.5462211906741	0.134806154286958	0.102798209217859	1.31136675738451	0.189733884239615	0.690536726294617	0.446717370475331	0.44894362413244
ENSG00000235085	-0.0982571078695215	0.139576656469392	0.481454450346794	7.35368846197372	-0.0943552423885431	0.270807985370717	-0.348421196883753	0.727523885840702	0.942181861900394	-0.211034109130769	-0.134361659783868
ARRB2	0.114392980094336	0.149056529258574	0.442815817742057	18.9125522443111	0.184693226111784	0.26811649809697	0.688854387636326	0.490914905595104	0.881803415528477	0.576568641362717	0.57592571193905
MED11	0.0135251127606838	0.0694710644648802	0.845637993807497	47.6068974599269	0.0141226655460576	0.129266123508743	0.109252642244683	0.913002107682918	0.983075520579917	0.202979283798477	0.141756996344064
PSMB6	-0.0205391958160414	0.106236018294518	0.846696210299713	36.6421603865167	-0.0174473149361875	0.19609567736342	-0.088973480551806	0.929102985967959	0.985760524825814	0.0768136029582812	0.0613990621737454
C17orf114	-0.0566351289847683	0.154850174791032	0.714558005871668	7.68670761684335	-0.0645155659136644	0.284941576694618	-0.226416820816599	0.820877246476312	0.964818613636135	-0.0568767073422263	-0.058408025312017
PLD2	0.195941520729131	0.0905202551282484	0.0304171655066833	23.4453491143591	0.302821191968696	0.170130226253565	1.77993763152567	0.0750861682107078	0.527184695618215	0.878604043829189	0.876607535589273
MINK1	0.136003171711479	0.0335638303034484	5.07652941911939e-05	228.423904164276	0.214079299328384	0.0647154533979668	3.30800895439773	0.00093961805207859	0.0991301271456434	0.656607387263663	0.650724748903665
CHRNE	-0.16207476288811	0.309895168361678	0.600975174307478	8.39183852163549	-0.197794076070097	0.481164137645001	-0.411074019435813	0.681018259868844	0.932719657997603	-0.447398745063709	-0.397653903259016
SLC25A11	-0.177275536945587	0.0968498470763866	0.0671877149271701	34.5255760798262	-0.218187916917006	0.173842667018223	-1.25508841217982	0.209446666565611	0.713846455105059	-0.503698611063921	-0.449564195733778
RNF167	-0.220579666926882	0.0581880234771756	0.000150157563094633	51.1778557658582	-0.288604692873654	0.110095335961517	-2.62140707735825	0.00875676306327643	0.269256695700368	-0.664086279875009	-0.628802401154677
PFN1	-0.0418166609212324	0.0834621971910754	0.616353414116148	67.2570833011182	-0.0411284441557367	0.150522152745352	-0.273238479556669	0.784669902555291	0.956062236028561	-0.00199280714405503	0.00112133650414657
SPAG7	0.053314842831524	0.0642559934533158	0.406693943087301	31.4299240964581	0.114890262339805	0.134670540633327	0.853120970625798	0.393592223239763	0.836190013441754	0.3503504941528	0.39824989833389
CAMTA2	0.139879107430753	0.0923106637540763	0.129694368040868	34.303726276645	0.240590823258968	0.170523741181602	1.41089341338545	0.158276044599542	0.665362458416879	0.67096288395057	0.718206934898899
KIF1C	-0.193506999413369	0.175867172136051	0.271200565546418	21.2061431249364	-0.271129436656731	0.300167798318727	-0.903259570731293	0.366388148279646	0.821123718864136	-0.563815889201751	-0.584321046803547
ZFP3	-0.136401346151102	0.0999364264184371	0.172290402908617	13.459364217128	-0.192954991903969	0.22328361350559	-0.864169962473034	0.387494530376008	0.833292372712647	-0.352310829369688	-0.38533654351009
ZNF232-AS1	-0.172334381080173	0.116599270629315	0.139406265265252	16.9715269372507	-0.25629364246327	0.209817504190651	-1.22150744024859	0.22189395028939	0.726716907942459	-0.485397805324878	-0.546558154494096
ZNF232	-0.0373781277402375	0.113720864793432	0.742395220422248	23.6347225788001	-0.0434916215307699	0.205764827546851	-0.211365674344257	0.832601939554928	0.968669842807263	0.0144464098578317	-0.00489387316766501
USP6	-0.211714549272823	0.268832622098046	0.430969944731534	5.31603610595171	-0.340387701882987	0.493477655750604	-0.689773281356053	0.490336773537694	0.881803415528477	-0.631252100897515	-0.760610389805579
ZNF594	-0.0893567035499567	0.0582386703860904	0.124951172425783	80.7592071929211	-0.115772466160351	0.108503684758526	-1.06699110189669	0.285975854032743	0.773588748161542	-0.178069237168032	-0.18887686162043
ZNF594-DT	-0.0670933268120531	0.142379097115678	0.637476372681929	42.7478167361163	-0.0482743105231297	0.227005349895917	-0.212657149028706	0.831594392323735	0.968354409088515	-0.095611256915394	-0.0170676851667349
SCIMP	0.0130402732047594	0.22195248513354	0.953149207323227	4.53712130542488	0.0553733971498807	0.410359544946623	0.134938733195747	0.892660314938218	0.979750354936732	0.201183559322412	0.246756224220108
RABEP1	0.0606155782257914	0.0309111073016207	0.0498831862933921	427.209758327308	0.109665659742116	0.0550606596172137	1.99172440912479	0.0464013040241409	0.461715010937636	0.377390592429776	0.384951243561289
NUP88	-0.102519132358241	0.0724793803687492	0.157227094477336	105.921118553079	-0.13115329973857	0.12036896783132	-1.08959395516594	0.275892047018482	0.767778507962325	-0.226819582074269	-0.228027092101512
ENSG00000263220	-0.112248683717662	0.198336578645934	0.571427437979378	3.66752430176624	-0.184608902572828	0.375854267873725	-0.491171494784917	0.623305158215373	0.922403114831567	-0.262855407335952	-0.364092485490205
RPAIN	0.0499108617726332	0.0576173040159168	0.386354295645548	92.0489954002398	0.0875077249848103	0.101615652782683	0.861163832426049	0.389147816695583	0.83346503696393	0.337742999510871	0.328550642883718
ENSG00000263272	-0.416440030343281	0.235393477159279	0.0768733391709598	3.13289349604182	-0.507428095555347	0.448734885959742	-1.13079707290881	0.258140512233884	0.75385967387058	-1.38950408908667	-1.18579345148206
C1QBP	-0.0730629647152309	0.113543558099454	0.519912939824062	22.8116371059593	-0.109678555167537	0.21747592082851	-0.504325052399816	0.614032975466735	0.920347351693471	-0.117721302939885	-0.173365477358544
DHX33	-0.0159444372266413	0.0868020120760232	0.854258682187333	48.4652083788516	0.013622608446743	0.151798505840996	0.0897413869212408	0.928492726601072	0.985497143711277	0.0938314398071432	0.140484155662686
DERL2	-0.219427669832332	0.0518020925443064	2.27653996889338e-05	53.8021719701138	-0.261738661793947	0.0985537554925886	-2.65579592056875	0.00791214804149528	0.256479586219635	-0.659819570705426	-0.560417855965141
MIS12	-0.0246204922377837	0.0705606037418596	0.727144194774826	50.384862753018	-0.0162310486054674	0.127815133926554	-0.126988472388521	0.898949522383027	0.980923854100359	0.0616975015819685	0.0644949351595569
ENSG00000284837	0.279543814204075	0.244033733178519	0.251996712713621	4.88888825245487	0.524842629826632	0.417956466247802	1.2557351595452	0.209212007182579	0.713846455105059	1.18824603325371	1.44173883485699
WSCD1	0.344137982868399	0.0464724905292199	1.3095516655672e-13	88.9730319953636	0.51804978971427	0.0870742353062091	5.94951868244921	2.68932145961438e-09	1.31480926160547e-05	1.4274866815553	1.42444840292639
KIAA0753	0.197699227963454	0.136546274066809	0.147657561329891	19.5960305956741	0.348831087058838	0.235498239600824	1.48124711101924	0.138540736432576	0.638311043785676	0.885114151892488	0.993720693860507
TXNDC17	-0.0415539409442587	0.146987275417566	0.777403487723407	11.501196194983	-0.0617945038583439	0.281181840159146	-0.219767051184276	0.826052581639759	0.966274831198557	-0.00101975804515574	-0.051481859309546
MED31	-0.445237317529355	0.103546759138666	1.70900456533758e-05	34.0306023301618	-0.649102048074815	0.182639045077367	-3.55401577904577	0.000379396449985955	0.0670434666499277	-1.49616203976835	-1.54640901019649
C17orf100	-0.192791993204557	0.261347945403634	0.460706972879947	3.5687107940652	-0.33302600592409	0.4748296430329	-0.701358920637174	0.483079051590971	0.877567892928937	-0.56116768499891	-0.741871997503448
ALOX12P2	-0.0673165577207936	0.197779336345754	0.733583980371012	44.0711723695454	-0.0717024584118235	0.315421968363425	-0.227322335168516	0.820173106730416	0.964596179649989	-0.0964380483802021	-0.076701474513895
ALOX12-AS1	0.00786349734596929	0.0470898565997451	0.867378549025776	377.686981233208	0.0409023385598749	0.0820894448486275	0.4982655033823	0.618296918819773	0.921603258303265	0.182010076047087	0.209921726517314
ENSG00000262089	0.00625243726581908	0.105486368279459	0.952735090826722	15.164492669023	0.00646705091971762	0.200820891438938	0.0322030784415873	0.974310101212519	0.995763151245805	0.176043112372225	0.122270466204372
ALOX12	-0.0246657044241311	0.160157978305888	0.87760296251457	5.21252049252088	-0.120529858112448	0.319494194841777	-0.377252106793796	0.705986260370324	0.936901129069591	0.0615300469495062	-0.200986282768918
RNASEK	-0.140278885029479	0.118445915045954	0.236283010776379	61.1696562751915	-0.209044419930754	0.203160017006582	-1.02896437503242	0.303496415737224	0.785784820136425	-0.366672263757029	-0.426290423698315
C17orf49	0.0586672188600754	0.0806758883373283	0.467105626219989	19.7412580244531	0.0570320760719819	0.164035592406151	0.34768110527361	0.728079688221827	0.942181861900394	0.370174356546306	0.2509782100939
ACADVL	-0.107996898387571	0.111422360981276	0.332417000035291	63.5449088206971	-0.133256219000737	0.18537740223296	-0.718837449417252	0.472241080374479	0.872279332331348	-0.247107857675608	-0.233379843197755
DVL2	-0.120572016906412	0.0710533215131288	0.0897112152929595	35.8667396285393	-0.146217667356706	0.135377493680073	-1.08007367681256	0.28010937268266	0.769994481041417	-0.293682952132679	-0.26637179307643
PHF23	-0.517351493509308	0.174708854318298	0.00306422175417722	9.07296692069652	-0.599636694973348	0.328230634257066	-1.82687608160218	0.0677184032596718	0.512694866563682	-1.76325491471245	-1.42050036129901
GABARAP	-0.0602378952278693	0.0782147387442887	0.441204745271326	142.625779413379	-0.0784077364308014	0.136645251884274	-0.573805056155232	0.56609972687444	0.904809937229599	-0.0702204525982063	-0.0937690267078453
CTDNEP1	0.0431762226597205	0.048301161990186	0.37137745881508	70.9367894682416	0.0890801888591786	0.101606688863019	0.876715793576072	0.380641026176085	0.829177507346136	0.312799580301881	0.332553177778307
ELP5	-0.131126116411588	0.0785454294227827	0.0950321414726371	31.6868689482499	-0.165262889753306	0.149687900168302	-1.10404975664361	0.269571554447795	0.762846518847054	-0.33277269753956	-0.314849324713353
EIF5A	-0.179636991124203	0.0909472653701549	0.0482480097388402	31.3649204482378	-0.226353903504753	0.174705987863166	-1.29562762143012	0.195103808199902	0.696928289056979	-0.5124448468358	-0.470349821908709
GPS2	-0.0600260987883458	0.0913354879509737	0.511049396613718	75.6326684742407	-0.0663395942405709	0.146050157558995	-0.454224735867019	0.64966708108403	0.92925266634598	-0.0694360115480722	-0.0630508900201781
NEURL4	0.14938007871571	0.106094338279674	0.159133162093783	20.3191479827533	0.258660396821628	0.191722867169466	1.34913691121151	0.17729299429514	0.68095170384461	0.706152105775223	0.764201059084391
ACAP1	-0.184829923084513	0.156490308423819	0.237564980278093	7.72476639101934	-0.328547411988995	0.347767971416701	-0.944731657290329	0.344795890676642	0.808221270523482	-0.531678168271158	-0.730472226229775
KCTD11	0.016663353991578	0.130190857183937	0.898155511938785	7.83899626848798	0.0626433030159086	0.251588295162422	0.248991325194469	0.803367491636604	0.959058359094422	0.214602544568462	0.265260974875093
PLSCR3	0.0818035262859858	0.272076159100375	0.763670667061767	4.55839929008072	0.230709712377352	0.460068559696537	0.501468112773299	0.616041713936682	0.920860560365808	0.455865453782095	0.693055647326799
TMEM256	-0.0924909163638126	0.0957061712324198	0.333841594705795	26.8560035727464	-0.113479196176978	0.17552769127112	-0.646503097916888	0.517953591498014	0.892233564488023	-0.189677577688655	-0.183039593571999
NLGN2	-0.0898993010873391	0.091031196245545	0.323365315993452	53.8197625396634	-0.0900725608590224	0.156971966937088	-0.573813035642997	0.566094326574716	0.904809937229599	-0.180078882764445	-0.123460562121954
CHRNB1	0.190185774026072	0.105807194977627	0.0722602641538468	12.8127119098589	0.259936392631656	0.211175792071508	1.23090052170202	0.218360072472065	0.723280754956591	0.857286197324259	0.767448966930313
ZBTB4	0.0275415260354522	0.0446262181890573	0.537129060195842	133.70390143735	0.0627449611428355	0.0804215250109249	0.780201085894751	0.435272523273587	0.856708444883413	0.254892573621038	0.265519734524187
POLR2A	-0.106950991407885	0.104070481385643	0.304101106235637	128.007842402104	-0.147213252664067	0.174655776690025	-0.842876516620102	0.39929750842643	0.838168041212947	-0.243234079762566	-0.268905946641549
TNFSF12	-0.392518148893679	0.480859907419816	0.414337841922419	3.4248553679426	-0.336805548309235	0.714231289450647	-0.471563698320036	0.637238243168805	0.928209718462271	-1.30090342210793	-0.751492409475202
SENP3	0.0291766842725765	0.0804033050110132	0.716695150530755	60.9181823370645	0.0520960591385083	0.138341090494289	0.376576900994278	0.706488056485444	0.937015522332529	0.260948790843343	0.238414118582132
ENSG00000233223	-0.0263527608443211	0.15424716829976	0.864343587982774	9.02344639067535	-0.0497916033265106	0.275755491117507	-0.18056432212729	0.85670956231875	0.973984057670761	0.0552816118347971	-0.0209297881312822
MPDU1	0.231270616918092	0.0812330613834058	0.00441332068011639	31.1038308380769	0.346036350510944	0.154946535502832	2.23326290831859	0.025531611997146	0.37833070096475	1.00945418171205	0.986606997491091
SOX15	-0.302018305893289	0.350181095445834	0.388432678838975	4.68776179173925	-0.252019322257475	0.559326825260037	-0.450576140595989	0.652295066008786	0.92925266634598	-0.965714634043804	-0.535678339667686
FXR2	-0.0628444902565144	0.0575442848077124	0.274786271508522	56.9473354751981	-0.0624692510595612	0.113677900319754	-0.549528544104414	0.582642781297439	0.910247905316832	-0.07987462877862	-0.0531993545486551
SAT2	0.00520151744600125	0.0471125635458262	0.912087264368566	64.4272387680492	0.0346584057154883	0.109414580127403	0.316762223783447	0.751424030251018	0.949054340075144	0.172150768152845	0.194028478032245
TP53	-0.223263940357221	0.101255457423611	0.0274571046460952	34.064011773235	-0.314428113653544	0.171336899925988	-1.83514534107578	0.0664841573314769	0.510087171836079	-0.674028157431019	-0.694533095801442
WRAP53	-0.190482603347256	0.104534082885377	0.0684237776134099	13.7369676052265	-0.271969226881247	0.209692058742716	-1.29699345083422	0.194633440211527	0.696102325180563	-0.552614282453971	-0.586458641016393
KDM6B	0.0733530164208798	0.273012925507239	0.78817621547541	17.2039118738107	0.16468932821513	0.428790998549295	0.384078324340563	0.700920396376984	0.936111306084536	0.424566878377974	0.525007976616623
CYB5D1	-0.503626682187041	0.288362457798303	0.0807231138813671	4.37323991889644	-0.554856247984604	0.489303598905584	-1.13397132010809	0.256806578484328	0.752195087784053	-1.71242164560391	-1.30651662876985
RNF227	0.0721276556388099	0.217286492138265	0.73992908361221	2.81650259211574	-0.0624741740298472	0.490356269560495	-0.127405680130984	0.898619320784281	0.980877396587262	0.420028448455155	-0.0532118854313519
TRAPPC1	-0.00651369224471137	0.0879719148218117	0.94097628084037	26.6722163907419	0.00955689018431924	0.179490740586568	0.0532444746346678	0.95753712021548	0.991866028215833	0.128760560966186	0.130135314279314
CNTROB	0.0198607451105333	0.107057079962044	0.852824743131142	24.0451306256989	0.0278114881661647	0.187169739734292	0.148589660944372	0.881877431809158	0.97883221643177	0.226444881732794	0.176600397897461
PER1	-0.321593014114823	0.137347150954418	0.0192084264308726	104.186181471412	-0.470742583131826	0.215574645169345	-2.1836639590061	0.0289869499752722	0.399651103464492	-1.03821445844081	-1.09241448997172
VAMP2	-0.0457438763167208	0.0770547225637327	0.552743277402157	366.4863274345	-0.0545070593847963	0.138604198291698	-0.393256914700982	0.694129737009582	0.935307565904099	-0.0165382309286562	-0.0329324660463942
BORCS6	-0.1337270347524	0.122522940437187	0.275077177922511	10.2507398855576	-0.23366156758329	0.248168053563754	-0.941545715606229	0.34642527335347	0.808645157968857	-0.342405848687753	-0.488950681966007
CTC1	-0.221189294666369	0.103602104291779	0.0327619546748275	26.3835675850357	-0.306676219686634	0.178596202767903	-1.71714860077501	0.0859520240829747	0.54664301966112	-0.666344188578429	-0.674801497125334
PFAS	-0.0269010842495329	0.144041924054968	0.851849820110273	11.9412331155199	-0.051367247469332	0.260002649045041	-0.197564323509771	0.843385950279474	0.970572124970502	0.0532507590557561	-0.0249404180515605
SLC25A35	-0.220772801956116	0.150270888622558	0.14178791127246	7.36720047979865	-0.352640349282333	0.294235189028192	-1.19849821650172	0.230723116915548	0.734504216576415	-0.664801603727904	-0.791798164333427
RANGRF	0.0550650863361622	0.0973628826111816	0.571689193503628	15.67940130498	0.0571939906020556	0.198723587636676	0.287806753502372	0.773494667460548	0.954438437808111	0.35683295842773	0.251390345830132
KRBA2	0.0595049158048442	0.0512725902960809	0.245820892809112	92.716179547375	0.102057826068764	0.0972424511939082	1.04951926669612	0.293939192537791	0.779744282320813	0.37327697655506	0.365586334614138
RPL26	-0.248861102230073	0.150937808682988	0.0991956166864794	105.81021341567	-0.365479739187733	0.243386815093184	-1.50164148804776	0.133189722602863	0.630200410305518	-0.76883364417651	-0.824479427769285
NDEL1	-0.00228471548896163	0.0483838972960999	0.962337428708941	84.1320350324725	0.0175675789698222	0.094167872948833	0.186555970945289	0.8520087906774	0.973291427345326	0.144423633370687	0.150525646875382
STX8	0.0393792696785353	0.0354717408597381	0.266930549418695	269.136656777232	0.0732549718452419	0.0671134628124087	1.0915093451518	0.275048822079189	0.766465318745693	0.298736615926413	0.292271817840434
ENSG00000263708	0.000957320291820308	0.113508653060155	0.993270803548499	11.9075569901729	-0.0276209744707627	0.239695781592761	-0.115233460877882	0.908260077378925	0.982362479224104	0.156431323198571	0.0355031239861873
GAS7	0.0587326361302035	0.0586544954745417	0.316666221136738	706.411456088788	0.103708577285389	0.095940364291477	1.08096918383915	0.279710821694491	0.769994481041417	0.370416645756605	0.369788141380275
MYH3	0.458666953336675	0.0983386464753692	3.09883706873998e-06	14.1885304648091	0.66877928651419	0.200127693755425	3.34176282134896	0.000832481621074871	0.0968578546677719	1.85167334903193	1.80811385967842
SCO1	0.143557791158617	0.0666864246684156	0.0313399937282079	50.045264227747	0.227601380039353	0.119496844262712	1.90466435698482	0.0568237150238562	0.49170113761351	0.684587808586171	0.685143727155139
ADPRM	-0.0235068539483305	0.0816429845017915	0.773406047023441	20.880915326818	-0.0156646787601146	0.15915612818432	-0.0984233465517158	0.921596136813941	0.985488017486204	0.0658221393294841	0.0659365676868405
TMEM220	0.198586100834381	0.144185692550809	0.168421344658292	19.2676628436098	0.301828037732345	0.245074149246114	1.23157843722324	0.218106599801308	0.722767622974647	0.888398907234791	0.87407957004965
TMEM220-AS1	0.0940389512956069	0.172406885458578	0.585445593005681	11.7337144268709	0.0864981770223622	0.309080630370405	0.279856349842117	0.779587717313361	0.954994792753792	0.501182408424842	0.325980948906434
DNAH9	-0.0106037260996419	0.407994110276995	0.979265394416624	11.3285555429657	-0.00702338646830005	0.619807740686165	-0.0113315565574007	0.990958919458813	0.998172822725253	0.113612098322228	0.0879320325723082
ENSG00000266368	0.196350475315528	0.0905057588519872	0.0300462262922127	18.3345976524366	0.346333617671603	0.170582025530781	2.03030545917107	0.0423254996567396	0.44822245737574	0.880118709353934	0.987363658552084
ZNF18	0.0959097051984713	0.0814713839785322	0.239107891362699	28.4834721069573	0.148459121267164	0.15268193635609	0.972342405462576	0.330880234213441	0.80348019788221	0.508111213079947	0.483695759074113
MAP2K4	-0.0262809358126431	0.0417479798317111	0.52901263693129	444.744548953856	-0.0137485692726057	0.0769788372638928	-0.178601934782074	0.858250275181753	0.974161379354557	0.0555476337915504	0.0708138149232448
ELAC2	-0.0131724396830431	0.078227557158045	0.866279477999368	35.4373957940061	0.0238729044335688	0.148742421944966	0.160498290409723	0.872488568225617	0.976426796763891	0.104098225542356	0.166575163561752
COX10-DT	-0.246596867731215	0.11570646898873	0.0330703624571013	72.9206948352858	-0.340624362301931	0.18537384576646	-1.83749957224851	0.0661361795609485	0.509463942027537	-0.760447485787685	-0.761212783030908
COX10	-0.105663867461609	0.102116017081314	0.300788795121068	51.0989188451281	-0.152983071626103	0.184610486779255	-0.828680289484474	0.407285342001117	0.840789576389829	-0.238466894524038	-0.283592390067977
PMP22	0.0509613297159669	0.0412541414398659	0.216718072984966	633.866582552376	0.0936155117913206	0.0788274663459289	1.1876001618585	0.234990974047858	0.73753624858272	0.341633670092749	0.3440973465125
ENSG00000266667	-0.0663528829520152	0.250374111833369	0.790997944343957	5.77532214819256	-0.139380014528055	0.445387324169056	-0.312941134523959	0.754325385159779	0.949885028918933	-0.0928688380133571	-0.248967295275322
CDRT4	0.247794692271334	0.137955241572734	0.0724633055190981	51.9812413316245	0.377376348865318	0.222502938341158	1.69605107994887	0.0898762069576071	0.554570604731688	1.07065522480679	1.06637953729595
TVP23C	0.156626047655481	0.118948785270198	0.187921776230955	189.641008854041	0.233896507895797	0.18838409327917	1.24159372388825	0.214386498558172	0.719165829459096	0.732989362799655	0.701167286946896
ENSG00000266538	0.241813736995522	0.150622779632019	0.108400071199842	12.5794810498486	0.345501094231184	0.268523729000927	1.28666876300527	0.19820976514238	0.702441762095079	1.04850326206408	0.98524456114377
TRIM16	-0.0723602282998016	0.0908922539364894	0.425968127762849	81.44003673606	-0.0892016992918717	0.147430783196901	-0.605041208881993	0.545151616023089	0.901009987695602	-0.115118542983547	-0.121243879203068
ZNF286A	-0.0657010945833922	0.0691287064586033	0.34190043301341	56.497370957463	-0.0765417192921534	0.120360597815028	-0.635936682615885	0.524817692230833	0.892812318057091	-0.0904547768823109	-0.0890192840695027
ZSWIM7	-0.0831026997856852	0.0627623360844182	0.185474647306351	94.160441679105	-0.120970010039577	0.115879241425222	-1.04393167017442	0.296517004346736	0.781074009911747	-0.154905971102636	-0.202106641383173
TTC19	-0.234328403513117	0.0361923838055411	9.51122342679935e-11	204.81342615168	-0.318802074502832	0.0642325790644795	-4.96324574142981	6.93247770180495e-07	0.00169464417420622	-0.715008162178528	-0.705666534993408
NCOR1	0.0179320728478056	0.0204393800396245	0.380307646302521	647.004962940728	0.0491920803639104	0.0433197026499808	1.13555904945558	0.256141155532367	0.751064040022637	0.219301561955832	0.231022358066715
ENSG00000227782	-0.228953567575417	0.180148711279076	0.203759149814119	7.50194261821335	-0.294550276498912	0.314442033288687	-0.936739510994342	0.34889256690158	0.810351106737413	-0.695101113897866	-0.643936234317205
PIGL	0.213728166562758	0.0737129182862968	0.00373797811686132	168.869355608892	0.312489948795405	0.123614763080822	2.52793388918354	0.0114735954657095	0.293655890707364	0.944481332264634	0.901218299128593
CENPV	-0.237705585440552	0.106253488091162	0.0252761723928407	33.6862673465991	-0.353292338315109	0.186571084859714	-1.89360713950265	0.0582771751562079	0.49493417951135	-0.727516399538941	-0.793457731142632
UBB	-0.0814126569475008	0.160254203326356	0.611437931977258	240.235842856242	-0.12539564845596	0.248610633073302	-0.5043857010693	0.613990364179712	0.920347351693471	-0.14864647504246	-0.213371620172924
SNHG29	-0.0210659228940974	0.0564745498505614	0.709136374855296	107.651978366413	-0.010303128954507	0.0962764923327593	-0.107016039999633	0.914776254751833	0.983615645466108	0.0748627375746428	0.0795838066064912
LRRC75A	-0.0624697082205713	0.237200109602705	0.792270884702421	9.44598823969196	-0.0364030574427096	0.404593986164443	-0.0899742919755461	0.92830764398334	0.985497143711277	-0.0784865298355593	0.0131492918153096
ZNF287	0.0881295630200439	0.0810144844847012	0.276672471917944	31.2728441807873	0.150437528731848	0.148275368938176	1.01458205640732	0.310305096313417	0.791520843065894	0.479295511955002	0.488731579001165
ZNF624	0.185063421486505	0.0797579470403868	0.0203239377401774	49.9073021781588	0.286769995731214	0.138470040544697	2.07098946893604	0.0383597802113591	0.439206008087435	0.838314284414231	0.83575097024132
CCDC144A	-0.338524410089096	0.169629788844622	0.0459702852015533	189.873127690355	-0.475150551230637	0.259686511497652	-1.82970824510819	0.0672935773327408	0.512521147706391	-1.10092411526116	-1.10363449089976
ENSG00000290976	-1.11181482018194	0.448402290411536	0.0131565626689076	17.7891542934678	-1.60417371868114	0.702808156527679	-2.28252006437544	0.022458654275797	0.363148393097809	-3.96499842508638	-3.97743954180175
FAM106C	-1.26746906087839	0.507901281066248	0.0125778768272529	3.8504243266384	-1.77050581575656	0.788100219243069	-2.24654907145825	0.0246688600843734	0.375386230512515	-4.54150280969468	-4.40081971191982
ENSG00000287910	0.196795014075984	0.20296896497727	0.332254989228089	6.621517390222	0.293507718365455	0.359813120848939	0.815722666457955	0.414658772097409	0.844811067048183	0.881765169761208	0.852901106656662
MPRIP	0.0701477978082929	0.046966428159673	0.135287211844458	433.908349550114	0.120710291651708	0.080812957628793	1.49369971343185	0.135254123482447	0.63393760295769	0.412695550134576	0.413064146717043
MPRIP-AS1	-0.0930307728789496	0.182584656789439	0.610386867595068	8.83874639126521	-0.0979418473685382	0.317954095376864	-0.308037697241956	0.758053647813776	0.950430184556095	-0.191677071224091	-0.143490970682222
ENSG00000263624	-0.0247947657330112	0.153821557424403	0.871942380212943	5.89586599659549	-0.0362142962365399	0.32810063122487	-0.11037557624118	0.912111522099825	0.982861922752456	0.061052036134512	0.0136297628307361
PLD6	0.0862423882516285	0.199182029781248	0.665027282623032	22.5976505491745	0.133724093646527	0.309332851408676	0.432298390027309	0.665524557147408	0.930188818313711	0.472305888520101	0.446189357060248
FLCN	-0.0123261892613794	0.113624660967053	0.913613645844495	196.918362270476	-0.00192933506982151	0.177668750835255	-0.0108591694417355	0.991335806642166	0.998189791524643	0.107232525490644	0.100898383538834
COPS3	0.0848158586330638	0.0600545457931565	0.157857610044079	51.3369171335633	0.129714799693651	0.111530483222794	1.16304346529667	0.244811867842994	0.744485935238067	0.467022379531227	0.43598413758867
NT5M	0.394645298974708	0.184343344959412	0.0322888281440527	13.6372960018643	0.628910460964726	0.31474617690759	1.99815123139486	0.0457002669216796	0.458479199314696	1.61455315054323	1.70663212259741
MED9	-0.0248936903206893	0.149596691811528	0.867837961539269	15.7316887127993	-0.0160566298474187	0.260777778370451	-0.0615720785250698	0.95090361284934	0.990999962400281	0.060685644198855	0.0649388990411701
PEMT	-0.129511913320566	0.0975976129767963	0.184509086339406	21.6991218260986	-0.194180788026957	0.181790877288677	-1.06815474419327	0.285450715049291	0.773310978505347	-0.326794092938373	-0.388456673540346
RAI1	0.015514954254396	0.109969566266631	0.887803526133751	119.279007437981	0.0475755820907938	0.176223412277571	0.269973106728049	0.787180943354154	0.957160324090031	0.210349159111014	0.226907738423836
SMCR5	0.0329459394772426	0.117034602478568	0.778322348555871	13.3049636551419	0.0261862392809043	0.22416860452225	0.116814927481538	0.907006714321613	0.982191125853099	0.274909169580696	0.172463504527964
SREBF1	0.123833441627969	0.0911416389519384	0.174244118053603	370.866556982964	0.178073990057093	0.150706215283869	1.18159685532328	0.237365701909358	0.740038892794447	0.611533750199544	0.55907717015931
TOM1L2	0.0422322365087083	0.031827482354067	0.184538124440114	709.115068343758	0.0785481153192445	0.0563880360218661	1.39299257184246	0.16362203694211	0.668555930610004	0.309303291651903	0.305744935920985
DRC3	0.0280272961619599	0.135585343037466	0.836233755606929	7.55623122152219	-0.00159076974383719	0.260377550157461	-0.00610947350443688	0.995125375740961	0.999460566965765	0.256691744697846	0.101760164565056
ATPAF2	0.0155074266894853	0.0553271717417402	0.779258159780945	45.4354766681424	0.0390258220069323	0.109199624842886	0.357380550190366	0.72080693535468	0.941055921020308	0.21032127889293	0.205145258767653
GID4	-0.128309684611939	0.0782963096078892	0.101261059356442	33.4817397694998	-0.185035414061755	0.143776951914642	-1.28696158596829	0.198107677650647	0.702441762095079	-0.322341338431174	-0.365178123860154
DRG2	0.0275712628653187	0.0882776289509104	0.754793952125179	33.9288156382659	0.070135062766636	0.15664398798287	0.447735426490198	0.65434415107892	0.92925266634598	0.255002711402866	0.284330430341098
ENSG00000266677	-0.0928403823173859	0.211736313412362	0.661044377119989	3.60415953720736	-0.0764558930606444	0.442729928138438	-0.172691946492349	0.862893574451276	0.974658191830569	-0.190971912193162	-0.0888008227794944
ALKBH5	-0.064786421580212	0.044170936440217	0.142452081684232	140.791626845751	-0.091122902124557	0.0806854079224123	-1.12936036974841	0.258745843592789	0.754246792690824	-0.0870670568018502	-0.126134090992828
LLGL1	0.558245787182488	0.113740179004082	9.19727958048152e-07	55.2679941523324	0.810945237508323	0.192466541551619	4.21343487013731	2.51516137418775e-05	0.0184449359376059	2.22048844889319	2.16998174672613
FLII	0.0816512437596575	0.0670463858550269	0.22328776691971	49.2096084235745	0.131103215328293	0.132738795676948	0.987678204097651	0.323310272300282	0.80070311973255	0.455301437384375	0.439518197808707
MIEF2	-0.114699920688821	0.138463312077797	0.407456628733211	10.7711109264364	-0.109964569616203	0.256803509712991	-0.428205088548444	0.668501811896719	0.930456959267922	-0.271934176120304	-0.174093495871276
ENSG00000260647	-0.00532494810831738	0.217490225724173	0.980466848896531	3.17436190406388	0.00994343783817804	0.382307544533382	0.0260090023865846	0.979250158014958	0.996421477832014	0.133163371989786	0.131119229075839
SMCR8	-0.190401814296193	0.101912713207216	0.0617226011223074	14.2316797928258	-0.219407271683553	0.188106691771064	-1.16639801390258	0.243453561168634	0.742974070258085	-0.552315060010959	-0.452667929995367
SHMT1	0.076560928615349	0.0846331591624821	0.365666234080658	130.003151556593	0.128764514841757	0.143832254813077	0.895240883271266	0.370658334337056	0.823132475021526	0.436448182975106	0.433565291380816
FAM106A	-0.183928369499796	0.273490806587289	0.501251938966131	20.2341698717061	-0.272259870268426	0.404076729232934	-0.673782602589518	0.50044953704606	0.884774995160867	-0.52833903923604	-0.587198441986088
ZNF286B	-0.255620049750512	0.123652799919062	0.0387115176498096	12.8870884369002	-0.385277848656094	0.235828380654487	-1.63372130015414	0.10231738377345	0.584668348587786	-0.793867095648413	-0.874873351143742
FOXO3B	0.0306488637773275	0.141872245576032	0.828963250086681	8.39211626968599	0.110828442087527	0.269342825635575	0.4114772384451	0.680722628092244	0.932719657997603	0.266401375595431	0.387910978909223
TRIM16L	0.0275255288771222	0.11533866542438	0.811377284032845	52.6374082471674	0.0465007514171221	0.189250380445593	0.245710213673734	0.80590656518031	0.960108879323325	0.254833324146837	0.224171874441668
TVP23B	0.0596206628941023	0.0756874823592314	0.430859582206072	48.0509646565417	0.089990016772593	0.130153588309417	0.691414028160772	0.489305390870257	0.881543074302182	0.373705674829931	0.334869045271909
PRPSAP2	-0.0648202451831921	0.0498299533153435	0.193317014824231	141.978173909737	-0.073316187567947	0.0915330942243816	-0.800980106585514	0.423143162626454	0.850053522290398	-0.0871923309693516	-0.0808090456721802
ENSG00000289213	-0.464051938967689	0.197544451783234	0.0188187835097324	5.07328033827817	-0.625311649280893	0.3573320040347	-1.74994582690715	0.080127661989151	0.535413402457803	-1.56584669278784	-1.48585315077038
EPN2	0.047314926299725	0.060770373474433	0.436223974850424	1320.91198436855	0.0792609839813405	0.102104440648153	0.776273622167616	0.437587444269208	0.858652411294802	0.328128303659376	0.307559465171423
EPN2-AS1	-0.0164199033883968	0.120828788179904	0.891905104641215	67.8482072181031	-0.0158080207457807	0.19967898805376	-0.0791671717683421	0.936899655745754	0.987390044608966	0.0920704320391667	0.0655717063320963
B9D1	0.0060560429558903	0.171524674588126	0.971834842738256	20.6714990441337	0.0214539222132021	0.28059069759232	0.0764598484457716	0.93905325672586	0.987828874170789	0.17531571695865	0.160417908756583
MAPK7	-0.107517008769278	0.168681366308302	0.523866235948208	4.99054977066721	-0.132775145622391	0.324857368492553	-0.408718282237255	0.682746415519101	0.932747969932076	-0.245330466530746	-0.232155323502853
ALDH3A2	0.000231065602394313	0.0916324503863437	0.997988011010087	212.253518612877	0.0237892044622165	0.146305870917133	0.162599110432763	0.870834087443766	0.976143695105463	0.153741457436333	0.166362114434536
ULK2	0.0225815527285365	0.0482112773617572	0.639507608428141	222.072500684455	0.0561959670315527	0.0854919993922574	0.657324280997481	0.51097242710011	0.889534276707573	0.236522072784166	0.248849985932729
AKAP10	0.015173235604452	0.0236532756231963	0.521207236505737	267.063929733267	0.0362779845824318	0.0466514046272271	0.777639706077766	0.436781446275382	0.857829870450057	0.209083518681857	0.198150938989947
SPECC1	0.0695313061591434	0.0476797769888295	0.144758521027655	698.799910405087	0.115423939456751	0.0806564007193288	1.43105740433927	0.152413763793265	0.657495707071598	0.410412219226154	0.399608315094898
ENSG00000263494	-0.12321751534466	0.168861089720196	0.465575108409728	5.56405035882165	-0.238541121393785	0.319466405224516	-0.746686091221837	0.455253067426177	0.865524524267067	-0.303481216814064	-0.501371052770635
ENSG00000291194	-0.245265868897157	0.117163769991671	0.0363170917011148	153.758100542329	-0.340594740466781	0.186869537076448	-1.82263383211274	0.0683588679653824	0.51310645983506	-0.755517798936175	-0.761137383887715
ENSG00000291195	-0.00723846520882584	0.208769928500147	0.972341310231584	4.95074861672737	-0.0117909076564367	0.422074558494763	-0.0279356038385407	0.977713511759885	0.996158336437424	0.126076183143982	0.0757968285607839
USP22	-0.0161880933752399	0.0427151385115784	0.704704277158214	276.265105128383	-0.00394719412108257	0.0806556198073291	-0.0489388604354125	0.960968019800715	0.993131196900866	0.0929289983614406	0.0957621439108934
LINC01563	0.0784948179722511	0.079386691989223	0.322777913568932	39.9596253107877	0.142484247016274	0.137681123681954	1.03488585222049	0.300722222540953	0.783565968734795	0.443610825564301	0.468487369826012
DHRS7B	-0.0136967953291658	0.0770119194333717	0.858838479710734	91.0196027281927	-0.00119551890142788	0.125747326007371	-0.00950731072689212	0.992414377832509	0.998193875632193	0.102156143349598	0.102766232376626
TMEM11	-0.206895204378831	0.0911158697379856	0.0231662094854289	19.3081840460803	-0.283179149771945	0.187002284069504	-1.51430850794686	0.129947611720012	0.626528329701928	-0.613402452536542	-0.614992274295379
TMEM11-DT	0.120367081319429	0.0887547320976864	0.175043019404167	40.5675840966361	0.17773654745489	0.158173929506399	1.12367789059511	0.261149699178033	0.75590435319559	0.598695218415482	0.55821824690374
NATD1	-0.131030866309437	0.209997684082029	0.532651629996009	5.43213544448995	-0.191790087555946	0.387461199843385	-0.494991724677127	0.62060596194192	0.921603258303265	-0.332419914979452	-0.382371406836477
MAP2K3	-0.141879570629066	0.165039252970625	0.389970054155762	20.8334423459751	-0.135504941356423	0.28397816199409	-0.477166766644693	0.633243374081597	0.927193880181242	-0.372600802950131	-0.239103720129741
LINC02693	-0.246125943412359	0.279338602823074	0.378262340146911	12.2501191337616	-0.342005473643261	0.436276805683145	-0.783918533344285	0.433087914166701	0.855264930956463	-0.758703299870074	-0.764728250970803
WSB1	0.244287479289663	0.0888138536256902	0.0059494218866873	1482.26059323067	0.366771254446639	0.144696528267578	2.53476195205176	0.0112523762146351	0.293426328266278	1.05766538493708	1.03938542877424
ENSG00000266313	-0.0967173741284136	0.120485305669487	0.422129826988892	17.5034849422772	-0.153005102684481	0.22639465528605	-0.675833546031192	0.499146333517313	0.884092030817918	-0.205331320379841	-0.283648467718701
KSR1	-0.0281276023299497	0.0407932804233685	0.490498873474184	248.905658725714	-0.0394341912966769	0.0770977071446034	-0.511483321063163	0.609012664503877	0.919839738818566	0.0487080427892552	0.00543387194561691
LGALS9	-0.306467629960012	0.287867142701757	0.287050264813887	3.836330008066	-0.381989732179564	0.500150219020403	-0.763750004804018	0.445016235377392	0.862306105953963	-0.982193817788055	-0.866503810100979
LYRM9	0.269563627847629	0.134364585966928	0.0448338062597526	27.9236800445789	0.406201422352432	0.227926140923924	1.78216250538814	0.0747227352240473	0.526396905634535	1.15128191863689	1.13975061077618
LINC01992	0.447200355620796	0.164363608398194	0.00651243294960235	38.1935902973613	0.666775529846778	0.264141396894608	2.52431287819993	0.0115924702201925	0.293655890707364	1.80920393843209	1.80301351612693
NLK	0.0915039742786052	0.0232159969101219	8.10009460559914e-05	1107.63278162904	0.141356506382047	0.0468574586799235	3.0167343762203	0.00255513603641606	0.157007322694289	0.491793487450741	0.465616829323227
ENSG00000288923	0.27947888737978	0.0856268557256544	0.00109883634543142	20.0314641647325	0.444839916709281	0.161141044988817	2.7605624423011	0.00577019263250254	0.220394310783632	1.18800556053214	1.23810067430296
ENSG00000287721	-0.0037236574756456	0.122585735274	0.975767229610131	13.2005272827053	-0.0343903276182448	0.253024894216935	-0.135916775006177	0.891887074001857	0.979750354936732	0.139094152074138	0.0182724755571539
PYY2	-0.509535998023079	0.323429883837199	0.115160892843373	4.17579713674534	-0.728574833096202	0.564829943416964	-1.28990121998252	0.197084957150681	0.701095241230883	-1.73430827377586	-1.74869829671258
TMEM97	0.00648332696820363	0.382226866604418	0.986466941749305	4.06277706607586	0.186785994821384	0.586149982618407	0.318665871125658	0.749979897306008	0.948271996016139	0.176898270093531	0.581252625913364
IFT20	-0.113807316302116	0.0475183071505828	0.0166194393372524	75.7101180046517	-0.135771233046943	0.0993742747571681	-1.36626137276187	0.171856940388157	0.678083715891566	-0.268628192676789	-0.239781536517653
TNFAIP1	-0.160300153333731	0.075767939445725	0.0343726626177031	30.0241513269741	-0.220854802311042	0.150928920671193	-1.46330339691613	0.143384378658236	0.644072325807393	-0.440826035033518	-0.456352460967399
POLDIP2	-0.0290553735693121	0.0751661159202346	0.699090252106044	29.594841250706	-0.00445951558636383	0.145917462766691	-0.0305619046672583	0.975618923619199	0.995763151245805	0.0452718101173232	0.0944580856266551
TMEM199	0.0118065138255827	0.0819846660031852	0.885493516285681	30.144470109835	0.037227618467606	0.156489662930258	0.237891869472536	0.81196496173807	0.961507557160564	0.196614023096065	0.20056812823318
SARM1	0.00583312748396478	0.0729020424438954	0.936226738114708	68.0991583169226	0.0288571763941198	0.130211060033879	0.221618473781042	0.824610900085105	0.965557086982934	0.174490093792927	0.179262082969833
ENSG00000277450	0.421650857056238	0.182449242736937	0.0208296287441803	3.71026983022639	0.602957335765164	0.382297547157227	1.57719383827798	0.114750930355479	0.603733037124613	1.71457498466182	1.64057127952931
SLC46A1	0.141000491713028	0.0958658579291664	0.141342424871126	14.8674729464105	0.181762368183413	0.205402804806759	0.884906943478269	0.376206822796236	0.827041789906787	0.675116210918535	0.568465533476059
RSKR	-0.413785434734785	0.225733643523572	0.0667922508884084	26.5608549394935	-0.588761682586552	0.359054230471667	-1.6397569854925	0.10105570512664	0.582329246946015	-1.37967213076153	-1.39281920609617
PIGS	-0.148410469827402	0.0764050465532961	0.0520866254488248	32.9695847220407	-0.203742259001439	0.144782280575967	-1.40723200512466	0.159358604140548	0.667041280516385	-0.396789620462773	-0.412794352671033
ALDOC	-0.636654321374526	0.382230946807409	0.0957876589686625	17.7557837500946	-0.930257386794462	0.568086575717267	-1.63752749414985	0.101520298957694	0.583234713988444	-2.20512275623559	-2.26205918974517
SPAG5-AS1	-0.108622205613343	0.193223118821201	0.57400737441395	4.68501584403092	-0.169716200137015	0.374269604520799	-0.453459746896396	0.650217722414439	0.92925266634598	-0.249423839275414	-0.326184739470906
ENSG00000265287	-0.016113992690882	0.123502814949767	0.896190869743389	8.47305400379965	0.0466314820375497	0.259713342080146	0.179549813128813	0.857506007546762	0.973984057670761	0.0932034487666696	0.224504634944838
BLTP2	0.0431884432620816	0.0487652348725078	0.375811542526369	77.9302741567831	0.0837759654737929	0.0912249071040697	0.918345308680019	0.358438113687777	0.815322924422636	0.312844842357141	0.319051856994558
SDF2	-0.0563473631365184	0.0586881567859091	0.336997481549682	39.2798078954097	-0.0781844480895387	0.106697864527699	-0.732764881805498	0.46370184383951	0.868674737066887	-0.0558108945990957	-0.0932006706444554
SUPT6H	-0.00414078618435242	0.0500751392828336	0.934096878608285	124.225260065249	0.00933591884822327	0.088140769277792	0.105920551008573	0.915645388443363	0.983721865829095	0.137549211644379	0.129572855899287
PROCA1	-0.129437530077592	0.150458684860337	0.389631298686507	6.53087244782489	-0.227374811655876	0.287552805928612	-0.790723675679674	0.429105257084069	0.852474463131005	-0.326518596006687	-0.4729484320044
RPL23A	-0.0490804356112339	0.0754854212278888	0.515564626265121	135.997555017761	-0.0583887858036965	0.140034141068053	-0.416961073623617	0.676706880375072	0.932172910488146	-0.0288960122148305	-0.0428129763055816
NEK8	-0.413074523428653	0.149452382293159	0.0057111428451668	7.12176215611241	-0.483482849945229	0.302940094769197	-1.59596850431299	0.110495825376513	0.600010231209283	-1.37703909305424	-1.12484344641278
ENSG00000265073	0.00601077641013267	0.178888346388189	0.973195551808366	4.27590547973424	-0.0851110602251811	0.378936547377459	-0.224605044866264	0.822286539926135	0.965048017244283	0.175148060992526	-0.110831604636712
TRAF4	0.0493542429176528	0.0602811128769492	0.412937755968358	66.9092486608959	0.0875148383312244	0.10724934331127	0.815994164898797	0.414503473054744	0.844811067048183	0.335681422460249	0.328568749129403
FAM222B	-0.0427081790252418	0.0433955449723526	0.325036628940074	248.901566434514	-0.0454169092391425	0.0727832884167006	-0.624001885970313	0.532626346492194	0.89682498794606	-0.00529476726810577	-0.00979448256193865
ERAL1	-0.103203888983911	0.0893799010095214	0.248227428566756	21.2007496706354	-0.129106139032138	0.174201660114205	-0.741130359765214	0.458614403173398	0.867263725031488	-0.229355749385366	-0.222816268313515
FLOT2	0.048429497358346	0.129370514336251	0.708145976623697	39.8933258331078	0.0940335645645228	0.210678192397031	0.446337437656161	0.655353517121412	0.929293389704777	0.332256396150641	0.345161454146256
DHRS13	0.03208604776478	0.152751322142262	0.833625417075892	7.44747915078409	0.0330974158171535	0.285577452303636	0.115896460137768	0.907734601192578	0.982277577992904	0.271724345702432	0.190055148889344
PHF12	0.0800586562842057	0.0526161501830684	0.128119238838632	154.120315329645	0.132492412764455	0.0897632657759405	1.47602041457773	0.139938411958986	0.639600089810674	0.449402891618052	0.443054248019046
ENSG00000265845	-0.186372576863406	0.170837548928544	0.275301702855141	5.46805588540926	-0.18341983750495	0.308224372632662	-0.595085443562723	0.55178635826803	0.901094113860491	-0.537391772111855	-0.361065850345387
PIPOX	-0.323227799344558	0.214765206048592	0.132316697653386	14.0760999566984	-0.467686822710474	0.348594557688612	-1.34163546846949	0.179714220031102	0.683547740236767	-1.04426929413702	-1.08463638586686
MYO18A	0.0894288191067519	0.0452547453591364	0.0481411584579335	525.30546397238	0.139622411430359	0.079052662585848	1.76619492453824	0.0773631522698829	0.530992139062603	0.484107631607925	0.461202880190403
ENSG00000263709	0.167500484658605	0.0828147338337386	0.0431151467951934	27.8736749706114	0.297226626822227	0.169056926359889	1.7581452190222	0.0787228034195548	0.53110734027351	0.773265558195278	0.862367181592084
NUFIP2	-0.148239547712466	0.0434785854340262	0.000650858608578745	362.838126059916	-0.199170856777594	0.0779598277113321	-2.55478831373357	0.0106252394267579	0.288466096853072	-0.396156567689869	-0.401158348043902
ENSG00000264808	0.170796380364122	0.076859464500239	0.0262704267228224	84.7137224354841	0.249092502089398	0.127048461808346	1.96061013682445	0.0499245189805199	0.470766305077781	0.785472731716156	0.739847028980589
ENSG00000266111	0.0914315319882051	0.0769521554586935	0.234770077610325	65.8831981009742	0.118234562421045	0.137067887568153	0.862598559872432	0.388358222446722	0.833292372712647	0.491525179322033	0.406762448600597
TAOK1	0.0682940115098485	0.0338055675459681	0.0433626341690196	730.250609599765	0.111096600872528	0.066290433027759	1.67590700193506	0.0937564100125168	0.564096616614956	0.40582958924332	0.388593547782032
ABHD15	0.148000833907275	0.149073907952968	0.320806586070599	8.23035964953366	0.161297861881332	0.285638310010268	0.564692676817525	0.572282816144909	0.908098723755248	0.701043727899019	0.51637536981012
ABHD15-AS1	0.0751238848439414	0.0645763152670229	0.244693628572608	59.5449321182938	0.155375348324181	0.127865093128137	1.21515062886221	0.224308646633776	0.728845904879431	0.431125732193272	0.501300258983997
TP53I13	-0.0899774155166611	0.0867529249302866	0.29965725779301	19.2452967742615	-0.0953932282650189	0.165171905631037	-0.577539066953125	0.563575355592187	0.904331418187948	-0.180368199077344	-0.137003739362551
GIT1	-0.00147980963860695	0.0859333908078131	0.986260766630083	232.764415931534	0.0152683060800157	0.138494195382005	0.110245097550128	0.912214997549971	0.982861922752456	0.147404803365479	0.144673099084845
ANKRD13B	0.0597263341446018	0.109819466790186	0.586538324460304	32.4322884165148	0.11210535260621	0.189756005309984	0.590786849792056	0.554663247119214	0.901094113860491	0.374097054717607	0.391161215046032
SSH2	0.00967243282263077	0.0366865323433184	0.792049026633079	1914.22686344231	0.0246100081330126	0.0659150222825714	0.373359626998408	0.708880803520781	0.937772890424837	0.188709920709864	0.168451380450449
ENSG00000265625	-0.0676807462784278	0.162065548415941	0.676229790788549	5.54081397458944	-0.062016754940004	0.31137406360723	-0.199171229040555	0.842128804426311	0.970572124970502	-0.0977869117286134	-0.0520475751420079
ENSG00000263657	0.117769196986556	0.0753234485034947	0.117931961509789	36.1298958948542	0.184635984709612	0.14019794530045	1.31696640998504	0.187849884095619	0.689536589851894	0.589073304474009	0.575780010207299
EFCAB5	-0.0463683680563348	0.117726815735199	0.693681365601776	45.1482140348922	-0.0645149445930711	0.20519814881277	-0.314403151131431	0.753214863153013	0.949408288554287	-0.0188511921716538	-0.0584064438083678
NSRP1	0.0157334731518102	0.0273916817194641	0.565704780644495	262.844910944341	0.0263148204217696	0.0522480507748219	0.50365171583493	0.614506144074055	0.920347351693471	0.211158498464156	0.172790793765884
ENSG00000265739	0.0905322979388141	0.120876737224897	0.453879036909755	8.39334432588796	0.107729309098178	0.269585487254586	0.39961093675804	0.689443099820736	0.933719618819379	0.48819464126574	0.380022474673903
BLMH	0.0740840745416714	0.0746096347590186	0.320731462412544	58.7802103261149	0.132747059620201	0.13276408937922	0.999871729176933	0.317372587412141	0.795982171609758	0.427274534848842	0.443702423753024
CPD	0.0288241381520293	0.0348769533348292	0.408547568358016	264.180766604847	0.0630933763049542	0.0654441268529632	0.964080038025558	0.335005799895977	0.804413220613252	0.259643048170591	0.266406587231531
GOSR1	0.0425584388086124	0.0305704752163412	0.163879438694006	193.168366469419	0.0703913705255472	0.0623896973664859	1.12825311705005	0.25921303708832	0.754490497117364	0.310511463400534	0.284982833722516
ENSG00000290404	0.0474236513291137	0.203238158652188	0.815497173323519	3.72634375965215	0.131841902408455	0.355761187619027	0.370591022845471	0.710942169435098	0.937974744356636	0.328530993980429	0.44139844501993
ENSG00000214719	-0.151349182948208	0.217060273635793	0.485635090075095	13.2908055700602	-0.20440034817841	0.350895061896575	-0.582511327100568	0.560222314093588	0.903405917838916	-0.407673879007031	-0.414469446730433
ENSG00000290450	0.139795083302687	0.0781899211676192	0.0737935395819268	20.7573284578344	0.217971218726586	0.156869535332853	1.38950637078183	0.164678825024881	0.670177798592634	0.670651679591304	0.660631204277396
ENSG00000290928	-0.0215162877751173	0.0576531060680156	0.708997678105075	358.473531572024	-0.00907973953182507	0.0911486620803046	-0.0996146221414151	0.920650284779242	0.985262934419617	0.0731946986736796	0.0826978106442138
CRLF3	0.0106352567368503	0.0907780400962963	0.906735869110419	109.251750260588	0.0348874281485484	0.140850358816238	0.247691439636761	0.804373155705369	0.95971211866352	0.192275979724188	0.194611429599469
ENSG00000266490	-0.0806098045990064	0.254263780726949	0.751219173015014	5.44109092712163	-0.103165629809866	0.43724747996402	-0.235943337668533	0.813476638828712	0.961639390710542	-0.145672910705059	-0.156787537836464
ENSG00000276250	-0.57546249810227	0.279922589234579	0.0398026113220612	4.73013616695055	-0.833554808633529	0.476935605521454	-1.74773029940209	0.0805107395924275	0.536750462546424	-1.97848354447504	-2.01591334830803
ATAD5	0.0125975124656932	0.0753235968678895	0.867177095252812	41.7491169840012	0.0228289908197839	0.140858044930249	0.162070905009994	0.871250017692541	0.976147159398736	0.199543684261752	0.163917995575754
ENSG00000265334	-0.102477163873243	0.129653026634372	0.429296851667896	50.4350048487944	-0.131411930422148	0.217936356703033	-0.602983056201192	0.546519961091935	0.901094113860491	-0.226664141300483	-0.228685408233734
TEFM	-0.0057830930303117	0.0688482524492862	0.933058281510669	85.2401253692525	0.0162798646031956	0.120253974054224	0.135379015381685	0.892312214681674	0.979750354936732	0.131466517762533	0.147247910724682
ADAP2	0.0341783558193167	0.114176884957143	0.764676313604665	29.5346312548442	0.0919155671717581	0.19760242474094	0.465154045008612	0.641821145428526	0.929142861876976	0.279473731533455	0.339770323316878
RNF135	-0.0877712657114434	0.229672886075245	0.702344383066717	3.96309286566831	0.0839049251064678	0.398722691271939	0.210434286643703	0.833328734831136	0.969111366457998	-0.172197171869091	0.319380109642004
ENSG00000291063	-0.0548980337884121	0.071101019122359	0.440047398244901	57.9861212834642	-0.053806844146577	0.126713388893938	-0.424634244386082	0.671103325353882	0.930523431673131	-0.0504429411133045	-0.0311501447031952
NF1	0.0125187642785556	0.0183416242172589	0.494901967005479	910.364696338418	0.0471654450363068	0.0488760149988379	0.965001852901228	0.33454388371649	0.804413220613252	0.199252020668382	0.225863779386744
ENSG00000266371	0.120075044061586	0.151856289420598	0.429110327891502	6.15520467467077	0.166912158908904	0.319416972077471	0.522552567646345	0.601285655807587	0.917504859938605	0.597613585439328	0.530665949153618
OMG	-0.0380268861536209	0.0454323009637806	0.402591946371303	338.48632607624	-0.0515177608971136	0.0802974492668033	-0.641586518220973	0.521141688875696	0.892812318057091	0.0120435709233218	-0.0253235335282464
EVI2B	-0.000158553392671251	0.0680844698805113	0.998141908280231	92.3868595332038	0.00675797842320938	0.125003434639561	0.0540623419084088	0.956885495151123	0.991807991725327	0.152298406106817	0.123010990361081
EVI2A	-0.0477809061311166	0.0452763059115892	0.291279855650647	424.614148676035	-0.0422127584596613	0.0842813794993878	-0.500855096468467	0.61647310658513	0.921223744705461	-0.0240828799810846	-0.00163866702210556
RAB11FIP4	0.00465327935483194	0.0643208705857678	0.942327527226412	334.662142487486	0.0329389899206604	0.107450153026941	0.306551354211675	0.759184885535507	0.950974866867306	0.170120231355684	0.189651893088523
COPRS	-0.17188973194739	0.308972779067639	0.577987702880629	10.9955609020853	-0.215749387877243	0.499436253559758	-0.431985836709846	0.665751707083641	0.930188818313711	-0.483750936126105	-0.44335718663664
UTP6	-0.197541382685401	0.0866071553457273	0.0225549649555918	50.4012443607355	-0.285401495374757	0.153850608243737	-1.85505600941538	0.0635882287971798	0.502504607633748	-0.578758236002648	-0.620649012086359
ENSG00000263990	-0.168475763442467	0.123520242205927	0.172582464150957	10.2458839809293	-0.164068709293109	0.263869789655381	-0.621779058176331	0.534087158451502	0.89771445714052	-0.471106450481535	-0.31180966889659
SUZ12	-0.0248628478808907	0.0454949300671851	0.584724272544216	166.221625431045	-0.010726604024177	0.0910630183082876	-0.11779319666149	0.906231520295861	0.982191125853099	0.0607998768834021	0.078505897109827
LRRC37B	-0.147191009406772	0.101399106198851	0.146612675346906	62.6636929344515	-0.186202107305595	0.166818446227349	-1.11619614926654	0.264338182445222	0.758575070304143	-0.392273044003283	-0.368147813972512
ENSG00000277511	0.350017937232539	0.178805809569572	0.0502850563064621	5.78403277925779	0.620739349636871	0.352456885573947	1.76117810445396	0.0782082627483975	0.530992139062603	1.44926456217748	1.68583345195676
RHOT1	-0.00565852997343966	0.0411800972136276	0.890707248935996	195.316533650541	0.022330058402735	0.0759513025739148	0.294004943246413	0.768754126061327	0.953630728870162	0.131927868176923	0.162648017650135
RHBDL3	-0.17883668198191	0.357601871760164	0.617004693880194	47.2060467842058	-0.235636149103852	0.592004423995381	-0.398031061176142	0.690607289817667	0.933962143190035	-0.509480701898215	-0.49397676337054
C17orf75	-0.10688592608262	0.100106500931053	0.285645874334054	32.3378991246159	-0.142942453661703	0.176780676903771	-0.808586414337084	0.418753081879804	0.846922798019517	-0.242993094068034	-0.258035094653546
ZNF207	0.0156347677267056	0.0341064905731321	0.646657668874706	479.15987176866	0.0433926906839868	0.0649610598277316	0.667980029868026	0.504146340066113	0.886502142398955	0.210792918251868	0.216260645610497
ENSG00000274341	0.349088724281904	0.14999541468794	0.0199477451865292	8.83126295197969	0.585627266695911	0.28693855623157	2.04095007093884	0.041255790155558	0.44730858926795	1.44582298976751	1.5964594831911
ENSG00000278668	0.112459598405796	0.0914340337874168	0.218714565222302	16.6652003298676	0.233774707777068	0.182071977623148	1.28396863058704	0.199152931673162	0.703958245245434	0.569407879050184	0.700857258059539
ENSG00000266385	0.215563936808626	0.147793582241623	0.144689735434765	16.0858978143383	0.32685834937714	0.254960692938179	1.28199506210314	0.199844378421637	0.704354635536018	0.951280566202246	0.937791492093639
ENSG00000279762	0.245491162405196	0.128079958885114	0.0552757523636432	17.6239882191177	0.399574983138267	0.227097482915934	1.75948662225455	0.0784948905018037	0.530992139062603	1.06212352620377	1.12288373414143
ENSG00000264083	0.25526506400663	0.115175698748577	0.0266702720310686	10.2771221652424	0.403440006360175	0.220561050648193	1.82915344832885	0.0673766239371681	0.512558580542762	1.09832361367163	1.13272172823863
PSMD11	0.0194798802938033	0.0411656638333987	0.636065504026968	171.64724634497	0.0451658611043059	0.0762182973617368	0.592585542680728	0.553458556832434	0.901094113860491	0.22503425369076	0.220774057077092
CDK5R1	-1.07482727081269	0.616441842748953	0.0812290688822362	4.28451411954686	-0.70238860503878	0.815520650360813	-0.861276295981004	0.389085887739343	0.833463227029786	-3.82800579133687	-1.682044115802
MYO1D	0.139212283647659	0.052330957429369	0.00780877468721165	1829.40331573415	0.213779774015805	0.0903815394844582	2.36530352586621	0.0180152993656831	0.339651975950533	0.668493135404082	0.649962339963817
ENSG00000266599	0.223225511664092	0.104367353406921	0.0324482859831079	20.6661250166044	0.343131982713026	0.192238509539488	1.78492843881804	0.0742729250934508	0.526291117669502	0.979657123611908	0.979214246759338
ENSG00000264458	0.142538241257565	0.0997204138894285	0.152895400666625	13.285021698712	0.230535283882967	0.21680213101809	1.06334417840077	0.287625897457283	0.773914701523752	0.680811650701532	0.692611658662406
TMEM98	0.183714101315986	0.122488007448157	0.133652282097641	542.89187957066	0.269351207124952	0.19151072812491	1.40645492689721	0.159589079839006	0.667624938390957	0.833316739913905	0.791413348020237
CCT6B	0.024593869643109	0.118891962260045	0.836119995420376	33.7322727689385	0.0156103679544115	0.204498821685733	0.0763347574608573	0.939152774048371	0.987828874170789	0.243975191435362	0.145543780192815
ZNF830	-0.048665160308835	0.0725962660535909	0.502632476105878	31.3842159400368	-0.0527219324922668	0.150335660823319	-0.35069478660973	0.725817337147344	0.942181861900394	-0.0273579363385724	-0.0283886206868373
LIG3	-0.0024993686480063	0.0605871654365552	0.967094644977344	39.5581147241986	0.00119614559589345	0.120103572815595	0.00995928404003431	0.992053772388885	0.998189791524643	0.143628611745799	0.108853952904085
RFFL	0.0904449361025481	0.0497558152914642	0.0690983479750753	1034.55610916699	0.14259203096811	0.0863432845745154	1.6514547908477	0.0986457448519203	0.577311122591337	0.487871074869929	0.468761722092751
RAD51D	0.116048277009516	0.0590437117946154	0.0493605837469256	58.6644541205426	0.194726876699828	0.106773956350228	1.82373008696153	0.0681928879317704	0.51299368272485	0.582699447212655	0.60146527265862
NLE1	0.0571876088858081	0.16582284923673	0.73019082258161	4.69548452462929	0.00688254113152773	0.344763937179881	0.0199630541054436	0.984072845240808	0.997110832812281	0.364694251193194	0.123328051118238
ENSG00000266947	0.455803968242104	0.271208000387498	0.0928321773507445	3.75039297542585	0.654419196852667	0.452065483355777	1.44762035799499	0.147723254426417	0.648369914184038	1.84106956816027	1.77156182125225
SLFN5	0.353074314472124	0.294265923611908	0.230198464773811	17.5554800352495	0.550521904210392	0.448211241690667	1.22826438295882	0.219347736730164	0.725038374882112	1.46058461919458	1.50710262061011
SNHG30	0.0586468669323342	0.0779863832887914	0.452042524821925	46.2555978944632	0.0948516479561496	0.139415831392449	0.680350624522308	0.496282476901909	0.882875833029512	0.37009897809516	0.347243795988918
PEX12	-0.33770987013721	0.15399371124578	0.0283066017988587	8.77830900914288	-0.495660299695307	0.308033663374341	-1.60911081686858	0.107592112437647	0.593906971209176	-1.09790726296341	-1.15583981354482
AP2B1	-0.0940434191048057	0.0367260621206621	0.0104469770973959	225.408483437291	-0.108824570300984	0.0665290616327873	-1.63574485540846	0.101892997490515	0.584231663093581	-0.195427659622139	-0.171191752236114
TAF15	0.0465939721955051	0.0341682080395256	0.172673183090078	467.632287165109	0.0852035880386311	0.0563866647426499	1.51105919152165	0.130773370685777	0.627960570700223	0.325458069939277	0.322685714169409
ENSG00000270871	0.0179465681494999	0.118582122312748	0.879705190642905	21.168057329662	0.0674029878381558	0.204370520405708	0.329807781006528	0.741545207655929	0.946251419030128	0.219355248928609	0.277376232273897
ZNHIT3	-0.0798683932709194	0.07747201316664	0.30257261350826	43.3362949934282	-0.0863952309995841	0.138593826366143	-0.623369981656628	0.533041419549094	0.89708760763357	-0.142926908543294	-0.114100320960783
MYO19	-0.160500482229466	0.0668752352469865	0.0163951270113212	90.3302343581776	-0.206996171475233	0.11104424691103	-1.86408730963866	0.0623094443593568	0.501362417613403	-0.441568003169036	-0.421076831163921
PIGW	-0.064942905092343	0.193867598175532	0.737635748840727	4.80478148067468	-0.150001043162407	0.36821467321309	-0.407373888317588	0.683733402011532	0.932835808823553	-0.0876466326004846	-0.276001962601149
GGNBP2	-0.0866813055545539	0.054910296866522	0.114428207007984	144.57962830662	-0.102803857792206	0.090174360916404	-1.14005640569507	0.254262802389758	0.749153633177208	-0.168160232003632	-0.155866686713475
MRM1	0.133006470940831	0.188541946370324	0.480531706188296	8.81766674695812	0.181144521525025	0.326458845225689	0.554877051653466	0.578978759436983	0.909299626091284	0.645508356964791	0.566892872348506
AATF	-0.0577520049705421	0.0599976780298776	0.335763023776411	161.644700477565	-0.0697111653725204	0.0985866408882668	-0.707105595082883	0.47950085922392	0.876257052359487	-0.0610133367072943	-0.0716328557652667
ACACA	0.0568779436230697	0.0490697473158578	0.246405463044356	557.754117308803	0.0955834621190701	0.080207127806107	1.19170782863755	0.233375827331239	0.735497590171733	0.36354732849497	0.349106548940632
TADA2A	0.13408373740497	0.0728639811872422	0.0657400094948801	82.1074960237211	0.203397377897631	0.129999628229953	1.56459968899177	0.117676801869798	0.607699819156691	0.64949828256649	0.623535085621241
SYNRG	-0.0177975087917253	0.0442768745989913	0.687713858807845	264.65407288417	-0.0138126477527285	0.0804273954166313	-0.171740582685489	0.863641479426297	0.974658191830569	0.0869681261095279	0.0706507101569831
DDX52	0.0304207021687462	0.0531720528554543	0.567241861667951	79.0511838217847	0.0457086099143865	0.0986647100819674	0.463272125123697	0.643169323505777	0.929142861876976	0.265556322051384	0.22215556484128
NPEPPSP1	0.0358318355507718	0.0606126521903798	0.554412557024234	43.2931869598589	0.0895409831621973	0.121328805723496	0.738002674865671	0.460512823679944	0.868502196851452	0.285597806989283	0.33372607930382
MRPL45	0.0528257550698792	0.0753050313612933	0.482997036063347	25.3912609983016	0.0664294594721748	0.146169866639241	0.454467538347886	0.649492351120588	0.92925266634598	0.348539035385054	0.274898222241853
SOCS7	0.0509710472640661	0.0458168925769556	0.265925534866271	75.2551161839745	0.0788512742554435	0.0879636752035513	0.896407228017458	0.370035308334402	0.822568637062848	0.341669661460937	0.306516593852541
ARHGAP23	0.0986833224781387	0.0441675450478606	0.0254636729618742	698.338018368137	0.151781550684817	0.0789568013209821	1.9223366213606	0.0545634148039007	0.48718371155279	0.518383997912529	0.492152639957503
SRCIN1	0.114002906652495	0.0825107418803887	0.167071970469921	905.737517480202	0.17387744324642	0.135149240446254	1.28655878991467	0.198248115231347	0.702441762095079	0.575123906875982	0.5483953190082
MLLT6	-0.0185093076885568	0.0529321667764307	0.726579040600399	166.647299787665	-0.00662221400192371	0.0935558824117866	-0.0707835128183176	0.943570053772709	0.988906549223027	0.0843318009882423	0.0889531732303502
CISD3	-0.265861432361965	0.15277861102773	0.0818283940674322	9.29207986235276	-0.396796955599828	0.300916556936814	-1.31862786029134	0.187293554862	0.68907389773793	-0.831798615878994	-0.904193978630541
PSMB3	-0.270730256098213	0.151136579299149	0.0732459072889013	30.6570019735713	-0.381597256558891	0.252370855279717	-1.51204962290889	0.130521239147205	0.627960570700223	-0.849831521498996	-0.86550480631296
PIP4K2B	-0.0865483428864781	0.0669895131905024	0.196368043139903	63.8220374827236	-0.101378693500371	0.118710971295023	-0.853995990382582	0.393107211030597	0.836190013441754	-0.167667771529751	-0.152239086803823
CWC25	-0.17916567936629	0.0686952506701974	0.0091040172065039	46.5261774478656	-0.282170899113232	0.140428909687309	-2.00935049443549	0.0444999764112918	0.453792730281527	-0.510699225940805	-0.612425882462935
RPL23	-0.0469572506509645	0.0827631326572545	0.570463385113271	51.3367189347087	-0.0502093503940612	0.168714808602838	-0.297598952989693	0.766009273781259	0.952931129647983	-0.0210322660460595	-0.0219931176247216
LASP1	-0.793170355456482	0.374856358984002	0.0343506390030996	5.11091639541901	-1.10057369909161	0.589163606977371	-1.86802729506319	0.0617582664574877	0.501362417613403	-2.78481900804355	-2.69558074416624
LASP1NB	0.103263816903552	0.269114094082091	0.701187759338313	14.0717752607291	0.198179220642052	0.424205463900274	0.467177435245486	0.640372936306431	0.928278251057041	0.535349003864884	0.610252836762391
RPL19	-0.098540170835552	0.102855736160915	0.338041307450906	170.311383211539	-0.13399812103298	0.171946234867863	-0.779302443789798	0.435801575460227	0.856708444883413	-0.212082503574163	-0.235268273718052
FBXL20	-0.122578822807781	0.0579188667984438	0.0343117805364204	265.776615926776	-0.158275429253213	0.098783987000041	-1.60223771139291	0.109103053793225	0.596768711150354	-0.301115659369053	-0.29706350786117
MED1	0.0115768752839515	0.0466990527473228	0.804208795762206	69.7210944800186	0.0125127348575433	0.0928150518029866	0.134813638676875	0.892759222179729	0.979750354936732	0.195763499361324	0.13765909376984
CDK12	-0.0600179434788143	0.0436164343610296	0.168809355141808	197.937569788508	-0.0666928084342374	0.0748689420012818	-0.890794054937969	0.373039665130689	0.823936220404314	-0.0694058063208859	-0.0639499581377095
STARD3	0.0138104467990452	0.0916760407942691	0.880256539186813	66.6045560720139	0.0413694190775101	0.157600713223384	0.262495126014264	0.792939742536188	0.957692192043547	0.204036089725879	0.211110628914941
PGAP3	0.00556411375082203	0.0835584994115083	0.946908552100026	23.3937182179498	0.0437489020455196	0.161980450481174	0.270087543994109	0.787092904588461	0.957160324090031	0.173493734194995	0.217167342691189
ERBB2	-0.165505337083664	0.161616583676957	0.305806180890251	5.56872055349227	-0.326706244453703	0.382257823928189	-0.854675101470463	0.392731038179187	0.836190013441754	-0.460104734033952	-0.725785735540281
MIEN1	-0.0958137072650468	0.0736909516953176	0.193529027615495	42.2895849418193	-0.110584508187782	0.127462974354745	-0.867581419212856	0.385623521920541	0.831633612117126	-0.201984364289052	-0.175671481735177
GSDMB	0.18235818788971	0.186969443222321	0.329393196943279	17.2976054960754	0.317333784019066	0.312387281561641	1.0158345193591	0.309708194896733	0.791304897284671	0.82829477564297	0.913547752175096
ORMDL3	0.00801354973963282	0.217105186985485	0.970556041774186	10.6527205073464	0.047309396035255	0.371885844920971	0.127214834017973	0.898770364923581	0.980923854100359	0.182565832591084	0.226230190918222
PSMD3	-0.0316025293172456	0.0523884827969918	0.546352838161484	67.239012828705	-0.0314628013964328	0.0959632514508454	-0.327863019653401	0.74301523561219	0.946251419030128	0.0358377821692668	0.0257241735253095
MED24	-0.0296859374292061	0.0717608498610508	0.679109404308777	70.6846992264156	-0.0138319326064218	0.123688786480494	-0.111828509277218	0.910959382165846	0.982740488334226	0.0429363592592042	0.0706016226700762
THRA	-0.100978958786049	0.0561116748421017	0.0719227263836823	218.372912106415	-0.14395158791152	0.0981977400363339	-1.46593585410679	0.142665763020165	0.64322413861734	-0.221115164298989	-0.260603735570553
NR1D1	-2.35134863567476	1.41542483313088	0.0966669164664222	3.55285415923226	-1.07715631855301	2.04932773354643	-0.525614473917723	0.599156098157496	0.91652721356332	-8.55592171959149	-2.63597436193167
MSL1	0.0620319035455437	0.0756634024680457	0.412307176599162	89.4602862409116	0.102657924644802	0.141594412776043	0.725013950989533	0.468443471783412	0.870687472298706	0.382636307247538	0.367113819938245
CASC3	-0.0289795576330307	0.0416058904529852	0.48609988404466	167.975365381017	-0.0276313116542106	0.0730678774539756	-0.378159495212039	0.705312113237287	0.936677742104193	0.0455526133867611	0.0354768118157544
WIPF2	-0.141669002461947	0.0654170831757544	0.0303397004239188	149.042371444069	-0.185599969383669	0.110076651242311	-1.68609752648733	0.0917770163550028	0.558996806687884	-0.371820911113842	-0.366615137716383
RARA	0.274751259918479	0.733477395928074	0.707967477835622	3.36144819214657	0.393418194876253	1.06190096895696	0.370484825211792	0.711021281176183	0.937974744356636	1.17049561060697	1.10721230266437
SMARCE1	0.0481259040641064	0.0397821715094642	0.226380413552706	135.313168713091	0.0948785790383299	0.0775695712903796	1.22314172245654	0.221276172405522	0.726716907942459	0.331131962505379	0.347312346114573
ENSG00000278834	0.117269121805762	0.197113168545927	0.551888280960726	3.69790258901729	0.0832419559495412	0.410924908047853	0.202572183674608	0.839469433421193	0.970531203866046	0.587221151053249	0.317692594127092
KRT10	-0.197582787107248	0.0793170426226856	0.0127365886788999	46.0130028222456	-0.278512135372627	0.142174141188874	-1.95895071384769	0.0501185590210189	0.470766305077781	-0.57891158762757	-0.603112899327655
KRT10-AS1	-0.00274853686173487	0.114102553137591	0.980782173549698	11.1069896206029	0.0450833341690834	0.220406044232922	0.204546723416714	0.837926283709117	0.970150363369247	0.142705754989203	0.220563993785111
ENSG00000234477	-0.142436125939408	0.254930053376442	0.576348526191707	3.97043310055728	-0.225354215972949	0.438435343344537	-0.51399646354664	0.607254463181927	0.919241745134088	-0.374662144647303	-0.467805226579714
EIF1	-0.137395969516087	0.0542811917211455	0.0113676492372656	493.08278556248	-0.184615968585011	0.108864169103937	-1.69583775915059	0.0899166094728586	0.554586590049797	-0.355994665597873	-0.364110471251781
JUP	-0.0219798534902876	0.0695755984192684	0.752068353738379	91.3839944884454	-0.0279995971568633	0.116951201846441	-0.239412650018145	0.810785621896249	0.961507557160564	0.071477767184027	0.0345393813287543
NT5C3B	0.18376366114148	0.131961988414246	0.163755925165126	17.4045926658704	0.270733121963081	0.228820319751201	1.18316905709009	0.236742153579498	0.739039904780542	0.833500297114596	0.7949308611734
KLHL11	0.18733828368819	0.144400222847902	0.194509228904589	13.2950994492517	0.30132039146556	0.26283373412519	1.14642967147451	0.251617411434019	0.74821631323202	0.846739805156762	0.872787411972105
ACLY	-0.0918967079108052	0.0730052074950593	0.208113701927504	49.1869951211096	-0.11649801832929	0.132038979983013	-0.882300199109975	0.377614488810657	0.827254922686469	-0.187476778166603	-0.190723675351011
CNP	0.0391671746567097	0.055142422304766	0.477523605568387	2167.49264375973	0.0586877571721567	0.103843290906088	0.56515694620302	0.571967017890003	0.908098723755248	0.297951069002096	0.255192565339691
DNAJC7	-0.0787535746837915	0.0361433738745058	0.0293374997407337	195.22316570078	-0.0955516906413895	0.068433922885907	-1.39626206728925	0.162635592167876	0.66772270688187	-0.138797899268337	-0.137407088018912
NKIRAS2	-0.0892755113339312	0.0777721365554737	0.251005198995965	22.6231560828179	-0.111448351610787	0.155119498994026	-0.718467712528384	0.472468949059477	0.872318992428921	-0.177768521502816	-0.177870300735344
ZNF385C	-0.138020245563481	0.230247076711364	0.548876794087321	3.44080981427282	-0.0875372679734917	0.43410838890209	-0.201648413648222	0.8401915939681	0.970572124970502	-0.358306827970822	-0.117007251233386
C17orf113	-0.193566103844701	0.180171916322134	0.282669808053171	4.46056348019011	-0.215243026968765	0.353515414791378	-0.608864615127993	0.54261418018978	0.901009987695602	-0.564034797235739	-0.442068300298154
KAT2A	-0.0206419849207366	0.101606620603163	0.839013177125476	93.1183522251547	-0.00348294148402739	0.163180178897744	-0.0213441455178816	0.982971128818607	0.996931820139641	0.0764328978179548	0.0969438482476401
RAB5C	-0.186974108138434	0.0544314365604421	0.00059246852749499	94.7954166497554	-0.266763195096513	0.10150337753993	-2.62812136464694	0.00858578776900233	0.2662320279238	-0.539619693535523	-0.573207256218057
GHDC	0.191925072074233	0.103570563509919	0.0638701565304465	16.4347880528614	0.315089834089667	0.193308439834162	1.62998487991513	0.103104692644381	0.585369128519825	0.863728122365422	0.907836022932515
STAT5B	0.0412842384219258	0.0322461970542552	0.200445836686111	278.699856146474	0.0667640800201674	0.0638940579557761	1.04491845026306	0.296060661673097	0.780852674835338	0.305792143795057	0.27574996226693
STAT5A	0.135544728309747	0.119170188865561	0.255369159556857	24.2268250381941	0.195883759277625	0.215200481595565	0.910238480068821	0.362696754745901	0.818340567226223	0.654909427542097	0.604409990793043
STAT3	0.0148044880750135	0.0788352631776612	0.851041135906631	345.387209567561	0.0437920864411164	0.1315613164167	0.332864459203278	0.739236598472178	0.945638024048627	0.2077177700419	0.217277263849376
CAVIN1	0.269382127383482	0.0850541907979215	0.00153923795240501	53.3865659993109	0.406430569254133	0.151020692275968	2.69122438209621	0.0071190295513905	0.242825131233127	1.15060968630373	1.14033387916472
ATP6V0A1	-0.0580141214341225	0.046669678965682	0.213838537304288	252.293776783349	-0.0578573856234172	0.0815673253165514	-0.709320618260814	0.478125536364029	0.875741514796327	-0.0619841505434994	-0.0414603552379506
ENSG00000267222	0.00649001605833973	0.253912311680806	0.979608236442921	4.25731177893076	0.0294991865688991	0.434319780647472	0.0679204307133387	0.94584897494995	0.989853794909159	0.17692304481072	0.18089624968687
ENSG00000267632	0.132623746064934	0.0848126389626016	0.117881880933428	32.7609949681283	0.194065031000281	0.167453696701533	1.15891756839611	0.246489787019707	0.746068381390483	0.644090839728728	0.599780616781654
NAGLU	0.179856864476472	0.0628334205560077	0.00420393520628782	114.43752109448	0.273892711024908	0.105534257357287	2.59529671107309	0.00945092924021331	0.280033897305472	0.819030499201784	0.802973249732314
HSD17B1-AS1	0.126648452419881	0.15028554777994	0.399385745391	5.64311817003818	0.184559766998379	0.285232844654064	0.647049491169982	0.517599913173298	0.892233564488023	0.621959846250609	0.575586006355275
HSD17B1	-0.132874017151575	0.116137442657098	0.252577993765466	20.4957576130301	-0.18087453190168	0.206238128826995	-0.877017906099257	0.380476912316679	0.829177507346136	-0.339246484800055	-0.354587053178379
COASY	-0.143382037054313	0.113573478779859	0.20678311133198	20.4978465376685	-0.1380818553637	0.210842248701209	-0.65490600775834	0.512528271958183	0.889534276707573	-0.378165562882181	-0.245662973033803
MLX	0.0647416261033523	0.087569742998666	0.459715732175384	27.0442652800746	0.121004563119567	0.161050517806797	0.751345383842409	0.452444822796492	0.864373250009265	0.392672442007882	0.413813182569493
PSMC3IP	0.143738420229221	0.197310630640727	0.466314931832198	6.15231722716702	0.231190287654827	0.350202703768196	0.660161344179268	0.509150295841561	0.888133548950033	0.685256813495547	0.694278899160385
ENSG00000287710	0.0167568426263874	0.179858580931075	0.925771075069191	4.10421018034604	-0.0634270190350095	0.364560305139407	-0.173982241458666	0.861879418639095	0.974658191830569	0.21494880309401	-0.0556372482294827
RETREG3	-0.0737012753363699	0.0678413912726086	0.277312570611409	89.4836468813844	-0.0867368323759485	0.118359319909282	-0.732826383612453	0.463664327352747	0.868674737066887	-0.120085445864499	-0.114969829921354
TUBG1	0.443061720084185	0.326716401565423	0.175065787228231	4.83883905662316	0.706618599656715	0.527091800832269	1.34059873164594	0.180050769293483	0.683547740236767	1.79387546731253	1.90442969478852
TUBG2	-0.0785587552819286	0.0633891816216536	0.215231250524696	75.1578735055328	-0.0876676704898196	0.118970461941966	-0.73688602245307	0.461191664801431	0.868602460232815	-0.138076336920416	-0.117339176583439
PLEKHH3	0.244644450370555	0.137518008230328	0.075239864812974	9.71073174048312	0.314145636307981	0.289018382231251	1.08693998590244	0.277063333330077	0.768909727521711	1.05898751655644	0.905432670696452
ENSG00000267042	0.0384555922836141	0.154198975254323	0.803059571892152	42.9796359901644	0.0727555957182181	0.239801038370932	0.303399836016045	0.761585170627905	0.951276152169252	0.295315545830584	0.29100071049958
ENSG00000267765	0.017656318878039	0.177390856293592	0.920714753085209	9.31833066483401	0.0282899902728658	0.318661192677774	0.0887776451068275	0.929258624147757	0.985772330083064	0.218280238206911	0.177818372701476
EZH1	-0.025362105508475	0.0366065733483393	0.488416700863578	289.856065414376	-0.0203663208413871	0.068507474392039	-0.297286113991583	0.766248082117177	0.953119749826002	0.0589507514752946	0.0539690517401081
RAMP2-AS1	-0.112683562551173	0.205450070204005	0.583368011660681	3.88498023799879	-0.10144119727986	0.377211335245472	-0.268924042841519	0.787988134779653	0.957160324090031	-0.264466089789389	-0.152398183341763
VPS25	-0.207451131513187	0.114112667923859	0.0690717660148531	14.2001002839169	-0.288106392986199	0.214849150982911	-1.34097059107818	0.179930001117081	0.683547740236767	-0.615461467626942	-0.627534033263994
COA3	-0.129362886198609	0.116709056095245	0.267679604988702	19.3623541055272	-0.151453829457087	0.214854534297252	-0.704913349641251	0.480864161899458	0.877000082389872	-0.326242133744395	-0.27969987129948
CNTD1	0.0497169988485696	0.155816268197088	0.749670015080564	6.69135040339519	0.0608044024197694	0.30424911230169	0.199850714303733	0.841597337026031	0.970572124970502	0.337024979717542	0.260580254431398
BECN1	-0.103058580995161	0.0676388147718699	0.127593576044452	41.1216275496592	-0.130319827427696	0.128524412968036	-1.01396944298906	0.310597333307757	0.791689367872779	-0.228817564930783	-0.225905579447184
PSME3	-0.449845953268588	0.157424366229696	0.00426942837719714	18.5628879601667	-0.645259639146504	0.278662954946326	-2.31555586307046	0.0205825310926003	0.357773827814481	-1.51323127411007	-1.53662857831151
AARSD1	-0.12171066992304	0.173981597253527	0.484201757699735	24.4110912108984	-0.16313405211528	0.275681675320343	-0.591747898824679	0.554019416615461	0.901094113860491	-0.297900238174461	-0.30943060122469
RUNDC1	-0.119905544496889	0.157171246757447	0.445524552809396	17.1125809490831	-0.144771400407349	0.269872735483232	-0.536443224426218	0.591652264824103	0.914072335997394	-0.291214504986032	-0.26269047865894
RPL27	-0.242048317409267	0.105864572325725	0.0222311116856089	62.9291275282505	-0.35509366229403	0.186398659078423	-1.90502262221014	0.056777130523919	0.49158805985497	-0.743600792806616	-0.798042804414976
VAT1	-0.165031421965216	0.102471420006689	0.107286190913132	26.2012904396638	-0.23285473273571	0.182610922344434	-1.27514132093648	0.202259226163817	0.706486322968494	-0.458349470942533	-0.486896972062558
BRCA1	0.0129739196767518	0.0568214713199699	0.819391439500788	119.118760285847	0.0285742224415969	0.0979236543011656	0.291801022393593	0.770438763488009	0.954184056873801	0.200937802447048	0.178541854615468
NBR2	0.0538117770116128	0.0561121130789703	0.337556405818309	64.3227841128445	0.0963498844828742	0.111740295026496	0.862266243882992	0.38854102380949	0.833292372712647	0.352191014092386	0.351057393284418
ENSG00000267002	-0.175368062876018	0.0661556604570165	0.00802918968298118	46.5977014103719	-0.225451889108737	0.129162714947886	-1.74548738155358	0.0809000670428949	0.537391885560752	-0.496633804093595	-0.468053842869494
NBR1	-0.0661788034078038	0.0376520387155732	0.0788084478202965	179.93908157362	-0.0748422376776234	0.0692861790741323	-1.08018999860775	0.280057581148593	0.769994481041417	-0.0922240909119646	-0.0846934394025771
TMEM106A	0.0562042857211676	0.0927565379882377	0.544558970122845	28.5321397344626	0.104392071429329	0.166927905485895	0.625372199605959	0.531726803747576	0.896521097892366	0.361052268081358	0.371527901005894
CCDC200	-0.210678269248521	0.221150534168325	0.340769238654273	13.8997648632459	-0.29253569356192	0.360519709468535	-0.811427741338098	0.41712007341833	0.846718060388443	-0.627413978819895	-0.638808333680002
LINC00910	0.0850626213746019	0.1099352314434	0.43907737572848	23.1242526115748	0.122625839649453	0.194143232240914	0.631625621115062	0.527631540596303	0.89455669150941	0.467936327020342	0.417939964742633
DHX8	0.0994524118173326	0.0642868135645885	0.121860577882985	133.839630892509	0.159464171636529	0.109385342874218	1.45782028420294	0.144890085687779	0.645834961085184	0.521232512506265	0.511707911746168
ETV4	-0.121511852902548	0.112099509359921	0.278380680522776	12.101982202836	-0.112758626604412	0.232397259877996	-0.485197745720446	0.627536080981955	0.924270058954758	-0.297163869646784	-0.181205462495803
DUSP3	-0.00461698845509317	0.0646072723722446	0.943029776632875	58.0351047982311	0.0403905278112686	0.116038264971507	0.348079384168545	0.727780566433244	0.942181861900394	0.135785477512793	0.208618968206542
MPP3	0.249478003064121	0.0948022463845378	0.00849933208374076	51.4342362686374	0.397111426006451	0.178610884996743	2.22333272697066	0.0261933722780236	0.379622718578827	1.07688978705423	1.11661301877198
MPP2	0.132637140281099	0.0462211294440581	0.00410963593627955	177.748168747972	0.198916418209204	0.0875529615215223	2.2719553371168	0.0230892080593846	0.366439578619402	0.644140448556045	0.612129292581079
TMEM101	-0.0935828513571093	0.0992336387500055	0.345652399426243	20.0426695418383	-0.0641431219641293	0.195457915124633	-0.328168454693834	0.742784297767348	0.946251419030128	-0.193721831854337	-0.0574600099530684
LSM12	-0.0904489517366426	0.0511586090607743	0.0770591687369878	52.1821827598877	-0.146167582902264	0.100711681464577	-1.45134686241611	0.146683298266824	0.646275592939125	-0.182114651323711	-0.26624430857275
G6PC3	0.0815844145007794	0.081054480708696	0.314156844130729	32.4846404032555	0.126723121871137	0.152322044931386	0.831942099570818	0.405441627195783	0.839820725859399	0.455053918520828	0.428369148733814
HDAC5	-0.125816226051189	0.0958318645846964	0.18922167213964	176.111269573651	-0.17290886454771	0.157222354096926	-1.09977277430354	0.27143113749109	0.764194210364944	-0.313106191436917	-0.334311317714653
ASB16-AS1	0.126660860071071	0.071424143022057	0.0761687439153753	25.5335932791533	0.199520096426651	0.137000127688823	1.45634971143847	0.145295969784462	0.645834961085184	0.622005801087958	0.613665889491076
TMUB2	-0.170229930647289	0.0686278897923917	0.0131206575635178	43.6596479522325	-0.230302617685833	0.124365223736677	-1.85182489739624	0.0640509712236061	0.503989053077592	-0.477603447160782	-0.480400842193599
ATXN7L3	0.169012575265661	0.405637491154161	0.676927732409748	11.9428152765903	0.245458177336211	0.569281851295983	0.43117161872879	0.666343588702009	0.930306140209647	0.778865963690123	0.730596252616174
UBTF	-0.00974352246723643	0.0896984957615636	0.913499724334984	67.7155416901734	-0.00241756907910113	0.16019658157435	-0.0150912650903171	0.987959369617988	0.997110832812281	0.116798077473961	0.0996556372406705
ENSG00000288877	-0.0177520368354198	0.205987110983769	0.931323068319956	3.43684091516705	-0.0345371200207308	0.425682574758972	-0.0811335066752175	0.935335779041462	0.986924147950148	0.0871365428649569	0.0178988315435852
SLC25A39	-0.0958386129703808	0.0894059263001319	0.283742840891929	30.2961067714726	-0.123647988629984	0.175621814515877	-0.70405825706126	0.481396494377155	0.877425423515563	-0.202076608793683	-0.208923143135478
GRN	-0.150280622777483	0.0863064863782095	0.0816408760757019	33.4772682672333	-0.193130675082762	0.156316671794275	-1.23550912942246	0.216641080878952	0.721184014989404	-0.403716199339042	-0.385783725836485
ITGA2B	0.325582805985248	0.157025289154712	0.038131177605325	22.595287477171	0.484062009755733	0.262299110223577	1.84545807015179	0.0649709325286578	0.506563737071731	1.35876294629144	1.33793622449665
GPATCH8	0.00110469402771506	0.0348608792844243	0.974720350325015	717.280409603478	0.0215863467971868	0.0596246755456157	0.362037136464957	0.717324279235248	0.939848892238843	0.156977158664018	0.160754981058809
ENSG00000283045	-0.182959488645016	0.142446085512339	0.19899776996863	7.04664583997044	-0.249494074915495	0.260383382870198	-0.95817971241225	0.337972145492565	0.805195960294232	-0.52475054682848	-0.529250598612074
MEIOC	0.440977125153022	0.168920440822818	0.0090393833165656	4.0773219557265	0.626671658388015	0.333279396105111	1.88031923278682	0.0600645836551323	0.499516456184066	1.78615464896174	1.7009334953784
CCDC43	0.0591401881854567	0.105555167994689	0.575290155523167	23.7040514984249	0.0920590550703483	0.196268257547154	0.469047090043232	0.639035977078998	0.928209718462271	0.371926116656712	0.34013555607702
DBF4B	0.243504523835026	0.0694639677876581	0.000455785383838224	90.4463006378438	0.369771239221701	0.119477750290354	3.09489623233686	0.0019688176438321	0.142757524064263	1.0547655137191	1.04702156206871
EFTUD2	0.0345199307213727	0.0769649742342924	0.65378170089489	60.3902892414357	0.0792015347396904	0.13062715608667	0.606317530844357	0.544303919575872	0.901009987695602	0.28073883955638	0.307408143625637
GFAP	0.223493264082378	0.313584697163063	0.476028553771755	4.47736854011672	0.337616596564671	0.583561200139991	0.578545311929031	0.562896014688597	0.904331418187948	0.980648811615014	0.965175434246211
NMT1	-0.0773554200269728	0.0749809174696155	0.302227630162545	113.556907239603	-0.0867846879078049	0.123287025842322	-0.703923931288589	0.481480147177641	0.877468851721479	-0.133619484042321	-0.115091640946254
DCAKD	-0.0472366018401376	0.0842919993497782	0.575211765642138	64.8771578272016	-0.0494453617476414	0.13898885479598	-0.355750551511643	0.722027383665241	0.941275059354198	-0.022066912996141	-0.0200484680424895
ACBD4	-0.466651347522486	0.286601597158376	0.103477583547846	6.02907909502964	-0.69669389617241	0.491881294603258	-1.41638623752576	0.156662451125992	0.664073859866987	-1.57547425206617	-1.66754885691325
ENSG00000276728	-0.212969309094498	0.226572600645633	0.347237790351117	4.49913896976172	-0.166594146675517	0.393683059159169	-0.423168187707467	0.672172555305724	0.930523431673131	-0.635899417511499	-0.318237893679335
HEXIM1	-0.204246460975333	0.18663204875296	0.273788165182836	14.4531331305528	-0.289921495485033	0.311893623756984	-0.929552492906779	0.352602834466392	0.811674992454826	-0.603592169315304	-0.632154178252544
HEXIM2-AS1	0.283429718173925	0.070624003669998	5.98958465170684e-05	84.884947808774	0.413652430961219	0.124027857294816	3.33515743949331	0.000852511179389352	0.0976857927195596	1.20263844984809	1.15871633866518
HEXIM2	0.0306037057814749	0.22944905216003	0.893893581397201	6.87917483354529	0.103085822582832	0.393934514336726	0.261682637167246	0.793566127736722	0.957692192043547	0.266234121671011	0.368202987362825
MAP3K14	-0.000472862604208677	0.124101654170763	0.9969598402143	26.2641910820208	0.0568055876303891	0.233679041798264	0.243092350915362	0.807933856606415	0.960719009773847	0.151134283383508	0.250401708524946
ARHGAP27	0.172568028368235	0.300926544827404	0.56633621742141	7.31418061791436	0.30025229116228	0.486966715225226	0.616576619663648	0.537514019905478	0.89909463117956	0.792034472904727	0.870068679412022
PLEKHM1	-0.0632699975507127	0.0826389837200487	0.443902881161226	96.3165902872788	-0.0737191311280057	0.134351757294315	-0.548702395953887	0.583209701662485	0.910247905316832	-0.081450601393889	-0.0818346944555793
ENSG00000236234	0.0870619592045927	0.199018276095741	0.661779876922038	4.59818067607087	0.113031997595481	0.372014526026872	0.303837591511996	0.761251625889494	0.951276152169252	0.4753413743878	0.393519888567829
ENSG00000291175	-0.0145682358793257	0.116307291574056	0.900320545955277	134.641941280691	-0.00300050142654944	0.185114553147863	-0.0162088899847477	0.987067743213804	0.997110832812281	0.0989285454644086	0.0981718466748719
CRHR1	-0.0659604028323812	0.807469853010355	0.93489501264998	4.89287848093683	-0.597311853345944	0.967801678984447	-0.617184146624675	0.537113271229031	0.89909463117956	-0.0914151897938923	-1.41458273108202
MAPT-AS1	-0.358251489650418	0.132147792869208	0.00670824278853632	112.431638128767	-0.529663443563326	0.217746912779119	-2.43247280433598	0.0149961176251544	0.31684595136412	-1.17398828499874	-1.24239109912661
MAPT	-0.103417979860424	0.0526838899893973	0.0496472684061206	1732.1890533974	-0.129953675961648	0.0879457774288767	-1.477656799006	0.139499663126385	0.638848311517558	-0.230148688456362	-0.224973580917075
MAPT-IT1	-0.243212340183171	0.0933437879079106	0.00917256407309939	15.9849739838634	-0.353812552799289	0.18717934760758	-1.89023285592946	0.058726824273072	0.496072537911348	-0.747912042085384	-0.794781880243631
ENSG00000262881	-0.248296238545262	0.171661117403129	0.148055900127079	5.1939385905104	-0.380442714593096	0.324546633495442	-1.17222819566988	0.241105451103859	0.742098994062294	-0.766741530337901	-0.862566045950519
STH	0.0249279440617466	0.141220534388505	0.859887132393356	6.8330272247408	0.0738461134457087	0.251400052978751	0.293739450611613	0.768957006190925	0.953630728870162	0.245212519543278	0.293776504162377
KANSL1	-0.0340867658702305	0.106893945898324	0.749814500105487	1093.16655303397	-0.0364299488564868	0.170571050249686	-0.213576388274328	0.830877413965594	0.967967017003733	0.0266367911857131	0.0130808426612384
KANSL1-AS1	0.0916042209528609	0.21024141685741	0.663047379918355	16.8630592565888	0.135630468432631	0.336920821165251	0.402558880046501	0.687272764831664	0.933344807370866	0.49216477606448	0.451041825678396
ARL17B	0.227051924422207	0.444558988593631	0.609536488472151	202.083859119582	0.325399320323841	0.679544758426993	0.478848988662754	0.632046062924619	0.926467570788125	0.993829199634409	0.934077693135684
LRRC37A	-0.0937398918103669	0.194391480526419	0.629648091876697	15.8610154349061	-0.157758229764693	0.318186383666125	-0.495804465128304	0.620032374267638	0.921603258303265	-0.194303470423636	-0.295747033102029
ARL17A	-0.20228447350224	0.165925837415035	0.222796439237052	178.229674831719	-0.271777462150617	0.2493924521627	-1.08975816947866	0.275819684819702	0.767778507962325	-0.596325458329958	-0.585970524857792
LRRC37A2	-0.0586663489256072	0.134944431339731	0.663747896087854	119.946084448594	-0.0794113721995199	0.215189799179684	-0.369029445179281	0.712105777280249	0.938237103428801	-0.0643998380758183	-0.0963236718422956
FAM215B	-0.1730415245044	0.169701610253233	0.307879728411141	29.4472379877385	-0.256184788771459	0.269525011218258	-0.950504695699665	0.341855869069184	0.806603678312713	-0.488016887739787	-0.54628107932119
NSF	-0.440215925706299	0.225236251034606	0.0506464828908684	29.2526658792219	-0.606994030802112	0.362665527449987	-1.67370203357919	0.0941891739340034	0.564096616614956	-1.47756406010602	-1.43922765536652
GOSR2	0.0813805244333087	0.0661958159682867	0.218925333341306	128.047258572101	0.134692941899539	0.110199934538519	1.22225972695527	0.221609423781392	0.726716907942459	0.454298760695709	0.448655454376345
ENSG00000291209	-0.187808126351583	0.456443429653324	0.680735406037147	17.972907523508	-0.300032564628609	0.68814320786111	-0.436003089474895	0.662834488035177	0.93005268845873	-0.542708688442262	-0.65789079944203
ENSG00000262879	0.00525183194560844	0.056660721632665	0.926150547527358	234.841224287596	0.0287707307012589	0.0945310294812613	0.304352241366017	0.760859548770502	0.951276152169252	0.172337120477736	0.179042044908672
CDC27	0.0442804521623375	0.0348375673064199	0.203709204789852	244.741241364798	0.0825117337350548	0.0577144335206449	1.4296550914866	0.152816035370262	0.658640255884702	0.316889370255719	0.315833893306089
ENSG00000262265	-0.0229608543229638	0.116873021773799	0.844250268732348	24.6042686230404	-0.0126745882912199	0.195643762351603	-0.0647840142658964	0.94834596947823	0.990382146561176	0.067844385409064	0.073547516106586
EFCAB13-DT	-0.0939002258416856	0.177981404171896	0.597787770124222	4.96021261694369	-0.143252567747208	0.327160820924717	-0.437865901370175	0.661483495178497	0.929293389704777	-0.194897307582479	-0.258824456157343
EFCAB13	0.0692010859816074	0.163001989250457	0.671171049391009	43.0804695024013	0.158613788399139	0.258781534528306	0.612925449600768	0.539925634708617	0.900179893576369	0.409189166263487	0.50954335417705
ENSG00000253347	0.155867463643306	0.0730700057472641	0.0329144648966592	58.0361010289641	0.251885098439618	0.132851114619607	1.8959953716673	0.0579606565412073	0.494824766874207	0.73017975731023	0.746955277710785
MRPL45P2	-0.0173082116458287	0.0492480748360189	0.72525114654036	97.3274508546188	-0.0129821659357852	0.0891333486971914	-0.145648807382845	0.884198636064374	0.979165895707543	0.0887803603841842	0.0727646108359243
NPEPPS	-0.0517519863730701	0.0365378474461593	0.156660191845179	267.870907494347	-0.0511921251863249	0.065627564801664	-0.780039992966902	0.435367335276001	0.856708444883413	-0.0387907681881399	-0.0244946634240734
KPNB1-DT	-0.115773808124537	0.061389200135515	0.0593086168585981	103.883339286834	-0.166090277179747	0.0989852910255349	-1.67792886659192	0.0933609864348242	0.563200193817689	-0.275911586645685	-0.316955348959541
KPNB1	0.0596768620871003	0.0643752292555341	0.353918270905118	244.929833039375	0.104189263602911	0.113758010977922	0.915885067849262	0.359727179419281	0.816845825780272	0.373913822587614	0.371011675854166
OSBPL7	0.0831416025358478	0.0642502109614776	0.195655585158695	34.3851770493051	0.145075615583873	0.137835874536095	1.05252435965705	0.29255904036425	0.779324999095978	0.460821353611962	0.475083415233238
MRPL10	-0.000884656114892241	0.101731479937119	0.993061689851647	26.0353842426152	-0.00436011547363207	0.187993672616418	-0.0231928841697158	0.981496414692245	0.996526405083213	0.149609103193106	0.0947110977474549
SCRN2	-0.433231265774669	0.267463215483072	0.105279786158937	4.90330370807577	-0.617184385214556	0.462972452705909	-1.33309094657216	0.18250196004169	0.684725246974	-1.45169462630476	-1.46516608854066
SP2-DT	0.0374835410871739	0.274712894974718	0.891468522699793	4.76160897797507	0.0624975641910372	0.466587503877407	0.133946073719664	0.893445216968623	0.979750354936732	0.291715311270291	0.264890012628168
SP2	0.0682882178440945	0.0647585630597729	0.291651848241031	40.4858484798595	0.103005764375957	0.118599799027323	0.86851550526006	0.385112187850707	0.831583802400761	0.405808130954133	0.367999207948977
SP2-AS1	0.0948352218941844	0.0702203345471917	0.17684351089361	37.7715908141674	0.160041601998437	0.14177854640861	1.12881395706507	0.258976323631798	0.754355381332603	0.504131595606384	0.513177697609236
PNPO	-0.0798368714878354	0.37703309058615	0.832301841052602	4.94130494458271	0.0131041579486786	0.589877889770832	0.0222150349689654	0.982276424379628	0.99675164773599	-0.142810159741094	0.139164496595508
CDK5RAP3	-0.01556529517334	0.0608234335747128	0.798020710020344	150.560133797819	0.00333858461031696	0.102571945110604	0.0325487111189803	0.974034470732488	0.995763151245805	0.0952356871642316	0.114307297209502
COPZ2	-0.368045402880744	0.193040331758478	0.0565759589743788	4.27500830770932	-0.464261300102583	0.340668497646489	-1.36279492618172	0.172947150643583	0.679511347037084	-1.21026249053591	-1.0759170925376
NFE2L1-DT	-0.0931793617796018	0.100559834348946	0.354131056348462	15.0706273422621	-0.15398098383073	0.197366019425751	-0.780179811493121	0.435285043740118	0.856708444883413	-0.192227407355936	-0.286132466495719
NFE2L1	0.0739241322708801	0.101719729620291	0.467383221074199	43.3407959327558	0.124975154226374	0.175422617793738	0.712423265586654	0.47620271279778	0.875026959233906	0.426682148673028	0.423919888177295
CBX1	0.0035482863737607	0.0803356555227174	0.964770279689008	57.0015887063593	-0.00471576741209007	0.154691442393825	-0.0304849921825949	0.975680262322524	0.995763151245805	0.166027613668568	0.0938058246170446
SNX11	0.0367002118866402	0.0676648260604029	0.587555090040411	30.5628727478349	0.0468480264200348	0.125899384116435	0.372106875254516	0.70981327760433	0.937772890424837	0.288814055790975	0.225055824998392
SKAP1	0.182527696778187	0.265784327194877	0.492239547540597	3.3831423206538	0.21053075369849	0.526854148008617	0.399599689011173	0.689451385546729	0.933719618819379	0.828922594178459	0.641692313920446
SKAP1-AS1	0.259237624029932	0.229548802268089	0.258756307477071	3.82118240584868	0.341009970402323	0.4580178423301	0.744534249293615	0.456553329039003	0.865524524267067	1.11303698261877	0.973812896395249
CALCOCO2	-0.0275758946964681	0.0639872202416109	0.666497884151124	112.368466796994	-0.00926344979354213	0.110881285856876	-0.0835438525261989	0.933419109968342	0.986705415431458	0.0507514299035468	0.0822301962557357
ATP5MC1	-0.19752970770559	0.150094598982203	0.188162380248989	27.8446548750633	-0.262541576546397	0.247110367718722	-1.06244662646142	0.288032976071979	0.774157899953767	-0.578714994796876	-0.562461587694973
UBE2Z	-0.0723750945399543	0.0434337673458181	0.0956472233839969	233.695513170659	-0.0926646508393003	0.0803433238384356	-1.15335844239706	0.248763291440074	0.746755434564223	-0.115173603819618	-0.130058443806293
SNF8	-0.0476257564790724	0.0722818119009472	0.509966466148162	64.2722286551006	-0.0533187031832357	0.12110769806157	-0.440258580062591	0.659749836255759	0.929293389704777	-0.0235082444666668	-0.029907635243296
ENSG00000230532	-0.102971618186621	0.135072892299739	0.445856446014966	7.08418234797564	-0.20671294381758	0.254248804336555	-0.813034084297793	0.416198516535604	0.84638892234469	-0.228495476433889	-0.420355906123067
FLJ40194	0.128677373089857	0.152632768691951	0.399199317563684	34.9958360582685	0.206090193647007	0.249418763285154	0.826281835947479	0.408644234851073	0.841454293915196	0.629474461059882	0.630389353739742
ZNF652	-0.0569347195129392	0.0888257245254688	0.521541480509723	855.872229225155	-0.0713170522640055	0.141710305858075	-0.503259461844861	0.614781863683471	0.920373447627437	-0.0579863157429026	-0.0757204652962106
ZNF652-AS1	-0.316574352458291	0.163131228235382	0.052305407033672	27.0611336392582	-0.407425568467747	0.270514827977975	-1.5061117777282	0.132038481654195	0.628635260746811	-1.01962659063258	-0.931247950793824
ENSG00000262039	-0.0638914815786583	0.160158318304859	0.689946974961373	58.2801743691967	-0.0703835420240582	0.249446074256594	-0.282159349405747	0.777821326865501	0.954994792753792	-0.083752422824976	-0.0733443170293091
PHB1	-0.123545073803881	0.0591029629879172	0.0365875933022784	66.838804636589	-0.129772897492066	0.112894955964181	-1.14950128979403	0.250349335216639	0.747630192818282	-0.304694411437684	-0.224513429084981
NGFR	-0.0768037816924205	0.141756856429602	0.587956695378578	37.9578244646749	-0.116504123405782	0.238306123742612	-0.488884303836081	0.624923608724015	0.923037984239788	-0.131576353593934	-0.190739215155829
SPOP	-0.125098330998609	0.0366511548668821	0.000642008884920638	184.176890330234	-0.166326700831826	0.0663318788093799	-2.50749268402007	0.0121591098626552	0.298176822569685	-0.310447287679143	-0.317557139520696
SLC35B1	-0.157325707960515	0.0809308036424651	0.0519010752341511	36.9816166830892	-0.199206710170843	0.153038926641057	-1.30167346663421	0.193028033635389	0.693909824164993	-0.429809433161548	-0.40124960893702
ENSG00000250751	-0.283989416418639	0.177433845859904	0.109479529242026	4.83440384239469	-0.389786407967046	0.307519533057403	-1.26751755926439	0.204970289066002	0.708865651905459	-0.898940135737503	-0.886349396005924
FAM117A	0.109506704722476	0.479641189667829	0.819405535062533	4.03067043658912	0.318091547494704	0.765819861564414	0.415360796264683	0.677877801307354	0.932172910488146	0.558471099248367	0.915476556265621
KAT7	-0.0252280027814415	0.046825981047483	0.59005191851288	95.460011221937	-0.0118589854935139	0.0883380327594652	-0.134245523961402	0.893208428769251	0.979750354936732	0.0594474344424712	0.075623543868594
TAC4	-0.0733282706969196	0.171609004206124	0.669161922621567	5.99594734161037	0.0238756468477707	0.351047794041054	0.0680125249412009	0.945775663911176	0.989853794909159	-0.118703929953592	0.16658214407731
PDK2	-0.0292654536435057	0.19718400303949	0.88201370274125	17.5774367617401	-0.0176805501808794	0.312004063368949	-0.0566676920485226	0.954809910653106	0.991742868485479	0.0444937260551768	0.0608053873550458
PPP1R9B	-0.620806228928586	0.233124339017481	0.00774512506374286	8.75384283960259	-0.957606777915469	0.434305696442833	-2.20491415553311	0.0274601189931526	0.387639620089094	-2.14642538479308	-2.33167407508019
ENSG00000253730	-0.519543898456935	0.362406866566005	0.151688480555279	5.96723375906567	-0.741675327865821	0.565626094145972	-1.31124666195901	0.189774442223199	0.690536726294617	-1.77137503440523	-1.78204417403702
ENSG00000261959	-0.25319916065072	0.249181433755817	0.309570484025167	3.30869198007473	-0.349480494761974	0.47416507508296	-0.737043939182634	0.461095629310395	0.868602460232815	-0.784900727790809	-0.783755100078839
XYLT2	0.0921623847050653	0.131778386322685	0.484318296221994	22.903562593344	0.146686301882496	0.221195324274475	0.663152814661115	0.50723268806631	0.88771624477858	0.494232075028103	0.479183241130393
MRPL27	-0.094768707930929	0.106825431239185	0.375005572450162	28.4183084504732	-0.102873335249281	0.187508020594659	-0.548634319337545	0.58325642874611	0.910247905316832	-0.198113948068227	-0.156043533985368
LRRC59	-0.309238138748909	0.106261652538425	0.00361246730833597	22.6857307105344	-0.470000384622192	0.197955817908105	-2.37426911514354	0.0175837294100802	0.338896924123058	-0.992455089548135	-1.09052530480064
RSAD1	-0.0371104235593441	0.0851771161583366	0.663065020189726	38.8095785556913	-0.0310815303272963	0.150406345527027	-0.206650392431157	0.836282902130368	0.969431031971286	0.0154379192016986	0.0266946573522458
ANKRD40	0.00934656388731104	0.0677190371016125	0.890224816665415	103.468573535233	0.0293331275006885	0.128150466747513	0.228895986453812	0.818949760111434	0.964472148029099	0.187502983660293	0.180473564481881
LUC7L3	-0.0183857341877532	0.0559841676326658	0.742602038217337	1258.92342156917	-0.00558688660023805	0.0963818732309246	-0.0579661549724422	0.953775587596462	0.99156695089859	0.0847894863344039	0.0915884859520725
TOB1	-0.170902085967421	0.0778805213465223	0.0282056791620248	83.7979744024497	-0.221798306634781	0.13816285888141	-1.60533958569255	0.108419091982642	0.594776409264664	-0.480092942387257	-0.458754048082065
TOB1-AS1	0.074648245610846	0.0892504803737071	0.402935307516798	42.736252984415	0.136349399818202	0.155513711540069	0.876767704068784	0.380612824214319	0.829177507346136	0.429364083412331	0.452871786928679
ENSG00000247011	0.238939362962081	0.14769992249662	0.105719677651085	9.90790497681063	0.340026312269425	0.290534332996683	1.17034812637206	0.241860901890703	0.742098994062294	1.03785729941078	0.971309102148879
SPAG9	0.00801174225856066	0.0271635461250531	0.768036172263914	1012.74291397434	0.0238982998864007	0.053011981452553	0.450809406318649	0.652126921311532	0.92925266634598	0.182559138133172	0.166639804910772
ENSG00000249870	-0.0133648271875381	0.117644432606439	0.909552059564531	15.5796704136906	-0.0302724533529721	0.241874480263984	-0.125157698819373	0.900398705299001	0.981205165011409	0.103385670334165	0.0287540743442211
NME2	-0.12319331908126	0.174680132745943	0.480654116587515	21.7154695493906	-0.133060898971576	0.291390367937529	-0.456641377384523	0.647928833285432	0.92925266634598	-0.303391599904953	-0.232882677415399
MBTD1	-0.0694127748764176	0.0322820114527788	0.031539413227637	325.015620000188	-0.0987909180024145	0.0632765703812854	-1.56125588677026	0.118463387437866	0.607997532787021	-0.104201912544141	-0.145652187162586
ENSG00000264895	-0.0917161617088072	0.0969276976788195	0.344029886637028	34.7415491793986	-0.131688859349489	0.167325902459561	-0.787020164922255	0.431270061896179	0.853520172423594	-0.186808080181823	-0.229390300545139
UTP18	-0.0863997200800593	0.0467095882631448	0.0643537296637613	69.0123435032177	-0.0867710644970124	0.0969610945442523	-0.89490599198435	0.370837343389977	0.82323831716738	-0.167117309819426	-0.115056964043357
LINC02073	0.0673742835381871	0.121406339003035	0.578929786331416	233.550093824183	0.122120146876947	0.190989516895996	0.639407590854568	0.522557812099867	0.892812318057091	0.402423146823652	0.416652779071222
TOM1L1	0.00086865359971451	0.340996135228109	0.997967470963168	16.3599190932689	0.191743775794184	0.493640147558065	0.388428244223451	0.697699145987274	0.935980896157652	0.156102923943022	0.593872115408051
COX11	-0.015466766338692	0.0974395869804195	0.873880140119213	59.1616575788686	0.00372943147893289	0.162319622880091	0.0229758510570709	0.981669535928405	0.996526405083213	0.095600613329627	0.115302155187212
STXBP4	0.0636711477205855	0.0444605479621759	0.152120372755036	107.46280273818	0.15161295847459	0.0853549537463185	1.77626431531081	0.0756893619639809	0.528906066534601	0.388707657762158	0.491723506916428
MMD	0.20895084261886	0.410013820126713	0.61031839369437	4.6579713694809	0.276342594048139	0.612738584595109	0.450995907546353	0.651992498537267	0.92925266634598	0.926787318995043	0.80920915915318
C17orf67	-0.145877416102276	0.183039355520475	0.425466738322249	63.3837361532079	-0.216485013867683	0.307820753941834	-0.703282709484201	0.481879583855127	0.877567892928937	-0.387407822880841	-0.445229642178607
DGKE	-0.506888063148974	0.229243379538359	0.0270264889422824	42.7994733507357	-0.719322796455395	0.358367589577704	-2.00722056730364	0.0447261825907072	0.454033691909836	-1.72450098514531	-1.72514824885172
COIL	-0.0853565226824099	0.0854996980003988	0.318121580728457	46.6634246494175	-0.0691297375589758	0.163187382969447	-0.423621828483632	0.671841633332617	0.930523431673131	-0.163253567520688	-0.0701528948260484
AKAP1-DT	0.338408613239934	0.124459644984611	0.00654750933887896	9.1139401279547	0.452654358846376	0.272124150019047	1.66341119968475	0.0962301527694064	0.569846824625714	1.40626652913881	1.25799148250867
AKAP1	-0.0470773463809394	0.137716928101483	0.732470257802113	26.11553681546	-0.0755280493337071	0.240891716642433	-0.313535269649047	0.753874029186787	0.949885028918933	-0.0214770705987237	-0.0864390980020115
MSI2	0.0104050336295418	0.0539999428900915	0.847204879176013	449.533555051271	0.0428879469357249	0.091422244038061	0.469119385407667	0.638984303370285	0.928209718462271	0.191423290904355	0.214975875576555
ENSG00000265542	-0.0722690419840763	0.175126595771049	0.679850291547832	19.5165872172513	-0.0726943177829112	0.283561015379103	-0.256362171949919	0.797671194433157	0.957692192043547	-0.11478081167217	-0.0792261441155408
MRPS23	0.0107728591315089	0.0948789456067281	0.909599915566418	32.5154615607677	0.0314177795934016	0.173193108202304	0.181403174292033	0.856051127489853	0.973984057670761	0.19278562458512	0.185779818495198
CUEDC1	0.10969009528452	0.0420439651520734	0.00908237157392779	675.593535529764	0.173954758094296	0.0708153573228396	2.45645527567213	0.0140315266648553	0.311347052334996	0.559150332031499	0.548592115501614
ENSG00000264914	0.00668095563153252	0.13518160459672	0.96058293499073	8.69024202310032	-0.0705389750569325	0.277796872090644	-0.253922855668137	0.799555157084904	0.958265472541796	0.177630237243437	-0.0737399548229602
VEZF1	0.0176906258984597	0.031875903448788	0.578905400593768	324.883576166577	0.0392830482222838	0.0613641551220673	0.640162781417601	0.522066776706283	0.892812318057091	0.218407302831728	0.205799999979537
ENSG00000264112	-0.469453665084748	0.255729871666444	0.0663960551255043	14.5808028269128	-0.649695005001853	0.398405756283847	-1.63073699301416	0.10294582729167	0.585350423512265	-1.58585333556868	-1.54791831723377
SRSF1	-0.106188204777569	0.073795740365028	0.150165364722487	158.781365822297	-0.129463911803823	0.127018337749943	-1.0192537085369	0.308082534561907	0.790899336163225	-0.240408908826457	-0.223726939793059
DYNLL2	-0.101003506462653	0.0817936069646594	0.216883281616553	101.304835390101	-0.13777703799136	0.145722129840842	-0.945477794908984	0.344415001966981	0.807987017570332	-0.221206082754731	-0.244887093734345
MKS1	0.119393108651139	0.0873344768490677	0.171600618819012	26.6765938804839	0.19771869606983	0.154858511041582	1.2767699672428	0.201683471421311	0.705688863411352	0.595087867203939	0.609080621807135
TSPOAP1-AS1	-0.194226560089104	0.367715012522219	0.59736149103689	4.25567704773396	-0.279285609597924	0.646181390040999	-0.432209305161518	0.665589296964052	0.930188818313711	-0.566480962011184	-0.60508169341398
SUPT4H1	-0.117581280338844	0.0874416726849298	0.178727813084697	18.2061931199646	-0.18209039982428	0.191033406717757	-0.95318616232034	0.340495756251902	0.806110245208918	-0.282606011750607	-0.357681912059873
HSF5	0.0382727223562417	0.167665956137387	0.819438132540036	5.26467061748612	0.0214741556060531	0.337813442020165	0.0635680909487647	0.949314140069219	0.990436275421816	0.294638241348088	0.160469410646224
MTMR4	-0.192727471964588	0.0615755484744554	0.00174844912859873	169.495022263398	-0.264491607220288	0.101427217732726	-2.60769853627711	0.00911531929724269	0.273963910107907	-0.560928714460259	-0.567425177603138
SEPTIN4-AS1	-0.339502063589154	0.1766672237347	0.0546430471055287	32.0987196111485	-0.496836092395459	0.286623676769772	-1.7334091097943	0.0830229795642368	0.542888114698467	-1.10454509935314	-1.15883266532849
SEPTIN4	0.00633981645093506	0.0532177982829763	0.905172659046634	721.563264584199	0.0238732341457483	0.0962397953310026	0.248059901453861	0.804088060106918	0.959606149518972	0.176366743023837	0.166576002808062
TEX14	-0.312061733909511	0.1621754874476	0.0543266907254808	30.546648256971	-0.440793575892911	0.259690025007099	-1.69738354748459	0.0896241710022496	0.554181161926642	-1.00291297995422	-1.01618256599177
RAD51C	-0.0423295323412911	0.05853803928608	0.469611353649343	75.268188818834	-0.0388690928883623	0.104603361187184	-0.371585505926596	0.710201482202785	0.937974744356636	-0.00389235463521992	0.00687226816890985
PPM1E	-0.328495255615844	0.415381141806809	0.42904406193961	10.4354726756062	-0.953038466556464	0.67453930224913	-1.41287314672211	0.157693026024195	0.665362458416879	-1.06377863498467	-2.32004593791162
TRIM37	-0.0907489013380907	0.14313155854216	0.52606489474945	45.2702972906746	-0.1074989800033	0.237279958146132	-0.453047028679495	0.650514877566975	0.92925266634598	-0.183225589642016	-0.167817607043405
ENSG00000224738	-0.0312585987649596	0.0729846266706424	0.668439868783859	43.9453526110184	1.90320606885247e-05	0.14300813880625	0.000133083759060102	0.999893814523666	0.999928670334657	0.0371116149315898	0.105857739079177
SKA2	0.0515820671487073	0.0475148187454629	0.277656186857503	75.5134103296203	0.102197404760094	0.0919150527180518	1.11186798829983	0.266194914240996	0.76029744707891	0.34393272632189	0.365941616914543
PRR11	0.013556169123053	0.107233109308884	0.899401247098303	13.827286936878	-0.00118577962538898	0.198535957113278	-0.00597261897859847	0.995234567861658	0.999460566965765	0.203094308798732	0.102791022639111
SMG8	-0.27203296540808	0.159425224110078	0.0879455784889018	8.48599348111875	-0.420175071999899	0.314867591227341	-1.33445004727884	0.182056407422324	0.684725246974	-0.854656431026987	-0.963700418292724
GDPD1	0.105685451244996	0.133502663301449	0.428573225305539	89.6535936819719	0.184798384539319	0.215499033939116	0.857536951147214	0.391148202538168	0.835325938725726	0.544318131911213	0.576193381220697
YPEL2	0.0583495271554078	0.0532350599067523	0.273046703254471	941.987552328574	0.101997937783042	0.0918689421764601	1.11025484093554	0.266889226898077	0.760828822335102	0.368997705914271	0.365433895529664
LINC01476	-0.440228131513982	0.354794971101382	0.214681170782929	9.20422518720562	-0.594361251054324	0.541646679345157	-1.0973228004885	0.272500307243806	0.765048566015593	-1.47760926736549	-1.40707229550079
DHX40	-0.152011049815067	0.0631447926678085	0.0160691567304108	43.3067990604298	-0.198462100368421	0.130247324569229	-1.52373264498753	0.127575511104657	0.622264722770871	-0.410125268375313	-0.399354286083738
ENSG00000273702	-0.0165849509745341	0.114497833369896	0.884829719241617	24.4999009175982	-0.0392474591926351	0.197903203602564	-0.198316441968535	0.842797488332451	0.970572124970502	0.0914591370519473	0.00590917810339282
CLTC	-0.19170575756964	0.03299360741976	6.23271252064244e-09	275.906107887164	-0.250038597282086	0.0654750506418626	-3.8188377837194	0.00013408189370552	0.0437017585550859	-0.557144539831483	-0.53063662077048
PTRH2	-0.0769259760898906	0.0577336285250716	0.182719171597098	116.406325148508	-0.0966458082934997	0.093628402303224	-1.03222746427418	0.301965571967372	0.784214015496654	-0.132028931086208	-0.140192044896295
VMP1	0.0329844858989324	0.0439173971905648	0.452618115311942	496.128950493587	0.0551824027100732	0.0805009319202468	0.685487750188322	0.493036188003571	0.882412524179139	0.275051935887709	0.246270068752589
TUBD1	-0.0656090681201396	0.0612747507480711	0.284288249265625	83.2334124666052	-0.0755289406940767	0.101188264291601	-0.746419965030922	0.455413762486275	0.865524524267067	-0.0901139338745797	-0.0864413668623912
RPS6KB1	-0.0536644261502139	0.0269976879212743	0.0468402806099513	199.942846760873	-0.050019850890363	0.057069531812556	-0.876472073656613	0.380773451630575	0.829177507346136	-0.0458739668975973	-0.0215107673536451
RNFT1	-0.933491830493659	0.207361302843818	6.7391509727537e-06	9.32614094458267	-1.39906980196552	0.38673279283749	-3.61766529210111	0.000297272482208816	0.0624751404778329	-3.3045346627644	-3.45536994322287
HEATR6	0.0133464558357343	0.0547053816605418	0.807254282829498	97.7812705731251	0.0450636685430309	0.0951171648507304	0.473770098317695	0.635663859745374	0.928151501332543	0.202317583223451	0.220513937083789
HEATR6-DT	0.127189192857667	0.0998806592315641	0.202872013377827	14.4038379656169	0.169117125172503	0.203353405076913	0.831641472187489	0.405611345737398	0.839912693481635	0.623962613614504	0.536278449736498
ENSG00000267248	-0.234336704298428	0.102814075245654	0.0226535240211357	19.3489540493309	-0.369011881710119	0.205319081245086	-1.79726053454153	0.0722942683920857	0.52251693283344	-0.715038906211624	-0.83347011043549
USP32	-0.0223389484661547	0.0414899716493717	0.59028848712742	962.383553926536	-0.0176820645977859	0.0704094667161507	-0.25113192049969	0.801712117527436	0.958265472541796	0.0701477691887787	0.0608015325723622
APPBP2	-0.0251579777276056	0.0273470898271007	0.357598459614461	527.029813699128	-0.0192382740824892	0.0528893513714573	-0.36374569896638	0.716047914705494	0.939848892238843	0.0597067897314	0.0568403714497779
APPBP2-DT	0.0169036971892815	0.0731397886590416	0.817225516052946	37.9802537537973	0.00140099671904681	0.141735803177404	0.00988456471575675	0.992113386849673	0.998189791524643	0.215492715672487	0.109375379044286
PPM1D	-0.0119306935746043	0.0398453782969268	0.764615958327984	181.565064422925	0.00744465021351732	0.0771059271760273	0.0965509460319661	0.923083013801556	0.985488017486204	0.108697342616727	0.124758838338156
BCAS3	0.10409384418186	0.0329650529220578	0.00159017515679586	1670.86455796255	0.178341752485967	0.0642767080209059	2.77459375218721	0.00552707010483849	0.215582572645947	0.538423217346946	0.559758730150924
BCAS3-AS1	0.231624453325488	0.128183276881416	0.0707655975454224	9.43127606070977	0.352165077032032	0.262728624666064	1.3404138109414	0.180110848105018	0.683547740236767	1.01076470328464	1.00220700087425
ENSG00000286997	0.0935219528655371	0.160109018455653	0.559143474896341	5.72854856310377	0.203024293957194	0.343921817480713	0.590321066120151	0.554975418693986	0.901320392645853	0.499267575520597	0.622585441235415
ENSG00000267131	-0.163775186330741	0.1270363248275	0.197328684427989	15.0776670716276	-0.169649457772337	0.247500646753465	-0.685450563453777	0.493059646359576	0.882412524179139	-0.453696688286979	-0.326014854077716
INTS2	-0.00920208208674398	0.0454718043119462	0.839628286863661	99.6536845109902	0.00269529690705212	0.0893644286180318	0.0301607356387021	0.975938862695742	0.995763151245805	0.118803437250613	0.112669878683361
MED13	-0.0486483063344015	0.0240192870280301	0.0428278350529623	483.616851954908	-0.0489386221903201	0.0468097840892437	-1.04547848580155	0.295801878905896	0.780591248275059	-0.0272955134317791	-0.0187586178947637
ENSG00000285879	0.305434480677688	0.134318605321367	0.0229686848947726	12.6236549957545	0.503915474908644	0.260319625966588	1.93575675686213	0.0528974994547069	0.480847061854465	1.2841385876466	1.38847104971479
METTL2A	0.0766325560558295	0.108293200297249	0.479169099697808	21.034551216915	0.151496949903212	0.199912358915446	0.757816828959979	0.448560646215415	0.863619981652468	0.436713473103473	0.491428219779737
TLK2	-0.016531064286221	0.027067731200948	0.541378615562022	293.407693936492	-0.0176360746494823	0.0581397243329458	-0.303339495531261	0.761631150113794	0.951276152169252	0.0916587198705429	0.0609185949582687
ENSG00000265702	0.294580059483114	0.229499403879173	0.199290149356733	30.4593498107118	0.410897834688908	0.354907425440659	1.15776060244085	0.246961745138256	0.746068381390483	1.24393652580069	1.15170481497924
MARCHF10	0.467459323387024	0.225995199206619	0.0385979132461396	11.0022547978874	0.702899340119147	0.361259422190283	1.94569137008949	0.0516918239154087	0.476453247846168	1.88423808907656	1.89496272621531
TANC2	0.024189990580124	0.0971096594534839	0.803283633287166	470.781207525579	0.0581993754522729	0.158037856642472	0.368262242279943	0.712677703530416	0.938669168660605	0.242479324380147	0.253949443060332
ENSG00000264513	0.146030021858545	0.127342707618168	0.251485699785339	28.003225430555	0.200361321678448	0.22770104884904	0.879931483369153	0.378896428045938	0.828084325756187	0.693744332892188	0.615807136408992
ENSG00000233635	0.0405880009323864	0.247715593366063	0.869849861783994	14.3686696739801	0.0699379019793016	0.398144515389453	0.175659589108971	0.860561384782315	0.974658191830569	0.303213454235092	0.283828579110037
DCAF7	0.0158556505590262	0.0451858569716364	0.725664478147999	176.131006012396	0.0420798208881413	0.0814741821467822	0.516480433179816	0.605518901549951	0.918800449357327	0.211611013028777	0.212918879064645
TACO1	0.132579849478981	0.108292418504197	0.220847986354463	11.7453975682443	0.224638855736402	0.211014672838892	1.06456509736606	0.287072781302528	0.773660523298624	0.643928257751151	0.677602945397343
MAP3K3	-0.0889580497371898	0.0464048105723984	0.0552378553499552	188.93651098767	-0.106981450505793	0.0834632449873784	-1.28177918941411	0.199920116433929	0.704354635536018	-0.176592723132998	-0.166500292282464
STRADA	0.142386414727534	0.0482789785110886	0.00318553922484199	212.175592819114	0.220908948157306	0.0868482283822989	2.54362066183875	0.0109710157544039	0.29138717826413	0.68024932320007	0.66810887339844
CCDC47	-0.18128800856339	0.0669872559565267	0.00680363345089331	90.4734485061266	-0.242643964247299	0.123241335091765	-1.96885212308538	0.0489700747807867	0.466410644260034	-0.518559802576788	-0.511814390742264
DDX42	-0.110572789766452	0.0485329692457339	0.0227085551764911	87.5316574299006	-0.133077985611376	0.0930810200699077	-1.42970055024568	0.152802982280973	0.658640255884702	-0.256648315215057	-0.232926169589144
FTSJ3	0.0187483694196632	0.0816599571500943	0.818409808524803	21.1590071550804	0.0132150442731461	0.157961191375433	0.0836600696543073	0.933326705601441	0.986705415431458	0.222324920334704	0.139446745612639
PSMC5	-0.0334698156821323	0.151415137552153	0.825056075007077	38.2647036421664	-0.0420992398560287	0.253673478996641	-0.165958380917645	0.868189703116977	0.974658191830569	0.0289218204077383	-0.00134971782611379
SMARCD2	-0.0229008127991531	0.097091862309376	0.813535504276621	67.5256157154198	-0.0146421202473152	0.162348249290008	-0.0901895789535706	0.928136565368374	0.985497143711277	0.0680667641992627	0.0685393785977643
ERN1	0.120102976908554	0.0679934320769896	0.0773302975713215	32.0871062932367	0.172723687420161	0.129545165656588	1.33330863058245	0.182430542585216	0.684725246974	0.597717041719604	0.545458559678012
SNHG25	-0.26693423785708	0.132940021992915	0.0446507471035208	105.487396977566	-0.363366098033328	0.2073970906192	-1.75203083586404	0.0797685057920272	0.534718772601309	-0.835772019166939	-0.81909938526844
TEX2	-0.023977712211806	0.0468006330122871	0.608414930703927	215.735170658439	-0.0112234489359156	0.0849118036560158	-0.132177723857835	0.894843720299213	0.980305403126786	0.0640781980644846	0.0772412327007755
POLG2	-0.0817729740274546	0.0776190089934158	0.292103938711726	42.9143565330089	-0.108435736594811	0.138204451903037	-0.784603788819251	0.432685907938989	0.854822765590134	-0.149980999405645	-0.170202018543329
DDX5	-0.0260382993843084	0.0645002423531182	0.686438452979407	752.1950215768	-0.0186865286195831	0.108842161489351	-0.17168465201246	0.863685452565635	0.974658191830569	0.056446298448387	0.0582447792102425
CEP95	-0.142279020543692	0.0497227410368026	0.00421711140600972	215.266683813152	-0.186849970515135	0.0863780166529595	-2.16316578865015	0.030528430542344	0.407070325605882	-0.374080265547379	-0.369796878949695
SMURF2	0.022541064033387	0.0479388822086713	0.638209129637499	163.92611400978	0.0512501192229536	0.0867255820426631	0.590945808789638	0.554556731308744	0.901094113860491	0.236372112781943	0.236260871003014
ENSG00000291117	-0.0591202104472545	0.0920827114018016	0.520851255996374	49.5869640743918	-0.0727179537256225	0.157765713809627	-0.460923682146616	0.644853360318679	0.92925266634598	-0.0660808276592948	-0.0792863068238935
LRRC37A3	0.007812504749421	0.0946779481926274	0.934235898557157	77.7469024615043	0.0188573657893177	0.155463640406064	0.121297595631127	0.903455324366519	0.981891579688011	0.181821212220691	0.153808658228305
ENSG00000265218	-0.0456310503599327	0.496229266506809	0.926733331470544	4.30183101272157	0.176329822763743	0.670471445105745	0.262993784524162	0.792555369770424	0.957692192043547	-0.016120351797995	0.554637582981869
ENSG00000290457	0.248774770721168	0.53398906102666	0.641301468766388	18.7856436382754	0.373083794915725	0.73393996501419	0.508330126032191	0.611221846129423	0.920203810617223	1.07428519030635	1.05545331046797
AMZ2P1	0.161545284385048	0.0975372593392809	0.0976728646801928	30.8773708281259	0.280160210420042	0.17646362283215	1.58763719073436	0.112368403331286	0.602946092949291	0.751208985540623	0.818926484296079
GNA13	-0.0673261133645079	0.046833465931192	0.150557748516242	104.967886652386	-0.0695408983670662	0.0880314042177932	-0.789955573070483	0.429553714445246	0.852596035731932	-0.0964734400950335	-0.0711994597160242
RGS9	-0.510228684663694	0.257053599342198	0.0471543017170994	5.71311819314269	-0.686599072839226	0.458634761570504	-1.49704978856837	0.134380303437854	0.631783542175112	-1.73687381187933	-1.64185358765817
PRKCA	0.138379056138037	0.159533202592291	0.38572303220766	523.145589488304	0.223776368024461	0.239943352690353	0.932621660551875	0.351015345625565	0.810734937412461	0.665407069065487	0.675407577211485
PRKCA-AS1	0.194295327734829	0.184905020292436	0.293357580099248	15.3022654554304	0.30223127322482	0.312001975758159	0.968683844037859	0.332702955814089	0.804413220613252	0.872506956625652	0.875105961915103
HELZ	-0.123701692002408	0.0280553044023095	1.03749011886119e-05	218.816644053097	-0.156908948138622	0.056211419542371	-2.79140696705493	0.00524794417354664	0.212468540587785	-0.305274486081049	-0.293585279564101
PSMD12	-0.139854251574207	0.0731405717037919	0.0558595740261619	61.2610570846713	-0.161145704103531	0.132830596041844	-1.21316706320257	0.225065954009611	0.729730089572591	-0.365099527622631	-0.304369478721757
PITPNC1	-0.518327232275364	0.356195088769572	0.145620008905231	12.9631422886309	-0.821456866598119	0.587639249778667	-1.3978931238979	0.162145163834616	0.66772270688187	-1.76686880710848	-1.9851193593721
NOL11	-0.0543200624536346	0.0581971993901499	0.350624153395378	62.2844512835318	-0.0610979585997463	0.10443828174499	-0.585014973234921	0.558537648824786	0.902613950528919	-0.048302279816919	-0.0497088794982816
BPTF	-0.0318292081809371	0.047757657041932	0.505108558796238	1213.14378046497	-0.0224467469141791	0.0788461507293385	-0.284690459921549	0.775881300217519	0.954679137240687	0.0349982203415166	0.0486735545985227
C17orf58	-0.206112131407203	0.219128067078157	0.346909246706609	5.15447400343375	-0.308342036868949	0.416811981357221	-0.739762892287613	0.459443878828898	0.86795197091673	-0.610502146065018	-0.679041652660164
KPNA2	-0.0348743765055861	0.151140163655407	0.817515279229837	12.6720266221534	-0.0375828835340333	0.271942655138372	-0.138201502500261	0.890081167669754	0.979750354936732	0.0237196783424329	0.0101461734753305
ENSG00000291214	0.0170924583614519	0.0421948873643081	0.685416035121119	364.12596989594	0.0389266076222507	0.076922995729658	0.50604643322858	0.612824053514155	0.920203810617223	0.216191839852549	0.204892719397302
ENSG00000278730	-0.0580874804183171	0.078596765533995	0.459872458179507	30.9276438395121	-0.0622324676098136	0.145287248895308	-0.428340877007433	0.668402962445396	0.930456959267922	-0.0622558538767937	-0.0525966481618666
ENSG00000290646	0.0829284711696456	0.0981042644930261	0.397938033238255	13.7116663865643	0.145855242162578	0.189075814871323	0.77141141643018	0.440463110328576	0.860910506288542	0.460031968327222	0.477067869462603
ENSG00000274561	0.11548029810814	0.191951667034055	0.547432883890575	5.6160003135719	0.182006433508011	0.345219498148006	0.527219448740347	0.598041204271581	0.916349947946623	0.580595795390881	0.569086775079246
ENSG00000277476	-0.0975772751407751	0.115098550969517	0.396565218993602	10.2766995040857	-0.163984792331463	0.240210516954297	-0.682671160325022	0.49481465722404	0.882875833029512	-0.208516178702604	-0.3115960674443
ENSG00000278740	-0.259419138396205	0.166721305980679	0.119706970898596	5.79099473125509	-0.268150818510002	0.32040416359057	-0.836914275722894	0.402640755366972	0.839365147237219	-0.807937969991173	-0.57673929992575
ENSG00000267731	-0.0376822629242882	0.202246564278812	0.852195053156217	3.2045863373115	-0.0122962420552705	0.411849186369504	-0.0298561766351008	0.976181756233288	0.995776122598933	0.0133199691882147	0.0745105550903799
AMZ2	-0.0517600286956223	0.0570208405589978	0.364016245691099	84.162401051751	-0.0415958803818751	0.104235069136653	-0.399058404492855	0.689850170315923	0.933871466846501	-0.0388205549398084	-6.84713105897414e-05
ENSG00000290793	-0.131902816555321	0.123112968683854	0.283991139182383	13.6096047976552	-0.204550801612192	0.225344247555986	-0.907725863121364	0.36402307598749	0.819049347481014	-0.335649400650149	-0.414852409498952
ARSG	-0.727403900863641	0.407377504789526	0.0741677744727747	8.83054887771122	-1.01856103428777	0.601098037054078	-1.69450068291628	0.0901701820385743	0.555216649857166	-2.5412365058048	-2.48682647131688
ENSG00000267009	-0.422357451681827	0.270888315238644	0.118959191556643	7.36901193535244	-0.45132390516302	0.441543343919198	-1.02215085195716	0.3067095082182	0.789613985300789	-1.41142073801305	-1.04298636800093
WIPI1	-0.0858395042845183	0.115388479545944	0.456926413457428	110.298485637586	-0.106901391614622	0.184243732333777	-0.580217249512501	0.561768122671172	0.903812106507817	-0.165042410600419	-0.166296511126814
PRKAR1A	-0.0975124892101357	0.0636977893242533	0.125803642060763	136.76199563783	-0.1274982273052	0.115161886817355	-1.10712172949554	0.268241301919486	0.762164892532564	-0.208276227815899	-0.218723504785274
FAM20A	0.568475266740233	0.433053892245614	0.189279836757968	3.78204177034189	0.839438801042518	0.678939159705407	1.23639767870622	0.216310778554174	0.721184014989404	2.25837588318932	2.24250899786099
ABCA8	0.0534315376552817	0.0576374326526045	0.353911782891174	1464.14806583392	0.0960527587236453	0.100865448906784	0.952286038129998	0.340951936653572	0.806110245208918	0.350782702599267	0.350301092145308
ABCA9-AS1	-0.0691762691300587	0.23025820621938	0.763849858188315	4.57637071409718	0.0418231275044969	0.433990193001699	0.0963688308605011	0.923227646250314	0.985488017486204	-0.103325954400303	0.212265494117624
ABCA9	-0.894844896672356	0.534043003530175	0.0938156732994429	17.2226417336724	-0.905202349659441	0.808842584259162	-1.11913290333067	0.263083444613378	0.757050024613514	-3.1613960839505	-2.19828433166874
ABCA6	-0.0445585809150526	0.367167709352146	0.90340782281551	172.696959598005	-0.0599001907656526	0.585857062486701	-0.102243694923474	0.918563245926559	0.984836778362927	-0.0121481931560884	-0.0466600924134255
ABCA10	-0.927879293766198	0.63074233172652	0.141266540267088	3.69775110395611	-1.1653786349887	0.865146673615235	-1.34703012856637	0.177970529463376	0.68095170384461	-3.28374723019797	-2.86053462418713
ABCA5	-0.372777036547384	0.230699405136204	0.106125433215457	99.4937548367674	-0.512922905509101	0.366167769111889	-1.40078660323696	0.161277895926249	0.66772270688187	-1.22778727844386	-1.19977988954117
MAP2K6	-0.0630946439215325	0.0910320329952417	0.488244441161961	108.304411313628	-0.0666402350987626	0.152273190208396	-0.437636034337766	0.661650145329763	0.929293389704777	-0.08080113540037	-0.063816138459437
KCNJ2-AS1	0.0878547495959464	0.0781172719148752	0.260736510280219	22.5497615455448	0.162355183898907	0.150185832993239	1.08102862076356	0.279684382567649	0.769994481041417	0.478277671752046	0.519066667422196
KCNJ2	-0.0692411112467183	0.0713072857317428	0.331536149834387	281.781094345899	-0.0798226040792902	0.118045610027013	-0.676201377255992	0.498912798263702	0.884092030817918	-0.103566113385977	-0.0973704176374633
ENSG00000289371	0.0199360194008494	0.0888638231894605	0.822490045624268	57.5240888891217	0.0463412196603978	0.148127317725668	0.312847220701193	0.75439673783564	0.949885028918933	0.22672367888102	0.223765803794518
SOX9-AS1	-0.301127896769993	0.157399360441717	0.0557294131109341	18.3135182012215	-0.370146752920439	0.272257202066408	-1.35954806745628	0.17397298171247	0.680881412023329	-0.962416781307002	-0.836358801040222
SOX9	-0.142928452921082	0.132636799779152	0.281215542125433	47.3011538357878	-0.215417143048653	0.227652044211496	-0.946256133103394	0.344017961735297	0.807567577168905	-0.376485600676038	-0.442511493745596
LINC00511	0.0271221345633359	0.308285988029845	0.929894806554905	27.0880506133512	0.134894203826907	0.474810083526355	0.284101388127784	0.776332683207303	0.954679137240687	0.253339252481438	0.449167744611036
SLC39A11	0.077383936328371	0.0514379644531358	0.132475089503103	1261.74162189045	0.122196174144854	0.0770365171285677	1.58621104249714	0.112691443684774	0.603733037124613	0.439496397742662	0.41684629817058
COG1	0.246359538670057	0.214137112076702	0.249948007175167	21.1746212573186	0.408296418623232	0.337376858520504	1.21020872745609	0.226198810037797	0.730838351611446	1.06533977474246	1.14508319476402
FAM104A	-0.0300274846905157	0.104047408094468	0.772891888943632	25.9815034669623	-0.0240375896666585	0.182501031604409	-0.131712075572058	0.895212033810308	0.980368468595221	0.0416713536106918	0.0446242382788323
C17orf80	-0.0239973219684645	0.0930201529673437	0.796422484418684	20.6355825850981	-0.0208908637004201	0.1884209408685	-0.110873364733912	0.911716767216459	0.982740488334226	0.0640055684294413	0.0526338852340855
CDC42EP4	-0.283817267423263	0.156885656315507	0.0704399972396003	22.0815269797301	-0.377789874768993	0.265237190780058	-1.42434729329594	0.154345963496864	0.660382802394548	-0.898302538906244	-0.855813532179739
SDK2	-1.16672061866991	0.693841167776175	0.092658369802478	6.46152171922903	-2.14156594045571	0.966480903462148	-2.21583885701637	0.0267025402250699	0.383215418278964	-4.16835577293058	-5.3453126960246
RPL38	-0.0763457226714141	0.0978659395053156	0.435328989849903	80.9329110048071	-0.101245415972871	0.15977644512461	-0.633669223857805	0.526296713906586	0.893839034607214	-0.129879817522459	-0.151899843427119
MGC16275	-0.00444738807289244	0.106448715220009	0.966674372710994	24.3115356388925	0.0118076000401898	0.192884751965982	0.0612158292443572	0.951187323461058	0.990999962400281	0.136413634918158	0.13586425017575
TTYH2	0.0292752744309636	0.0417079592006253	0.482734682261017	1122.12079713032	0.0585566031216336	0.0679651264029719	0.861568369261109	0.388925083268692	0.833362190840307	0.261313944136533	0.254858727041501
DNAI2	-0.105209699925827	0.260144398119853	0.685897953501298	6.67953520128844	-0.154100096188012	0.439806655368578	-0.350381455821466	0.726052441535529	0.942181861900394	-0.236784771540727	-0.286435653980131
KIF19	0.166854083583591	0.186876591059335	0.371933725136565	230.395221617847	0.251203042494113	0.300456260292588	0.836071920250515	0.403114444082829	0.839365147237219	0.770871450252611	0.745219178862064
BTBD17	0.365771987145838	0.290119485251142	0.207394155516561	9.83083620330978	0.552783956597206	0.439295699186485	1.25834138058006	0.208268321849374	0.713041894622963	1.50761362359538	1.51286042767913
NHERF1	-0.0258629768210189	0.0589628562271564	0.660928436529546	43.4942085911329	-0.045574247733221	0.121404529497538	-0.375391658959026	0.707369207293514	0.937470331921385	0.0570956493816154	-0.0101949704987851
NAT9	-0.16087333445115	0.0807747614660918	0.04641181026019	35.3498885605841	-0.188654387956783	0.150958474076947	-1.24971048568377	0.211405325521399	0.715564483944304	-0.442948954562648	-0.37438982629324
TMEM104	0.0515950488078797	0.0758994474595889	0.496642750824892	44.0821564547544	0.0776395391151202	0.129780008648093	0.598239589624661	0.549680078815158	0.901094113860491	0.343980807141268	0.303432254516547
FDXR	-0.0167365087917597	0.181417490322244	0.926496149121524	10.5757603303956	0.0574799360644403	0.314975545724768	0.182490154694953	0.855198080047856	0.973755861436051	0.0908978047955226	0.252118188745826
HID1	0.141824715747541	0.0661034501414385	0.0319131772081983	243.549124901968	0.210793170222051	0.113487813779122	1.85740797362007	0.0632531329179006	0.502504607633748	0.678168930636738	0.642360266494486
CDR2L	0.113819101142376	0.0714938380432844	0.111381841542348	70.9904222571591	0.1774985453498	0.122310720787526	1.45121003463093	0.14672138352083	0.646275592939125	0.574443137228945	0.557612438562996
MRPL58	0.0420516871893771	0.0686239325507841	0.540018792900825	28.4095030045475	0.0493268023017702	0.145236837035307	0.33963010561693	0.734135103400978	0.943731003154043	0.3086345821213	0.231365278032089
KCTD2	0.193559285644164	0.0829719821740443	0.0196572235736928	56.2540218195213	0.295096089921793	0.141595252818979	2.08408180392217	0.0371527268944328	0.433538354564916	0.869780840776665	0.85694413281672
ATP5PD	-0.242232489733737	0.153651173206505	0.114908497849788	28.1961157602902	-0.37028846330624	0.27718700564064	-1.33587958948661	0.181588633220176	0.684668504740441	-0.744282921042284	-0.836719509335873
ARMC7	0.0221295275639884	0.169711954759535	0.896254214881214	5.55515166383683	-0.0539258368416938	0.333028793119693	-0.161925448957539	0.871364561911225	0.976147159398736	0.234847884608185	-0.0314530276006464
NT5C	0.0954952414477387	0.0747622686545847	0.201489765411962	52.3570592548797	0.168881421802557	0.136276774732815	1.23925314591328	0.215251764405001	0.7202752549264	0.506576142988124	0.535678492574772
JPT1	-1.438107294567	0.512989176614617	0.00505689171237997	3.50299445832467	-1.87104226924461	0.800915613776862	-2.33612909657407	0.0194845142570846	0.34976341303308	-5.17350415744555	-4.65672426389298
SUMO2	-0.101200999087095	0.0752487823379033	0.178662201347577	85.6081622234002	-0.138486585894242	0.140123003383369	-0.988321564271287	0.32299518760569	0.80070311973255	-0.221937546050618	-0.246693170355221
NUP85	0.106673885970548	0.0658720945394622	0.105359215866707	59.2279954443285	0.210350682510254	0.135759175582693	1.54943989315939	0.121276010094662	0.613363875882208	0.547979046966466	0.641233962395702
GGA3	-0.00615804490182253	0.0763633647664601	0.935727179929866	69.630212309494	0.0149872585744554	0.132183233139782	0.113382448124919	0.909727354340052	0.982397858941674	0.130077789790998	0.143957723382815
MRPS7	0.034614965181562	0.106061513749551	0.744146793827219	30.3013159254274	0.0812353939316894	0.185311162994314	0.438372910833126	0.661115980227904	0.929293389704777	0.281090823432584	0.312585109862733
MIF4GD	-0.0143471341875356	0.114399121819503	0.900196616769343	17.5951940161632	-0.0235853711058863	0.201526875537575	-0.117033378515754	0.906833602992859	0.982191125853099	0.0997474508420649	0.0457753111899341
SLC25A19	-0.328801596546835	0.167625828331778	0.04981826791605	7.01781805884567	-0.549555919915036	0.315452997930853	-1.74211664976948	0.0814880347491119	0.53859866762154	-1.06491324518938	-1.29302522308669
GRB2	0.00727951653204232	0.0486445609211585	0.881043061390762	142.138559293838	0.0220139831820081	0.084523218196486	0.260448947067225	0.794517490983686	0.957692192043547	0.179847157142664	0.161843482728287
ENSG00000265987	0.109121115619979	0.134938201201044	0.418702257876106	11.9321847501714	0.181125627716569	0.242323522235278	0.747453759526943	0.454789704944642	0.865524524267067	0.557042973633208	0.566844780224502
TMEM94	0.208290431656338	0.042778392287593	1.12132046128481e-06	98.3747979701393	0.324425674592826	0.0867430496450797	3.74007688132081	0.000183963978106945	0.0490899036795739	0.924341321932359	0.931599384363775
CASKIN2	-0.00387681326574297	0.093198793643183	0.966819767693374	38.2306593086939	0.000521582286449832	0.168937589226427	0.00308742588809384	0.997536594464879	0.999664552885237	0.138526901325786	0.107136925741383
TSEN54	0.0776965762717518	0.0660415957073701	0.239403363296582	56.2380306351835	0.139462983711657	0.114060987819288	1.2227053822523	0.221440993377721	0.726716907942459	0.440654337914136	0.460797074360667
LLGL2	0.190017867225711	0.100774799239811	0.0593530182376725	122.426829007725	0.291125171101315	0.165368059794629	1.76046796136366	0.0783284951199898	0.530992139062603	0.85666431252253	0.846836593049594
MYO15B	0.121001351358619	0.0556077877326935	0.029556867143681	206.526865912762	0.187855185653905	0.106802488034221	1.75890271014768	0.0785940347864597	0.530992139062603	0.601044396034945	0.583974134296418
RECQL5	0.0392221240912579	0.0541385550325864	0.468773099420337	59.1035766539584	0.0753510599819694	0.106549364478834	0.707193894121612	0.479445992475606	0.876257052359487	0.298154587966996	0.297607181053632
SMIM5	0.175635983629925	0.0887999084982714	0.0479417112259355	44.7250141183728	0.281007089246752	0.163448539344661	1.71923891381004	0.0855708778099165	0.545961366686746	0.803397412020504	0.821082121770902
SMIM6	0.173624021974706	0.112984761817414	0.12436605715051	10.0651191504789	0.217718682816519	0.224383592827321	0.970296803225132	0.33189857028144	0.80440873919138	0.795945609161114	0.659988401724883
SAP30BP	0.0673505941164913	0.0402385267021146	0.0941730973538701	153.276809351987	0.106978086965257	0.0778469106849558	1.37421107689416	0.169376162900503	0.674431393418821	0.402335407129472	0.37811032085618
ITGB4	-0.119573027930345	0.224241188220118	0.593871601701204	48.5520994865337	-0.183010629406608	0.33729305627103	-0.542586412628523	0.587414596173407	0.912180107231608	-0.289982946772713	-0.360024255864612
GALK1	-0.128410810468845	0.128158940319687	0.316360354643693	18.8386556974709	-0.162325980235951	0.224288346227254	-0.723737915796476	0.469226650889281	0.871029532206225	-0.322715883317602	-0.307373742592151
H3-3B	-0.112831290193598	0.0865647819889226	0.192427383510384	596.007741736133	-0.160642912113003	0.158265316032162	-1.01502284986028	0.310094935494237	0.791376789467455	-0.265013236036126	-0.303089676673767
UNK	-0.0134011106979819	0.0548792388810166	0.807081563845599	181.697868532752	-0.00110448460667806	0.0968954837182644	-0.0113987212230601	0.99090533326994	0.998172822725253	0.103251285284544	0.102997950222282
UNC13D	-0.120769944253214	0.113806826696356	0.288606446249105	51.7190699782362	-0.159559975581924	0.190511543933396	-0.837534420684277	0.402292237465063	0.839097205351023	-0.29441602553148	-0.300333180117678
WBP2	-0.0947850118596507	0.0558284236612598	0.0895471589413655	208.789436244119	-0.124589100612521	0.1046559386686	-1.19046374431785	0.233864171807639	0.735596355973116	-0.198174333743249	-0.21131864080714
TRIM47	-0.0533935534380618	0.157741676754878	0.734995999958887	35.3153830431972	-0.0690883059354118	0.25957987811083	-0.266154319965872	0.790120361866374	0.957160324090031	-0.0448707221062722	-0.0700474351574623
TRIM65	-0.00837817751603188	0.0742559627180795	0.910166644312835	55.3312118684885	-0.00141561547067082	0.131283375579178	-0.0107828996963675	0.991396657531671	0.998189791524643	0.121854973754784	0.102206000619997
MRPL38	-0.0499642749123185	0.0715864511468984	0.485203996509827	52.5102472615876	-0.0388960521977805	0.129328507686111	-0.300753893272966	0.763602169283831	0.952118577794761	-0.0321695319730109	0.00680364619390673
FBF1	0.149742694308102	0.0988152411828653	0.129676060658684	60.076822175799	0.229448777913314	0.165841327007838	1.38354403002618	0.16649811644604	0.671994461726493	0.707495143253711	0.68984607649063
ACOX1	0.143483748302997	0.0667406072684942	0.0315653582075012	54.7079760009151	0.211225785311173	0.121683710759978	1.73585917122315	0.0825887385443369	0.541995685336396	0.684313572364127	0.643461440911502
TEN1	-0.0781249233809096	0.137663132024615	0.570369119284552	7.72683499847423	-0.119025126935496	0.271134421526001	-0.438989362787646	0.660669243944014	0.929293389704777	-0.136469532043136	-0.197156154051242
CDK3	-0.0671421139059188	0.0886952022255008	0.449050903884194	18.112577914492	-0.111922260637086	0.178163945555642	-0.628198147992471	0.529874143387505	0.895537669752714	-0.0957919521113618	-0.179076584355301
SRP68	-0.0390619167228415	0.0777239156183345	0.615264739842346	41.7486378017417	-0.0388691906336606	0.140692808408057	-0.276269917940132	0.782340759111287	0.955546362021131	0.00821007651488544	0.00687201936893834
EXOC7	0.236952659709239	0.0690134411188519	0.000596001153962649	176.218198508996	0.365887905496377	0.113875377329745	3.21305548289767	0.00131330916713909	0.117447999875651	1.03049904735768	1.03713696058673
RNF157-AS1	0.325325837050037	0.175078408234981	0.063144559574223	4.0711481177369	0.358191423804658	0.339886719971524	1.0538553075409	0.291949167263108	0.778548806590547	1.35781119761313	1.01754640779959
RNF157	0.100310491816421	0.0918199526225669	0.27462681768999	180.805140447485	0.164189520426049	0.148880947237537	1.10282425973612	0.270103490736951	0.762846518847054	0.524410626251229	0.52373577052719
UBALD2	-0.16871620036322	0.0678978639136005	0.0129604996951247	58.713625853078	-0.216826589240047	0.129966904433214	-1.66832156375216	0.095251909485119	0.567218739918084	-0.471996968712299	-0.446099084948839
QRICH2	-0.209834464076959	0.149080374975644	0.159271552190967	19.0168599254749	-0.342270010682429	0.277566931863478	-1.23310802329571	0.217535464454505	0.722180320768272	-0.624288735466523	-0.765401601085513
PRPSAP1	-0.0926538245830069	0.0866301768777792	0.284829610793467	65.3539290778938	-0.12127398631973	0.143946360629631	-0.842494285991458	0.399511336750509	0.838168041212947	-0.190280948995688	-0.202880379774415
UBE2O	-0.159174631087442	0.104990845934742	0.129498861428787	82.0998591436345	-0.210547939473111	0.166651276996032	-1.26340429709473	0.206443920650517	0.71086434521753	-0.436657382081588	-0.430117468332583
PRCD	0.0501112260599633	0.145117650537514	0.729857961832391	41.8038118694757	0.10034158514925	0.236660675321319	0.423989262318356	0.671573644225805	0.930523431673131	0.338485098728007	0.36121783096846
SNHG16	-0.518632145056203	0.155904960282724	0.000879150915202269	14.1707137576458	-0.804582935569535	0.304091511173097	-2.64585792765371	0.00814840313291026	0.260376097495413	-1.76799812780216	-1.9421686125526
ENSG00000261335	-0.150502466940542	0.177418145012929	0.396275139975958	7.09756670170643	-0.182854132858016	0.328279044208119	-0.557008240654228	0.577521798896706	0.909299626091284	-0.404537854644618	-0.359625911007961
MXRA7	-0.183218585204924	0.196163947847561	0.350300059260545	20.0781781825696	-0.246427305426774	0.32757356242395	-0.752280811684809	0.451882204636289	0.863888985323312	-0.52571017569664	-0.52144447212971
JMJD6	-0.141784453737615	0.0713119092337821	0.0467862950236662	40.5575099531202	-0.193693443465472	0.140946983824944	-1.37422907684238	0.169370576489072	0.674431393418821	-0.372248513769146	-0.387216191234312
METTL23	-0.0205690354983536	0.0579632598475347	0.722691980116535	48.1913484793883	-0.0159114067556901	0.112983881931482	-0.14082899687709	0.88800503515197	0.979656969130433	0.0767030842367136	0.0653085485457587
SRSF2	-0.0278228443986577	0.0523774928502769	0.595281248686808	133.927929598482	-0.0174022583930416	0.0908124574874411	-0.191628537257108	0.848033187263882	0.972078518259045	0.0498367899589298	0.0615137486788603
MFSD11	0.152941156476758	0.0513895649991446	0.00291927199412257	199.688304166503	0.236737618922634	0.0882341157363635	2.68306218005275	0.00729514252395325	0.247093853568222	0.719341447318309	0.708399024482924
SNHG20	0.189524936178312	0.116132280336255	0.102684829063914	20.9649215317212	0.288232930284624	0.201352223529413	1.43148620478243	0.152290917882824	0.657495707071598	0.854838619185404	0.839474710222866
SEC14L1	0.0927637033407035	0.049305831951844	0.0599183233150923	127.59619238205	0.167850217669761	0.0908916425871075	1.84670683565762	0.0647896404655139	0.506563737071731	0.496459208888645	0.533053675183264
SEPTIN9	-0.212470529715074	0.357304020804812	0.552078023525194	10.0699734830889	-0.370362936595815	0.547960901576021	-0.675892998078135	0.499108583606244	0.884092030817918	-0.634052063414985	-0.836909072953262
TNRC6C	-0.0225022555050753	0.0310752695777359	0.468991448758255	1470.76602195276	-0.0134546296236806	0.0525037115332993	-0.256260542936042	0.797749662359133	0.957692192043547	0.0695429207532084	0.0715620061668743
TMC6	0.106425149297284	0.072174946791917	0.140335125736199	375.741369897194	0.164521650209929	0.118581249808062	1.38741707037349	0.165314622703548	0.670910229992513	0.547057788527838	0.524581170584501
TMC8	-0.203624010820088	0.160310718050487	0.204019313911577	31.755094677405	-0.284645842710371	0.263587347977316	-1.07989190260705	0.280190319512899	0.769994481041417	-0.601286769590288	-0.618725580835128
SYNGR2	0.102110415442125	0.0747287178380317	0.171808850562408	97.4437221235995	0.163171748816975	0.126054544540754	1.29445351939867	0.195508814471573	0.697865120918608	0.531077093271564	0.521145144156407
TK1	0.115591817234783	0.149357283637815	0.438973238060539	6.10331139658479	0.18353935289227	0.316160219955148	0.580526395503862	0.561559691984529	0.903812106507817	0.581008834349471	0.572988653797161
AFMID	0.175839084302365	0.0765821874438668	0.0216711170002792	282.135537778365	0.268049582423227	0.130969002152412	2.046664310012	0.0406910557873584	0.445384862114317	0.804149646123824	0.788100204632185
BIRC5	0.167157875599718	0.187725780017675	0.373231582050445	3.9635228023609	0.251847548018998	0.329781125218218	0.763680904576783	0.445057422927081	0.862306105953963	0.771996619914051	0.746859697220009
TMEM235	0.159426873374841	0.108793468579219	0.142809500327915	494.888418173993	0.250176714961878	0.172447362683229	1.45074248204904	0.14685158126755	0.646420210819673	0.743362920889109	0.742606774324187
ENSG00000267737	0.258045713316322	0.297110537253232	0.385111073729248	3.36683858096853	0.336404763742668	0.519995365904461	0.646938003298428	0.517672068708644	0.892233564488023	1.108622443385	0.962090846272178
SOCS3	0.0835435766495257	0.391918882190826	0.83119789241604	11.8426486852618	0.137358486357414	0.59193872789144	0.232048487259318	0.816500354044161	0.962990617849467	0.462310165211295	0.455440306403557
PGS1	-0.00289092359146662	0.0642988250694123	0.964138591877033	92.1309685098626	0.0105578934362552	0.111232762272131	0.0949171199257402	0.924380658178772	0.985488017486204	0.142178390147531	0.132683258630074
DNAH17	0.222558625625282	0.139411936952217	0.11039726037869	127.68184697657	0.317664389721065	0.224842088289149	1.41283330064319	0.157704744368884	0.665362458416879	0.977187144485818	0.914389272848589
DNAH17-AS1	0.312248530594601	0.19970756240957	0.117928260973368	11.7332780925656	0.451302254790152	0.344497989297071	1.31002870498899	0.190186125061238	0.690631318710863	1.30937612461613	1.25454984944201
CYTH1	0.154346348213727	0.0296025112752635	1.84850046712566e-07	663.581547896965	0.23208103503881	0.0572191991109125	4.05599936114011	4.99203956561871e-05	0.0244060814363099	0.724545926129509	0.696546199252153
USP36	-0.0178425505714321	0.0645146463304943	0.782113459322514	139.96511784007	-0.00432101876320731	0.115407133166953	-0.0374415224140116	0.970132965767159	0.994564308107488	0.0868013026206505	0.0948106141498916
ENSG00000287539	0.0331505308519311	0.196017352114234	0.865701947778749	10.7103286133629	0.0644044281519476	0.32479626807436	0.1982917738981	0.842816787386857	0.970572124970502	0.275666924872381	0.269743726387313
TIMP2	-0.0523677740388791	0.0561279054060258	0.350815936524208	503.748574992552	-0.0549099057239449	0.095386907027009	-0.575654536197479	0.564848710996073	0.904809937229599	-0.0410714917183063	-0.0339578673645945
CEP295NL	0.00369930149316168	0.145545559501313	0.979722515816712	6.25786676693384	0.0137132658640061	0.30521907184877	0.0449292561599844	0.964163697341088	0.993787310433567	0.166586935907957	0.140714914207899
LGALS3BP	0.0559905698118665	0.0651871090796413	0.390384162757915	96.139846819634	0.101682104775311	0.114330497951987	0.889369910887753	0.373804310309254	0.8247867414508	0.360260717795151	0.364629977134518
CANT1	0.024415232585547	0.120879316236205	0.839932176656904	24.8979079122191	0.0456877376758644	0.211516195338687	0.21600113221925	0.828986865014884	0.967118139902654	0.243313564444171	0.22210243683982
ENGASE	-0.276043367350555	0.13663234089378	0.0433484482008634	39.7131488816052	-0.410949336488163	0.23023628856617	-1.78490254098261	0.0742771264454809	0.526291117669502	-0.869509956979982	-0.940217317080742
CBX8	-0.133322208554691	0.172558330917187	0.439746649578841	4.61738714783278	-0.241666552599059	0.34246193679783	-0.705674198010875	0.480390770244961	0.876572708034691	-0.340906473682363	-0.509326496239741
CBX4	-0.0737488924050818	0.0897337432599996	0.41115456250653	80.0343145250406	-0.0927452163714278	0.157281452490307	-0.589676754016139	0.555407382810602	0.901493627988859	-0.120261807579874	-0.130263514561111
LINC01978	0.0554720863463126	0.100744033359363	0.581891427778296	29.1428216402801	0.0938005433537305	0.17196908318615	0.54545004029704	0.585444032307641	0.911304755674662	0.358340384690821	0.34456832412745
TBC1D16	-0.05128184561282	0.149970319570345	0.732391055617693	24.6314674061967	-0.0379849775550079	0.250733477908214	-0.151495435998032	0.879584910833284	0.978524870084327	-0.0370494843756686	0.00912268710080059
GAA	-0.166867574379141	0.0786263804814663	0.033813826769351	42.7085698543771	-0.227363160700225	0.150657694179204	-1.50913739878284	0.13126367397704	0.628005298512794	-0.465150120335064	-0.472918775770442
EIF4A3	-0.45188576189587	0.124127199521616	0.000272103215285336	20.6947716472604	-0.670333000064686	0.228982029047913	-2.9274480746453	0.00341756122604517	0.180540014495297	-1.52078621519056	-1.60045007757487
CARD14	-0.0361235435571698	0.140137259678659	0.796582424318696	17.4322715911908	-0.0445462028502309	0.249054235515816	-0.1788614546465	0.858046489393653	0.974068719809343	0.0190930759503365	-0.00757819463229663
ENSG00000262580	0.155667654719759	0.189103306966354	0.410400846286908	10.8262449892161	0.241701226231834	0.316999388917311	0.762465905872399	0.445781984250229	0.862515475773313	0.729439715021674	0.721033344279997
SLC26A11	-0.0914507160385891	0.136306307988564	0.502271083898144	37.8333348761419	-0.130756502822273	0.227234171662789	-0.575426230418868	0.565003068465751	0.904809937229599	-0.185824935796734	-0.227017088927873
RNF213	0.119189759927141	0.111495388215321	0.285064860428671	249.39971140592	0.181614345911409	0.178859413439227	1.01540278154338	0.309913867689631	0.791304897284671	0.594334714379676	0.568088758964079
RNF213-AS1	-0.657567740807206	0.558103471794601	0.238709576636919	3.40700787605007	-1.12498391851257	0.791127013496961	-1.42200164994984	0.155025771959138	0.661370522281817	-2.28258083220028	-2.7577142892413
ENDOV	-0.0167488843718731	0.0648575599224545	0.796220878752976	57.3138097924609	-0.000106422772480613	0.119999558924248	-0.000886859697107678	0.999292388432838	0.999928670334657	0.0908519687414226	0.105538407515737
RPTOR	-0.02411249486666	0.0399322659313059	0.545953429403779	377.446215112267	-0.0193418555104205	0.072788801455261	-0.265725704005564	0.790450465919029	0.957160324090031	0.0635789968146837	0.0565767162482281
CHMP6	0.0495191544019938	0.0663272023548043	0.455311738387887	30.4151161211854	0.133893239848607	0.131222269516949	1.0203545506528	0.307560340573678	0.790327208520595	0.336292213360448	0.446619900227024
BAIAP2-DT	-0.571554443388664	0.601241149133945	0.341795131200107	3.39521347655799	-0.65269684585398	0.846689701849023	-0.770880813158118	0.44077758077001	0.860956890116237	-1.96400908706481	-1.55555917496951
BAIAP2	3.10647398994024	4.00642457157611	0.438119203541421	5.25874462585197	7.96163946133514	3.1207621180358	2.55118434542719	0.0107357523933355	0.289983941718326	11.6584885014405	20.3712921983914
AATK	0.135971114786259	0.0591149376647202	0.0214417440688995	1585.0420247006	0.207130456975582	0.0992249199862886	2.087484242912	0.0368443839385933	0.433357320952164	0.656488656428807	0.633037230323778
PVALEF	0.0671651228082807	0.135059023308425	0.618976099519397	32.0992470721753	0.0911965885476371	0.234647857675292	0.388652977492068	0.697532871332391	0.935980896157652	0.401648467782853	0.337940241826031
CEP131	0.0736918791297487	0.148135509667857	0.618862854614333	13.5635555958912	0.136389344457335	0.263415299702118	0.51777305498796	0.604616620185096	0.918465159266244	0.425821941115545	0.452973461640949
TEPSIN	0.226729481923654	0.0760026100542787	0.00285269977093579	21.6654103645252	0.296825953485026	0.15051531681434	1.97206476900393	0.0486022131759792	0.466217028370619	0.992634953249804	0.861347311412794
NDUFAF8	0.0778247361706748	0.0969282203835588	0.422026166839974	38.7906401331768	0.145661909223309	0.167604718486903	0.869080002868125	0.384803373582726	0.831583802400761	0.441129010132056	0.476575761600344
SLC38A10	0.0405508913094359	0.0736306767840528	0.581816274243955	100.739170995639	0.0781408907884636	0.122823168423443	0.636206440458092	0.524641875912241	0.892812318057091	0.303076009471324	0.304708390394596
RENO1	0.00199933831244206	0.193775040994025	0.991767707237654	12.6074568457108	0.050135307786856	0.341132477457458	0.146967266677528	0.8831578571286	0.979083619841661	0.160290697379714	0.233423240360682
ENSG00000263154	0.20541174276101	0.200340201730164	0.30521474793529	4.35083424260654	0.314680694812399	0.382609488529552	0.822459202519474	0.41081559689344	0.843060997464487	0.913679378109601	0.906794603628259
LINC03048	0.0446004020697401	0.100911107616361	0.658505753016589	855.865092903712	0.0733730935509654	0.163200289062244	0.449589237694187	0.653006649715583	0.92925266634598	0.318074384705998	0.292572483729599
ENSG00000274833	-0.0250419401870583	0.184365110375511	0.891957272648828	5.44279285303192	-0.0200812206123126	0.353473601648127	-0.0568110900465571	0.954695679627903	0.991742868485479	0.060136563765216	0.0546947432068101
ENSG00000262877	-0.0511330262609838	0.135750411009739	0.706419303813888	129.19045264606	-0.0623046882195101	0.218530536736222	-0.285107468960804	0.775561808027491	0.954617317203084	-0.036498294710265	-0.0527804778288819
BAHCC1	-0.172409201017639	0.0861608855426692	0.0453908026484978	153.067389395462	-0.230735541426329	0.142388032044224	-1.62047005014203	0.105131342865065	0.588080642064929	-0.485674919663763	-0.481502802248948
ACTG1	-0.303506944900653	0.111153479418812	0.0063234243675533	263.286540200173	-0.425944894144527	0.18806872243557	-2.26483643121705	0.0235227188919208	0.368204608311421	-0.971228180677704	-0.978386869820091
FAAP100	-0.0581618679523872	0.194676985766687	0.765122500172394	12.7222667280918	-0.0445576721825737	0.345407570045557	-0.129000276909672	0.897357429717784	0.98040609013059	-0.0625313667016271	-0.00760738856397807
NPLOC4	-0.0337132326511646	0.0376669022808252	0.370767856736694	197.986784830666	-0.036325449169331	0.0678246180301873	-0.535579118973635	0.592249463262057	0.914072335997394	0.0280202648233397	0.0133468351912625
TSPAN10	-0.151921101504054	0.180316227758229	0.399493619305476	4.19486505685514	-0.237682763914999	0.336491134481007	-0.706356689847395	0.479966347372074	0.876482392948525	-0.409792122323816	-0.499186197641766
OXLD1	-0.0947748738626504	0.097783884182834	0.3324314673502	19.7459727464318	-0.121936142519815	0.176620400610132	-0.690385380729454	0.489951867771275	0.881803415528477	-0.198136785137469	-0.204565825996556
CCDC137	-0.0572051122948377	0.0920948986474136	0.534498319254645	26.2137812537598	-0.0540139852871216	0.174332234955789	-0.309833607656206	0.756687493127514	0.950178352912866	-0.0589877829925799	-0.0316773998323266
HGS	-0.158149208691886	0.0542465270176802	0.00355256351560175	84.6887391448442	-0.207918310868045	0.0991446697068756	-2.09712041487215	0.0359829172339627	0.429074347211813	-0.432859473945784	-0.423424036182471
ENSG00000275902	-0.244865556924469	0.245393360290423	0.318352510858219	4.34765928372174	-0.249510822005599	0.427866059331415	-0.583151704987971	0.559791179294892	0.903339996338231	-0.754035143491432	-0.529293226499186
ENSG00000262049	0.132489703204155	0.101101425616247	0.190039167288238	15.9981830421617	0.235182404129902	0.194227297513131	1.21086174364344	0.225948396727102	0.730838351611446	0.643594378491189	0.704440395240016
MRPL12	0.0988627687424532	0.121202680774296	0.414682396787048	9.59732426510603	0.230895830667028	0.235690215663225	0.979658107644796	0.32725491148395	0.801310148035909	0.51904862200318	0.693529391087208
SLC25A10	-0.0231257199650987	0.178763640671937	0.897069010889031	4.26853009721037	-0.119305806981035	0.373709346741709	-0.319247586449835	0.749538774577961	0.947948160377539	0.0672337642969325	-0.197870594423957
MCRIP1	-0.071289877043955	0.0513468041156055	0.165015429245234	71.0822622321807	-0.0619595515948213	0.0981572803604403	-0.631227264725567	0.52789193724035	0.894601623043197	-0.111154229584146	-0.0519019702801648
P4HB	-0.208698897885274	0.0575546969700333	0.000287737618811861	86.9628108279112	-0.281236113022045	0.100247995071225	-2.80540386690257	0.00502535693363012	0.210429104174905	-0.620082882252435	-0.610046486656175
ARHGDIA	-0.0384133355866242	0.0635576367170553	0.545587148481953	76.3758831264194	-0.0380322784090594	0.137945081999255	-0.275705939333631	0.782773933453893	0.95563053786984	0.010612258859102	0.00900228794761733
ENSG00000263731	0.135667459352859	0.203166336039042	0.504283325438319	3.53863398302586	0.29287908527276	0.390443840322837	0.750118339760705	0.453183434853402	0.864420380747318	0.655363992635636	0.851300989839724
ALYREF	0.223202407506433	0.141064294171687	0.113586964745546	9.95621389348214	0.307301066394613	0.278755783812274	1.10240247643279	0.27028673539921	0.762846518847054	0.979571551589371	0.888010566212355
ANAPC11	-0.393967523623462	0.108677977454031	0.00028886007256794	34.7566148153806	-0.546491359091664	0.200392010569432	-2.72711151277319	0.00638914429061829	0.234639036635981	-1.3062715436761	-1.28522471852052
PCYT2	-0.0415249256897952	0.0814109365397073	0.610005439755005	46.3917112443885	-0.0493474472373256	0.147841658302483	-0.333785807085314	0.73854119411815	0.945638024048627	-0.000912292798183507	-0.0197992373602375
SIRT7	-0.287046296479383	0.0957105377095674	0.00270770776117313	58.8998323169176	-0.386463974066913	0.154819272951974	-2.49622651429707	0.0125522418569564	0.300823090385587	-0.910262055078442	-0.877892503712872
MAFG	-0.111374151937509	0.106362026133377	0.29504273107434	58.0367733067492	-0.151091312836898	0.180699360690741	-0.83614746759112	0.403071947297881	0.839365147237219	-0.259616360307863	-0.278777124872152
MILIP	0.292342927046731	0.283279636728621	0.302074859446578	3.92762813924934	0.473864495116372	0.51111908147611	0.927111728538587	0.353868527234501	0.812300471182862	1.23565074667413	1.31197956574763
ASPSCR1	0.0325386630571783	0.0655399623110199	0.619562439671374	81.7286712990395	0.0640393366080567	0.107486132597706	0.595791615721629	0.551314445492189	0.901094113860491	0.273400719564403	0.268814425773186
CENPX	-0.229977852035266	0.0793893587197204	0.00376948268647855	28.5562236627228	-0.244665183151966	0.183257071275182	-1.33509272766109	0.181845999347124	0.684725246974	-0.698894807404366	-0.516959182509759
LRRC45	0.0674750870111018	0.325328876234455	0.835692974528354	3.13660261455595	0.141572827619944	0.52614950972786	0.26907338123943	0.787873213961812	0.957160324090031	0.402796497680391	0.466167451386623
DCXR	-0.157263406056055	0.0972026205354453	0.105685732927606	52.0128593421418	-0.197735096914257	0.161174420352265	-1.22683919993064	0.219883034148845	0.725703074226173	-0.429578682486655	-0.39750377826527
DCXR-DT	0.0635603579589804	0.185497830778343	0.731863703669945	4.34135085839733	0.0988015637700839	0.353539079412243	0.279464335129064	0.779888504520063	0.954994792753792	0.388297320189283	0.357297874898879
RFNG	-0.177118602881779	0.124512431203746	0.154881921544172	27.2451045009889	-0.240295342395236	0.225138070032796	-1.06732434172608	0.285825399897952	0.773468845074402	-0.503117366534541	-0.505836230563
GPS1	-0.333293329814288	0.0829002602332173	5.80960652647017e-05	44.3725076262194	-0.441584113671471	0.15644619159428	-2.822594204253	0.00476368245879715	0.206731942942156	-1.08154950200828	-1.01819479348758
DUS1L	-0.112725243150231	0.0844106546973092	0.181732851503301	34.1379452099276	-0.140283553508581	0.150048951195488	-0.934918587506925	0.349830257167467	0.810734937412461	-0.264620464305639	-0.251267154977747
FASN	0.00751259618779119	0.108520208984312	0.944808435342078	68.4012945434676	0.0256541955700843	0.180769261221157	0.141916802650969	0.887145722055153	0.979566798963548	0.180710425903611	0.171109245423691
CCDC57	-0.913177199561225	0.347540099564477	0.00860035030420715	15.5259986005375	-1.29418348034387	0.540269227890449	-2.39544177890193	0.0166003503798708	0.330811601931473	-3.22929434967145	-3.18839327743178
SLC16A3	-0.618192129686783	0.196554459154772	0.00166004947788493	5.76491062164109	-0.917502337889568	0.386049074327908	-2.37664690554405	0.0174708030084023	0.337900341662033	-2.13674341488363	-2.22959260710616
CSNK1D	0.170939935657853	0.0633413567096959	0.00696088613574222	80.1718714890415	0.276092640039304	0.111576931986631	2.47445986480776	0.0133437812859131	0.308976901166726	0.786004424626668	0.808572928548004
ENSG00000287737	-0.116734374198724	0.271353356590671	0.66705509362944	6.51749668228405	-0.160182809199187	0.45739479174421	-0.350206893673521	0.726183433563836	0.942181861900394	-0.279469283185126	-0.301918535003887
ENSG00000260563	-0.20961325928565	0.17866215167418	0.240700301590075	15.5603557591908	-0.271170537160694	0.298143600614985	-0.909529960064034	0.363070450618199	0.818340567226223	-0.62346944823403	-0.584425663643387
OGFOD3	-0.0717459837078919	0.0745295554679665	0.33572247489259	30.7456232905862	-0.0688916136715143	0.144480626171688	-0.476822502067854	0.633488520873907	0.927193880181242	-0.112843534613243	-0.0695467765015921
HEXD	0.0833988276178038	0.0808716549528454	0.302423984712335	88.6174646592339	0.145863347674904	0.132203878292347	1.10332124563208	0.269887683508556	0.762846518847054	0.46177405099377	0.477088501158156
HEXD-IT1	0.721549972351387	0.174168690708092	3.43057443547584e-05	4.08076062582318	1.03780198388236	0.349645797405975	2.96815231752197	0.00299595827168239	0.166629005344386	2.82532631488073	2.74742079523837
CYBC1	0.0240115958173505	0.0645109598138969	0.709736830528583	61.4198337747854	0.0653199637910257	0.117740370347523	0.554779669863675	0.579045374493257	0.909299626091284	0.241818594788265	0.272074122272638
NARF	0.0715379767985636	0.075835333588659	0.345510574191876	77.351974528828	0.119178307553208	0.130866749313519	0.910684403627163	0.362461684080948	0.818340567226223	0.417844425486095	0.409164648666782
FOXK2	0.0574163193937994	0.0375263777728752	0.126010387608497	343.516583303851	0.101247039505995	0.0652742689460084	1.55110185285631	0.120877277244415	0.612191652397733	0.365541337723397	0.363522566051664
ENSG00000261845	0.222285354493775	0.146938390817145	0.13033573115858	8.11277778232628	0.281480460191834	0.270295222755086	1.04138155799699	0.297698498197311	0.78144453920304	0.976175016548952	0.822287035763941
WDR45B	-0.0379711391045243	0.0422689621612483	0.369013900977006	136.332412111058	-0.0428069959298701	0.0827228888360722	-0.517474625610556	0.604824877569105	0.91846702302721	0.012250044053057	-0.00315123354204455
RAB40B	0.0510972084215464	0.0615287403774653	0.406278288792383	683.053441539193	0.0932937655347953	0.101133410900412	0.922482142193972	0.356277140934902	0.81419707480402	0.342136930840359	0.343278376588969
FN3KRP	-0.0145565905685557	0.0447337946196136	0.744874738769842	67.5086774481633	-0.00682776541446321	0.088669193782353	-0.0770026784186468	0.938621414226395	0.987806693884353	0.0989716767834719	0.0884299645800707
FN3K	-0.153986258792041	0.114240330893296	0.177685714055458	147.433526006996	-0.208205633472968	0.179243915780065	-1.16157713117827	0.245407275811641	0.745276768234476	-0.417440948504863	-0.424155384463949
ENSG00000262410	-0.290781649238271	0.225924882214169	0.198069102378303	3.58224776174766	-0.205711964214523	0.448341881230497	-0.458828346907803	0.646357436817541	0.92925266634598	-0.924096867634287	-0.417808021967944
TBCD	-0.0449842967561712	0.0643133497069577	0.484267699561553	295.937469289355	-0.034588540072274	0.108364499328583	-0.319187005768324	0.749584709922829	0.947948160377539	-0.013724938177001	0.0177679474234867
B3GNTL1	-0.401662369593288	0.243634311621971	0.0992238505479236	9.81355466338626	-0.537185035362812	0.407257239826019	-1.31903127269708	0.187158657754979	0.68907389773793	-1.33477132897358	-1.26153648881156
ROCK1P1	-0.549717504925587	0.338101063124505	0.103971567995902	7.55138209814926	-0.768433526321653	0.532321639896912	-1.4435511704361	0.1488652687582	0.65098595613492	-1.88313052754689	-1.85015424307046
USP14	-0.0438832116604619	0.0374134343730062	0.240825249122037	269.937867402433	-0.0468830269654157	0.0660810325141197	-0.709477821119064	0.478028010064297	0.875741514796327	-0.00964679432005884	-0.0135263249620333
THOC1	-0.0250304103391416	0.0336552317994718	0.457039750022497	303.621071022371	-0.0170857874035194	0.0643489929925795	-0.265517556824699	0.790610786693745	0.957160324090031	0.0601792674387434	0.0623192909869131
THOC1-DT	0.0267712509570412	0.17256683715048	0.876714457673427	4.27072270101594	0.00775596645253219	0.332047405486242	0.0233580095022112	0.98136469942197	0.996526405083213	0.252039667345748	0.125551259792296
COLEC12	0.146631553600299	0.193200346775392	0.447875808829709	78.6417325787879	0.231291534648367	0.29448242170703	0.785417116945849	0.432209048123856	0.854313890447851	0.695972256044494	0.694536612314388
CLUL1	0.342268070173951	0.108068693627567	0.00153949184683343	12.485518459901	0.582923478418869	0.22224782591219	2.62285345661461	0.00871967688900701	0.26867962380476	1.42056099252581	1.58957728570292
ENSG00000288533	0.196757786085996	0.158814889669043	0.215377824488245	5.38181610455938	0.277394745237624	0.318476532495055	0.87100529217779	0.383751263497335	0.830692927581709	0.881627286595532	0.811887294987614
TYMSOS	0.295627585907232	0.0473282984663349	4.20242118804038e-10	148.32044310282	0.437960263234519	0.0931523375904246	4.70154882382187	2.58195508513233e-06	0.00378695352336359	1.24781630173095	1.22058926844858
TYMS	0.107282135003249	0.0849455762977983	0.206606644013871	45.5666670886319	0.189978963042736	0.156054528654411	1.21738833650545	0.223456498593956	0.728359937225829	0.550231849284712	0.589379977473926
ENOSF1	0.064930354818192	0.04877281763614	0.183096369448074	772.985938381623	0.105980398438634	0.0897372845051479	1.18100741540217	0.237599777496545	0.740038892794447	0.393371445974107	0.375570813776347
YES1	-0.0774972837994437	0.0623689184392166	0.21402906876542	103.034965587086	-0.0841804349350265	0.107946448064839	-0.779835153857614	0.435487911507049	0.856708444883413	-0.134144911981069	-0.108462799694132
ENSG00000263745	0.157707646750335	0.315616922521094	0.617300009163906	4.69633785852117	0.153823989567676	0.535010499175535	0.287515833436396	0.773717380177536	0.954438437808111	0.736995335382103	0.497351444859773
ENSG00000286975	0.0303410488727921	0.167908344122839	0.856603006942241	5.42873632043878	0.16627279341144	0.309276425572708	0.537618711492614	0.590840309481877	0.914072335997394	0.26526130616129	0.52903851417358
METTL4	0.00439562677049738	0.0568020325282009	0.93831725249029	65.5615847780896	0.00854875079284974	0.0989003511733417	0.0864380226301364	0.931118222335622	0.986542726793077	0.169165950611967	0.127569205665475
SMCHD1	0.0377101907518994	0.035172391393874	0.283651242715755	431.170988923412	0.0753374900953308	0.0629416271537121	1.19694220664722	0.231329081702189	0.734504216576415	0.292554764952373	0.297572640390617
ENSG00000266049	0.0849467950329065	0.0749814058210795	0.257254231442752	25.8653338186187	0.19333789628935	0.165323177480484	1.16945427275116	0.242220654384589	0.742098994062294	0.467507335214261	0.597929774863435
EMILIN2	0.468246107374702	0.205173094111895	0.0224775143998218	5.43511693591416	0.70843187692376	0.443172682094405	1.5985459067011	0.109921537308623	0.598670325921119	1.88715214022355	1.90904519384908
LPIN2	-0.221696097494456	0.1632953263373	0.174578273236682	41.0271295891296	-0.302009127797688	0.26917851537956	-1.12196594654605	0.261876919162104	0.756295539976921	-0.668221259522446	-0.662921924916233
MYOM1	-0.11786870539461	0.137438301420541	0.391106871854426	39.0326845379974	-0.211191408072893	0.231346458269463	-0.912879365660768	0.36130599096944	0.81798193554836	-0.283670562283596	-0.431755347311032
ENSG00000265399	-0.0651526167325591	0.19741283562542	0.741375538942267	3.97579754144962	-0.276887915521103	0.408007397129736	-0.678634547973795	0.497369447003889	0.882889532036265	-0.0884233520753091	-0.598978625251043
MYL12A	0.105577581494	0.120962217832354	0.382764177689727	11.2640641324814	0.108358301448263	0.255142610788861	0.424697000290293	0.67105757082099	0.930523431673131	0.543918609327455	0.381623505941255
MYL12-AS1	-0.155344423630162	0.269858209059623	0.564850410904924	3.37151872545615	-0.258681433214471	0.498537917874657	-0.518880157235119	0.603844315866565	0.918253133243583	-0.422471251442284	-0.552636014824272
MYL12B	-0.0439836554078418	0.138391663568041	0.750621386292954	31.4449348097642	-0.0555958986984658	0.241768123490025	-0.229955454407784	0.81812638436515	0.964193915412852	-0.0100188128433701	-0.0357039874902898
ENSG00000266578	-0.226877231082045	0.184181894329956	0.218019799502466	16.7344604899748	-0.380005195014414	0.298191703696475	-1.27436541762817	0.202533942345062	0.706759281004847	-0.687410882735547	-0.861452387691473
TGIF1	-0.160451650079645	0.136730450949183	0.240599853633377	15.0373335055802	-0.249334178169581	0.241359960765511	-1.03303869199671	0.301585792050384	0.783791652267509	-0.441387141097077	-0.528843598924843
DLGAP1-AS1	-0.173941787229058	0.104524783052225	0.0960884409656211	25.1035092569638	-0.264726251442047	0.187651141310975	-1.41073616495272	0.158322423118218	0.665362458416879	-0.491351235752039	-0.568022438818937
DLGAP1-AS2	-0.400796869264449	0.108156802627658	0.000210806122177955	13.7419231910663	-0.562369074300239	0.200572801008235	-2.80381523054638	0.00505018372329492	0.210429104174905	-1.33156573218275	-1.32563970687388
ENSG00000265091	0.147265954420963	0.205839935898285	0.474337711429961	3.41418597609102	0.17899649003021	0.412413098059539	0.434022320999051	0.664272232262427	0.930188818313711	0.698321918045835	0.561425292995609
LINC00526	0.310080577463784	0.144018604417063	0.031314028281112	6.99780300604959	0.441303874883123	0.26391609791657	1.67213701008352	0.0944973080358191	0.565475671964939	1.30134656833839	1.22910006638527
LINC00667	0.098615625090697	0.0525493307209571	0.0605688890394005	161.442898610909	0.161827829131128	0.0899432022278291	1.7992224550913	0.0719834987572989	0.521116473974977	0.518133263717867	0.51772434350985
ZBTB14	-0.385197557804441	0.0886331972461153	1.38659086574856e-05	19.3748947703042	-0.55119600868057	0.171425316164918	-3.21537110744072	0.00130275984200155	0.117447999875651	-1.27378978330191	-1.29719988974916
LINC02974	-0.396026754721229	0.221806208418691	0.0741862649403501	6.70755315827388	-0.311378693204292	0.405153638977022	-0.768544727848172	0.442163628398428	0.861080846363088	-1.31389842073048	-0.686771129402496
EPB41L3	0.0853176826910112	0.183863655328818	0.642628470429277	97.7086398159662	0.137483711306031	0.279041401596159	0.492700045654887	0.622224545385449	0.921981947521763	0.468881010355637	0.455759052821
ENSG00000266846	-0.0284770937846685	0.109549643077092	0.794904707606527	43.6931712638078	-0.0356237321559554	0.186684550734098	-0.190823139975283	0.848664158725389	0.972078518259045	0.0474136138348815	0.0151329791389517
L3MBTL4	-0.0191941384739131	0.0561640684112391	0.732538128028686	1148.4206536467	-0.0144843617484365	0.0918824630923362	-0.157640111735801	0.874740394140617	0.976860595791153	0.0817953590082091	0.0689409356109157
PTPRM	0.0289813732732729	0.21986950310038	0.895133230992904	395.867090503593	0.0701606719736357	0.352273715704831	0.199165219673736	0.842133505044573	0.970572124970502	0.260225407741431	0.284395615777985
RAB12	0.041022410742171	0.0691499646802519	0.553021652709739	149.580744851746	0.080181532829506	0.11212892695781	0.715083386641836	0.474557518932226	0.873645679701138	0.304822399541928	0.309902621632449
MTCL1	0.511571450314479	0.430051277579813	0.23421969307148	11.732389433187	0.718833381384285	0.638315120677841	1.12614186645139	0.260105475367771	0.75508397023622	2.04761837652834	1.93552108638824
ENSG00000288939	-0.00991106571381065	0.175375324970402	0.954932776307145	4.82521010642882	0.00667838726802945	0.343149834270695	0.0194620151346516	0.984472538830967	0.997110832812281	0.116177539184549	0.122808399776266
NDUFV2	-0.167322130785047	0.0563866555973495	0.00300323567494154	114.975965623925	-0.216403495440842	0.100451655738693	-2.15430491264154	0.0312162678752394	0.408777756973312	-0.46683368359607	-0.445022145934465
ENSG00000263847	-0.356928363428642	0.132234826577296	0.00695062024002308	8.82102604318517	-0.508685470958688	0.263993165979368	-1.92688878544092	0.053993491399222	0.484060231266742	-1.16908775633449	-1.18899396311829
NDUFV2-AS1	-0.234269860665966	0.111741785712897	0.0360353167855364	53.1013335758752	-0.328861993483062	0.194711361353218	-1.68897177441272	0.0912248391529323	0.556801796028322	-0.714791334111917	-0.7312729590337
ANKRD12	-0.0654304066277372	0.0351390536229028	0.0625971184370538	1111.64481841266	-0.0750609566494214	0.0617656632199982	-1.21525379533395	0.22426930850079	0.728845904879431	-0.0894522163828505	-0.085250164635506
ENSG00000273284	-0.146764911447389	0.155501721000024	0.345264014424425	7.21598487939658	-0.202322060723612	0.313291099205305	-0.645795751098015	0.518411640051954	0.892329952428355	-0.390694883711872	-0.409179393207165
TWSG1	-0.0107083355800712	0.0487702523713821	0.82620843309671	83.7233061057601	-0.0107032490785726	0.0933230400995723	-0.114690317280198	0.908690588972798	0.982397858941674	0.113224650965386	0.0785653445707618
RALBP1	-0.105538464019278	0.0492163236048433	0.0320025099905807	119.5616084146	-0.132172854006786	0.0906183158817965	-1.45856665642731	0.144684416496358	0.645834961085184	-0.238002431532054	-0.230622256036266
ENSG00000266805	-0.405982540155329	0.194036454598156	0.0364116572194056	4.54327939687162	-0.57422076148364	0.336581063176397	-1.70604001325737	0.0880006299398535	0.550622186028745	-1.35077216043264	-1.35580688100396
PPP4R1	0.0561724279672079	0.0407126620929227	0.167670195651469	216.223562551805	0.107786485417799	0.0858153224809765	1.25602843759857	0.209105659872305	0.713841528740577	0.360934274927048	0.380168010745133
RAB31	-0.471026405861343	0.266177090020339	0.0767941575061823	34.9799932058516	-0.602296524318144	0.39286820556932	-1.53307525470363	0.125257313903037	0.619883209553814	-1.59167837412531	-1.42727066613064
VAPA	-0.0402440772813462	0.0438334589072506	0.358559604213024	392.324156302195	-0.0377708426935408	0.0791295699409714	-0.477329053117777	0.633127825739501	0.927125181721372	0.0038316494174959	0.00966774398200511
APCDD1	0.194748175900984	0.0771266550130777	0.0115683896377698	153.666311181367	0.261328548547669	0.140113135470879	1.8651252623062	0.0621638483218153	0.501362417613403	0.874184192993782	0.770992547627698
NAPG	0.0923966089575318	0.0643213556950043	0.150864618910193	166.198308599885	0.153997648499303	0.111661799148478	1.37914353587058	0.167850503067588	0.673008017630486	0.495099583089074	0.497793474686291
PIEZO2	0.000144740815940934	0.0854898539964496	0.99864912148302	1341.3667873342	0.0149195258998367	0.136886443466006	0.108991990164036	0.913208843410304	0.983075520579917	0.153421732013704	0.143785317263931
CHMP1B	-0.109039819987836	0.133357368305613	0.413556349766694	27.402380026467	-0.162395655889102	0.240336908359777	-0.675700028752972	0.499231117714018	0.884092030817918	-0.250970578489803	-0.307551094350486
MPPE1	0.0117826538458843	0.0929020236611025	0.899075886490198	79.5140570682422	0.033679846152495	0.154237859451283	0.21836302884593	0.827146269167169	0.966804811097547	0.196525651697693	0.191537661638203
ENSG00000273141	0.445537962508188	0.223223867036994	0.0459421525377639	3.2623015617059	0.710492217004312	0.410705956453683	1.72992917643365	0.0836429297123818	0.543308613858062	1.80304685004135	1.91428956429317
AFG3L2	0.000785157982666046	0.0408295435008491	0.984657510968717	85.8760666136585	0.0100993967401414	0.0859957498816331	0.117440649730277	0.906510873102677	0.982191125853099	0.155793677056406	0.131516205411769
PRELID3A	0.169062083569047	0.13687969290533	0.21678792055544	65.3884542493957	0.262042308969394	0.220822512890792	1.18666482660211	0.235359854240764	0.73753624858272	0.779049330065808	0.772809346754788
ENSG00000267108	0.567360438469744	0.200594588177459	0.00467822572311505	3.61123718217411	0.607328010790457	0.382936146338514	1.58597723562398	0.112744473631579	0.603733037124613	2.25424683804961	1.6516963550155
ENSG00000267199	0.205637978284819	0.160462318442434	0.200006031027667	15.3567589035856	0.305620382186469	0.273685810382374	1.11668333027378	0.264129747800888	0.758575070304143	0.914517297917289	0.883732568288502
SPIRE1	0.100379013559326	0.091121463831174	0.270637474632714	293.98702669942	0.163381567627647	0.149677409562223	1.09155795858244	0.275027443581541	0.766465318745693	0.524664413652386	0.521679215002133
PSMG2	0.072220182018939	0.0801432342846177	0.367514498672892	86.9244404287767	0.140692817483913	0.139251452733127	1.01035080584436	0.312327247967325	0.793056590797403	0.420371143029988	0.46392748178575
PTPN2	0.0760294032106114	0.0857557556523945	0.375304655027311	93.7354329718709	0.136103289449811	0.146961566757899	0.926114850653602	0.354386297078683	0.812534597350796	0.43447954578931	0.452245339890078
SEH1L	0.0875897960824328	0.0603838707624242	0.146905334344433	38.2537353192308	0.124572962907102	0.123383716656638	1.0096385996685	0.312668469335541	0.793056590797403	0.477296350192322	0.422896154140586
CEP192	0.0198153001199819	0.0479255957013916	0.679269877869346	345.904657801919	0.0470254770005893	0.0807566471741705	0.582310913665942	0.560357275612902	0.90344414041382	0.226276564851775	0.225507506052763
LDLRAD4	0.0075367524622017	0.121097913133799	0.950374218568105	483.187657098824	0.0319293147357965	0.188786057194567	0.169129623290398	0.865694684550698	0.974658191830569	0.180799894703504	0.187081875280488
FAM210A	-0.0244850163888178	0.0555541988761126	0.659400468963692	77.3449252334266	-0.0114973074859935	0.100107109867356	-0.11485005911396	0.908563970106519	0.982397858941674	0.0621992702494196	0.0765441556990485
RNMT	-0.161522838815736	0.0486835288004168	0.000907252417099628	184.639381181556	-0.212071278376173	0.0881940525615006	-2.40459840790612	0.0161902465260965	0.32844031230741	-0.445354556313884	-0.433994960982924
ENSG00000288839	-0.211250938666768	0.0976534094440993	0.0305202241616459	18.0358409254176	-0.259293015935366	0.186268464050164	-1.39203926578541	0.163910507893972	0.668555930610004	-0.629535003143248	-0.554192731783695
ZNF519	-0.558652390955014	0.251698480382609	0.0264506716288761	12.7910939442626	-0.717828810157483	0.413531526699726	-1.73585026487887	0.0825903137356116	0.541995685336396	-1.91622311114045	-1.72134547004904
ENSG00000263635	0.901846970148101	0.950167716940081	0.342546852666803	7.73914255281356	1.38233189153062	1.2971181689989	1.06569464877475	0.286561697445418	0.773588748161542	3.49310130961548	3.62438401205364
ENSG00000287723	0.855037995848271	0.383565313845297	0.0258016065335135	3.13358668690129	1.34912491100976	0.611655749065646	2.20569317474847	0.0274054901323312	0.387614584157089	3.31973257387063	3.53985927323756
ENSG00000286293	0.621710205663618	0.4222832604289	0.140951030356797	44.3342964670211	0.946369352552882	0.613683562254491	1.54211292392484	0.12304615490844	0.616738902948237	2.45554478502178	2.51468902736396
ROCK1	0.0145751239077367	0.0271982887799702	0.592038821575967	438.299862876023	0.0461824615579571	0.0533335276151607	0.865917999859231	0.386535131406847	0.832558238847003	0.206868262521158	0.223361702399773
GREB1L	0.088235328444302	0.0805008203602827	0.273043824594377	623.662176369546	0.153692695978816	0.128391075480107	1.19706681639744	0.231280512695607	0.734504216576415	0.47968724063873	0.497017251382
ESCO1	-0.0296998613057049	0.0502998710230431	0.554884967393807	124.068067039564	-0.0100563874137738	0.0901647265529098	-0.111533498722171	0.911193303166887	0.982740488334226	0.04288478870246	0.080211860225291
SNRPD1	0.0619947746056807	0.0808196296333045	0.443036504099063	36.2941319379471	0.0863278130791205	0.149187625664405	0.578652637540553	0.562823579836059	0.904331418187948	0.382498790938756	0.325547306112651
ABHD3	-0.420197667617736	0.134096014791255	0.00172700662092274	94.8781521777364	-0.604565561587401	0.236525571375812	-2.55602621767612	0.0105875141359575	0.288466096853072	-1.40342143791571	-1.43304625245434
MIB1	-0.130222322281407	0.0513261720344993	0.0111758280166814	424.983124063272	-0.169694252301715	0.0886237102194542	-1.91477260296945	0.0555215098628853	0.488943532923336	-0.329425270084318	-0.326128873655428
ENSG00000265943	0.281562702430918	0.228889049334084	0.218649382544748	5.15748402118815	0.443588633591705	0.412643032207568	1.07499363606986	0.28237757755148	0.770728908281131	1.19572349040234	1.23491566991415
RBBP8	-0.544715291379618	0.251894894184281	0.0305819244031983	11.9370658762348	-0.799329764379146	0.428457493781314	-1.86559874895577	0.0620975247954415	0.501362417613403	-1.86460357942716	-1.92879723955032
TMEM241	-0.328597194244448	0.281073000200045	0.242370869043016	6.67014367007965	-0.655687001364541	0.468513379005885	-1.39950539460754	0.161661481777049	0.66772270688187	-1.06415619017422	-1.56317028894571
RIOK3	0.0297362038190951	0.0279594595681171	0.287533890363205	175.779223115915	0.0481792597270454	0.0573494754361556	0.840099396910456	0.40085265823017	0.838661946571144	0.263021111330075	0.228444333854463
RMC1	0.0509272982977174	0.0653272508359376	0.435642817908179	82.2398775008181	0.0838665145539045	0.115216867255118	0.727901361596679	0.466673969631505	0.870311359021111	0.341507626229457	0.319282339779395
NPC1	0.0451949030307636	0.0367396647297061	0.218644970215497	807.354105577431	0.0715899088304368	0.0651413135381396	1.09899394012867	0.271770709125186	0.764198809574214	0.320276267604597	0.288033581956557
CABYR	-0.0525970132819858	0.116677793459807	0.652141954733629	49.8225984843132	-0.0661943936349875	0.189369509474466	-0.349551487030244	0.726675324383276	0.942181861900394	-0.0419205365511616	-0.0626812977516138
ENSG00000265750	0.340892794509529	0.136901266787962	0.0127720412949573	12.5069682448145	0.518995014762535	0.247187283556723	2.09960240387301	0.0357638311449954	0.427504573271106	1.41546731536651	1.42685436995723
OSBPL1A	0.0791759266925957	0.0398292795009743	0.0468246894438403	1733.46715287222	0.130417271879298	0.0718073744964621	1.816210003413	0.0693381641668032	0.516497132470545	0.446133481946272	0.437772203744824
ENSG00000264365	-0.156525839910218	0.209838244434343	0.455706252063414	3.61113637246127	-0.195055710276844	0.41589484189382	-0.469002475213777	0.639067866771122	0.928209718462271	-0.426846921918415	-0.390683692483236
ENSG00000273321	-0.474230856364117	0.240117857174128	0.0482690514421565	6.46294341302431	-0.722663811675431	0.405107254776191	-1.78388267096002	0.0744427323216143	0.526396905634535	-1.60354685748203	-1.73365243786333
IMPACT	-0.18027010034583	0.0816813212269934	0.0273145516669984	21.9888873023326	-0.276364408060187	0.170505628483064	-1.6208521121497	0.105049359168391	0.588080642064929	-0.514789725077284	-0.597646094237738
ZNF521	0.228721445000528	0.0588059563838816	0.000100481395254928	197.370049264413	0.332699124225189	0.100814798865539	3.30010204820153	0.000966496773834255	0.0991301271456434	1.00001268637585	0.952658545971202
SS18	0.0124846181543708	0.0403788198524371	0.757179056567748	249.952762907183	0.0435661278076619	0.0709021780542141	0.614454012602403	0.538915353089208	0.899946946593369	0.199125551962988	0.216702110849122
TAF4B	-0.71002095129232	0.210013011995404	0.00072263907979652	23.7193923614318	-1.03467376084338	0.339500936091441	-3.04763154044648	0.0023065255194904	0.152809101177117	-2.47685440737656	-2.5278396553633
KCTD1	-0.0144461652512171	0.192869733765019	0.940293359944513	120.491100360594	0.0161239810645625	0.288952845451316	0.0558014268361967	0.95549999826606	0.991742868485479	0.0993806645459166	0.14685112621787
ENSG00000264151	0.0488974899491185	0.22617942495974	0.828840474939406	17.9077096929172	0.0532833607507614	0.378364715147613	0.14082539575598	0.88800788007984	0.979656969130433	0.333989723680539	0.241436265043433
CDH2	0.235759289469685	0.132513302646225	0.0752173413840058	208.359038150667	0.362002914070554	0.206230806317591	1.75532899538335	0.0792030495941447	0.532632337642055	1.02607910240477	1.02724813960934
TRAPPC8	-0.015294991834672	0.0367395336875323	0.677184041012731	231.908681792741	-0.000202032036626276	0.0677254432428033	-0.00298310394074451	0.997619830952562	0.999664552885237	0.0962368231385494	0.105295044585608
RNF125	0.15023725443646	0.0850970033386289	0.0774827399230404	139.783146768965	0.230843631346217	0.142350818666936	1.62165299439781	0.10487766879493	0.588080642064929	0.709326870299343	0.693396523422375
ENSG00000274275	0.390416400058116	0.185630430016734	0.0354490059448802	3.634078995475	0.5388999400868	0.377697262712973	1.42680393343579	0.153636417098172	0.659340916629303	1.59889036643551	1.47752018141606
RNF138	-0.0586522210776977	0.0537770783279349	0.275424868232058	103.403955714828	-0.0687234969610572	0.0932797315440182	-0.736746298724359	0.46127664571851	0.868602460232815	-0.064347512059974	-0.0691188537932003
GAREM1	0.0707423099657608	0.0332448328925262	0.0333438039641609	688.950020874524	0.109232861968628	0.0622063574248882	1.75597585987127	0.0790925305572059	0.532499977867502	0.414897474502005	0.383849604141188
MEP1B	-0.0467861616393377	0.19747054447762	0.81271319561977	3.84685660230834	0.0185854200022418	0.414811992354928	0.0448044423612986	0.964263184158378	0.993787310433567	-0.0203985951295475	0.153116449955701
ENSG00000285095	0.025619850451856	0.334840547626921	0.939010506986381	8.81475917508863	0.0933721530267551	0.558485580014267	0.167188117953502	0.86722203333389	0.974658191830569	0.247775167793989	0.343477903380638
ASXL3	-0.141641474691695	0.0695482118713804	0.0416907392468314	162.366134920135	-0.157137515781122	0.125940907429489	-1.24770830215829	0.21213789983831	0.716171621400056	-0.371718955136429	-0.294167073511671
DTNA	0.0948085630222026	0.234137563290705	0.685531353388209	120.867806366817	0.146813963541724	0.382115037450625	0.384214043292381	0.700819810614848	0.936111306084536	0.504032857810886	0.479508189928322
MAPRE2	-0.0126487796265801	0.0606964973680737	0.834921421143385	942.451579212059	-0.0088332420664981	0.103900689235864	-0.0850162027938609	0.932248509378547	0.986705415431458	0.106037731444954	0.083325242995749
ZNF397	0.0284410155907639	0.0411631827109058	0.48960742890183	393.856346207314	0.053223133418085	0.0706904357637634	0.752904305130449	0.451507420915994	0.863779088310672	0.25822405800737	0.241282962951998
ZSCAN30	0.0915138054520973	0.0560434295313819	0.102488193381902	124.331969886826	0.13906122295107	0.106384781066719	1.30715334991251	0.191160635377084	0.691918434393266	0.491829899658971	0.459774436264023
ENSG00000274184	-0.22365492028248	0.103366001014406	0.0304859665290808	34.8287578194461	-0.294333710376316	0.183395520050862	-1.60491221538392	0.108513124904339	0.594906228979164	-0.675476249305658	-0.643384988926577
ENSG00000268573	0.0908243930887181	0.181000517900776	0.615814691489727	3.8889168356923	0.136701095274517	0.354755979129835	0.385338382766162	0.699986727643042	0.936079211324692	0.489276488659611	0.453766989266306
ZNF24	-0.0985513844166094	0.0506826635574662	0.0518376929027624	254.395852514977	-0.121856382651111	0.0890420557088644	-1.3685261608238	0.171147439009911	0.6771309578993	-0.212124035874329	-0.204362805969911
ZNF396	0.0541458728079965	0.120365144652842	0.65282092389708	9.42084947340889	0.161682664138343	0.237710878291721	0.680165187644143	0.496399872308665	0.882875833029512	0.353428421378128	0.51735484188977
INO80C	0.130862658852188	0.120255096948805	0.276502925664373	23.381380538208	0.209442277941664	0.206747506733142	1.01303411707886	0.311043865168713	0.792027842088457	0.637568213070549	0.638921717870754
GALNT1	-0.0431157406061314	0.042817332551909	0.313949513745943	164.756215182622	-0.0302824199427554	0.0785120015092062	-0.38570434278388	0.699715646182463	0.936079211324692	-0.00680427344878823	0.0287287054794491
C18orf21	-0.255832644972816	0.111447498609367	0.0217019636260686	11.6671697902421	-0.429190003327357	0.215803700872359	-1.98879816051537	0.0467234859124288	0.463042191810047	-0.794654495190222	-0.986646940498185
RPRD1A	-0.0666720982701796	0.0352380657093795	0.0584846366647855	259.636916251244	-0.0782262663191802	0.060193446916286	-1.29958110602925	0.193744578805627	0.694837686939489	-0.0940511317287903	-0.0933071143765487
SLC39A6	0.052720379108527	0.0644325951802507	0.413228554850043	97.824065305254	0.0995904248769321	0.116746061986428	0.853051684848349	0.393630642932489	0.836190013441754	0.34814874917454	0.35930583461014
FHOD3	2.55714535950571	1.21108785637542	0.0347340834252596	8.24268925647804	4.17876232155968	1.94960233678601	2.14339213834167	0.0320816238388676	0.411672070730246	9.62391261954106	10.7423919732728
TPGS2	-0.0154579396610728	0.0706647222945237	0.826844448700573	88.4677676761092	-0.00436040948956684	0.119349387489203	-0.0365348292211496	0.970855907535789	0.994589899827297	0.0956333051363278	0.094710349362034
KIAA1328	0.0643539403441757	0.0320491224775788	0.0446456047065049	563.447659670188	0.115497613898073	0.0601146806201191	1.92128798999921	0.0546954104092462	0.48718371155279	0.391236550900672	0.399795845331386
ENSG00000267039	0.223158509780139	0.161687330889907	0.167529537036023	6.62144945138525	0.398934449908521	0.332539061241371	1.19966192368288	0.23027066649066	0.734053437387202	0.979408965388253	1.12125332682652
ENSG00000267707	0.0184374058361956	0.234486274064597	0.937327772543147	3.86281070523427	-0.0326581421272249	0.441416008847153	-0.0739849517748989	0.941022359185828	0.987996004671761	0.221173188981158	0.0226815643665829
PIK3C3	-0.0557962635111592	0.0331606266223103	0.0924514233384273	285.702614776745	-0.0613160301142987	0.0619491607586919	-0.989779835002779	0.322281743151281	0.800356641855711	-0.0537697593948508	-0.0502639566995703
LINC00907	0.00669936361893896	0.0892246472586961	0.940147697871462	58.2144439924346	0.0143541686992678	0.155324485355619	0.0924140753880734	0.926369056741694	0.985488017486204	0.177698415825685	0.142346262313245
EPG5	-0.123742939524553	0.0472601566780498	0.00883599181212132	159.532271078798	-0.156419765570072	0.0822649719847756	-1.90141395294002	0.0572478133704346	0.492347671294687	-0.305427256588712	-0.292340118812008
ATP5F1A	0.0276079127473252	0.176294971214231	0.875559564920514	42.1313138365768	0.0699148927301115	0.280490502836701	0.249259393894044	0.803160139143241	0.958966929405235	0.255138453401141	0.283770011581534
HAUS1	0.357440439254864	0.0959255497950003	0.000194366846711126	22.2713774549847	0.529719283575499	0.169982310825509	3.11632005120385	0.00183123406058048	0.137106147745245	1.47675565359579	1.45415182387177
C18orf25	-0.17127740434455	0.0586875767107355	0.00351763864501523	80.2451701185369	-0.223885014655667	0.106414060458095	-2.1039044435658	0.0353867832989571	0.425773544418215	-0.48148302780395	-0.464065535235797
ST8SIA5	0.562934118626556	1.18155161817243	0.63376355621173	9.8169890491751	0.0331664614068286	1.48221659027625	0.0223762583851846	0.982147818673781	0.996690443063512	2.23785285619689	0.19023089688998
PIAS2	-0.0522965439502277	0.0418118045273264	0.211021953779001	188.585497932714	-0.0458082960536796	0.0799351964903483	-0.573067910819618	0.566598713355611	0.904966059978956	-0.0408076732817522	-0.0107907149129656
KATNAL2	-0.0561437638336407	0.0620537406977925	0.365592364139264	103.799787713049	-0.0447017419733436	0.114774344860962	-0.389475034926102	0.696924774893065	0.935980896157652	-0.0550568136933204	-0.00797410246705228
ENSG00000266957	0.215204872768292	0.247211603240349	0.384011371474098	5.01428392006579	0.344283207562273	0.426459439500134	0.807305867038182	0.419490284649842	0.846952832590143	0.949950682784475	0.982144563764225
HDHD2	0.0618843784431199	0.0617106901123203	0.315950343300338	181.516568959091	0.105666710649158	0.10673463490465	0.989994585577152	0.322176765494154	0.800356641855711	0.382089911158318	0.374772355799761
IER3IP1	-0.0676192053576025	0.102534499819868	0.509589128764119	42.4372474171855	-0.0824800254864249	0.183209565057011	-0.450194974595125	0.652569859546935	0.92925266634598	-0.0975589795468119	-0.104134593327006
SMAD2	-0.0152671535464799	0.036991271541366	0.67980947300486	308.716633306197	0.00805678303973974	0.0694257431092416	0.116048927658756	0.907613765052961	0.982277577992904	0.0963399291967648	0.126316955530554
ZBTB7C	-7.63132111743605	3.80655518101517	0.0449861382766905	8.06656589439216	-2.99397965875264	2.21382582010258	-1.35240073160495	0.17624715552118	0.680894423359936	-28.1116194810328	-7.51503863232364
CTIF	-0.0303997417619488	0.050312180622051	0.54569585320878	352.788426387242	-0.0223242768808762	0.0865764958137897	-0.257856092130267	0.796517972546004	0.957692192043547	0.040292606504783	0.0489852886801934
SMAD7	0.0624004208007127	0.14235192571193	0.661130273386292	36.5900667881865	0.101707749349256	0.2299335848983	0.442335335197951	0.658246564888678	0.929293389704777	0.384001203009184	0.364695252594097
DYM	0.00143862285941974	0.0151614703156686	0.924404769685857	794.999515348816	0.0512544258455054	0.0429589521420481	1.19310232884702	0.232829299570905	0.735497590171733	0.15821394755434	0.236271833039931
ENSG00000265128	-0.299335993877456	0.213261014032478	0.160434034967074	3.65101409093317	-0.262951582407608	0.390927032478518	-0.672635966718565	0.501178914123687	0.885503775406866	-0.95578002107665	-0.563505212793923
ENSG00000266696	0.0575030899754163	0.176738014751495	0.744910297407201	4.72391289948702	0.147632149414557	0.361187888792382	0.408740586258746	0.682730045594748	0.932747969932076	0.365862714259837	0.481590792625689
C18orf32	-0.0581318184926401	0.0661664240552498	0.37963460469143	116.191106224919	-0.0754666612241815	0.118604222775115	-0.636289834024492	0.5245875297518	0.892812318057091	-0.062420071016898	-0.0862828412800008
ENSG00000265496	-0.195290447770341	0.204510749425402	0.339620521605667	3.63017987273778	-0.372971323911483	0.427180519751949	-0.873100028362848	0.382608558448066	0.830248326728957	-0.570421335946514	-0.843548437723252
RPL17	0.00662735014724593	0.0919666112289765	0.942552115397879	136.897986180175	0.0277174948800672	0.15614532845399	0.177510881398123	0.85910711884009	0.974411312369467	0.177431695934238	0.176361148262798
ACAA2	0.0192757091102312	0.104963443943812	0.854294219960486	21.020617033696	0.0569658069236301	0.189501303226105	0.300609050987164	0.763712628839185	0.952118577794761	0.224278054681897	0.250809529221139
SNHG22	0.0687061670503049	0.0996221669620592	0.49040333227018	61.0057870558954	0.124878573908705	0.169466666875472	0.73689166259739	0.461188234611208	0.868602460232815	0.407356110301472	0.423674053536574
MYO5B	-0.370085538958113	0.298100067691712	0.214428151417719	26.1010417213827	-0.580101397923032	0.458771628425073	-1.26446659292004	0.206062604055243	0.710131629153723	-1.21781864440964	-1.37077539820472
CFAP53	-0.0401748472938206	0.104895579250276	0.701720891926963	29.1385735297152	-0.0430083103150264	0.198006881066091	-0.217206139925365	0.828047699939271	0.966879676380009	0.0040880599796257	-0.00366365730230098
MBD1	-0.0534515942923216	0.0714377182607519	0.45432354606319	51.6358122442622	-0.0643403085455168	0.134601004182636	-0.478007641445345	0.63264476627596	0.927096496829314	-0.0450856909167423	-0.0579619268400717
CXXC1	-0.0922674268148612	0.0707695756352658	0.192311160285214	37.989941604696	-0.113223992599917	0.131057279039556	-0.863927539390952	0.387627697245218	0.833292372712647	-0.188849828285182	-0.182390000764772
ME2	-0.14327982443764	0.100778289298877	0.155103762305657	91.5732012651444	-0.187867664565644	0.164899897946039	-1.13928308571253	0.254585100846986	0.749189878522735	-0.377786992909333	-0.372387307903629
ELAC1	-0.0829386713480409	0.0712256154403505	0.24424167527468	29.3687467187778	-0.0983493466119162	0.131377905812099	-0.748598830252164	0.454099037364575	0.865092380845264	-0.154298450786586	-0.144528215459495
ENSG00000289868	0.0163547603851625	0.103446886560157	0.874379466007419	12.9602530339974	0.0630459336492404	0.189963504374995	0.331884452525078	0.739976510729835	0.946118000400137	0.21345959101728	0.266285827137718
SMAD4	-0.0409839579101958	0.0346645730970398	0.237086306412904	234.679436795931	-0.0380112342786552	0.0639612171756792	-0.594285661798017	0.552321066946937	0.901094113860491	0.00109131658293881	0.0090558534810723
MEX3C	-0.0453373909649927	0.0828127399152499	0.5840567028922	35.4724601868498	-0.0386269699322165	0.158597847233425	-0.243552927142607	0.807577089195582	0.960719009773847	-0.0150327108316659	0.00748856568553412
LINC01630	0.0589191104633804	0.0573343791203546	0.304119126361626	968.144224776917	0.093817220482049	0.0945910810997508	0.991818883887311	0.321285884128783	0.800222996824329	0.371107300056882	0.344610773934485
ENSG00000285695	0.330768157826252	0.14583759604678	0.0233256586896953	14.7345605798532	0.48467240205693	0.257535534957042	1.88196321000042	0.0598410109863866	0.499516456184066	1.37796819286038	1.33948991137286
DCC	-0.817143462899956	0.303314909661738	0.00705910195148973	260.237037269469	-1.13570934220973	0.44561960921534	-2.54860719484388	0.0108154042696598	0.290195449455764	-2.873609403294	-2.78501468278733
MBD2	-0.0985595633753454	0.0323589159790341	0.00232043608908344	149.731782410556	-0.142829507858648	0.0688891188350873	-2.07332464508024	0.038142076598206	0.438081313598972	-0.212154328692255	-0.257747603458808
POLI	0.0135449442963185	0.0502862745075048	0.787655213636627	96.1751837989579	0.0319720211027672	0.0882752423883532	0.362185594032258	0.717213344117961	0.939848892238843	0.20305273484739	0.187190579669064
C18orf54	-0.0297057876190101	0.0924923963169115	0.748081526880801	39.4191145883008	-0.00218926353851724	0.159949948846024	-0.0136871787350475	0.989079552378125	0.997307149369584	0.0428628391199129	0.100236764036466
TCF4	0.00803353992010788	0.0368902832964429	0.827609525610244	1894.26084620461	0.0333091200999924	0.072027784435388	0.462448211632444	0.643759932616526	0.929142861876976	0.182639871220815	0.190594018998355
TCF4-AS1	0.0741634800793453	0.120466330996056	0.53813440257403	17.2798889736484	0.273068754427828	0.241408802069526	1.13114663627378	0.257993378073262	0.75385967387058	0.427568633104221	0.800875958287215
LINC01416	-0.0537696780061574	0.0744062743010637	0.469895074468633	64.9496824756346	0.00131575919619186	0.144160943158907	0.00912701573228133	0.992717796165344	0.998193875632193	-0.0462637934527114	0.109158416247801
ENSG00000267327	0.00853481661452612	0.0977762692001783	0.930441603472938	20.2564367168971	0.0203059414336581	0.169254465440242	0.119972854960376	0.904504651219939	0.982006755762246	0.184496474747587	0.157495849176494
TXNL1	0.0415149844738479	0.05986288581348	0.487995059115895	166.921680347944	0.0818981021641583	0.0980108665299791	0.835602265990656	0.403378693555228	0.839365147237219	0.306646769470971	0.314271961222961
WDR7	0.0547459615752108	0.0247341991780556	0.0268720716084197	691.238178474578	0.0981050782927909	0.0473450971094456	2.07212751229564	0.0382535511997505	0.438674617237483	0.355651000113569	0.35552504725439
WDR7-OT1	-0.0389383733605942	0.159249677049107	0.806834716205182	5.70359303966757	-0.104535216224584	0.323975170813881	-0.322664283074453	0.746949504429388	0.947267549523093	0.00866765023537073	-0.160273670335545
FECH	-0.0376893513543503	0.0410530988835939	0.358585626152005	173.852763279405	-0.03423513255298	0.0733575463426035	-0.466688626594608	0.640722668086413	0.928329484621497	0.013293715415799	0.0186675076302693
NARS1	-0.204466988212268	0.0678288141235677	0.00257440393289666	68.7202429004431	-0.290869407590676	0.130364252262195	-2.2312052770852	0.0256675345883155	0.378450126024088	-0.604408947055825	-0.634566984894199
ATP8B1-AS1	0.0836715701483296	0.164884794522389	0.611835787174269	7.34911472241034	0.143703038209021	0.291974897865177	0.492176003004812	0.622594927090472	0.922012991317255	0.462784221124785	0.471589669572102
ENSG00000267787	0.347467254796912	0.114192018130548	0.00234362261580978	37.574934825722	0.497080675274402	0.186801976456044	2.66100329720746	0.00779081941983351	0.255336213850528	1.43981747226009	1.37107381440814
ATP8B1	0.841781180671097	0.468421883407491	0.0723264505245855	4.74411990036261	1.24809580761165	0.738810392485801	1.68933168821882	0.0911558839923353	0.556612552254613	3.2706326454563	3.28270073477354
NEDD4L	0.0808279574390174	0.344004523192782	0.814238302440485	93.6841407837408	0.206458544671472	0.530496581619066	0.389179783291654	0.697143157525612	0.935980896157652	0.45225219072387	0.631326951005352
MALT1	-0.0102575850569122	0.210064748411655	0.961054306022804	32.7644878710694	0.0267302105672411	0.329860255012588	0.0810349539268411	0.935414154687522	0.986924147950148	0.114894118188399	0.173848123971824
ZNF532	0.0309209502104848	0.0334470099728931	0.355238662493852	726.377779390647	0.0663064493633047	0.0619319832791286	1.07063339251482	0.284334302763595	0.772212197424878	0.267409115705856	0.274585113456866
LMAN1	0.00358127404519337	0.0497819513438406	0.942650289108	138.840932403453	0.0236744014774247	0.0908984126701803	0.260449008755806	0.794517443404726	0.957692192043547	0.16614979175465	0.166069895986709
CDH20	0.0229356171315598	0.040064189421949	0.567002410715174	3076.58240350327	0.0657240180882954	0.0702555348504579	0.935499505173393	0.349530938224971	0.810734937412461	0.237833438795547	0.273102598316185
ENSG00000288800	0.0208127744930904	0.0711330448386467	0.76983602142485	27.6890771542008	0.0500326901522024	0.141188397373686	0.354368284383736	0.723062899796668	0.941520587299125	0.229970960501122	0.233162038389561
ENSG00000267175	0.0124830557514558	0.21617681328688	0.953952022551534	6.2837292746613	0.0549668647562269	0.433357384609514	0.126839571006171	0.89906737552448	0.98092845323347	0.199119765213286	0.245721440453115
RNF152	0.0467216483245131	0.196437287706449	0.812001229614884	47.1473321873283	0.0516974015321331	0.3020241468497	0.171169762654308	0.864090282487126	0.974658191830569	0.325930950394404	0.237399379225305
PIGN	-0.0455732663416549	0.0392996055189652	0.246196736837366	288.983775025106	-0.0351917066955713	0.0676214671429049	-0.520422111238735	0.60276940217651	0.917954399514367	-0.0159063342437775	0.0162326527204725
RELCH	-0.0307233813635369	0.0305152126425488	0.3140204158961	399.867366052295	-0.0131855496890079	0.0564312722161855	-0.233656785877424	0.815251438972782	0.962096237665071	0.0390939263498862	0.0722469197254728
ENSG00000266900	0.362790062653066	0.171090380489003	0.0339673923080411	4.45068188429824	0.563036672101644	0.311519657772305	1.80738729660899	0.0707019132601311	0.518434947137028	1.4965693209348	1.53895759419578
ZCCHC2	-0.0447293892918449	0.0521130643074207	0.390718924911881	218.8710747754	-0.0371252628648398	0.0871502778579016	-0.425991331035944	0.67011416286666	0.930456959267922	-0.0127808246713495	0.0113109968628745
PHLPP1	0.0247074346489126	0.0255599944518898	0.333721651705792	6002.81782729135	0.0438475792988782	0.0508770589506582	0.861834001478007	0.388778871376058	0.833292372712647	0.24439580781877	0.217418514852476
BCL2	-0.223363375724209	0.178340370932006	0.210403939323804	636.132257451752	-0.312415056694524	0.284259005066451	-1.09905069364994	0.271745954772883	0.764198809574214	-0.674396441165513	-0.689409079374351
KDSR	-8.61493846523249e-05	0.0381818110066546	0.998199739514639	183.833345012041	0.0272113587265963	0.0724114042414448	0.375788303122312	0.707074284298206	0.937333073196743	0.152566572447158	0.175072834013611
KDSR-DT	-0.0752405252948378	0.0863628921267433	0.383637540932603	27.0814652645323	-0.0803849925628595	0.158666993257495	-0.506627061574209	0.612416516786557	0.920203810617223	-0.125786442805504	-0.0988019160435591
VPS4B	-0.0796515375145843	0.0458706862365565	0.0824866690594295	180.923236818007	-0.102236772927789	0.0780204261178072	-1.31038470327522	0.190065725755779	0.690631318710863	-0.142123729048824	-0.154423234183328
HMSD	0.233862218875437	0.132295902602896	0.0771075908299327	12.7164751556768	0.307061025998258	0.262819985926098	1.16833209969275	0.242672832128544	0.742098994062294	1.01905282730554	0.887399569624017
SERPINB8	0.542310181746469	0.21678482695756	0.0123631494249134	9.01400008829781	0.75201773237356	0.381456835638646	1.97143598466262	0.0486740284554184	0.466217028370619	2.16146695121894	2.01998822420546
LINC01924	0.00361830576041815	0.415104761927629	0.993045240601566	8.00447529093019	-0.0404448104835535	0.627194086704037	-0.0644853185655731	0.948583796867193	0.990382146561176	0.166286947967685	0.00286145128365398
CDH19	-0.0735217523185501	0.055188897203268	0.182799813317703	873.573748307767	-0.0727883602542448	0.0972466193400361	-0.748492448870951	0.454163178053353	0.865092380845264	-0.119420537498057	-0.0794655189458449
ENSG00000260578	0.225413021110843	0.123318224322804	0.0675650006515444	15.3841990860025	0.372371112794668	0.219916645391275	1.69323750883952	0.0904102676215442	0.555528862674985	0.987759111593616	1.05363925603736
DSEL	0.109984771114586	0.0543369427663075	0.0429572789801782	209.622222594388	0.174469778626039	0.0989985002069349	1.76234769477667	0.0780105701432676	0.530992139062603	0.560241737619365	0.549903043964476
DSEL-AS1	0.0296851698136293	0.297674771996454	0.920563844067677	12.2856259641925	0.0160016091439665	0.492087341944277	0.0325178231180319	0.974059102752677	0.995763151245805	0.262832094135403	0.146539641871369
TMX3	-0.0559447046463584	0.0668512938327254	0.402675211476225	83.0695879386642	-0.050379437235964	0.118494915718325	-0.425161171941937	0.670719187039823	0.930523431673131	-0.0543195482404079	-0.0224260550873388
CCDC102B	0.0361328564786187	0.0499434547930398	0.469387917084256	93.0629071287324	0.0278973072393217	0.104795687984702	0.266206632885449	0.790080074980919	0.957160324090031	0.286712713232673	0.176818840966666
CD226	0.0950038770212922	0.0686051036381798	0.166115728564221	74.0376693426895	0.123125798171113	0.132331621012228	0.930433687952291	0.352146583026263	0.811243556265584	0.504756252023256	0.419212554505367
RTTN	0.052165427698716	0.027799777207781	0.060590870274648	396.460926878157	0.0957120768203452	0.0563436104647177	1.69872104451453	0.0893717563335321	0.553818587921684	0.346093347923863	0.349433923602907
SOCS6	0.0922067086355509	0.0593358120508247	0.120189012779589	100.5601512738	0.146529697621613	0.11524761425127	1.27143367412482	0.203574409230726	0.707577901547594	0.49439623978297	0.478784622103881
LINC01909	-0.16466958511771	0.171482212232403	0.336918284845602	6.08695188114414	-0.253962999012487	0.324861766981841	-0.78175711894925	0.434357326242554	0.856140439617692	-0.457009317740366	-0.540625756369938
ENSG00000286642	0.0700884227317912	0.126647290676096	0.579979743664364	23.5584776421733	0.140093312433654	0.237956852131972	0.58873409686878	0.556039661174586	0.901639708080865	0.412475639698557	0.462401507216633
GTSCR1	-0.226945090927152	0.215927816134601	0.293248048122137	4.67929806262872	-0.35207155109379	0.399628815437453	-0.880996408400619	0.378319763950862	0.827813447099996	-0.687662218632777	-0.790350350724013
LINC02864	1.50451373001028	1.38025490249881	0.275701691295285	3.67850618926711	2.97301130293995	1.55434184183281	1.91271393648794	0.0557846840652684	0.488943532923336	5.72522828517131	7.6732845649064
FBXO15	0.137093131188703	0.0923026325778787	0.137475757765414	50.8992716282916	0.205388402865652	0.147078066125598	1.39645841338612	0.162576495378899	0.66772270688187	0.660644324611809	0.628603022023727
TIMM21	-0.268633533658056	0.0786156035264048	0.00063303398854385	29.2485186602279	-0.358203060273714	0.153748031162704	-2.32980583598267	0.0198164155850986	0.352299839256534	-0.842065785887498	-0.805957437061051
CYB5A	0.194075185803485	0.115149974218025	0.0919090473053252	50.9953481946383	0.313481145251771	0.187190731959575	1.67466167779861	0.0940006304085352	0.564096616614956	0.871691605960691	0.903741281353282
DIPK1C	-0.171037916304881	0.0823256106118858	0.037748200702878	203.059801665872	-0.231064060921754	0.139345478081707	-1.65820996922675	0.097275093278514	0.573524396967292	-0.480596023991446	-0.482339012711665
ENSG00000287689	-0.56033801808738	0.292126424200148	0.0550938523847311	7.38218023970661	-0.764019895122302	0.482802676867054	-1.582468225073	0.113542720552794	0.603733037124613	-1.92246625253046	-1.83891982733906
CNDP2	0.0273622541758497	0.0462006544078422	0.553684400762282	238.064749888986	0.0487455165011606	0.0842786190451839	0.578385325405331	0.563003999131441	0.904331418187948	0.254228595481829	0.229885678571272
ENSG00000276934	0.136904232134219	0.206600067426458	0.507552576868933	3.47799685696282	0.20079771959436	0.375203617118707	0.535169999522769	0.592532309339112	0.914072335997394	0.659944689750136	0.616917939598073
CNDP1	0.196642567246848	0.120014799731737	0.101320355469735	2235.08379653531	0.31729950670139	0.189511713337495	1.67430023777117	0.0940716078106863	0.564096616614956	0.881200544826973	0.913460503010056
ENSG00000264340	0.249701334859249	0.233364678918863	0.284617132199212	12.473799680545	0.369851997505014	0.397385704743333	0.930712889493337	0.352002100407569	0.811243556265584	1.07771695217699	1.0472271234506
ZNF407-AS1	-0.105317945755774	0.0644161590175446	0.102057099865929	44.6793217949801	-0.152541766455169	0.115288014270316	-1.323136385171	0.185790026617116	0.687895356325062	-0.237185687026879	-0.282469095997686
ZNF407	-0.0877861484450838	0.0442131768077295	0.0470866431154283	363.979122167594	-0.107465861119494	0.0776421523666773	-1.38411749086978	0.166322482051422	0.671840221494964	-0.172252293792915	-0.167733306545146
PTGR3	-0.206706327948279	0.26226548254133	0.430604984563546	17.2610454794107	-0.272120531501272	0.404715184289841	-0.672375394016327	0.501344743368011	0.885503775406866	-0.612702901468254	-0.586843770386445
TSHZ1	-0.688861917869024	0.241224491867391	0.00429436729362085	19.4985029914127	-1.00853255393129	0.394349322486351	-2.557459836808	0.0105439733087113	0.288466096853072	-2.39848663860891	-2.46130007085655
ZNF236-DT	0.0459112112623472	0.0968223112056986	0.63537149719155	25.8000492556594	0.0847602272874872	0.170492597654366	0.497149016752731	0.619083970918854	0.921603258303265	0.322929294174199	0.321557187844404
ZNF236	0.0113533901609068	0.0362087961787868	0.753860277926002	151.648933761911	0.0474841038975866	0.075407649319332	0.629698768310674	0.528891688569217	0.895140882112114	0.194935766350302	0.226674890683183
ENSG00000266844	-0.0346031123259855	0.210192260232553	0.869238360548633	2.89202153945138	-0.0122381273987282	0.392929582059292	-0.0311458540092344	0.975153221179805	0.995763151245805	0.0247243730312974	0.0746584795956668
MBP	0.141953864325902	0.0415484175868313	0.000634109450311634	8964.98064526312	0.210213615745473	0.0746827242473262	2.81475559259608	0.00488143429760074	0.206731942942156	0.678647264676069	0.640885073929728
ATP9B	-0.0325921886335702	0.0369154008191984	0.377296433052115	466.583892828451	-0.0188490586617182	0.0672921918538401	-0.280107663942032	0.779394905002392	0.954994792753792	0.0321723315360122	0.0578310767553443
NFATC1	-0.438488484110464	0.34884558148263	0.208764443401801	12.1733867152329	-0.630493431033426	0.539339877640104	-1.16900948209535	0.242399811075991	0.742098994062294	-1.47116604839944	-1.4990428097627
CTDP1-DT	0.0496222001208602	0.139774472674329	0.722577465742899	18.3063178081991	0.0503731467081671	0.242405150976669	0.207805595323408	0.835380763549822	0.969431031971286	0.336673868935496	0.234028633334954
ENSG00000274828	-0.0268470181337496	0.103869302130372	0.796044796239873	11.9554701858921	-0.00843872183708548	0.193802039687154	-0.0435429980546528	0.965268689519499	0.993787310433567	0.0534510064288332	0.0843294511118049
CTDP1	-0.00936972724996045	0.0535312661065265	0.861053862846783	64.2009714500149	0.00447024227791215	0.103442578469139	0.0432147220619194	0.965530369543763	0.993787310433567	0.118182521487443	0.117187808092526
SLC66A2	-0.154286027100746	0.130650253352429	0.237638975788312	73.9783969710543	-0.203545666653677	0.209021044466681	-0.973804657674663	0.330153540031961	0.803045103092664	-0.418551215360182	-0.412293948340762
HSBP1L1	-0.0185461928599009	0.403164972872079	0.963309055614387	4.05377708960222	0.0783178718817305	0.645718188542594	0.121288006550499	0.903462919272008	0.981891579688011	0.0841951875370972	0.3051588764204
TXNL4A	-0.0648581289697764	0.0469898444025634	0.167507088594019	114.308999485414	-0.0750230057105313	0.0846754773587783	-0.88600629191202	0.375614136720308	0.826491025554299	-0.0873326430416325	-0.0851535646692582
RBFA	0.0176954860550722	0.103661884122213	0.864456610089316	66.1166943370067	0.0399184985936041	0.169696312896153	0.23523492003054	0.81402640404782	0.961640199188019	0.218425303636489	0.20741746943397
RBFADN	0.0744573205287567	0.10283998223032	0.469058730255859	70.8655732893721	0.124709216656895	0.167251279075019	0.745639838132167	0.45588501068963	0.865524524267067	0.428656944651038	0.423242973165782
ADNP2	0.0149145440207801	0.0662778451168005	0.821955460324445	160.572107315999	0.047361418857873	0.112162331713268	0.422257794880263	0.672836860495539	0.930640669818144	0.208125389744407	0.226362609326198
PARD6G-AS1	-0.344853284693874	0.200101180021338	0.0848171983659441	24.4929121247684	-0.485361318935028	0.332793835446319	-1.45844443988602	0.14471807897525	0.645834961085184	-1.12436468419758	-1.12962488387702
PARD6G	-0.263510347125658	0.106497336028115	0.0133483547879537	18.6468426421017	-0.358938035705266	0.192239442959938	-1.86714042747236	0.0618819801151784	0.501362417613403	-0.823090784076571	-0.807828236676487
ENSG00000278000	-0.276327806314665	0.434995020909507	0.525269546469075	3.53353116033859	-0.295795851525614	0.738557742841243	-0.400504705817155	0.688784818151896	0.933692108694083	-0.870563447776177	-0.647106709384689
LINC01002	0.142241073827391	0.21594207658364	0.510088349764925	5.11668531026445	0.230628194090953	0.381602167790841	0.604368144515786	0.54559890985832	0.901009987695602	0.679711016849918	0.692848151440134
ENSG00000282393	-0.145036573213476	0.12945699365756	0.262566517258976	8.73201381117694	-0.23089023997633	0.271810043849378	-0.849454408330387	0.395628489053168	0.83720719217181	-0.384293551082071	-0.481896570496737
PLPP2	0.0407616828547685	0.0580169853741173	0.48231635591402	237.780068889993	0.0809490724217766	0.102214956810115	0.791949387330428	0.428390188282096	0.852257952802595	0.303856728644658	0.311856309759164
MIER2	-0.0802844151667082	0.0837791115357424	0.337918167345506	25.677191834805	-0.0920770603042069	0.168221513525993	-0.547356032972438	0.584134155144445	0.910730734919549	-0.144467749614775	-0.128562796333064
SHC2	0.0873284350283803	0.536617326542406	0.870724132533289	54.3642902688011	0.154793950237679	0.869798319460013	0.177965336072135	0.858750198934374	0.974321761911352	0.47632833420411	0.499820373711717
MADCAM1	0.180488794522671	0.105873863677329	0.0882404868118025	46.3371555433941	0.289012468832484	0.179642654905022	1.60881873508987	0.107655983005286	0.593906971209176	0.821371010072347	0.841458940379342
MADCAM1-AS1	-0.00863139977978764	0.149045656514058	0.953819431496104	6.25479349566381	0.120403673154746	0.300640846183214	0.40049006874259	0.688795596800891	0.933692108694083	0.120917101810644	0.412283682851753
TPGS1	-0.00381564634540256	0.051681861030698	0.941146047519096	48.8234035014532	1.06261902520544e-05	0.104275304968245	0.00010190514671993	0.999918691456907	0.999928670334657	0.138753448303314	0.105836342854888
CDC34	-0.100601786650157	0.0914631930674405	0.271368926730504	27.8153314443619	-0.0999882525345635	0.163236565333084	-0.612535875957313	0.540183269264325	0.900223612123605	-0.219718213023386	-0.148699871324709
BSG	-0.0394367181085683	0.131396546082709	0.764074091569958	60.2722200081633	-0.0255925827960359	0.216843955215429	-0.118023039981033	0.906049402202658	0.982191125853099	0.00682190590506462	0.0406661732557614
HCN2	0.158474903966415	0.124644901886772	0.203582458182428	163.325521787785	0.258205894408669	0.196770132851298	1.31222096904208	0.189445588708083	0.690536726294617	0.739837064249965	0.763044172877214
POLRMT	-0.0620454817528149	0.0841388920453337	0.460868566387485	35.5422410793176	-0.075523793721843	0.1499414703707	-0.503688496152035	0.614480293580332	0.920347351693471	-0.0769153010811473	-0.0864282658072236
FGF22	-0.0717895553853341	0.126419081800362	0.570123504956283	22.7069803632156	-0.0790000552146895	0.213205521983385	-0.370534752007248	0.710984087909667	0.937974744356636	-0.113004913210946	-0.0952767094215009
RNF126	-0.0776968498031676	0.0504633940515125	0.123641412867921	68.3302902938882	-0.0815537198283739	0.100751269920897	-0.809455998841548	0.418252902648595	0.846728154996535	-0.134884054555347	-0.101776783535735
FSTL3	-0.582127709414453	0.450758262854738	0.196550795429111	2.73904016557265	-0.807112825467409	0.749846664549302	-1.07637049496316	0.281761592481492	0.770649415652363	-2.00316982047126	-1.94860817072672
MED16	-0.222755289599224	0.0958243325148041	0.0200922159361709	33.7049879439348	-0.295967737761893	0.169409193041864	-1.7470583056774	0.0806272247968118	0.536968877798474	-0.672144242216709	-0.647544227008988
R3HDM4	-0.245046804992999	0.102152309514182	0.0164472055701456	14.1753932097551	-0.351744805928298	0.229496668951507	-1.53267935232046	0.125354879009729	0.619883209553814	-0.754706441014338	-0.789518656624174
ARID3A	0.406707539333452	0.455949970189943	0.372392737340415	5.15053652605902	0.569335221992304	0.688724028611392	0.826652183371908	0.408434230901815	0.841334141824855	1.65922867254572	1.55498986440155
WDR18	-0.205952357171867	0.124108605432034	0.0970246095974674	18.4077345360149	-0.269101668850065	0.214182438655177	-1.25641332006358	0.208966154766032	0.713746147606729	-0.609910382250513	-0.579159585521923
TMEM259	0.0916152524687049	0.0492037692624059	0.0626092951843098	196.238694584063	0.153036879282251	0.0837300604740583	1.82774117701331	0.0675884051239628	0.512694866563682	0.492205634040623	0.495347941673049
CNN2	-0.361202644267411	0.230998713083078	0.117898253407378	7.57471152249563	-0.561295124070453	0.400336636339282	-1.40205785111998	0.160897972065979	0.66772270688187	-1.18491862373375	-1.32290608396538
ABCA7	-1.08966477046525	0.660455597460597	0.0989698704156887	4.04952376312971	-1.57838467738671	0.918200377033889	-1.71899807151621	0.0856147230776243	0.545961366686746	-3.88296017978174	-3.91179635637694
POLR2E	-0.152490228834794	0.0749735572990604	0.0419596470772152	40.9328165216873	-0.219150054948922	0.151424430850696	-1.44725691698325	0.147824980775307	0.648369914184038	-0.411900027640779	-0.45201321291562
GPX4	-0.182957124247329	0.10104874830597	0.0702054587996942	82.776586355009	-0.258545415196831	0.164531899288108	-1.57139993104984	0.116089781996479	0.6045412534119	-0.524741789690688	-0.552289795829503
SBNO2	-0.0967011267025614	0.0855481787194855	0.258320192588848	45.2900922813681	-0.120727357895117	0.147682710879052	-0.817477937508809	0.413655352395616	0.843939776545625	-0.205271143977319	-0.201488996875545
STK11	0.0404295573172013	0.0926463713323257	0.662556867690027	32.8918515030388	0.0984722562326472	0.15945361516134	0.61756051208378	0.536865081129172	0.89909463117956	0.30262661870489	0.356459658561368
ATP5F1D	-0.155127601830821	0.112708472134704	0.168709741118005	60.5574410897696	-0.215768775127199	0.188998608737002	-1.14164213466486	0.253602802512704	0.749153633177208	-0.421668197716031	-0.443406534762041
ENSG00000288704	-0.029360531866367	0.287444692495066	0.918642980874021	3.21995537310399	-0.0423936038620714	0.533062819629169	-0.079528345067403	0.936612386905045	0.98722916843236	0.0441415800929785	-0.00209898922439655
MIDN	0.064404278262009	0.107560159292339	0.549323283641128	110.31863042176	0.102387882722739	0.179314608723193	0.570995768006803	0.568002511553344	0.905829429572758	0.391422989960817	0.366426457745907
CIRBP	0.0653269762954961	0.0683626424959443	0.339277059087025	548.295869505493	0.111687934260272	0.112048580406305	0.996781341229631	0.318870657007544	0.797382040095542	0.394840432746794	0.390098722277524
FAM174C	-0.151700287324816	0.0864476391405605	0.079289624068393	33.8864863395258	-0.182108445247819	0.151983780339994	-1.19820973554175	0.230835376242054	0.734504216576415	-0.408974281820755	-0.357727844712813
EFNA2	0.220264060868285	0.221317510324856	0.319619503516485	4.85163026585019	0.332576448082322	0.404874161367868	0.821431644239069	0.411400444995505	0.843445670498892	0.968688650405234	0.952346287260168
PWWP3A	0.0524669371380733	0.0524588196543789	0.317235628502151	332.168626507256	0.0878069009479974	0.0929794264459671	0.944369139543191	0.344981045868793	0.808221270523482	0.347210063491731	0.329312162592881
NDUFS7	-0.0646302933881946	0.0324286389044494	0.0462613928812676	164.235922928727	-0.0941322335553312	0.0694593889365196	-1.35521252053283	0.175349856718262	0.680881412023329	-0.0864887970200657	-0.133794015177667
ENSG00000280486	-0.112341556287941	0.152233653387826	0.460541912358784	10.9974151634757	-0.187665343724464	0.280225146148223	-0.669694873225974	0.503052320540975	0.886376583458476	-0.263199384112531	-0.371872322319587
ENSG00000248015	0.0950732183758174	0.155162828960006	0.540053611698556	10.1567012972366	0.164745846316605	0.289488099773913	0.569093674127778	0.569292571096182	0.90660305540366	0.505013075060904	0.525151837265516
GAMT	0.0636176861028955	0.0681313294334456	0.350432433159774	86.7032665285998	0.109804046083111	0.11793816193944	0.931030671306328	0.351837698754845	0.81112913040511	0.388509649298857	0.38530349086426
DAZAP1	-0.0737499266468518	0.0534653501109916	0.167772481128269	215.112541457352	-0.0841976536120246	0.0906828112000187	-0.928485260854014	0.353155909851898	0.812125702382844	-0.120265638152767	-0.10850662795413
RPS15	-0.105103947858879	0.0740088884958549	0.155563132118881	269.186224471001	-0.13310213442307	0.127993047037516	-1.03991691348716	0.29837850382588	0.781520297947369	-0.236393092329135	-0.232987637749426
ENSG00000268798	0.156355719906046	0.191048131743155	0.413123058564516	3.52991882512218	0.159675533624969	0.397945166837961	0.401250089035475	0.688236006253363	0.933545995003692	0.73198813641396	0.512245910582206
APC2	-0.0789199916930706	0.237578686790786	0.739749837720575	46.7593055282102	-0.0886901874672522	0.352683967345393	-0.251472127113721	0.801449109274776	0.958265472541796	-0.139414266256435	-0.119941881770627
ENSG00000267317	-0.254970229272574	0.209028143732056	0.222544874475828	5.09912862700746	-0.37240119367828	0.390192745352168	-0.954403171545822	0.339879601481937	0.806110245208918	-0.791460323092372	-0.842097233539773
C19orf25	-0.0663258518487164	0.0641481827239805	0.301160716855083	97.393033554018	-0.0771594043796599	0.108630511610382	-0.710292193563467	0.477522959737371	0.87545507313788	-0.0927687215661418	-0.0905915339360413
MEX3D	0.0867061241724779	0.068832961253179	0.207792060829274	27.3036065601237	0.116961418238513	0.135510539656209	0.863116762247754	0.388073272703603	0.833292372712647	0.474023450409028	0.403521799260735
MBD3	0.0298505921171601	0.0883716787967684	0.735525516393759	68.5957858446803	0.0605916257774596	0.14729860855292	0.411352329616141	0.680814203401654	0.932719657997603	0.263444776982146	0.260038654748581
UQCR11	-0.136863462731788	0.092616405975668	0.139475952529325	71.1882078485119	-0.209097252285442	0.164899924172014	-1.2680251572907	0.204788966714828	0.708405607265655	-0.354022393627583	-0.426424902681678
TCF3	0.180548047556922	0.0724189392609374	0.0126631254955514	37.0746934613713	0.290209926922984	0.136595068217063	2.12460032936043	0.0336199763675252	0.418260643033047	0.821590468494387	0.844506939045738
REXO1	-0.03213366729574	0.0753106522077256	0.669611276310945	45.7245126691526	-0.023521765346703	0.130688824674897	-0.179982989404151	0.857165922607478	0.973984057670761	0.0338705799133954	0.045937212696721
ENSG00000261526	-0.0615414791083454	0.0971623143440463	0.526480063198204	15.4945525501229	-0.0166258870702924	0.208453324651804	-0.0797583204684498	0.936429474117917	0.98722916843236	-0.0750486013170371	0.0634899170100475
ABHD17A	0.131179873094346	0.0518060836782476	0.0113371110961817	159.691538669977	0.20466201602688	0.0971710120391303	2.10620443002553	0.0351865985214545	0.425459060605255	0.638743095300842	0.626754083732331
SCAMP4	0.0204175070715037	0.0519567389863949	0.694340681689466	90.1431649032703	0.0542630099958879	0.0927887135218906	0.584801835657375	0.558680969927502	0.902613950528919	0.228506988812218	0.243929855104223
CSNK1G2	-0.0878788229752334	0.0801546689516908	0.272918804999344	53.1005572648721	-0.105324707632431	0.139722270365997	-0.753814745183694	0.450960468721407	0.863779088310672	-0.172595537078377	-0.162283234409096
BTBD2	-0.0499703367715421	0.0855252157982031	0.559034590960156	70.2876851346363	-0.0464509050279617	0.139869787465836	-0.332101062492194	0.7398129478668	0.946018875881635	-0.0321919835837453	-0.0124264058086778
ENSG00000267283	-0.537481000166487	0.128257470767423	2.78167635031773e-05	9.89349771031404	-0.698189173793189	0.247481181690396	-2.82118086322473	0.00478472184689053	0.206731942942156	-1.83780957378207	-1.67135492263712
MKNK2	-0.213046274479886	0.0879123365671323	0.0153762179672409	49.4123277098776	-0.342839407481191	0.189777773745754	-1.80653087405533	0.0708354560620852	0.518434947137028	-0.636184478052994	-0.7668509383918
MOB3A	0.0140373812432683	0.0956547910182564	0.883329015964021	27.6464623615714	0.0291622384995856	0.172428731948996	0.16912632929535	0.865697275456744	0.974658191830569	0.204876598160008	0.180038585210709
IZUMO4	0.0123104790286731	0.135266872237242	0.927485579264409	61.9743197666649	0.0347828822188956	0.220850163907272	0.157495387839059	0.874854442505914	0.976860595791153	0.198480584186669	0.194345319364224
AP3D1	0.0101315592987356	0.0634220335493996	0.873079385615712	141.050828040691	0.0314037248460776	0.106389536072399	0.295176819125399	0.767858809137268	0.953472029836214	0.190410410368096	0.185744043672313
DOT1L	-0.010362051504196	0.0839337264980368	0.901746680956851	104.201853525517	-0.00196527213398139	0.139887503680657	-0.0140489470629759	0.988790930771903	0.997110832812281	0.114507200590561	0.10080690967056
PLEKHJ1	-0.0159131877266556	0.123068702058623	0.897117670468279	19.2737865160725	0.0199637677472987	0.21241780096335	0.0939834969421567	0.925122266236767	0.985488017486204	0.0939471801408337	0.156624883463393
SF3A2	-0.145612197628467	0.070790255882514	0.0396907899958687	36.8809217775262	-0.203625128247146	0.140455779803427	-1.44974545392241	0.147129515327334	0.646867086722423	-0.386425519974438	-0.412496209140406
AMH	-0.526016407410962	0.472972058312787	0.266073177505744	7.66280953090494	-0.768560179504819	0.713425895498411	-1.07728102435627	0.281354737026239	0.770649415652363	-1.79534758905402	-1.85047662490281
OAZ1	-0.145411546307328	0.110352106216468	0.187602346737102	117.910265061627	-0.197970511608549	0.189012339517344	-1.04739464160954	0.294917602053017	0.779871257260579	-0.385682357655851	-0.398103000634675
LSM7	-0.0895860146408718	0.0955507276666386	0.348462642629033	39.3223518642619	-0.0960280450842449	0.170259833648036	-0.564008803642764	0.572748140750455	0.908098723755248	-0.178918548107204	-0.138619596179386
SPPL2B	0.241448269885123	0.0816053010724592	0.00308906954303622	90.3151972993704	0.369101033425648	0.139397310287818	2.6478346867924	0.00810091281189443	0.259423773388768	1.04714966327595	1.04531562648
TMPRSS9	-0.17563615094686	0.321051692209355	0.584334061925932	7.59162177125076	-0.266845909038789	0.485250437120432	-0.549913794250867	0.582378502442217	0.910247905316832	-0.497626735269835	-0.573417795516048
TIMM13	0.106359252416367	0.0764999876010767	0.16443256183385	32.4555665505553	0.127426521797724	0.160199927589139	0.79542184391326	0.426368157537285	0.851257946761662	0.546813722959111	0.43015957635311
LMNB2	-0.0726891361738597	0.10820185320296	0.501716141190115	16.1651194164233	-0.0513310877172467	0.21578594251103	-0.237879665004698	0.811974427827975	0.961507557160564	-0.116336735502288	-0.0248483773555164
GADD45B	-0.185209516947921	0.314274225656239	0.555643578509405	22.107984584353	-0.194929698090608	0.568760603082887	-0.342727145716526	0.731803738907452	0.942846577525966	-0.533084089019898	-0.390362942238492
GNG7	0.183479213540638	0.072960806292706	0.0119112066324349	952.625308466115	0.281768064141425	0.122278972245528	2.30430513903612	0.0212055206886031	0.361232720022929	0.832446774330103	0.823019100177518
ENSG00000267412	0.0861495882470453	0.104469916818783	0.40957863578054	13.0865673413464	0.182254364278141	0.207106644763158	0.880002495750743	0.378857957536991	0.828084325756187	0.471962180508713	0.569717855751473
ENSG00000267749	0.228735035061691	0.115253824769515	0.0471867757602637	15.2272898575488	0.386802034226697	0.214516063535749	1.80313785294795	0.0713665676659926	0.5207629094314	1.00006302056407	1.09037158899221
ENSG00000261342	-0.26170434499602	0.226058883493204	0.246993751567054	3.10670156695292	-0.35310505503339	0.436227065569139	-0.809452422610914	0.418254958952062	0.846728154996535	-0.816401803797656	-0.792981022022332
SLC39A3	-0.352906397039207	0.183435835127231	0.0543710876118161	12.2049597234708	-0.5161519329154	0.328447985063168	-1.57148759130348	0.116069434467283	0.6045412534119	-1.15419139856177	-1.20799902581512
SGTA	0.0164860295667029	0.0456084417558171	0.717749010495124	165.415646478529	0.0345742542915149	0.0807172099078841	0.428338074754711	0.668405002333451	0.930456959267922	0.213945779240507	0.193814279781733
THOP1	-0.0570727976880029	0.0727725562754591	0.432886011731075	42.826380820891	-0.0521087855849149	0.12652807408623	-0.41183576025509	0.680459808561656	0.932719657997603	-0.0584977227754814	-0.0268279222617802
ZNF554	-0.0266845266327939	0.237393474440637	0.910501245191368	10.1065040192187	-0.049768436885935	0.40714681803074	-0.122237076852649	0.902711263530782	0.981891579688011	0.0540528343157153	-0.0208708204892913
ZNF555	0.122799064243266	0.0644976944374587	0.056919364242511	41.1618248743195	0.20375943553119	0.122732227889208	1.66019503626322	0.0968752229056745	0.572585633199201	0.607702675023223	0.624456663748279
ENSG00000253392	0.165718815499177	0.146489569576005	0.257942730598161	17.8233208052058	0.249684579081755	0.256105699579174	0.974927850071394	0.329596050285978	0.802569333998276	0.76666670115331	0.741354096240333
ZNF77	0.176250697044266	0.129170345793651	0.172415707910491	7.34831966860466	0.272654249006009	0.248466411695953	1.09734851944357	0.272489068532973	0.765048566015593	0.805674156791861	0.799820880048617
ENSG00000288906	-0.550777016240909	0.203266416658815	0.00673580672630316	3.89189467976234	-0.738441877471656	0.386288629340932	-1.91163244626577	0.0559233545942268	0.488943532923336	-1.88705469251722	-1.77381377953096
TLE2	0.145534618232618	0.811807547155386	0.857723884185734	5.7290853880793	0.311176497499706	0.984666792539337	0.316022130387093	0.751985710654738	0.949240465652125	0.691909481742489	0.897875052438434
TLE5	-0.0445846399002675	0.136069229846049	0.743167661002066	91.1482848493579	-0.0694324817242016	0.229528036150434	-0.302501092627722	0.762270100651258	0.951369132999541	-0.0122447091210093	-0.0709234970034348
GNA11	-0.0273636420021247	0.0691323592770522	0.692241326557376	69.4923782196457	-0.0242930354218027	0.128949605400682	-0.188391700357031	0.850569605370394	0.972623207524929	0.0515375608074425	0.0439740290337709
NCLN	-0.118096955553842	0.083461812023207	0.157073795275212	35.449026310599	-0.145954929256893	0.153259414760973	-0.952339074793724	0.340925046975786	0.806110245208918	-0.284515943797107	-0.265703021965193
NFIC	0.0300769758943502	0.0451552762456468	0.505360682274468	363.698157619755	0.0629941436437329	0.081088358207764	0.776858047641436	0.437242524905145	0.858255713771976	0.264283245883285	0.266154001340246
DOHH	-0.0839645953466516	0.0687766001043335	0.222150069644111	109.098716429285	-0.101361081312063	0.116812160548141	-0.867727134199263	0.385543727846538	0.831583802400761	-0.158098216734674	-0.152194256903802
FZR1	0.0779457923246073	0.0719610007263524	0.278734236214848	57.6902192258916	0.134945637926905	0.125605050308907	1.07436474564538	0.282659236800607	0.770874493520733	0.441577371854895	0.44929866448994
MFSD12	-0.0216586546897659	0.0652677044147992	0.740007537017502	87.3286736987134	-0.018223936125497	0.109200583047358	-0.166884970912598	0.867460558783443	0.974658191830569	0.0726674072221212	0.0594222578345438
TEKTIP1	0.190511941487615	0.159525128187238	0.232382501068483	4.59502476731898	0.192409095980423	0.343457873385383	0.560211632605454	0.575335093435073	0.908593172265119	0.85849424004031	0.595565615211068
ENSG00000267436	0.192627738847715	0.114789602457134	0.0933287571852763	17.0839146487213	0.264757010789363	0.217371371112312	1.21799393100653	0.223226279041826	0.728287831947418	0.866330624385398	0.779719323473457
HMG20B	-0.0899291242343567	0.078499690653993	0.251961337353665	42.4667261001615	-0.110094097789077	0.134348122118868	-0.819468825114424	0.412518981423278	0.843851590032806	-0.180189340243416	-0.17442319567565
CACTIN	-0.0278236065005175	0.0791244821282619	0.725105669434376	21.0961477479219	-0.019610776962769	0.158938046489496	-0.123386296710681	0.901801207795879	0.981720352908941	0.0498339673242126	0.0558922060890609
PIP5K1C	-0.136134789417743	0.182824893844943	0.45650240998624	30.009054090207	-0.172533007303182	0.299472231654057	-0.576123556932946	0.564531669862678	0.904718750204971	-0.35132356988456	-0.333354614186433
TJP3	0.0392232324975258	0.181865547290019	0.829243744741008	4.08152992571597	0.0609449419817854	0.39069528918819	0.155990982405804	0.876040129207215	0.977050497032048	0.298158693226644	0.260937982523094
APBA3	-0.258502124083301	0.0850459744089253	0.00236926019796365	20.5480700035538	-0.396606331721133	0.165021996187681	-2.40335434598711	0.0162454372443337	0.328831797463454	-0.804541578284965	-0.903708766385825
MRPL54	0.0361044781215625	0.196372137123576	0.854125294705682	13.761879207014	0.0972805107189363	0.329359759348363	0.29536246598979	0.767717002721861	0.953472029836214	0.286607606894435	0.353426200634702
ENSG00000289254	-0.264417023851761	0.230060312730353	0.25041669893874	2.89240520499546	-0.469711941668597	0.484113201911777	-0.970252287716367	0.331920753363757	0.80440873919138	-0.82644888794629	-1.08979110479408
DAPK3	-0.213489597102189	0.115035224305823	0.0634731120208827	26.7435190308232	-0.283924094954697	0.191887279326775	-1.47964000506353	0.138969344329909	0.638311043785676	-0.637826434188659	-0.616888450822624
EEF2	-0.161386900951702	0.0420774937614091	0.000125325180030119	196.989720811769	-0.219170431054573	0.0875122808182815	-2.50445342076821	0.0122640752470618	0.298303800412363	-0.44485107645815	-0.452065078065093
PIAS4	-0.0195867925530815	0.0572986481068976	0.73247363429249	112.742476615489	-0.0088054650532956	0.0972084561207972	-0.0905833237630416	0.927823683158506	0.985497143711277	0.0803410664861293	0.083395946346346
ZBTB7A	0.0476394983026198	0.0772873322934657	0.537634082075804	240.33797058031	0.0830220660029359	0.129301662501767	0.64208042183372	0.520820967126589	0.892812318057091	0.329330437195557	0.317132888305799
MAP2K2	-0.110598118630559	0.0439787351866365	0.0119096888969134	106.93535889726	-0.13413179141207	0.0838535397773652	-1.59959605483794	0.109688224230623	0.598065867951874	-0.25674212699397	-0.235608517055531
SIRT6	-0.266173665835982	0.121922476357656	0.0290256038360301	19.4017269923982	-0.350756862690482	0.217925365628825	-1.60952747138164	0.107501053043405	0.593906971209176	-0.832955050589589	-0.787003955111671
YJU2	0.111480662935622	0.0783282109281657	0.154663559897416	27.2023853789683	0.146151712151692	0.145271900834087	1.00605630760356	0.314388484741996	0.794128873525125	0.565782146861467	0.477822501410575
FSD1	0.418339284427594	0.292878155911308	0.153184492691259	20.8320956215912	0.604841926011173	0.427718319824739	1.4141127419069	0.157328802520314	0.664745654835246	1.70230974773786	1.64536829798208
STAP2	0.038176041468481	0.216391103215382	0.85996282062862	7.09639215387955	0.0411893960018619	0.404173277374599	0.101910240749753	0.918827921343857	0.984972768949802	0.294280159515865	0.210652399855528
MPND	-0.18273830732231	0.245601408563386	0.456849726131106	5.59078339445981	-0.22046730475544	0.422987771538472	-0.521214369752502	0.602217444950972	0.917954399514367	-0.523931346517824	-0.455366128299827
ENSG00000269807	0.180804993560837	0.1686601131954	0.283716431086478	5.63056056416083	0.244281509234018	0.323876395102397	0.754243016558172	0.450703311947365	0.863779088310672	0.822542132240916	0.727601172592304
SH3GL1	-0.0126311446903875	0.143092743824269	0.929660148418204	36.9638100710504	-0.00669850084280766	0.23232241006845	-0.0288327795877895	0.976997957410882	0.996081540480009	0.106103046838815	0.0887589934163569
ENSG00000267980	0.104081244713924	0.170652085503358	0.541925964924145	4.2938655849062	0.229653943885803	0.336323860976059	0.682835714419176	0.494710659202571	0.882875833029512	0.538376552068336	0.690368304045395
CHAF1A	-0.11138042656599	0.100783852439332	0.269098243256497	14.256979938113	-0.170834677685774	0.243426397888794	-0.701791913972362	0.482808942222332	0.877567892928937	-0.259639599962721	-0.329031701802248
UBXN6	-0.10469635426206	0.0779147941587172	0.179036094887599	25.398198452417	-0.143190403135646	0.163482732128168	-0.875874786722963	0.381098107684987	0.829177507346136	-0.234883467569456	-0.258666222934285
HDGFL2	-0.117430184478322	0.0717188579703684	0.101553537891648	31.3065526547352	-0.153613854241438	0.139500505206478	-1.10117059442953	0.270822417151488	0.76358177477141	-0.282046390466295	-0.285197978259816
PLIN5	-0.314090414580154	0.218486225325455	0.150554575592949	9.13535447854565	-0.416933470481272	0.399833130732142	-1.04276869132335	0.297055435058881	0.781368734936981	-1.01042670586597	-0.955449275990412
MYDGF	-0.169792372139629	0.0533428329295342	0.00145737468021314	52.3301771048084	-0.267284176969622	0.113036415466748	-2.36458468597007	0.0180503000317356	0.339651975950533	-0.475982839864383	-0.574533358623688
DPP9	0.0576355821038835	0.0660759147773783	0.383064864326151	87.098435281957	0.0971585827053436	0.111713327839304	0.869713440504636	0.38445702530023	0.831563366771638	0.366353431972671	0.353115846204951
FEM1A	-0.00100582663767417	0.0926714234344656	0.991340180620576	39.5550200096221	0.0157441470367293	0.156518811561279	0.100589487485121	0.919876342148848	0.985018375024573	0.149160317876647	0.145884300222477
ENSG00000269604	-0.157990130247401	0.186959991836901	0.398084150008617	4.78772937922734	-0.152881473754851	0.37373149544255	-0.409067674571602	0.682489997918646	0.932747969932076	-0.4322702871666	-0.283333783793119
PLIN3	-0.0530866680386149	0.113529074807616	0.640067687086066	103.082689228501	-0.0773697167583346	0.184810198090763	-0.418644195816171	0.675476184765558	0.931829307934202	-0.0437340953265467	-0.0911268611051617
UHRF1	-0.0126180166857638	0.189050827066874	0.946785470566341	29.3590598534186	-0.0108955983692637	0.303452195636543	-0.0359054853645343	0.971357722001014	0.994763536215738	0.10615166968515	0.0780757404784261
KDM4B	0.0588162582902953	0.0608328579616712	0.333618946297546	240.70595761292	0.103274975343599	0.100951005130711	1.02302077339279	0.30629802399471	0.789105125961206	0.370726361327011	0.368684455037674
PTPRS	-0.0268396395392225	0.0654080679938592	0.681555511448618	420.368814039362	-0.0192698458638617	0.106103587431153	-0.181613518735784	0.855886038873089	0.973984057670761	0.0534783348978687	0.0567600089316383
TINCR	-0.0761396356939252	0.341516665098166	0.823577850568592	5.08184774285997	-0.130967206435316	0.520231001460239	-0.25174817738217	0.801235715793545	0.958265472541796	-0.129116522891992	-0.227553411941311
SAFB2	-0.0749660049260552	0.0575967884935814	0.19306488801569	178.539506713269	-0.0851753513831293	0.0964789964241292	-0.882838281284475	0.377323653925255	0.827230957012243	-0.124769688006153	-0.110995250751128
SAFB	-0.0780927932226451	0.0423965173370882	0.0654806417002123	207.442331261689	-0.0967527433095682	0.0750223664936488	-1.28965197755737	0.197171520181582	0.701095241230883	-0.136350529971399	-0.140464236289842
RPL36	-0.0814844398893251	0.0957781785143273	0.394901544439109	104.588007868986	-0.0997840892344263	0.161721619478965	-0.617011439508897	0.537227180355115	0.89909463117956	-0.148912341108919	-0.148180195962805
MICOS13	-0.152235878716882	0.104679355944262	0.145861320174136	36.1947558579799	-0.21329241030527	0.185317246009734	-1.15095823458366	0.249749418202843	0.747114102136345	-0.410957978406874	-0.437103218817509
LONP1	-0.051662121974739	0.0660366907383792	0.434023883832565	67.9513623764858	-0.0372302146197316	0.128107084768606	-0.290617920835361	0.771343552539391	0.954225361428412	-0.0384579329282315	0.0110438536438473
PRR22	0.277634690651512	0.260189022987578	0.285949269272039	4.7243351375356	0.418439319020836	0.464474483173579	0.900887635768056	0.367648065818008	0.821555851031098	1.18117511701085	1.17090083893093
DUS3L	0.176688151736346	0.0740772715564072	0.0170704375486017	24.9246200094452	0.331470965567035	0.15603772611302	2.12430015371376	0.0336450528897377	0.418260643033047	0.807294379581313	0.949532402365945
NDUFA11	-0.194105047943771	0.105863750391815	0.0667228290950848	53.530812427909	-0.251876777951111	0.174157185837528	-1.44626118491652	0.148103958246137	0.648623695310864	-0.566030911410222	-0.535315508718405
VMAC	0.0990050450307042	0.10991065735779	0.367706643196353	19.0326929201524	0.165120424868	0.200293915339666	0.824390619095855	0.409717643367019	0.842359566624255	0.519575577797224	0.526105286020151
ENSG00000267571	0.100873319696851	0.137559092269827	0.463369990124977	21.0264296912116	0.193123681749998	0.238580690197938	0.809469037874664	0.418245405361239	0.846728154996535	0.526495199979486	0.597384515170884
CAPS	0.00847883787530379	0.07430665208023	0.909153733623998	46.0067259943622	0.04603051005072	0.12976073719209	0.354733727988763	0.722789080768683	0.941520587299125	0.184289143495563	0.22297492644904
RANBP3	-0.0471193299856271	0.0646975968105618	0.466429298011111	95.4213314943743	-0.0427779278869595	0.110327126100071	-0.387737172163428	0.69821054423594	0.935980896157652	-0.0216325673720581	-0.00307724401645764
RANBP3-DT	-0.340681794460803	0.20830122992979	0.101939113321778	3.54435468877564	-0.513026965682479	0.394450131724986	-1.30061299115034	0.193390958012485	0.694323344397554	-1.10891452749799	-1.20004476333692
RFX2	0.032127785126765	0.159690118692404	0.840551331766852	26.2785661842115	0.0538655696674353	0.267926593260878	0.201045999248708	0.840662606105848	0.970572124970502	0.271878930454371	0.242918214195279
ACSBG2	-0.416731847617014	0.20525722602222	0.042326993781638	3.89955267915519	-0.625550463039556	0.434768830092223	-1.43881166206617	0.150203891296836	0.65309547663822	-1.39058490729669	-1.48646102508657
MLLT1	-0.143545588522104	0.0450190680500197	0.00142987849505817	67.9274765851169	-0.18326932874603	0.08953379169834	-2.04692915679821	0.0406650408284222	0.445384862114317	-0.378771316621169	-0.360682746752779
CLPP	-0.0624349840268893	0.0980384089978341	0.524227715140513	32.5176596211939	-0.0581736920275322	0.171760186814941	-0.338691364432493	0.734842246766239	0.944107501166821	-0.0783579201053005	-0.0422654786118413
ALKBH7	-0.00187080329035569	0.0663993724370751	0.977522564741941	35.8197144779992	0.017857167640393	0.136987060512078	0.130356601372715	0.896284300628139	0.98040609013059	0.145956660651354	0.151262763179248
GTF2F1	-0.307902567260198	0.179870025731718	0.0869324485456364	12.5726199885208	-0.528857853254321	0.344469036870665	-1.53528415226733	0.124714045186542	0.619092362966683	-0.987508466727229	-1.24034055706005
KHSRP	-0.0934478818004654	0.0590769264667263	0.11369523690758	109.691477528384	-0.123669868194389	0.107560964086046	-1.14976533768754	0.250240535277857	0.747599475212558	-0.193221938367043	-0.208978835174855
TUBB4A	0.0360078916911583	0.0974230183508805	0.7116779189526	439.462103891695	0.0576707725976332	0.169297630747533	0.34064725148833	0.733369153114319	0.943454553874898	0.28624987490864	0.252603942279321
ENSG00000268191	-0.108642073522642	0.185995523094048	0.559145480727958	4.40964841131585	-0.0978498625831478	0.365732920080964	-0.267544585708846	0.789049890406452	0.957160324090031	-0.249497425043285	-0.143256833466546
TNFSF9	-0.115359463715925	0.12185822342923	0.343807215724571	9.5730759609966	-0.132343620996506	0.245351439150459	-0.539404298808076	0.589607915478613	0.913630860973513	-0.274376958567236	-0.231056924740799
GPR108	-0.00813291639988994	0.0820566096841553	0.921048166809046	40.4433701237464	0.0115457998862211	0.14427986654093	0.0800236385230206	0.936218455435381	0.98722916843236	0.122763359598929	0.135197866503127
TRIP10	-0.283222619168019	0.183828237815842	0.123391865717515	8.4368454104864	-0.433241071243398	0.321930937521151	-1.34575780314663	0.178380638017515	0.681179268077751	-0.896100110466686	-0.996958491026376
ZNF557	-0.0146558415428192	0.0896297659349065	0.87011269707353	33.4770312305428	-0.00306129936544271	0.156971224974267	-0.0195022964619443	0.984440405080666	0.997110832812281	0.0986040759935191	0.0980170921676899
INSR	-0.0585374983798543	0.0538217538616458	0.276763862391904	669.816568713522	-0.072053728502553	0.0882949524302789	-0.816057164303355	0.41446744186376	0.844811067048183	-0.0639226078747434	-0.0775955941299244
ARHGEF18	0.0478515802736911	0.0584233201583836	0.412758278772573	169.461777384044	0.0805989375860625	0.0983126638474591	0.819822537929794	0.412317280816778	0.843851590032806	0.330115935783144	0.310965079810673
ARHGEF18-AS1	0.127333480238722	0.245461787050797	0.603934583018256	3.42758874210563	0.237248287198001	0.441957235445024	0.536812768681355	0.5913969507773	0.914072335997394	0.6244970179934	0.709698874752957
PEX11G	0.173221855280847	0.0852134716876561	0.0420728398576126	34.5147890855967	0.217098895431765	0.156768073699361	1.38484125184891	0.166101014009001	0.671636989819868	0.794456084292949	0.658410800690518
TEX45	-0.083699966920127	0.122216984088737	0.493440308099122	9.53099115949147	-0.183074605289414	0.259202724840576	-0.706298922598191	0.480002263310155	0.876482392948525	-0.157118099215866	-0.360187099480619
ZNF358	0.027315965098368	0.0678049125108124	0.687050372114022	75.7592541530019	0.06526020020039	0.116047340390589	0.562358430453807	0.573871835471481	0.908173607981238	0.254057152313893	0.271922000585873
MCOLN1	0.00724928030082597	0.0792071017531207	0.927076944028463	55.6501062281781	0.0111203252251432	0.14042570047995	0.0791900997263031	0.936881419136765	0.987390044608966	0.179735169703116	0.134114867265124
PNPLA6	0.0794493731951089	0.0680135244931405	0.242749973518648	101.660158421086	0.147300412833449	0.114195343771484	1.28989858928233	0.197085870659553	0.701095241230883	0.447146259413492	0.480746393423049
XAB2	-0.0508723932642581	0.0620920947337769	0.412612148788484	36.7517145179461	-0.0185031297491711	0.117245175783497	-0.157815702228454	0.874602025125702	0.976860595791153	-0.0355329752643338	0.0587116009861941
PET100	-0.360960256342442	0.104050969435041	0.00052226037288282	33.5804906224874	-0.498529573849335	0.173637127862082	-2.87110009240253	0.00409045982543491	0.198002555312389	-1.18402087947124	-1.1631432372424
TRAPPC5	-0.300596019864526	0.109732613199147	0.00615608229957962	31.7456515331877	-0.423077247164281	0.190737747833244	-2.21810969234136	0.0265473541240265	0.382485307403828	-0.960446842250401	-0.971087587915501
EVI5L	0.198475591402384	0.0687531592832003	0.0038920003864219	354.912478257582	0.304748021541761	0.111410130615738	2.73537083079868	0.00623100359138416	0.231547589866929	0.887989607932683	0.881512069631567
MAP2K7	0.100726213128533	0.0626064440222325	0.107642732070634	115.75498913484	0.159607275765681	0.108061922509017	1.47699829930717	0.139676093160201	0.639397396498334	0.525950354035934	0.512072167663157
SNAPC2	-0.035120712042023	0.176973182950721	0.842691303900936	7.68446431205319	0.00975996132798424	0.321773817954762	0.0303317447952101	0.975802479528495	0.995763151245805	0.0228073131141855	0.13065220967631
TIMM44	-0.0658714766103196	0.144610421818746	0.648742457707945	74.8140985943308	-0.0880075234717985	0.226438582285507	-0.388659576400427	0.697527989180755	0.935980896157652	-0.0910858293042854	-0.118204235197232
ENSG00000286138	-0.194157647479064	0.142467646929781	0.172939492165015	14.0032635388857	-0.293222172124505	0.251020359934206	-1.16812107273434	0.242757931347702	0.742098994062294	-0.566225726935894	-0.640555689817029
ELAVL1	0.0347659035826174	0.0600752551490373	0.562787645691535	147.233467011295	0.0655985442896196	0.0995896244359325	0.658688539706464	0.510095793712299	0.888970414255976	0.281649861526406	0.272783218478121
ENSG00000267939	0.259592340391816	0.195598415192272	0.184452467857629	3.66341469141653	0.384189771521713	0.480550681548745	0.799478153445805	0.424013209350956	0.850403629365577	1.11435076332274	1.08372235984236
ENSG00000271717	0.0181624289660015	0.0963747232093378	0.85051892679463	52.774424677413	0.0383310434583438	0.16371128385012	0.234138066459953	0.814877794377005	0.961824295147408	0.220154743414731	0.203376775923585
CD320	-0.150742536538754	0.150530667101385	0.316629847581594	22.178262254672	-0.177072437055555	0.250417455581031	-0.707109001825382	0.479498742298341	0.876257052359487	-0.405427012404542	-0.344909236382575
NDUFA7	-0.10112515639015	0.119426564219486	0.39713115385501	27.5815223467438	-0.148179188167598	0.212773147972317	-0.696418648592239	0.486166687623243	0.878478108583234	-0.221656643666375	-0.271364629872259
RPS28	-0.154698796571562	0.0960001587968596	0.107083172633631	212.660062984288	-0.208749575402349	0.156220522675727	-1.33624937253384	0.181467778280838	0.684388764218319	-0.420080010262866	-0.425539929182887
KANK3	-0.152708621090571	0.242030889770714	0.52807529466215	4.39649681524209	-0.204458634437394	0.456150938366465	-0.448225833250692	0.653990220606881	0.92925266634598	-0.412708897944965	-0.414617808030976
ANGPTL4	-0.099716710407485	0.265340324429107	0.707060497991544	5.08012852121631	-0.172923236598591	0.4623763313264	-0.373988080450685	0.708413184211871	0.937772890424837	-0.216440111942876	-0.334347900199055
RAB11B-AS1	0.110203683053237	0.0611934215957975	0.0717174834772814	57.8616564013595	0.141012091560762	0.123688469755521	1.1400585021343	0.254261929037719	0.749153633177208	0.561052532698963	0.464740159046169
RAB11B	0.0781240884139314	0.0448302125090263	0.0813919688968713	127.02254304362	0.11491038136731	0.0947089215399138	1.21330049481011	0.225014953807791	0.729730089572591	0.442237735984995	0.398301109119045
MARCHF2	0.155743133309459	0.0661770008775193	0.0186009630006091	55.1995055351352	0.2242088246126	0.12032034714373	1.86343232823928	0.0624014652108069	0.501362417613403	0.729719268843733	0.676508348181575
HNRNPM	0.0160997125766001	0.036580322942363	0.659850576517769	298.213846181587	0.0452704653246194	0.0616595371392835	0.734200537742563	0.462826525805583	0.868674737066887	0.212514957711672	0.221040315684842
PRAM1	0.150315175877068	0.13105540596868	0.251398571100531	14.7276628163001	0.280976248528811	0.243958888374029	1.15173605848715	0.249429550115718	0.747114102136345	0.709615471830305	0.821003620094809
ZNF414	-0.00649404802465697	0.0696529168856315	0.92571734489241	31.912908875098	-0.0267526467154244	0.138532228706616	-0.193114966569124	0.84686893165291	0.971455233892791	0.128833318245029	0.0377133573640945
MYO1F	-0.019671834577046	0.191209633489859	0.918057432942121	6.91180377862893	-0.0486091954225315	0.360073195909241	-0.134998094761777	0.892613380702058	0.979750354936732	0.0800260920949904	-0.0179200980694259
ZNF558	0.0868819409304969	0.0636628118878497	0.17234093141983	34.4140470292208	0.128717851291667	0.119948023365684	1.07311356769296	0.283220164218644	0.771357306363696	0.474674631715956	0.433446514415199
ZNF317	-0.20595406185635	0.0890228652928485	0.0206953726502337	35.7905004789364	-0.272289446850967	0.158082237299711	-1.72245441045175	0.0849872345288021	0.545782417217097	-0.609916695975564	-0.587273725943712
ZNF699	0.0174742622977367	0.0761409908080301	0.818481291206967	25.0163739150695	0.0543882617447692	0.149698724692911	0.363318136853471	0.716367246440552	0.939848892238843	0.217605946158577	0.244248669738809
ZNF559	0.0217330573438904	0.04572878084414	0.634601713271251	153.286840052571	0.0509066089827495	0.08318463663149	0.61197128513366	0.540556756070256	0.900318696941436	0.233379458054367	0.235386503238211
ZNF177	-0.201558600267446	0.0897321830053034	0.0246896514218539	43.2615272697485	-0.267441263552735	0.154568429345775	-1.73024507452593	0.0835864982078488	0.543308613858062	-0.593637005380288	-0.57493320534871
ZNF266	0.0308556427065534	0.05112299450766	0.546138188842783	63.7838188697804	0.0780299252843504	0.099296170422888	0.785830157920816	0.431966995974579	0.854132265659685	0.267167233042102	0.304425939834333
ENSG00000287275	-0.0719291909358535	0.132030855736693	0.585897430747681	11.2571593646524	-0.0734240999590187	0.256110181416265	-0.286689500405608	0.774350077742694	0.954438437808111	-0.113522088372775	-0.0810837248669544
ZNF426	0.00609754239920733	0.0658241366018134	0.926194460567797	31.3765873130659	0.0180751451446665	0.131363591639386	0.137596307463073	0.890559473987803	0.979750354936732	0.175469420519337	0.151817601087649
ZNF121	-0.0882246707424956	0.0690631496759566	0.201443676520852	45.7739196170978	-0.117237005952143	0.126288360578403	-0.928327879269283	0.353237516652569	0.812186025512342	-0.173876470725552	-0.1926046875608
ZNF561	-0.0404053692216667	0.0923911454626768	0.661872437394642	39.0816889125703	-0.0318450126416595	0.157078357631898	-0.202733292617472	0.839343499746116	0.970531203866046	0.00323426440324436	0.024751296582913
ZNF561-AS1	0.0332426895601237	0.0428836412047557	0.438231257610441	106.661645191506	0.0608637942399634	0.0841860103243909	0.722968032401573	0.469699524403627	0.87126380731352	0.276008257682301	0.260731429817144
ZNF562	0.0461783841540159	0.0428379933062339	0.281043888727622	94.4354646298872	0.0909313459072522	0.0823050002872047	1.10480949626324	0.269242144827913	0.762846518847054	0.323918835755632	0.337265095680559
ZNF846	0.0868711652646294	0.136268660531937	0.523799715639182	33.2070597951734	0.151508026850714	0.223111164234867	0.679069679772826	0.497093712759742	0.882875833029512	0.474634721344148	0.491456414938698
FBXL12	-0.125153922809427	0.0836231968068881	0.134486640005435	30.3066906269983	-0.16932907813814	0.148591914007751	-1.13955782364649	0.254470565115703	0.749154465309616	-0.310653185845114	-0.325199362741927
UBL5	-0.426788813470022	0.117119733034157	0.000268393271143503	46.8014445602666	-0.600292916804216	0.194314804703607	-3.08928039590116	0.00200641977190523	0.142757524064263	-1.42783339396929	-1.42217070223304
PIN1	-0.134044261128262	0.113890109553902	0.239210919021898	41.5919359979782	-0.170297655726762	0.187852622850059	-0.906549257300981	0.36464520563639	0.819213059898349	-0.343580775858257	-0.32766477111141
SHFL	0.124598385499981	0.276409348040436	0.652151821312697	17.2247450631261	0.190908486463306	0.439367154473421	0.434507870057125	0.663919681054679	0.930188818313711	0.614366911019453	0.591745977727932
PPAN	-0.00985139268368028	0.0915395560626824	0.914297948972275	16.2450255415284	0.0326148783926097	0.188096609877456	0.173394291443414	0.862341511913173	0.974658191830569	0.116398553166302	0.18882690262489
P2RY11	-0.201280264442325	0.22744271858894	0.376172143666456	9.11283015316378	-0.312848197728123	0.396864500262085	-0.788299778694043	0.430521377089231	0.853058507890257	-0.592606119084757	-0.690511592525539
EIF3G	-0.0777932174142432	0.0912483223326547	0.393912181990699	49.5517027019663	-0.095544352231496	0.160014328721661	-0.597098728562563	0.550441466732286	0.901094113860491	-0.135240976089066	-0.137388408898744
DNMT1	0.0268147204597587	0.0412313765965138	0.515467816124046	115.855881422372	0.0555658521841668	0.0821087872561266	0.676734537691284	0.498574398958224	0.88380356653617	0.252200667513821	0.247246097471206
MRPL4	-0.241537378458212	0.0935935912057163	0.00985990110734465	35.6693138762854	-0.351554791721349	0.171428519625033	-2.05073690474786	0.0402925749659688	0.444233944346439	-0.741708402697409	-0.789034996232239
FDX2	0.329941388973272	0.270288733482388	0.222199723046966	9.97435069030542	0.470835315694707	0.447476602422625	1.05220097128122	0.292707353980551	0.779445732938989	1.37490604777093	1.30426912067171
RAVER1	-0.295458638760169	0.118493895311985	0.0126508293753091	18.6330108274631	-0.470467804024498	0.215005406515959	-2.18816731936262	0.0286574166814998	0.397706303227832	-0.941419267294436	-1.09171506979215
TYK2	-0.126968593341739	0.103924731197872	0.221807448857312	34.6109574439903	-0.152885368272088	0.172538699277087	-0.886093200613287	0.375567306687312	0.826491025554299	-0.317374271719913	-0.283343696861006
CDC37	-0.161887796711943	0.103431688640921	0.117543913618964	55.8724574173969	-0.22706152429749	0.171394418897574	-1.32478948706716	0.185240982639051	0.686931791243055	-0.446706269099988	-0.472150993281379
KEAP1	-0.0716781580873042	0.0582527677184051	0.218521957558044	87.4998420294032	-0.106282956529766	0.108010148125251	-0.984008987808423	0.325111093760952	0.801230576126232	-0.112592325475074	-0.164722352224012
S1PR5	0.059238903815572	0.0833173334429395	0.47708215523303	60.4152726608741	0.0969807887804346	0.145358198261971	0.66718485740757	0.504654062290553	0.886865266834467	0.372291734665809	0.35266329120506
ATG4D	0.184415813807951	0.0806360362420318	0.0221949552650386	31.1947826158816	0.293891895101905	0.14799342200032	1.98584431071044	0.047050613898825	0.464395258448228	0.835915707513776	0.853878986542106
KRI1	-0.0234074803749913	0.0817597573208352	0.774651525547472	47.3042711506078	-0.0172754020862782	0.143932322754061	-0.120024479253329	0.90446375649163	0.982006755762246	0.0661901941957564	0.0618366475401288
CDKN2D	-0.247221261043688	0.292125525881402	0.397394135709144	11.5815145703591	-0.280990659024923	0.467982826324415	-0.600429424369805	0.548220082844602	0.901094113860491	-0.762760082481162	-0.609421710338886
SLC44A2	0.0441290421873059	0.113852643661405	0.6983136453665	73.9315639897231	0.0772815204955152	0.185461901953207	0.416697551796993	0.676899645312347	0.932172910488146	0.316328585569811	0.302520957257996
ILF3-DT	-0.0925617761742025	0.0490891471048686	0.0593508543355793	120.865692871061	-0.116519982173112	0.0917756838976958	-1.26961714938566	0.204221037634074	0.708216462633125	-0.189940024707121	-0.190779581914428
ILF3	-0.0665375113050587	0.0465879753710002	0.153230811707378	143.126849257893	-0.0799281240770097	0.085516285145431	-0.934653837465952	0.349966724075699	0.810734937412461	-0.0935526552648264	-0.0976390072564898
QTRT1	-0.108454913808362	0.0793449335779647	0.171663273472284	68.8049433366011	-0.111848828916756	0.139438642304724	-0.8021365316533	0.422473985060212	0.849407256871573	-0.248804232262788	-0.178889671938564
DNM2	0.0770960586573284	0.0431181681027265	0.0737731114414471	406.024431344011	0.124008177216408	0.0749139551772911	1.655341477071	0.0978552499188343	0.57577759568969	0.438430170835869	0.421458553905809
TMED1	0.0100248429775015	0.101592747635187	0.921394923177683	13.3965232141478	0.0338397960118001	0.214349817673892	0.157871820834872	0.874557803287526	0.976860595791153	0.19001515979975	0.191944796519766
C19orf38	-0.415213659280451	0.150425342592356	0.00577546675721068	14.1648305223881	-0.575475265357425	0.271256367397444	-2.12151799745309	0.0338782350253511	0.418786497607977	-1.38496191733655	-1.35900008347561
CARM1	-0.117135880481155	0.117637071934894	0.319376727277423	38.2442772831377	-0.139652888870455	0.198520236754364	-0.703469284309046	0.481763342100462	0.877567892928937	-0.280956362054504	-0.249661867083995
YIPF2	-0.0716700223726214	0.128516075638362	0.577067289191222	23.4952820667345	-0.0859046410538988	0.214945463333645	-0.399657846793235	0.689408543639322	0.933719618819379	-0.112562192822308	-0.112851577884044
TIMM29	0.0276461831325753	0.0644265793848955	0.667842117394285	31.7673632324688	0.0369499929351018	0.134817270922526	0.274074624729167	0.784027273979016	0.956062236028561	0.255280197338207	0.199861462789483
SMARCA4	0.0138242336447381	0.061833255112501	0.823089734590214	146.143559917784	0.0468701004434855	0.100781086663602	0.465068417052632	0.641882462373817	0.929142861876976	0.204087152754784	0.225112012012011
LDLR	-0.000700671643209289	0.143557035938021	0.996105709044358	90.2741500027344	0.00610319096055286	0.226608739194127	0.0269327254644159	0.978513391832584	0.996421477832014	0.150290535669025	0.121344300454532
KANK2	-0.337948328708036	0.18073093193436	0.061498044666565	12.3899482881831	-0.505609312660301	0.324507349292799	-1.55808277921033	0.119213626363811	0.610079777979391	-1.09879045388075	-1.18116393844728
DOCK6	0.19747029948791	0.205412764196678	0.336384196007937	8.01429934423524	0.205417373562728	0.378094963392636	0.543295715233877	0.586926213935108	0.912038832469294	0.884266258064973	0.628676763766134
TMEM205	-0.346271809057872	0.0717295771034862	1.38284051592036e-06	38.6602755080025	-0.490548197913518	0.149800122764922	-3.27468488582834	0.00105779894916352	0.105542429846132	-1.12961854372534	-1.1428275173008
CCDC159	0.0600629255788551	0.0571702001526591	0.293443037894031	60.5340877724899	0.0910476089234585	0.106574225145359	0.854311713730754	0.392932298575109	0.836190013441754	0.375343705221958	0.337561030478745
PLPPR2	0.107775396996536	0.338462002649729	0.750161156885922	10.6127151984878	0.204459332287057	0.514014756536531	0.397769382468158	0.690800188250863	0.933962143190035	0.552058768362652	0.626238174429464
SWSAP1	0.132935394180198	0.125695945184044	0.290240155557053	8.28214885520738	0.190330849514167	0.229050589294723	0.830955511183013	0.405998762427147	0.840240418868204	0.645245106416876	0.590275666019651
EPOR	0.0531590397452742	0.264244027217552	0.840562485914527	3.25187426957299	0.0338179948435984	0.485194725019778	0.069699840290349	0.944432568904186	0.989145421887867	0.349773438481483	0.191889304029355
PRKCSH	-0.0637588079992412	0.0573684706118911	0.266400038998471	168.166912666228	-0.0749627511574211	0.0990248596383882	-0.757009415930147	0.449044221332083	0.863619981652468	-0.0832610330631976	-0.0850001932911853
ELAVL3	0.00429637463872066	0.0518753947605696	0.933993831524399	734.721191623998	0.0261975769771623	0.0875413570742042	0.299259434086177	0.764742103957511	0.952931129647983	0.168798345534874	0.172492363394381
ZNF653	-0.154013671640501	0.154277075578344	0.318137467423417	11.6815813795619	-0.2172985263372	0.279742683385366	-0.776780016933831	0.437288568431732	0.858255713771976	-0.417542478840696	-0.447300349238719
ECSIT	-0.0152605391987365	0.0992916595357521	0.877850961255826	45.9367199805514	-0.00349035281249162	0.168405574941846	-0.0207258745068084	0.983464328579355	0.997090619404306	0.0963644270868213	0.0969249835212213
ELOF1	-0.113760654016185	0.108113901027253	0.292694191652998	23.0101037620504	-0.132224448761415	0.197759401466135	-0.66861270706292	0.503742564597998	0.886376583458476	-0.26845536723808	-0.230753584843972
ZNF627	-0.0114458547761371	0.0717916414908559	0.873328860494761	64.5738274941903	-0.0132059682990645	0.122767450781153	-0.107568970562121	0.914337612036056	0.983548821190201	0.11049306428736	0.0721949463856826
ENSG00000289985	-0.0860220420606466	0.234251067839056	0.713453760113651	3.18899576874285	-0.181395713777873	0.465811563272993	-0.389418657843761	0.696966472217255	0.935980896157652	-0.165718484877764	-0.355913664669996
ZNF823	0.130717481648618	0.0934822480627315	0.162018970787318	25.0928260321759	0.240477400377548	0.179952865194627	1.33633549050447	0.181439641208021	0.684388764218319	0.637030513011566	0.717918229353334
ZNF441	-0.780129102929513	0.218365811587657	0.000353482857882271	14.028299585291	-1.14247665990677	0.363051918954117	-3.14686853383954	0.00165029144495787	0.131358554004274	-2.73651746978194	-2.80224015019977
ZNF491	0.000989674659717361	0.0906848372017025	0.991292585604827	16.2919073492669	-0.0201826545044721	0.169024083189823	-0.119406975169366	0.90495293544787	0.982006755762246	0.156551155686722	0.0544365543228045
ZNF440	-0.0296851349668474	0.0990890841546948	0.764497332647318	32.0508087788346	-0.0465785258172706	0.173944379527059	-0.267778274549106	0.788869994603167	0.957160324090031	0.042939331379117	-0.0127512505766945
ZNF439	0.0298014919321684	0.044558518274404	0.503612258034763	158.784186714581	0.0645031857233213	0.0803493034691294	0.802784628345954	0.422099228346432	0.849002932276073	0.263262922174939	0.269995102989327
ZNF69	-0.0799349767287984	0.100760113527741	0.427591618446641	17.0741846008436	-0.115299830880954	0.188576566801904	-0.611421836956413	0.540920349669592	0.900633303281179	-0.143173517021405	-0.18767382018397
ZNF700	0.0633905901561335	0.0679544678571163	0.35090300792661	54.8678240316201	0.113179506769129	0.124178000668611	0.911429610395856	0.36206905791395	0.818065646331792	0.38766854269971	0.393895357044033
ENSG00000267274	0.00903747150220261	0.180042148713828	0.95996586355506	4.377914473236	-0.0319227605010261	0.363113037242395	-0.0879141127607494	0.929944939675884	0.98588698809552	0.186358182757557	0.0245533979060868
ZNF763	0.00964874884038716	0.0868882091694605	0.911578402336041	36.6668464187046	0.018429609826129	0.151215937634838	0.121876107203948	0.902997138234334	0.981891579688011	0.188622201162056	0.152719852185165
ZNF433-AS1	-1.00375935197101	0.365977937458311	0.00609405559875112	6.7373148632908	-1.46282010213819	0.616108593049731	-2.37428940066758	0.017582763307075	0.338896924123058	-3.56478799120565	-3.61763936329725
ZNF433	-0.282323900189642	0.183680228108077	0.124283457868794	13.2745988251727	-0.433121352347328	0.322051496089463	-1.3448822862385	0.178663251485342	0.681345270290046	-0.892771480104627	-0.996653759663784
ZNF844	-0.138921153896767	0.0664628811478345	0.0365992434848358	34.3385776324856	-0.205308021742249	0.132630577933466	-1.54796898981502	0.121629762787395	0.613707992568421	-0.36164356715599	-0.4167798305627
ENSG00000290812	-0.0634070208744106	0.129338179194868	0.623962591429928	23.2547071943152	-0.0594043603263547	0.217535397466583	-0.273079052964151	0.78479244829821	0.956062236028561	-0.0819581015207857	-0.0453980102330722
ZNF20	0.129049152785181	0.1177669186032	0.273165701249796	10.2670314339085	0.188971890503196	0.225659877505419	0.837419095464401	0.402357035878758	0.839097205351023	0.630851440084056	0.586816584415049
ZNF625	-0.0158008444387539	0.156367959670738	0.919511469007135	14.554942984789	0.0547721876380181	0.272227735416433	0.20119987977798	0.840542285493995	0.970572124970502	0.0943632715866358	0.245225911130305
ZNF136	0.102881289326936	0.0783171673015405	0.188964261479337	30.7703153582769	0.187995946644026	0.149933791220368	1.25385975445465	0.209892985431593	0.714067622996917	0.533932217376022	0.584332426009147
ENSG00000291101	0.0647923322055678	0.11475802755283	0.572346162587892	28.0034881523215	0.126575177118015	0.204821856536534	0.617976905679683	0.536590562119375	0.89909463117956	0.39286024473091	0.427992571537673
ZNF44	-0.0462747725293838	0.0477113446346223	0.332101152927873	181.585081401876	-0.0462206012725546	0.0843038349733463	-0.548262143556908	0.583511917191038	0.910271143314291	-0.018504537744344	-0.01184019277549
ZNF563	-0.0407804108263247	0.112983678468302	0.718143758623785	13.5917144122621	-0.0433386174640419	0.213363799306094	-0.203120761839584	0.839040644374245	0.970531203866046	0.00184520408257188	-0.00450441804181092
ZNF442	-0.680085327462302	0.208459104712254	0.00110457541522877	8.64562255288617	-0.977785676164058	0.386347607278236	-2.53084439438468	0.0113788316362173	0.293655890707364	-2.36598034241841	-2.38303725466788
ZNF799	0.0666063738634157	0.108892044625594	0.540753823685193	13.4746201900812	0.119489868566427	0.198547135760019	0.601821165080178	0.547293185019837	0.901094113860491	0.399579001411949	0.409957693166901
ZNF443	-0.206444578179052	0.160638618206016	0.198740180916917	6.01513301974756	-0.334695360416853	0.320682657258122	-1.04369647949952	0.29662583916498	0.781079207007678	-0.611733445776239	-0.746121156875335
ZNF709	0.0628879582215807	0.124810325614329	0.614353975156788	26.5654694020669	0.119922403532718	0.212744726510719	0.563691544789835	0.572964072664757	0.908098723755248	0.385806919702371	0.411058663640011
ZNF564	-0.127415583799979	0.0785759566518977	0.104897714436134	44.8544120189014	-0.169625533456681	0.132651678565627	-1.27872888824971	0.200992543130503	0.705082403421136	-0.319029812602708	-0.325953957347559
ZNF490	-0.0647992220630561	0.0661736734269066	0.327466529082856	57.6210908365475	-0.0811582220466595	0.118174452240045	-0.68676622153327	0.492230058928539	0.882286016361646	-0.0871144665894135	-0.100770087167158
ZNF791	-0.0634354311680257	0.0683390615439504	0.353280200842152	106.49299098256	-0.0654175777395843	0.107715349334824	-0.607318995329431	0.543639234664097	0.901009987695602	-0.0820633261440522	-0.0607039978093355
MAN2B1	0.112859887610668	0.0983736036569988	0.251275074753039	58.7877296745205	0.164893333085152	0.160766637277955	1.02566885690382	0.305047698783341	0.787977209942808	0.570890450168632	0.525527248711987
WDR83	-0.224986120380536	0.165411025585376	0.173778035438666	22.0498587324677	-0.320992547354645	0.271316778908585	-1.18309139834952	0.236772926471928	0.739039904780542	-0.680406681588685	-0.711242144180969
WDR83OS	-0.0731021460587547	0.0699548109394606	0.296027140907968	69.583684868446	-0.0732151297181637	0.122618273213243	-0.597098032777193	0.550441931243938	0.901094113860491	-0.117866420838602	-0.0805518139629351
DHPS	-0.225420888440974	0.0759593494702866	0.00300084214701924	48.8948419784263	-0.302774226711159	0.129594189199166	-2.33632563760897	0.0194742763139091	0.34976341303308	-0.68201695376636	-0.664869400561874
TNPO2	0.166034263114094	0.055140905199064	0.00260311141738699	105.056620651619	0.265746709637927	0.0980664800307118	2.70986283544288	0.00673110380325649	0.238710838402547	0.767835040238068	0.7822384937012
TRIR	-0.0291095449089572	0.0638603514307345	0.648511318177945	76.1361849480374	-0.0240837319043252	0.118246275278166	-0.203674338558824	0.838607996703465	0.970531203866046	0.045071173021374	0.0445067882569998
GET3	-0.0828740595085561	0.118733203473957	0.485186235200895	19.2126905471204	-0.0969126960050795	0.209346928519839	-0.462928673901683	0.643415493603757	0.929142861876976	-0.154059144689984	-0.140871378390658
HOOK2	-0.0193813703489021	0.169270241189102	0.908841784817898	67.0065347592137	-0.0165796435258661	0.268866343684067	-0.0616650016461268	0.950829611544891	0.990999962400281	0.0811018989624911	0.063607624897162
JUNB	-0.527430789060229	0.487262242203363	0.279058295249606	14.1491731119219	-0.737812202639155	0.72241549084828	-1.02131282064951	0.307106254161976	0.789817189162495	-1.80058610500234	-1.77221101107923
PRDX2	0.0193955037288892	0.203009202269344	0.923885902368121	39.5013857929263	0.0693022469104901	0.321578477707158	0.215506483532768	0.829372457691796	0.967256714441651	0.224721743993539	0.282210588620517
DNASE2	0.123223364798875	0.241572357937062	0.609989220552326	5.41248465321083	0.202221255435312	0.423965526333535	0.476975704095865	0.633379422524425	0.927193880181242	0.609274178180515	0.620541394464023
GCDH	-0.11170687778098	0.0603552610193194	0.0641950866111062	100.223023548724	-0.144154022638634	0.103218795747985	-1.39658694517804	0.162537818300589	0.66772270688187	-0.260848693630586	-0.261119011038792
SYCE2	-0.0753828074361047	0.121138817563295	0.533754817251422	19.89523627409	-0.0925200191584548	0.216938432532536	-0.426480536797364	0.669757727371413	0.930456959267922	-0.126313420277655	-0.129690299673455
FARSA	-0.34629009877676	0.109732013385392	0.00160069517829925	27.0760142836599	-0.487125215432832	0.203891174090023	-2.3891432162618	0.0168877177669597	0.333367639956928	-1.12968628427057	-1.13411468958765
CALR	-0.426786765838066	0.16501624552674	0.00970034975070865	86.5282147056308	-0.587253143467637	0.251308127694282	-2.33678531950242	0.0194503495502996	0.34976341303308	-1.42782581005256	-1.3889793846785
RAD23A	0.0306390086773413	0.058813030052836	0.602397330794053	84.7541506618787	0.0524679389875833	0.108733588040058	0.482536628592207	0.629424784645852	0.925676658618341	0.26636487476945	0.239360698085025
GADD45GIP1	-0.216669846901078	0.174839037604576	0.215251723069455	25.0506929434063	-0.305537112473393	0.292218428685768	-1.04557783657767	0.295755986444656	0.780591248275059	-0.649605284189829	-0.671902024238233
NFIX	0.00227238531838681	0.0561777665205469	0.967734444350372	917.848440409325	0.0201535142251593	0.0939116138833193	0.214600871945392	0.830078514059484	0.967762395324604	0.161301995211543	0.157107862380202
ENSG00000267417	0.293100082333959	0.195859736058588	0.134528742874495	3.38039723006113	0.360674436514604	0.392803664919254	0.91820537516814	0.358511355117456	0.815322924422636	1.23845506052361	1.02386664521634
TRMT1	-0.0834550276527574	0.138283391558198	0.546171302151837	28.260325851416	-0.0783058225458368	0.229059405474819	-0.341858141050861	0.732457652346809	0.943028481633049	-0.156210905419092	-0.0935096160546258
NACC1	0.0813710158942917	0.117302489121309	0.487879567800334	33.0092937227946	0.144673603864026	0.196643714101219	0.735714357945648	0.461904549938112	0.868674737066887	0.454263543444897	0.474060138347231
STX10	0.02606963584477	0.0987366295330961	0.79175521355777	32.7189304455919	0.0530897529463703	0.168545895057513	0.314986923462326	0.752771582448544	0.949299539912798	0.249441060415915	0.240943457542051
IER2	-0.175862534941205	0.147573396056373	0.233380708524124	21.9429417161226	-0.230602857034225	0.256317432036923	-0.899676838994728	0.368292252455922	0.821555851031098	-0.498465204975261	-0.481165068633555
YJU2B	-0.0676081389057946	0.0494190819190992	0.171294121231425	112.385954765853	-0.0869945078146203	0.0902709998732473	-0.963703824448299	0.335194436385296	0.804413220613252	-0.0975179921765947	-0.115625714582092
MRI1	0.00597549769473508	0.12578680471205	0.962110773691173	42.615419958404	0.0304592670078383	0.205022848334898	0.148565231900808	0.88189670940825	0.97883221643177	0.175017397452496	0.183340029490721
C19orf53	-0.241238116149348	0.108773532636122	0.0265683620934273	32.1172689673662	-0.346980907422863	0.2112694205611	-1.64236218616652	0.100514966609568	0.580871952428106	-0.74060000993897	-0.777392673755446
ZSWIM4	0.0672025824360715	0.106868230148106	0.529456477563095	15.1406584941328	0.156363710188555	0.229234171271541	0.682113444610895	0.495167219886698	0.882875833029512	0.401787208877028	0.503816026064642
MIR23AHG	-0.729301871939997	0.357363119411428	0.0412720412559269	8.08210897936393	-0.913061520790256	0.605292528697736	-1.50846322645791	0.131436011557961	0.628005298512794	-2.54826611606458	-2.21828899263831
BRME1	0.286332890526838	0.110221263690949	0.00938228958488034	13.944764044121	0.443050974200029	0.20788018127141	2.13128048806912	0.0330660415394963	0.416251006720542	1.21339107427541	1.23354711670815
CC2D1A	0.106537664373542	0.0711406169600017	0.134246428940969	126.815110267937	0.175868188290301	0.117015789221231	1.5029440852448	0.132853463392449	0.629583763352844	0.547474516234758	0.553462542894388
DCAF15	-0.29767553059749	0.120871448208098	0.0137878014086307	17.7533149366811	-0.401783476289751	0.216185236904334	-1.85851486458138	0.0630959344893135	0.502403947423866	-0.949630080303446	-0.916886621933413
RFX1	-0.0192269559794295	0.170512122263761	0.910220789212827	28.2301954624897	-0.025927406789324	0.280861188631877	-0.0923139537919809	0.926448602187173	0.985488017486204	0.0816738111741288	0.0398139153829248
MISP3	-0.23404702272163	0.158503594288047	0.139781850378017	14.927167088707	-0.317127205189755	0.27706052462457	-1.14461345808638	0.252369314879932	0.748685425029118	-0.713965998089	-0.701403338249281
SAMD1	0.210813535030694	0.0928263343802566	0.0231437632889736	46.4811341754188	0.321690248519724	0.177977021861345	1.8074819162349	0.0706871718044876	0.518434947137028	0.933686265903226	0.92463665632428
PRKACA	0.0508597389775839	0.0827621175834038	0.538865674996565	42.1394746429474	0.0880188243474367	0.151866878591021	0.579578807203065	0.56219868801255	0.903812106507817	0.34125740340158	0.329851590439245
ADGRL1-AS1	0.00252521658822154	0.0746497210704974	0.973014673026313	26.6286588224621	-0.0138700549713247	0.140074808491942	-0.0990189108280857	0.921123255222528	0.985420480258849	0.162238419011971	0.0705045863576525
ADGRL1	0.0723902922475703	0.129368230456718	0.575774293698326	55.7114516057631	0.126661757516046	0.213408878552252	0.593516813242769	0.552835334316419	0.901094113860491	0.42100118877904	0.428212952476118
ADGRE5	0.135909821551761	0.0848283543729701	0.10911703952248	54.7804477559618	0.205004846649708	0.151429674415481	1.35379573020299	0.175801556276851	0.680881412023329	0.656261641615226	0.627626721605397
ENSG00000267379	-0.198311719296945	0.19602435338686	0.311696445564319	3.86739573717859	-0.324151070723404	0.415029151884779	-0.781032053414395	0.434783642701918	0.856477128101042	-0.581611370181274	-0.719281820134676
DDX39A	-0.191840904884786	0.0622437985342997	0.00205553612412905	33.9345327687985	-0.263691123291937	0.122752170351554	-2.14815854201798	0.031701162902816	0.410477750739766	-0.55764509169182	-0.565387633270317
PKN1	0.072087369002971	0.0416780267862914	0.0836972452874023	79.804910008063	0.134421351985878	0.0852757692376679	1.57631356700212	0.114953556515283	0.603733037124613	0.419879236830093	0.447964151940616
ENSG00000267474	0.400452661305637	0.176857255365631	0.0235574844551235	4.06858032163136	0.564492759647917	0.358191928025654	1.57595053232882	0.115037203960442	0.603733037124613	1.63606216842677	1.54266390586916
GIPC1	0.120761557560304	0.0493853842286322	0.0144735942675565	171.707767652666	0.189261976807921	0.0914790620850979	2.06891033307558	0.0385545017590151	0.439377527039218	0.600156259768873	0.587554967392256
DNAJB1	-0.464090522284104	0.144027249333463	0.00127192056969181	192.953120287028	-0.667731344064503	0.23303448382044	-2.86537568654007	0.00416514773776124	0.198868790740626	-1.56598959574369	-1.59382784663259
TECR	-0.104018477772201	0.0548801695788636	0.0580427953746938	225.688913351696	-0.1345821201319	0.0960999323997438	-1.40043927993709	0.161381814369526	0.66772270688187	-0.232372782560955	-0.236754779583106
NDUFB7	-0.216182757995737	0.0727826878961642	0.00297557763228838	83.1993608730004	-0.317793311511618	0.133534038989861	-2.37986743990981	0.0173188669678284	0.336891010367558	-0.647801228685996	-0.703098839074592
ZNF333	-0.0331158432095456	0.0548613899030412	0.546091330425924	111.559389545898	-0.0358599757809354	0.0957553930762107	-0.37449562503905	0.708035610911935	0.937772890424837	0.0302328459317701	0.0145316468170969
ADGRE2	-0.08333305585413	0.129607295623165	0.520246304965434	60.8055755384111	-0.122790085875029	0.209545187127283	-0.585983804058659	0.55788639864916	0.902505081085075	-0.155759152377269	-0.206739445456413
OR7C1	-0.521275048014323	0.405487140841859	0.198599248403931	24.3206010333616	-0.758069325972248	0.636113912419457	-1.19171945648686	0.233371266426696	0.735497590171733	-1.77778677947418	-1.82377330406817
OR7A5	-0.572054141040581	0.446794002085154	0.200420936919482	7.80174784813324	-0.81042898047295	0.680416403501525	-1.19107795800096	0.233622982066917	0.735497590171733	-1.96585984221301	-1.95704908077999
ILVBL	-0.231737143579562	0.069811465724408	0.000901881363030816	38.5668027265758	-0.285151491326896	0.136825666808866	-2.08404971068205	0.0371556457424586	0.433538354564916	-0.705410783355632	-0.620012654112314
BRD4	0.0582973953391054	0.0430769605172211	0.175949841071671	216.138150255953	0.109297130300448	0.0750371181319161	1.4565741998287	0.145233953814769	0.645834961085184	0.368804622702779	0.384013192154191
AKAP8	-0.0902032369882855	0.0568099845334422	0.112330203610258	70.2060656946227	-0.116614857370684	0.106647998936415	-1.09345565349249	0.274193789672408	0.765581632043633	-0.181204585339277	-0.191021076358343
AKAP8L	-0.0593626237532968	0.0596617154667317	0.319742648502839	142.113074736838	-0.0612552676812561	0.100827380307606	-0.607526125288364	0.543501810259654	0.901009987695602	-0.0669786659269544	-0.0501092925686495
WIZ	0.0549373521991003	0.125278191746105	0.661007295233801	11.3324442465643	0.0974176635827566	0.249041698162378	0.391170090396826	0.695671514887526	0.935980896157652	0.356359863125277	0.353775308256366
TPM4	0.0961356457923911	0.0554874219521572	0.0831727563518735	204.362236346731	0.157386724029775	0.0999234560402907	1.57507286343573	0.115239626956416	0.603933108688241	0.508948040541075	0.506419995964284
RAB8A	0.135046120358368	0.0687391805439847	0.0494586541606185	27.3432782938757	0.174566619021762	0.153066972443783	1.14045908294081	0.254095090066571	0.749153633177208	0.653062708372197	0.550149540605452
FAM32A	-0.185260639107835	0.131833722294911	0.159944017604826	15.5304084099256	-0.230417751417803	0.227409896055783	-1.01322658078733	0.310951946908706	0.791931273712448	-0.533273432716603	-0.480693902522212
AP1M1	-0.127218438589379	0.0781530366624302	0.103564788723818	52.1060028866951	-0.156049930310701	0.133081644584269	-1.17258793125214	0.240961091478641	0.742098994062294	-0.318299636040818	-0.291398743588697
EPS15L1	-0.0668683642479735	0.0524133256120209	0.202029982291207	150.402439597397	-0.0724234791142271	0.0880857395861208	-0.822193007114611	0.410967058046846	0.843080484728337	-0.0947780518322281	-0.0785367538917765
C19orf44	-0.136299167259539	0.20946085763602	0.515230955384356	5.78677751667731	-0.242440757587792	0.384243650043774	-0.630955794741624	0.528069428605899	0.894777531118614	-0.351932384306215	-0.511297150404506
CHERP	-0.14711690379247	0.0786066153761142	0.0612676659970074	57.7557125393624	-0.191495180556198	0.131871509675417	-1.45213458940097	0.146464185903612	0.646266610905017	-0.391998575338774	-0.381620753307075
ENSG00000269399	-0.210804185157892	0.247218785007565	0.393824059296358	2.91752049294735	-0.348938692566859	0.494083510622907	-0.706234239889813	0.480042480572407	0.876482392948525	-0.627880339861648	-0.782376001819565
SLC35E1	0.0851847451010491	0.182313759386504	0.6403263570487	19.404974324227	0.174155123577636	0.297287582383013	0.585813649469091	0.558000750186186	0.902536061202117	0.468388642764819	0.549102123936028
ENSG00000279529	-0.0279132215045041	0.0927358648038104	0.763416745932725	19.6938001444118	-0.0206843316658969	0.18467953786959	-0.112001209795657	0.91082244732953	0.982715377003253	0.0495020557585924	0.0531595899504256
MED26	0.00742885705013446	0.102454835625181	0.942197158912553	33.3457318428444	0.0149072322510759	0.175197286016217	0.0850882601554459	0.932191223497081	0.986705415431458	0.180400277077556	0.14375402512492
ENSG00000269578	0.2728924118659	0.186352200901368	0.143087254162252	3.40411047022012	0.447046839624689	0.349953912236115	1.27744489772432	0.201445222346916	0.705649660231509	1.16361090224415	1.24371815532912
SMIM7	0.166995578128633	0.0620453222568151	0.00711294592700214	113.205161473056	0.259551942589546	0.107214386941104	2.4208685979068	0.015483473041744	0.321706933253812	0.771395510665291	0.766470391375189
ENSG00000269044	-0.294935687227925	0.126647174127347	0.0198697688272237	9.44562631399314	-0.285309670587594	0.289679391149482	-0.984915321229623	0.324665666912523	0.801230576126232	-0.939482385588372	-0.620415282128681
ENSG00000267904	0.0673838544846645	0.184644715055533	0.715157762671223	5.58246470575129	0.110707680122737	0.328729089517618	0.336774820522247	0.736286655718266	0.944966908418885	0.402458595216091	0.387603592529232
SIN3B	0.0131090397608302	0.108222699530778	0.903587890689233	63.789622908061	0.048791713460872	0.175492656024516	0.278027095641289	0.780991559111255	0.955127492914422	0.201438253450319	0.230003267882088
HAUS8	-0.02538501193605	0.119870921633632	0.832286820077729	9.75342776805785	-0.0564468987267569	0.245126251848179	-0.230276840204442	0.817876655901325	0.964000554461712	0.0588659117955429	-0.0378701150332199
MYO9B	0.11220649651307	0.051910219936373	0.030652937549637	590.295533831649	0.174519599113438	0.0880560933936637	1.98191394130138	0.047488873328993	0.466217028370619	0.568470452930238	0.550029856568906
ENSG00000268056	0.282316747602158	0.120914039419128	0.0195509976656334	8.48450379580427	0.426111691883418	0.253018848950549	1.68411046706919	0.0921603218681146	0.560093467936829	1.19851628515992	1.19043002532901
USE1	-0.0527858455050315	0.0630985624273094	0.40283893832236	34.271402742549	-0.0869374471616642	0.14250874520739	-0.610049909815332	0.541828746342255	0.901009987695602	-0.0426199238858983	-0.115480472927713
OCEL1	-0.0167643522508684	0.292579133427835	0.954307396775153	6.34390733675847	0.119604216452214	0.47032341600896	0.254302066155123	0.799262203701337	0.958265472541796	0.090794679585525	0.410248753209961
NR2F6	0.123776458293914	0.157054299611679	0.430630898266835	16.0534677236069	0.198274637696959	0.292177456786282	0.67861032085713	0.497384801632585	0.882889532036265	0.611322698179469	0.610495710444917
USHBP1	0.0098016949161729	0.139929556042314	0.944155970444921	10.3871719991825	0.035005641665922	0.254091458749693	0.137767880267106	0.890423870085044	0.979750354936732	0.189188675181039	0.194912329185153
BABAM1	-0.0164946566597784	0.0684131492394274	0.809474821648175	45.4104576188906	-0.010550123445676	0.126067692643266	-0.0836861786273007	0.933305946451726	0.986705415431458	0.0917935646147877	0.0789551091300086
ANKLE1	0.100159430725905	0.219152347317226	0.647648717003596	3.69577426711721	0.272427202367256	0.399342939783804	0.682188603396225	0.495119700077933	0.882875833029512	0.523851133746324	0.799242957649813
MRPL34	-0.419963042563652	0.23059478967721	0.0685739488091346	13.3507481727639	-0.402628888115895	0.399869701952439	-1.00690021311939	0.313982729573801	0.79386048865005	-1.40255244538577	-0.919038525318667
DDA1	0.143988030590599	0.137106969759038	0.293631899386401	20.4553346134158	0.212327006340615	0.233378034284594	0.909798589192384	0.362928738760648	0.818340567226223	0.686181307856471	0.646264478659362
ANO8	0.0110738887434083	0.210596234875107	0.958063757718377	17.9253007208003	0.0499362318390264	0.342095390907146	0.145971659269097	0.883943761379477	0.979165895707543	0.193900562992069	0.232916514297941
GTPBP3	0.00586782712524207	0.103468740086129	0.954775323570555	15.8084335522462	0.0243785783158305	0.19198470696789	0.126981876321575	0.898954743020858	0.980923854100359	0.174618612587218	0.167862301150111
MVB12A	-0.0853253746645292	0.0939401111740581	0.36372215079238	31.350865607642	-0.0914110825133105	0.162674082635823	-0.561927757834365	0.574165240625105	0.908173607981238	-0.163138203051337	-0.126867622669278
SLC27A1	0.194054175873445	0.0520173365687756	0.000191049084485221	365.287741974637	0.292722306045533	0.0900316924992276	3.25132514917504	0.00114868406693719	0.113072142347435	0.871613790433568	0.850901925455509
PGLS-DT	-0.0377931166066128	0.0576732567206054	0.512276501758032	132.624303805181	-0.0414147256975983	0.103752100741394	-0.399169996575066	0.689767949157237	0.933871466846501	0.0129093948689788	0.00039263813488326
PGLS	-0.0390934023318451	0.0718148622751328	0.586191237538613	51.966322923911	-0.0483436820391892	0.132171567260872	-0.365764612170872	0.714540728175926	0.939591623131768	0.00809346169243372	-0.0172442627773527
NIBAN3	-0.252831770928622	0.177025900539577	0.153228807016278	12.1643188599719	-0.345401176673783	0.318004719757149	-1.08615110158603	0.277412146947587	0.769135855264022	-0.783540008129705	-0.773371641825673
COLGALT1	-0.0904054436714232	0.107114120709905	0.398663532497756	43.7293985111902	-0.102560402396335	0.180011724536273	-0.569742902361164	0.568852086988776	0.906406762062292	-0.181953508329774	-0.15524699761719
MAP1S	-0.0463288482369629	0.143352298788004	0.746557593680992	24.4651447132497	-0.0611994011248967	0.248765404942012	-0.246012507804943	0.805672550177652	0.960090940319762	-0.0187048206430343	-0.0499670903566217
ENSG00000268112	0.182892695721768	0.185629846713533	0.324498933601919	3.89934130581213	0.389988164349353	0.389185672696109	1.00206197635099	0.316313660837177	0.795179363853678	0.830274458993774	1.09848153492007
FCHO1	0.147394373473501	0.0659102850919851	0.0253329181029398	308.356932666588	0.230881248822079	0.107072245968681	2.1563127469056	0.031059252595559	0.408347397903573	0.698797550103942	0.693492274594938
RPL18A	-0.076735353082212	0.0935439977647576	0.412037723850974	161.073998459228	-0.0924145309962685	0.156848536314939	-0.589196005059987	0.555729796745306	0.901493627988859	-0.131322911132994	-0.129421791088298
CCDC124	-0.199652674565477	0.113106948267846	0.077535670278513	24.6341616467444	-0.27157181536187	0.206549659730937	-1.31480156256676	0.188576602177101	0.689738908760981	-0.586577933176369	-0.585447073437802
ARRDC2	-0.068287603625755	0.088438278301903	0.440025678132565	91.4836460104006	-0.0799810263431216	0.14878118618489	-0.537574866782749	0.590870585549814	0.914072335997394	-0.100034559592241	-0.0977736641917411
IL12RB1	0.543801271033851	0.170802271245348	0.00145352465497083	4.35680092313661	0.744520320077535	0.314133809835648	2.37007382448601	0.0177845337905714	0.339651975950533	2.16698957307731	2.00090438080333
MAST3	0.195406597267806	0.0633158017844939	0.00202717657758623	264.14912772446	0.295974573004019	0.10974595621172	2.69690641205066	0.00699869368520145	0.240682181256798	0.876622821091509	0.859180215469066
MAST3-AS1	0.234914169244993	0.20862137365898	0.26015232647652	4.42132303901341	0.390542195136453	0.38281788378776	1.02017750913898	0.307644282189543	0.790327208520595	1.02294898842345	1.09989175972344
PIK3R2	0.233233594234938	0.100066075484732	0.0197641266554922	34.1393562528018	0.362818678038162	0.172913819439994	2.09826304926466	0.0358819147331558	0.428218098772332	1.01672455883114	1.02932457761172
MPV17L2	-0.382773700757641	0.173299104654095	0.0271923143168982	7.00396765291211	-0.526538224310638	0.333379120230085	-1.57939772577011	0.114244858693778	0.603733037124613	-1.26481242291075	-1.23443619515964
IQCN	0.19575775680151	0.228308063088589	0.39120831563475	19.036720436401	0.291790288277669	0.356998690251096	0.817342741712686	0.413732587408178	0.843979952644748	0.877923428193326	0.848529576113143
JUND	0.0180091128413646	0.0667506018540694	0.787316422705964	545.720712618658	0.0430495848989451	0.111931225931313	0.384607463563049	0.70052826360555	0.936079211324692	0.219586898827338	0.215387307342095
LSM4	-0.383765141455154	0.106140751125283	0.000299623980716226	35.4767104273964	-0.569506509225344	0.188965365447892	-3.01381423985015	0.00257985714660965	0.157007322694289	-1.26848447133447	-1.34380726723013
ELL	0.131277562068435	0.136184264414489	0.33506090527714	25.4694040485701	0.186747020505309	0.228923040176142	0.815763325358687	0.414635512726473	0.844811067048183	0.639104910832744	0.581153421052366
FKBP8	-0.0712656636391834	0.092399582966297	0.44054282319466	147.258613241654	-0.0992808758252865	0.15394098697898	-0.644928149244899	0.518973748905403	0.892383311641398	-0.111064549187681	-0.146899321239806
KXD1	0.036914173898597	0.0589256890376954	0.531017864174146	54.5638732967384	0.0738886404121958	0.11050769186172	0.668628935845064	0.503732209612573	0.886376583458476	0.289606517579878	0.293884751906634
ENSG00000268030	-0.215743145623606	0.15461001954593	0.16289461906952	5.31536779632834	-0.317161542526106	0.306541060586328	-1.03464619688946	0.300834171165335	0.783624347704062	-0.646173014389183	-0.701490740185294
UBA52	-0.277664724542061	0.10120897460378	0.00607918850007597	90.5321127500351	-0.405452761301497	0.180220025520303	-2.2497653084386	0.0244638473010443	0.373761717046267	-0.875515058580408	-0.926226385814225
REX1BD	-0.317820978045803	0.155167122249975	0.0405355600353671	28.5912972475467	-0.419788916054418	0.253514075456558	-1.65588011355351	0.0977460995972213	0.575528720510817	-1.02424378007728	-0.962717500547053
TMEM59L	0.208866700472761	0.913928975910858	0.819228698190204	5.20681740903429	-0.66202356914431	1.33020706727568	-0.497684597707154	0.618706365814465	0.921603258303265	0.926475677526495	-1.57929932953219
KLHL26	0.0341991062916229	0.12444383387423	0.783457915916497	15.6684826696272	0.0468693421416733	0.231939327821809	0.202075872952781	0.83985740935723	0.97054748054227	0.27955058609401	0.225110081837644
CRTC1	-0.0788851569078743	0.128106390834127	0.53804074125101	72.6985411685357	-0.09193957019189	0.205176707533322	-0.448099451917359	0.654081423585897	0.92925266634598	-0.139285246922862	-0.128212830282219
CERS1	0.018894746311576	0.162369808817228	0.907360424855807	37.7882241747086	0.0618235922269719	0.255850667840374	0.24163936232343	0.809059619004703	0.960926182844115	0.222867063739314	0.263174490670483
COPE	-0.0323103698884866	0.0512533575156505	0.528429678055685	112.412693798512	-0.0142532660205307	0.102236692458083	-0.139414389079288	0.889122702556691	0.979750354936732	0.0332161176961488	0.0695291645235229
DDX49	-0.0865131463537101	0.075062074746601	0.249093209539876	47.6339071863911	-0.11282977314624	0.139770282602861	-0.807251520459686	0.419521588492576	0.846952832590143	-0.167537412373631	-0.181386558240471
HOMER3	-0.0403329088382636	0.0832954535143635	0.628233285599045	38.604885102155	-0.0350402739760983	0.153206790280661	-0.228712277777686	0.819092551422553	0.964472451965366	0.00350263954391111	0.0166181081536643
SUGP2	0.0252414772271495	0.0833106671911254	0.76190500016505	130.861599983595	0.0651536949905622	0.138462620449603	0.470550786768306	0.637961558549652	0.928209718462271	0.246373767985762	0.271650903217126
ARMC6	-0.176017905962131	0.119773980094551	0.141674498803333	18.6638476389379	-0.24583136009316	0.210755007331494	-1.16643188318887	0.24343987404752	0.742974070258085	-0.499040660384662	-0.519927558430171
SLC25A42	-0.251025369123704	0.122434778232823	0.0403372808020622	37.7664799151744	-0.351108629486966	0.2004280490181	-1.75179387918534	0.0798092570835147	0.534723661448764	-0.776849547553495	-0.7878993390379
TMEM161A	-0.212959252379461	0.0696256147073317	0.002223488280525	35.3035783290046	-0.285953764775299	0.136531385660808	-2.0944178028465	0.0362227782371478	0.430534431445905	-0.635862169953785	-0.6220547534728
MEF2B	0.10666452818891	0.0745023612778428	0.152231627346657	48.5335141025773	0.17117344858816	0.129741676230134	1.31934050462347	0.187055302253929	0.68907389773793	0.547944388083288	0.541512596199185
BORCS8	-0.0844088296023136	0.15124307336741	0.576775782981514	14.8443444390048	-0.0971315933070152	0.2529283998971	-0.384028022738971	0.700957677873985	0.936111306084536	-0.159743549332337	-0.141428557543458
RFXANK	-0.0240071958152097	0.111782949788359	0.829949631123689	11.2327148642004	0.0416072097570214	0.220577789186665	0.188628283520474	0.850384163692976	0.972623207524929	0.0639689981701534	0.211715899094985
NR2C2AP	-0.0264051726818134	0.152343700014972	0.862394937531193	5.80989627853484	-0.0553622424314338	0.279225654897673	-0.198270615397866	0.84283334080572	0.970572124970502	0.0550874914948406	-0.0351092410052483
SUGP1	-0.1289986722505	0.0947736591810655	0.173474605808075	42.9301916783801	-0.16313681722452	0.166333633661154	-0.980780697407558	0.326700899017008	0.801251762442413	-0.324893176356016	-0.309437639507984
MAU2	0.0315539087788174	0.037097249363309	0.39500674150602	235.8018372441	0.0564197419107098	0.0668120255706171	0.844454893095208	0.398415259048913	0.838146386183364	0.269753435965211	0.249419580425142
GATAD2A	-0.00672613193764056	0.0868644360952298	0.938279473483652	82.1863889285508	-0.00243327417183214	0.144697913106201	-0.0168162354217662	0.986583217734986	0.997110832812281	0.127973737466289	0.0996156616439632
TSSK6	-0.483167072317144	0.194037598473387	0.0127718179618052	4.03693454933808	-0.738288457434972	0.353515696632591	-2.08841775476316	0.0367601672805331	0.433299878192554	-1.63664436678005	-1.77342326559906
NDUFA13	-0.261373123704915	0.103070797296881	0.0112171531780802	109.704707866516	-0.38030791572918	0.174238562213021	-2.18268511229002	0.0290590070370263	0.400195733532456	-0.815175042960667	-0.86222293017828
YJEFN3	-0.513737214035664	0.272259773463631	0.0591687138747861	14.5246686753391	-0.744358616801862	0.420224320884923	-1.77133635491246	0.0765047853528544	0.529974493382246	-1.74986852732953	-1.78887419269362
ZNF101	-0.138723939959461	0.110317891093491	0.208575289850415	11.9017523515695	-0.16682889551151	0.211556192554166	-0.788579589646358	0.430357764023777	0.853058507890257	-0.360913136047567	-0.31883542117923
ZNF14	-0.00929052944707745	0.0693250658199731	0.893391503030408	71.0562110227758	0.0180024276587078	0.127701501286747	0.140972717448985	0.887891495394439	0.979656969130433	0.118475850345103	0.151632506676425
LINC00663	-0.121340060449399	0.0766244762679877	0.113292085145132	32.1540602579753	-0.179189738881516	0.14086512409791	-1.27206602790459	0.203349660318929	0.707577901547594	-0.296527593358774	-0.350298596722692
ENSG00000287533	-0.00911615791471061	0.119087617625346	0.938981531142368	13.2792796773642	0.0148290618683779	0.233072194049877	0.0636243286284273	0.94926935954144	0.990436275421816	0.119121678897608	0.143555050961143
ENSG00000291177	-0.00258958260960801	0.0443886126381898	0.953478686568267	182.499881527319	0.0134853293554304	0.0799440781007041	0.168684531435126	0.866044786542139	0.974658191830569	0.143294481790948	0.140134726742739
ZNF506	-0.104641572530432	0.0376920755057346	0.00549946286314524	239.818832619589	-0.1305778536747	0.0702824251621867	-1.85790193456433	0.0631829416326289	0.502504607633748	-0.234680569734238	-0.226562357052181
ENSG00000267481	-0.328046447731692	0.152867631186329	0.0318768873529133	6.35448691723228	-0.386758449091269	0.281978351364489	-1.37158915647159	0.170191371352274	0.675785978071847	-1.06211636281076	-0.878642057696133
ZNF253	-0.0183191944759456	0.0542114219799173	0.735422491741145	117.173401737119	0.00349320905098883	0.0960502925951409	0.0363685414860001	0.970988497834848	0.994656257699659	0.085035932788005	0.114700876820095
ZNF93	-0.157421193669741	0.17517855646834	0.368848291010239	10.9916085485652	-0.169630485005416	0.314909374471399	-0.538664450018849	0.590118407714787	0.913884482934957	-0.430163088351345	-0.325966560973573
ZNF682	-0.0234049850983657	0.0801116818811717	0.770168529570861	90.8742932630194	-0.0284412160735934	0.137628809566872	-0.206651617223893	0.836281945532366	0.969431031971286	0.0661994360764079	0.0334152886528364
ZNF90	0.132545366238833	0.0913456550153816	0.14677126147602	19.8695698685832	0.173623223549145	0.152590154841868	1.13784027369967	0.255187184623266	0.74957748368032	0.643800540452527	0.547748230559417
ENSG00000267383	4.30141066733472e-05	0.139150599859264	0.999753358655302	34.7331699863314	0.0339849822296112	0.229703057137981	0.147951806358401	0.882380802501327	0.97883221643177	0.153044961720379	0.192314352165829
ZNF486	0.0636284466256891	0.0941296521209734	0.499062217246986	16.0273545102607	0.113562575772903	0.180252478673456	0.630019496034959	0.528681828717779	0.895140882112114	0.388549503584506	0.394870417317044
ENSG00000291130	0.10764197016485	0.17241454799884	0.532416996522576	95.8437041609063	0.180550087534377	0.25989539035243	0.694702923701504	0.48724149541643	0.879661621525453	0.551564588742828	0.565379805607271
ENSG00000269043	-0.0154009887987767	0.122656042107428	0.90007831631228	9.16807650294601	0.0328762090918778	0.245299153158718	0.134024959599456	0.893382837584618	0.979750354936732	0.0958442368891281	0.189492091351892
ZNF737	-0.0834874140913456	0.0624478578154639	0.181250717171737	93.7099153201743	-0.0973826054142912	0.109505465274417	-0.889294476492602	0.373844839242171	0.8247867414508	-0.156330856689063	-0.142067481422546
ZNF66	-0.156433989316257	0.0752499070328106	0.0376302597774053	45.9818579029806	-0.203202415882105	0.133630940798141	-1.52062400121134	0.128354220228471	0.622886674770326	-0.426506730286563	-0.411420241024996
ZNF85	0.098639404606794	0.12260705971324	0.421098734379057	18.0252127790599	0.139142828025944	0.212499788990862	0.654790429142157	0.512602693579628	0.889534276707573	0.51822133709918	0.459982153061262
ZNF430	0.100542180185064	0.0447341476591162	0.0246049750759195	132.645160894222	0.163984232584305	0.0800769615132995	2.04783285336157	0.0405763800233226	0.445384862114317	0.52526874203264	0.523213232767558
ZNF714	0.0773867684031768	0.0975370956660617	0.427539814450275	44.7674978046395	0.142294604200138	0.178793236095188	0.795861226676282	0.42611269983458	0.851257946761662	0.439506887039553	0.468004654768792
ZNF431	0.0219809811375381	0.0409171556313771	0.591124658278963	192.664897268665	0.0511919115910158	0.0742659870902609	0.689304937518686	0.49063139144055	0.881803415528477	0.234297705790163	0.236112709839022
ZNF708	0.038565147160075	0.0687372069403412	0.574762091474144	702.652517560207	0.0682298354139599	0.11452197494766	0.595779416528077	0.551322596147286	0.901094113860491	0.29572130969768	0.279480882389304
ZNF738	-0.0104964095264403	0.0904014975281293	0.907566313454635	106.679528113251	-0.00363968076920784	0.147852880481265	-0.0246169080870158	0.980360532683247	0.996421477832014	0.114009572073763	0.0965448855315397
ZNF493	-0.0883520848840527	0.055175212424859	0.109310419907435	241.448408321766	-0.1009454066991	0.0940674565530464	-1.07311721181889	0.283218529391845	0.771357306363696	-0.174348380844673	-0.15113620261696
ENSG00000268119	-0.279704360076139	0.276166880244585	0.311151300223845	7.54779141109571	-0.194858966818283	0.460882539135688	-0.42279529006178	0.672444624341073	0.930523431673131	-0.883069358566951	-0.390182903516946
ZNF429	-0.11871833911155	0.0763430605362158	0.119930846360564	82.4945056584302	-0.147855604204039	0.132648238358742	-1.1146443106479	0.265002874089072	0.759506721489648	-0.286817393111558	-0.270540982266367
ENSG00000268081	0.236993957278641	0.207572712818497	0.253562332929743	44.4142443116208	0.359847476767371	0.315263719611176	1.14141734168201	0.253696291484334	0.749153633177208	1.03065200322786	1.02176170958083
ZNF100	-0.128692956197014	0.150314289574243	0.391909747918393	78.0035892978083	-0.174919915736481	0.232919945323474	-0.750987278026173	0.452660312199739	0.864373250009265	-0.32376088054132	-0.339430228672843
ZNF43	0.110901162295336	0.0648308295244849	0.0871505758829355	85.6045773625221	0.183241272347702	0.11162686377367	1.64155173900823	0.100682936292252	0.580927075766504	0.563635821399895	0.572229922356345
ZNF208	0.129431334377709	0.121431489289935	0.286478119702689	109.987262802082	0.213041381365004	0.191387148667117	1.11314360890318	0.26564675700412	0.759798736370761	0.632266945134372	0.648082842190344
ZNF257	0.143228297113916	0.190282904157214	0.451622770663019	12.9626603295416	0.242649672321358	0.315461073890744	0.769190535392005	0.441780208218867	0.860956890116237	0.683367445037946	0.723447510119248
ZNF676	-0.0603461349794222	0.105648308270074	0.567865224700922	63.2014929556039	-0.0685358759732489	0.173501690860128	-0.39501560839831	0.692831368922576	0.934500431118946	-0.0706213455715037	-0.0686412850789673
ZNF98	-0.166610122803016	0.313972470498894	0.5956599467315	12.1029196016224	-0.221217684888977	0.494862751514713	-0.447028361322119	0.654854582447187	0.92925266634598	-0.464196584075491	-0.457276138900164
ZNF99	0.370530679066604	0.22052284447027	0.0929111809710493	5.8679345604576	0.611156935178931	0.396539435314327	1.5412261196531	0.123261762603554	0.616738902948237	1.52523862851042	1.66144246347841
ZNF728	-0.119546563296761	0.124051912976801	0.335205512035868	10.9125696341028	-0.139729942798336	0.258012538100072	-0.541562607101445	0.58811985728267	0.912509673835283	-0.28988492838767	-0.249857999434084
ZNF724	-0.198399010135204	0.245844588335938	0.419660794716082	5.95079221923762	-0.253854793997119	0.416905087062341	-0.608903085797941	0.542588678747589	0.901009987695602	-0.581934673618221	-0.540350332332008
ENSG00000284428	-0.247770609845251	0.131356778933871	0.0592624163212758	33.443339768621	-0.332480325799755	0.221272279177934	-1.50258463027985	0.132946189233584	0.629616324665476	-0.764794733071878	-0.740483028399269
ZNF91	-0.0143118056570075	0.0444039903750586	0.747218616942853	262.214872890174	0.00483498407683353	0.0754365552187563	0.0640933836760268	0.948895870077451	0.990382146561176	0.0998782988848812	0.118116218469066
ZNF675	-0.235071195586465	0.17478299532477	0.178647283636782	31.6289617672797	-0.348129828059394	0.286903930644261	-1.21340208646722	0.224976129001218	0.729730089572591	-0.717759278275472	-0.780317125638751
ZNF681	-0.213065794005556	0.196218809668214	0.277541753973986	8.04328074609874	-0.247777243856548	0.330345024756262	-0.750055927251713	0.453221021882244	0.864420380747318	-0.636256773495021	-0.524880592830981
RPSA2	-0.403177577075298	0.143339511931926	0.00491205006943657	20.1714116531487	-0.489654620623484	0.256473227661798	-1.90918414794223	0.0562383404951024	0.488943532923336	-1.34038327859385	-1.14055301399254
ZNF726	0.353475518826918	0.176489922635438	0.0451978461895706	5.66163337116232	0.500096642223322	0.325999236779784	1.53404237127445	0.125019229220179	0.619883209553814	1.46207057979949	1.37875062857905
ENSG00000268362	0.200232232140416	0.0596521379041077	0.000788886879481116	54.0207883653857	0.311787824647182	0.116855882818303	2.66813973868971	0.00762725278763716	0.252525771187978	0.894495765960412	0.899431118863656
ZNF254	0.0527559628374381	0.053147400277262	0.320887924500513	174.691391160014	0.0980227250848031	0.0919758748555221	1.06574387293167	0.286539439158759	0.773588748161542	0.348280542408352	0.355315426166093
LINC00662	0.067641105089162	0.0601359482019149	0.260672451427712	147.003164287316	0.119429726788803	0.103406522357715	1.15495351807363	0.248109461603141	0.746465943247851	0.403411387127011	0.4098046088465
ENSG00000261770	0.0199209698916161	0.187244569404836	0.915272841502195	3.88109534057448	0.10144320910216	0.345596544863892	0.293530738688697	0.769116507607445	0.953630728870162	0.226667939262103	0.364021894313958
LINC02987	-0.66010028412263	0.315447333985782	0.036386238050654	13.9894372831136	-0.981876009805811	0.495781296955034	-1.98046198159602	0.047651641264671	0.466217028370619	-2.29196073935231	-2.39344875180845
LINC00906	-0.255796312502832	0.31639413095891	0.418817978756454	25.2648469776891	-0.297803518509013	0.438923529437105	-0.67848611098824	0.497463527157317	0.882889532036265	-0.794519928806707	-0.652217006218058
UQCRFS1	-0.260467644983559	0.115186134338807	0.0237421693659136	28.2755888189937	-0.365117784583773	0.201415610738992	-1.81275812358415	0.0698691353849561	0.517846277482454	-0.81182137620096	-0.82355811189283
UQCRFS1-DT	0.0137251353212197	0.102459310777388	0.893436627646973	13.1040581624978	0.101921225431983	0.20393266428171	0.49977881567413	0.617230828726906	0.921507274419294	0.203720117345019	0.365238632626034
VSTM2B	0.227979294126636	0.12898080165408	0.0771370994994935	216.936975169088	0.341041827551097	0.207150253418995	1.6463500378215	0.0996917130892104	0.579040162882641	0.997263945121353	0.973893985284915
POP4	-0.00173423498738526	0.103115235822329	0.986581477702782	18.4380062645456	0.0412237814639367	0.189700039062002	0.217310347787873	0.827966493409725	0.966879676380009	0.146462475495259	0.210739924290311
PLEKHF1	0.189777820405077	0.0687790900871312	0.00579364743283075	29.1816190753067	0.30179468959837	0.134113546235834	2.25029236843588	0.0244303920687277	0.373639791941637	0.85577523912506	0.873994686020147
C19orf12	0.130878461298197	0.0649843216459653	0.0440094728987469	82.9037179244146	0.201746111338796	0.119388650096986	1.68982655532923	0.0910611418296701	0.556497403006572	0.637626741379004	0.619331967107844
ENSG00000289030	-0.0250975448032257	0.153516486497608	0.870137085069218	9.0341797807538	-0.00434217082612015	0.290721294103532	-0.0149358540780773	0.988083355690658	0.997110832812281	0.0599306181714337	0.0947567738860348
URI1	0.0827855102565633	0.0346018656273895	0.0167333075638312	465.810449558833	0.141610646786709	0.0627505600947604	2.25672323199763	0.0240253742421846	0.370536450063219	0.459502476854001	0.466263715941332
ZNF536	0.064071892794106	0.0444383668575855	0.149354640723577	3741.87321554661	0.102262433785215	0.0830189933076431	1.23179563749059	0.218025433350996	0.722767622974647	0.390191917304083	0.366107141189187
ENSG00000289187	0.0247452729647798	0.0764706198558314	0.746247023224823	61.035383822711	0.0344434863057347	0.139811886462447	0.246355922784764	0.805406723401707	0.960008160270853	0.244535951478885	0.193481424169142
ENSG00000267760	-0.150746814537414	0.204941928515065	0.461999316222332	4.55515860166681	-0.0554370800902558	0.386127338067238	-0.143572015303932	0.885838440223118	0.979242719532143	-0.405442857041818	-0.0352997320847237
ZNF507	-0.071354370889643	0.0414675971153807	0.0853005631732349	128.91880753714	-0.105116627776793	0.080341357433657	-1.30837505283122	0.19074612994162	0.69180847869776	-0.11139309866123	-0.16175358988331
DPY19L3-DT	0.0597146062156265	0.1485262993438	0.687649173639322	8.70604670889635	0.154017242938657	0.277090117104645	0.55583809537491	0.578321540298342	0.909299626091284	0.374053617401371	0.497843350189655
DPY19L3	0.0434397725322042	0.0417598841996058	0.298234300437268	91.8735823966162	0.100754375525609	0.0959773141971334	1.04977281734164	0.293822575681445	0.779716974401981	0.313775703126226	0.362268543746322
PDCD5	0.0919601067969592	0.134618215375965	0.494532372588159	33.9571028672094	0.164894441679204	0.224573017572465	0.734257585624667	0.462791762811175	0.868674737066887	0.493482888238133	0.525530070516958
ANKRD27	-0.0744373749803048	0.0813809461878819	0.360360607527626	55.8486328476933	-0.0790756876486491	0.150133288378071	-0.526703228197587	0.598399693493725	0.916349947946623	-0.122811774876406	-0.0954692235142062
NUDT19	-0.0445751818150117	0.0980881696426835	0.649512211800139	16.214315159396	-0.0477910255089995	0.202142557780359	-0.23642238444874	0.813104928181598	0.961639390710542	-0.0122096787383127	-0.0158375359947131
CEP89	0.0676966512418273	0.0524015754190047	0.196398017566029	75.289242611498	0.119900229435607	0.0940005537559716	1.27552684154257	0.202122829840987	0.706178071766974	0.403617116186601	0.411002221899829
GPATCH1	-0.00738518164662902	0.0883903358493645	0.933412701086413	34.9101394062303	0.0138203533820284	0.155067292260842	0.0891248772099595	0.928982666909354	0.985755932569752	0.125532782146301	0.140987493778499
WDR88	-0.0268676413787181	0.14297854398971	0.85094422538717	11.0529819488231	0.0258177456776895	0.263233063353569	0.0980794180973067	0.921869230696926	0.985488017486204	0.053374623086523	0.171525544343732
CEBPG	-0.493417132590338	0.269155614437461	0.0667722483379109	5.99549386849374	-1.34891605497096	0.514767663415765	-2.62043665684082	0.00878172426433354	0.269409512978195	-1.67460802689978	-3.32770906292394
PEPD	0.00109683658293581	0.048222120370064	0.981853275768726	114.221984944441	0.0306579625915426	0.0883606733945013	0.346963885785081	0.72861845031344	0.942286148167256	0.15694805665339	0.183845787378162
LSM14A	0.0112027351705508	0.0230762864423407	0.627346356773092	420.881946792243	0.0282956023137912	0.0440205659337297	0.642781429852322	0.520365934458731	0.892812318057091	0.194377777938841	0.177832657538158
GARRE1	0.0277008629592321	0.0524870671784193	0.59766210917433	201.209350816454	0.0532051335759567	0.0908017632491121	0.585948242326418	0.557910296790312	0.902505081085075	0.255482717742895	0.241237146321556
ENSG00000267219	0.000652297191929547	0.20171725274069	0.997419868928617	3.54071533560257	0.102566929270281	0.399466599519377	0.256759712560913	0.797364272330671	0.957692192043547	0.155301593910714	0.366882201159776
GPI	-0.0108962015367697	0.0954447378090824	0.909109047466567	324.758434847271	0.00645630370633485	0.150886400851409	0.0427891690033283	0.965869597966361	0.993787310433567	0.112528842439575	0.122243110347564
PDCD2L	-0.142711324346107	0.201984152874485	0.479847951840252	8.92911219366585	-0.187860891788501	0.35472129467285	-0.529601393008448	0.596388328332454	0.916101201295244	-0.375681410729545	-0.372370068539793
UBA2	-0.0330118320674984	0.0389314632562975	0.396467279097369	192.693769961662	-0.0273243566045409	0.0722477632452849	-0.378203495543154	0.705279428926027	0.936677742104193	0.0306180771928653	0.0362581323391698
SCGB1B2P	-0.190152126316117	0.204297428797105	0.351977088216973	3.30252900177875	-0.125368713440595	0.354310203987057	-0.353838845254296	0.723459660037034	0.941691767284627	-0.551390278169786	-0.213303060035777
SCGB2B2	0.0281511220744626	0.0537993804310211	0.600792579112883	267.97183149455	0.0587972207830516	0.0865465533253531	0.679371026619814	0.496902803083271	0.882875833029512	0.257150364913822	0.25547119299495
ENSG00000268683	0.210736608942749	0.189053518336594	0.264982057443961	3.61477916980153	0.328736536255771	0.362557939125732	0.906714488306288	0.364557799761599	0.819213059898349	0.933401350909632	0.942572211474742
ZNF302	-0.0877545100380242	0.0619938906511539	0.156911750501227	243.970221645102	-0.10156900741111	0.103133974012968	-0.984825886747449	0.324709602731459	0.801230576126232	-0.172135113044673	-0.152723510058991
ENSG00000274104	-0.0158040880512075	0.157597018218517	0.920120730118227	8.99409475629542	-0.00258788245188804	0.297979796871928	-0.00868475809116791	0.993070652712555	0.998311669865322	0.0943512580572064	0.0992221231684514
ZNF181	-0.0555258174309674	0.072005846660805	0.440630300849838	41.2602125082979	-0.0567010659606305	0.128900742525253	-0.439881608513792	0.660022856928286	0.929293389704777	-0.0527680947416229	-0.0385170699421515
ZNF599	-0.276307740956967	0.100268702691642	0.00585715491671204	15.1124015753758	-0.383464954470993	0.181830292381386	-2.10891677865579	0.0349517656575495	0.423667394131635	-0.870489130708811	-0.870258827176391
LINC00904	0.0365710522811544	0.218349656119748	0.866985710156778	3.33985092675296	0.242053485941009	0.381197739728745	0.634981430145025	0.525440526330997	0.892812318057091	0.288335680909933	0.721929982861597
ZNF30-AS1	0.150944125966965	0.107487477702364	0.160231026817691	24.0652470457979	0.266953277621539	0.198446861994274	1.34521289446866	0.178556493311348	0.68129242648219	0.711944945687894	0.785309680604647
ZNF30	0.190523290664375	0.128080426386331	0.136875269118503	34.331890639883	0.299752866535441	0.210290501402487	1.42542275821449	0.15403503332533	0.659893689057046	0.858536274553054	0.868797448620188
GRAMD1A	0.142611069533891	0.0668043083038283	0.0327807362002953	61.8789993059004	0.246136269709511	0.121162818847286	2.03145050644407	0.0422093154025501	0.44822245737574	0.681081388425591	0.732322262625136
SCN1B	0.144360975079438	0.298768874529751	0.628963585443834	29.1237655628917	0.253655147681884	0.451978482336298	0.561210671735364	0.57465392877554	0.908335938501008	0.687562600984557	0.751460744559846
HPN	0.206306702244513	0.0968998079835119	0.0332482746858996	104.095290827411	0.298952356357865	0.159658574296462	1.87244786366911	0.0611446684577603	0.499665545698022	0.916994084242744	0.866759837472836
HPN-AS1	0.0959694544367139	0.113046710440635	0.395916746741677	472.522740172549	0.141744579787454	0.179467369316479	0.789806973419755	0.429640505904051	0.852596035731932	0.508332509317491	0.466604627753525
ENSG00000179066	0.0870744590308337	0.109978777729803	0.42851302796148	63.3327205863048	0.136141579815605	0.179311786277308	0.759245014742423	0.447706002849738	0.863619981652468	0.475387670618487	0.452342803830405
FXYD3	0.0473818749447795	0.182951730975062	0.795646304150167	4.40412797674882	0.0424353668842386	0.363628321845341	0.116699839739896	0.907097917277879	0.982191125853099	0.328376264699466	0.213823882530358
LGI4	-0.151417823273781	0.298727605106639	0.612241897471079	16.4990352693588	-0.182857506941433	0.462454258112869	-0.395406688842302	0.69254277343983	0.93444046995575	-0.407928105608739	-0.359634499368454
USF2	0.0451189235864527	0.0755691471798711	0.550470780632248	78.9146096421767	0.0944392344166859	0.130130172989607	0.725728954684692	0.468004947812642	0.870568407522605	0.319994858742305	0.346194042408176
MAG	0.0274870696258083	0.0509605415920883	0.589625047852053	970.926869884301	0.0503351383696783	0.0902044002676551	0.558012006291528	0.576836185646487	0.909243606539363	0.254690880697098	0.233931887264302
ENSG00000289845	0.0244110824763654	0.107556407236722	0.820454265441356	25.9459833922954	0.0448173106725914	0.185995820083742	0.240958698170814	0.809587127534112	0.961253618401103	0.24329819347754	0.219886860055779
CD22	0.119120828604015	0.0547403591374178	0.0295473290424269	951.721779192489	0.175268691859831	0.0939014690949542	1.86651703694431	0.0619690627160116	0.501362417613403	0.594079409995797	0.551936590266001
FFAR1	-0.0573204268037317	0.176654059698632	0.745575872024351	22.8333282555006	-0.0555227256342298	0.290624224171198	-0.191046447668185	0.848489203303951	0.972078518259045	-0.0594148790979536	-0.0355177334543638
TMEM147-AS1	0.170590023158715	0.139846217674303	0.222525499404429	12.6887544436669	0.259598499235815	0.250320561290601	1.03706422635591	0.299705925865502	0.782725572412627	0.784708436229053	0.766588896228816
TMEM147	-0.0549397046124821	0.0861418693590176	0.523615818363792	34.6053335215465	-0.0490427743173009	0.153428209201772	-0.319646397311495	0.749236398139941	0.947927670246897	-0.0505972794254448	-0.0190237257483568
HAUS5	0.0471940235415551	0.065427262257739	0.470712365644957	31.045068121494	0.0729595368028229	0.13231352455195	0.551414052719736	0.581349869572592	0.910247905316832	0.327680510076084	0.291519820236138
RBM42	-0.162201960178534	0.100539681244595	0.106676555127952	31.4975496554408	-0.228664031437661	0.194147960405584	-1.17778230046801	0.238883406582217	0.740584004299594	-0.447869852020457	-0.476230000024818
COX6B1	-0.276561645144779	0.104605478273278	0.00819679272096289	48.8708976738164	-0.392219082654347	0.193486711339974	-2.02711121574226	0.0426510401160774	0.448294486616442	-0.871429528329135	-0.892541503488849
KMT2B	-0.0252328882295574	0.0932979341420569	0.78681026959933	58.0654584751413	-0.0135732067433469	0.154428444937626	-0.087893177638544	0.92996157907558	0.98588698809552	0.0594293399643063	0.0712601810713026
IGFLR1	-0.334744592325315	0.218454477133237	0.125440746843844	4.65929537396914	-0.392900231636297	0.415355971344143	-0.945936157760833	0.344181149852241	0.807567577168905	-1.08692461544613	-0.894275293760989
U2AF1L4	-0.126527801512093	0.1150371017143	0.271381401898704	17.2461149578168	-0.172879019940698	0.213401514429069	-0.810111495240397	0.417876098108336	0.846718060388443	-0.315741689007398	-0.334235351530038
PSENEN	-0.341688061419627	0.11051216494768	0.00198907124699448	12.105591696805	-0.42840110959695	0.228631239593613	-1.87376454048198	0.0609628858188564	0.499665545698022	-1.11264148868615	-0.98463889774722
LIN37	0.0113797714423548	0.17410014092639	0.947884690414247	13.38826129818	0.0113445991066612	0.310102180793169	0.0365834225275179	0.970817161588866	0.994589899827297	0.195033476019877	0.134685731913498
PROSER3	0.34189644197647	0.116704550439079	0.00339409900910642	12.2427631852629	0.52068594845028	0.218874846701498	2.37892090524404	0.0173634011976217	0.336908876504715	1.41918457461177	1.43115845681096
ARHGAP33	-0.0421818041355905	0.0933103551463995	0.651226337911822	44.4395886257463	-0.0602004152591748	0.163815764644417	-0.367488534390126	0.71325464272222	0.93899163852498	-0.00334520630225023	-0.0474242810419341
NPHS1	0.248204043669612	0.198196124199205	0.210454986874073	10.3003532299109	0.33637152819122	0.341185167022369	0.985891418219733	0.32418639854715	0.801230576126232	1.07217136002351	0.96200624880919
APLP1	0.0221415132770611	0.0569459693853892	0.697412143952159	1459.84837809221	0.0464250788564483	0.0935174686309067	0.496432158997781	0.619589540470527	0.921603258303265	0.234892276692257	0.223979258210798
LRFN3	0.0182321979594931	0.312016466563661	0.95340337266558	5.31597334124316	0.0624282305888535	0.51873082213718	0.120348026229959	0.904207461115469	0.982006755762246	0.220413150320175	0.264713531523177
ENSG00000267786	0.140408629795575	0.192809181227263	0.466475344621523	4.91864220243027	0.115873670022916	0.384243339989267	0.301563249023791	0.762985027408126	0.951671179266518	0.6729241023774	0.400753055087709
SDHAF1	-0.0687158912649962	0.0799945918893731	0.390336813567815	20.599863199942	-0.132870376815885	0.186170305299101	-0.713703383589642	0.475410613702844	0.874338240900265	-0.101620829910295	-0.232397724095467
ALKBH6	-0.123461823586578	0.183980222685467	0.502182115825188	12.6342595862915	-0.136572175978669	0.316235372395029	-0.431868753151589	0.665836806136508	0.930188818313711	-0.304386073450361	-0.241820249193387
ENSG00000267698	-0.116558461292222	0.157258534474284	0.458578214513732	10.135873438181	-0.144965145987484	0.287516314582511	-0.504197983331766	0.614122257439002	0.920347351693471	-0.278817745768259	-0.263183636853416
CLIP3	0.0181045565987916	0.242073335501537	0.940382153893687	28.5380162475289	0.0524822677520903	0.37765932875737	0.138967221926637	0.889476050789904	0.979750354936732	0.219940398638162	0.239397170388695
THAP8	-0.0252974028049835	0.0764493431889186	0.740716908114907	23.9528151902231	-0.0629822576709072	0.143198066476251	-0.439826173779746	0.660063009210867	0.929293389704777	0.0591903941094557	-0.0545051567973029
WDR62	-0.0263137229004566	0.157490848233873	0.867306343210798	10.5029003800653	0.000847990024715607	0.276831890606122	0.00306319486118069	0.997555927935722	0.999664552885237	0.0554261986170353	0.107967760957103
POLR2I	-0.0354253344284493	0.0584214003819315	0.544265109122091	77.3187777713303	-0.0323901126375108	0.114145010090979	-0.283762843524165	0.776592131071019	0.954679137240687	0.0216790679687991	0.0233638041323712
TBCB	0.0254122336265207	0.0363389179892879	0.484357203251249	210.200194068599	0.0505478025073849	0.0744931297198917	0.678556568873589	0.497418869392189	0.882889532036265	0.247006206989653	0.23447320057895
CAPNS1	-0.0756833185587563	0.0598032648675832	0.205678449459293	61.5212132423198	-0.0833863608277272	0.115988191899342	-0.718921120005839	0.472189522628578	0.872279332331348	-0.127426438330083	-0.106441570860095
ZNF565	0.116659430497912	0.0715965344865304	0.103228258863302	396.888998224458	0.182008025182316	0.117093294015228	1.55438470420557	0.120092679566654	0.611036116708607	0.584963006908508	0.569090826512191
ZNF146	0.0666872900790085	0.0594880828550913	0.262279639524822	450.036291851648	0.108012986494941	0.0985797664545437	1.09569123948723	0.273213917784546	0.765254076757637	0.399878694840579	0.380744544476496
ENSG00000267053	0.177472887613878	0.0960026247389328	0.0645119268393295	144.996412861718	0.260482515935759	0.160724725756418	1.62067481969468	0.105087396656421	0.588080642064929	0.810200845040476	0.768839064100143
LINC00665	-0.12300063520666	0.0698955841937219	0.0784456394417335	49.2459992166829	-0.189118439702761	0.137023302602699	-1.38019180760161	0.167527595742408	0.672692197754639	-0.302677947016004	-0.375571019283711
ZFP14	0.0470640102168942	0.0357818231703248	0.188407425054221	212.938976228214	0.0959646746809426	0.0704019376277591	1.36309706684982	0.172851921078301	0.679319165716892	0.327198973232698	0.350076883843724
ZFP82	-0.0214100950333224	0.056100635028767	0.702730411193091	94.7017322657299	-0.016449586247696	0.0945678616002384	-0.173944783876286	0.861908856633057	0.974658191830569	0.0735880100347092	0.0639386714812243
ZNF566	0.125552673598104	0.0430759320699253	0.00356050347547588	88.3354665534864	0.217821101031057	0.0862621524709753	2.52510625797736	0.0115663311377484	0.293655890707364	0.617901355505426	0.6602490960939
ENSG00000228629	-0.19597972793665	0.169804576712396	0.24843921880212	5.19519645320211	-0.238430436692201	0.346545761515541	-0.688020063063183	0.49144014713278	0.882030425599178	-0.572974257320982	-0.501089316962512
ZNF529	-0.0108440990765404	0.039892428202212	0.785750032108968	159.246670567705	-0.000999496586930767	0.0713089210541658	-0.0140164312144277	0.988816872111177	0.997110832812281	0.112721816923512	0.103265185749535
ZNF529-AS1	0.0277762789727257	0.120249892444933	0.817324145145595	25.6953079843509	0.0432794334862121	0.212633167416803	0.203540369604596	0.838712695618746	0.970531203866046	0.255762039798332	0.21597236179454
ZNF382	-0.260084466557405	0.127108233097355	0.0407401018577412	27.3281775160343	-0.399781954680734	0.226217999695616	-1.76724201972723	0.0771877053077688	0.530992139062603	-0.810402179128162	-0.911791967478738
ZNF461	0.0443053481784457	0.0780855053893382	0.570445647405995	45.5666939445282	0.0917369941783948	0.141174978473119	0.649810576708269	0.51581458611893	0.890701163719738	0.316981578873881	0.339315785283402
ZNF567-DT	-0.00806511049769451	0.115936187016422	0.944539829141414	9.33295365299478	-0.0309709706969014	0.234967032878456	-0.131809855695467	0.895134690855553	0.980360602940416	0.123014495705103	0.0269760748053281
ZNF567	0.0918838400168036	0.0954957147361692	0.335960386486782	35.4604513462748	0.155924732868664	0.170414722623945	0.91497219528822	0.360206227102644	0.817420017164131	0.493200415155723	0.502698657284706
ZNF850	0.0375887250048721	0.0960172811986234	0.695443394620283	18.1410623841401	0.0932995018215025	0.181539352577814	0.513935411229976	0.607297148682676	0.919241745134088	0.292104886199133	0.343292977679707
ZNF790-AS1	-0.00212989073206926	0.15594529764788	0.989102883356577	35.8081703202837	0.0197744434718064	0.252987317622942	0.0781637738112971	0.937697778133167	0.987540216166706	0.144997065554706	0.15614297921656
ZNF790	0.0831376535895487	0.0597601802177192	0.164168384604041	80.604947083949	0.147275039381334	0.103804864382871	1.4187681883397	0.155966609970555	0.663417503298875	0.460806727702345	0.48068180807445
ZNF345	-0.0268716785965753	0.0484531151432227	0.579174206108909	130.384649717429	-0.0104271158556469	0.083432619106954	-0.124976489618289	0.900542162957353	0.981205165011409	0.0533596702411275	0.0792682115035614
ZNF829	0.086067845088316	0.13935199690943	0.536819873619889	11.0562049387632	0.0984167877444068	0.267602694250934	0.367772036151924	0.71304322181472	0.93886198665382	0.471659424289491	0.356318469588221
ZNF568	-0.0922411939150858	0.0568543936752993	0.104715374614502	111.790043681599	-0.110540656090784	0.10096797074319	-1.09480912884683	0.2736002662265	0.765254076757637	-0.188752668184218	-0.175559861016065
ZNF420	-0.135728630583922	0.0640644734952286	0.0341221244557539	67.9916708056621	-0.17841060178013	0.112840138697725	-1.58109165620627	0.11385708225138	0.603733037124613	-0.349819259128248	-0.348315388404335
ENSG00000267345	-0.0651006705179468	0.101555405121934	0.52149929475625	17.6073774012211	-0.0750784666057369	0.194531485747282	-0.385945063429333	0.699537355474624	0.936079211324692	-0.0882309562860662	-0.0852947343151648
ENSG00000267672	0.0257865684754835	0.11518416383127	0.822856502593961	10.2637056756724	0.0353608780060868	0.222310634413853	0.159060667967233	0.873621076052946	0.976860595791153	0.248392649663962	0.19581654445554
ZNF585A	0.00125983555292454	0.0512126061115457	0.980373934531707	118.346886000328	0.0203642681341746	0.0903120531320481	0.225487821701931	0.821599798319947	0.96491661241517	0.157551764078672	0.157644313416537
ZNF585B	0.00579573568808721	0.0502472060431351	0.908172117810428	130.695158292486	0.0208289193048187	0.0852763080016017	0.244252123396658	0.807035560599464	0.960483973880333	0.174351603931196	0.158827032176968
ZNF383	-0.0283580132370479	0.052883611003898	0.591796537911256	65.0139866196509	-0.0232095777438995	0.0988161121515596	-0.234876451203644	0.814304627550351	0.961684386317264	0.0478546584059621	0.0467318521121295
ENSG00000267605	0.014590892899653	0.0816850594770294	0.85823313251897	24.4183602023148	0.0861340615643742	0.15585673867822	0.552648940911085	0.580503822560354	0.910247905316832	0.206926666924018	0.32505413281227
LINC01535	-0.16028324347028	0.0751106248532149	0.0328458651314696	58.2092787910846	-0.197813655395494	0.142392810865585	-1.38921097345444	0.16476860583112	0.670177798592634	-0.440763405127778	-0.397703740291452
ZNF875	-0.0432384778254455	0.0614703239201747	0.48180395265112	99.0850727754787	-0.037063772669121	0.111960626936551	-0.331042918240583	0.740612067417704	0.946215783346295	-0.0072588614174333	0.0114675134341304
ZNF527	-0.202750241656124	0.108368559491589	0.0613544609666346	18.8426953550282	-0.282227810979648	0.193715918142385	-1.45691595035677	0.145139582555801	0.645834961085184	-0.598050547101862	-0.61257074539744
ZNF569	-0.0560260571708526	0.0586170274751228	0.339174130496595	89.7952260042017	-0.0286462158209868	0.104709580177688	-0.273577792713668	0.784409101966837	0.956062236028561	-0.0546208576481054	0.0328934842058799
ZNF570	-0.139546501938248	0.0828050323816685	0.0919419291348023	20.8273509355606	-0.171112759465363	0.155060467538412	-1.10352278812119	0.269800201006463	0.762846518847054	-0.363959699926976	-0.329739528573022
ZNF793-AS1	-0.0417622111830202	0.116184423779578	0.719260278151546	9.87532972065639	-0.0478581267860645	0.21050921157846	-0.227344572844154	0.820155816245438	0.964596179649989	-0.00179113892942974	-0.0160083349601471
ZNF793	-0.0441060604733796	0.0633480824653766	0.486272694462064	72.1394222908744	-0.0293740227923476	0.114896898093294	-0.255655490094228	0.798216866911802	0.957692192043547	-0.0104721705974863	0.0310409311222249
ZNF571-AS1	-0.122996146766693	0.148893896202401	0.408766800009375	10.8492739575966	-0.196728873981744	0.286629506887451	-0.686352483797113	0.492490860291668	0.882286016361646	-0.302661322956749	-0.394942547788203
ZNF540	0.102272105101845	0.10880103099946	0.347221634198961	62.5797327491895	0.181284947082226	0.179894708570042	1.00772806784165	0.313585026595196	0.793812838293362	0.531675951339017	0.567250310253407
ZNF571	-0.0474076670897059	0.0568775778511761	0.40456075653819	77.4637638152664	-0.0501954141129439	0.0982453175702592	-0.510919149679039	0.609407671455556	0.919839738818566	-0.0227004959039305	-0.0219576443446152
ZFP30	0.0443273056809555	0.0625302765816838	0.478390578390307	83.5733851988217	0.100080178512896	0.113162637074264	0.884392420505518	0.376484413105753	0.827042394666595	0.317062903972479	0.360552448951906
ZNF607	0.061427932137804	0.0738258985415927	0.405372364289719	38.0798775011267	0.134650610086403	0.141999041993061	0.94825013039864	0.343002132054975	0.806980339540606	0.380399348182484	0.448547703373609
ENSG00000267152	-0.0258474139674947	0.0923958717697429	0.779672064739763	19.1950483344389	0.0109645125536751	0.1843496544808	0.0594767187633493	0.952572408378647	0.991440499126427	0.0571532902994185	0.133718263142934
ZNF573	0.0483660433752131	0.0493212237068493	0.326773516629704	91.5251523772163	0.0854185465075988	0.0897300862129734	0.951949898998858	0.341122391339364	0.806159219725952	0.332021378464433	0.323232867453472
ENSG00000291089	-0.0478196586195659	0.185575446217831	0.796651480202532	9.24879527038385	-0.0669046002093022	0.317550920026371	-0.210689360319744	0.833129677489311	0.969033543198709	-0.0242264095078456	-0.064489050948617
SIPA1L3	0.0478438042460488	0.044533468479315	0.282673163346284	359.26113562353	0.0855471260309591	0.0740114958025687	1.15586268191583	0.247737329077521	0.746362579063883	0.330087135321232	0.323560152574211
DPF1	-0.907794074550755	0.540174913870849	0.0928492308212692	12.5514682986618	-1.15669222731197	0.666222488217983	-1.73619511164492	0.0825293413277183	0.541995685336396	-3.20935660073801	-2.83842432302127
SPINT2	0.173613602164521	0.0862496409523242	0.0441230767894076	116.614683956704	0.279865789955873	0.148331095597238	1.8867641260858	0.05919205823611	0.497233630096807	0.795907016789769	0.818177069189806
PPP1R14A	0.140657026408581	0.106628492871427	0.18712508282122	493.02638024227	0.220737856141424	0.169811033009602	1.29990291107258	0.193634247256821	0.694724438482337	0.673844101317869	0.667673377375341
YIF1B	0.0630562340435091	0.0677782331035016	0.352199406149465	40.3072472378471	0.112650824686638	0.125019813336721	0.901063772853595	0.36755441317748	0.821555851031098	0.386430171267707	0.392549654597189
KCNK6	0.115034551165487	0.146428932415779	0.432101937076902	8.31263339871599	0.145573741941552	0.295399576602307	0.492802811757364	0.62215192379854	0.921981947521763	0.578944860178865	0.476351341422846
CATSPERG	0.192696056315826	0.091487878596612	0.0351829152972914	92.6992457686364	0.290383364455752	0.155204191162393	1.8709763072823	0.0613483650704082	0.500407577223868	0.866583655203803	0.844948405325665
PSMD8	-0.188264686084651	0.0660264688666767	0.00435337843916857	70.0989580624989	-0.243053384726329	0.120666558247873	-2.01425637936113	0.0439826231470144	0.451244059308588	-0.544399671526126	-0.512856525814865
SPRED3	-0.00411639164501484	0.251074376649313	0.986919182082987	9.48744960043428	-0.032169119294788	0.431677844905619	-0.0745211265169779	0.94059573137411	0.987828874170789	0.137639562917982	0.0239263185278611
FAM98C	-0.12623762371104	0.109998725037784	0.251122139823941	26.2229085870785	-0.169334401370837	0.191649209084016	-0.883564310962553	0.37693145182427	0.827042394666595	-0.314666942994221	-0.325212912448835
EIF3K	0.0442175127174783	0.0528703272917147	0.402964260688662	97.8285554041235	0.0965960371160629	0.0983098703027458	0.98256702830138	0.32582057867064	0.801251762442413	0.316656258290611	0.351683947903442
ACTN4	0.0672946041267617	0.0494210583053651	0.173305683914526	528.031453495074	0.115657424556568	0.0815450151058163	1.41832611602912	0.156095575365407	0.663417503298875	0.402128034208382	0.400202625892506
LGALS4	0.247052674270143	0.159633635699671	0.121713108526301	5.46243998993538	0.354353842266057	0.289636772938922	1.22344217093174	0.22116273362287	0.726716907942459	1.06790697567955	1.00777826350741
ECH1	-0.0284752674672964	0.0854020246212778	0.738812633649573	56.1544131105411	-0.0126626961023581	0.153521246936448	-0.082481717384695	0.934263656204957	0.986880216860979	0.0474203780577387	0.073577786373311
HNRNPL	-0.098872892515934	0.0376134401078043	0.00857223740713096	218.487909864795	-0.128282899741275	0.0681875401056453	-1.88132464585938	0.0599277703959917	0.499516456184066	-0.213314821477846	-0.220720802692977
ENSG00000269688	-0.245739921511441	0.226265789494303	0.277449127495995	3.1750321592523	-0.335809643126613	0.436262606258412	-0.769741981800069	0.441452961578088	0.860956890116237	-0.757273571277789	-0.748957441702574
RINL	0.0346420837821548	0.186127526378759	0.852350537825636	5.53240734296758	0.0497109693863149	0.336618757046976	0.147677360056848	0.882597399762062	0.97883221643177	0.281191263947897	0.232343133349663
SIRT2	-0.0453326753672882	0.0463536110893082	0.328086661556929	546.528418685819	-0.0550318019514332	0.0777613930812261	-0.707700823903057	0.479131065668012	0.876257052359487	-0.0150152454369516	-0.034268140886291
NFKBIB	-0.150468886296629	0.0582935928237267	0.009845035829686	43.1102038861386	-0.180317923741347	0.119749385158941	-1.50579415085944	0.132120025332967	0.628635260746811	-0.404413480336746	-0.353170267953192
CCER2	0.147196972875619	0.302361331602792	0.626382545273339	3.23476265994487	0.182263596087228	0.533067344804906	0.341914765298432	0.732415037497427	0.943028481633049	0.69806642765142	0.569741354312305
SARS2	-0.160632133691132	0.210763821649934	0.445974767855488	12.7415229269269	-0.222637648815737	0.347141810846807	-0.64134495430741	0.521298588080418	0.892812318057091	-0.442055607262255	-0.460890501849009
MRPS12	-0.124454070362442	0.153310821094175	0.416920081247394	12.9714997644498	-0.144175809770137	0.272692133919716	-0.528712756388434	0.597004726677995	0.916101201295244	-0.308061107386729	-0.26117446780032
FBXO17	-0.430577091920503	0.448529066513861	0.337067347004438	7.39045273087044	-0.567347090697707	0.705840186055514	-0.803789727343586	0.421518423499859	0.848998999927552	-1.44186423005218	-1.33831070342998
ENSG00000287271	0.158229653797116	0.242310790199069	0.513754395379013	5.65860179873976	0.262140391033716	0.409355077964418	0.640374103424467	0.521929414692633	0.892812318057091	0.73892871895019	0.773059003927448
FBXO27	-0.0827467219293979	0.126320666862284	0.512433681348557	44.4996740692038	-0.100267316831848	0.206575795423335	-0.485377856715355	0.627408336782764	0.924270058954758	-0.153587518138843	-0.149410198986872
ACP7	0.23524400741234	0.112563101494406	0.0366280754300068	59.1130143484759	0.352559544704933	0.186483205287419	1.89056995326495	0.0586817743335193	0.496072537911348	1.02417062651591	1.00321107521346
PAK4	0.120365914288213	0.0574481182499711	0.0361522630625593	79.9766139289739	0.186304768154608	0.101210580932427	1.84076374661848	0.0656561876692367	0.508974262444342	0.598690896023684	0.58002771603952
ENSG00000269172	0.171738932480344	0.161874859231986	0.288718799785973	7.36552036839845	0.311551303729077	0.28971936767762	1.07535545941047	0.282215615091882	0.770667739071428	0.788963709059866	0.898829080722466
ENSG00000269246	0.000720920295457665	0.24390416407004	0.997641654303211	12.0536656302372	0.0212567828712744	0.397349522376463	0.0534964349375384	0.957336371091555	0.991807991725327	0.155555756726275	0.159916112112461
SAMD4B	0.109596760118329	0.0319627467007658	0.000606053876627968	655.187272361034	0.169595575909018	0.0603049403022996	2.81229987226355	0.00491886220623243	0.206731942942156	0.558804641915338	0.537496293783321
PAF1	0.0263260603679004	0.106040501343573	0.803929995314782	29.4939941247209	0.0319986544867034	0.19213212659768	0.166545049249924	0.867728033991677	0.974658191830569	0.250390792728021	0.187258372036382
MED29	-0.0692453098081263	0.0722090477506625	0.337580840358387	55.9684068255489	-0.0767778193133826	0.130162720869687	-0.589860282578521	0.55528432361526	0.901493627988859	-0.103581663807539	-0.0896202508637082
ZFP36	0.0911473600160336	0.303600812874303	0.764008536612031	16.1543247066645	0.143185001612097	0.462664756991151	0.309478946577371	0.756957224828145	0.950178352912866	0.490472677397211	0.470271064045028
SUPT5H	-0.0935010333958556	0.0529189163437212	0.0772494081612704	105.945705947979	-0.0926972405911866	0.0965274426859704	-0.960320070767393	0.336894151687748	0.804901297918054	-0.19341879858527	-0.130141397457093
TIMM50	-0.338738006230285	0.132932232970405	0.0108280163090775	22.3155159700937	-0.448294077760399	0.241810799118011	-1.85390428961619	0.0637528541085566	0.503133366191627	-1.10171522195623	-1.03527427356032
EID2B	-0.234130690793305	0.172649802905824	0.175066812862464	14.6987615652123	-0.3189155671664	0.293369076651297	-1.0870796977197	0.277001589422841	0.768883859209842	-0.71427588370443	-0.705955418161803
EID2	-0.341313443635348	0.240402161788671	0.15567747844109	5.93406579402789	-0.385594430449576	0.408117144473161	-0.944813114742683	0.344754295174345	0.808221270523482	-1.11125399809018	-0.875679175491162
ENSG00000276445	-0.276001482940401	0.258384612010724	0.285438961416935	3.78800544941014	-0.325330057615473	0.447979653651313	-0.726216146121439	0.467706275296178	0.870568407522605	-0.869354827598393	-0.722282802384693
DYRK1B	0.107924257173981	0.216478072259881	0.618099319881076	10.2967661799123	0.188605671474666	0.358618336233253	0.525923112174591	0.598941629816303	0.916502544028766	0.552610109235903	0.585884413912028
FBL	-0.110514538831391	0.12085732687167	0.360495405703255	21.1782863398259	-0.138603969648023	0.213116133028719	-0.650368264843402	0.515454371354693	0.890686546584945	-0.256432568317832	-0.246991957868388
PSMC4	-0.0196379973966328	0.0824551554743741	0.811752507928654	36.5590720891439	0.0174998692275647	0.144936586961506	0.120741557355787	0.903895741759707	0.98195976923114	0.080151416549909	0.150353299128316
ZNF546	0.0467041245312988	0.0808541971918934	0.563511320638171	68.7897491743271	0.0928554190848589	0.134811202886951	0.688781177649789	0.49096098220843	0.881803415528477	0.325866046646341	0.342162613619537
ZNF780B	-0.0732490641386848	0.0967497145895279	0.448990850512447	178.987050328754	-0.0797206986308465	0.158274308069933	-0.50368691926691	0.614481401860544	0.920347351693471	-0.118410568668298	-0.0971110284584856
ZNF780A	-0.169361010832159	0.117581979283097	0.149764056437625	24.5069644174372	-0.22740153093738	0.205483200056251	-1.10666726464805	0.268437813527386	0.762408340794142	-0.474385185447811	-0.473016443014586
MAP3K10	0.103594549043863	0.0715136279644618	0.147449682344885	67.7711929976309	0.152292779355326	0.125275887664685	1.21565915192678	0.224114790810998	0.728845904879431	0.53657395300965	0.493453916652109
AKT2	0.10079921903505	0.0488395164008396	0.0390284781155432	195.647042463274	0.166262352017597	0.0823953249346287	2.01786147635812	0.0436056901434936	0.451244059308588	0.526220749657802	0.529011936746977
C19orf47	0.132136865609665	0.0851299715105988	0.120619647908657	18.0184525152634	0.20683990578754	0.161855867817798	1.27792651929296	0.20127533646191	0.705233005228579	0.642287556271841	0.63229766403691
PLD3	-0.177872749431999	0.0863744274278744	0.0394634125274009	188.941310833601	-0.257240273530967	0.149406432555507	-1.72174831518984	0.0851151209194278	0.545860725196872	-0.505910536774515	-0.5489677003937
SERTAD1	0.0192304295515866	0.179927075337292	0.914884957154365	8.44395470463865	0.060943501149854	0.325796681553235	0.187059919884101	0.851613652711781	0.973244307645604	0.224110350519293	0.260934315042921
SERTAD3	-0.00799567460164203	0.138805952539739	0.954064657313089	8.64840864776728	-0.0888268443750162	0.264349618705457	-0.33602032342626	0.736855540768126	0.945017886010602	0.123271668900927	-0.120289726990366
BLVRB	-0.202607943229518	0.14687420074157	0.167751170377889	16.0121344431375	-0.261475121979402	0.254883187655002	-1.02586257016419	0.30495636780578	0.787880050485709	-0.597523509312888	-0.559747044176697
SPTBN4	-1.37070123994423	0.475344101957691	0.00393160455180301	7.3331771812031	-1.99267690168174	0.749669447029502	-2.65807404793878	0.00785886238117102	0.256146521210301	-4.92384898669467	-4.96633192398357
SHKBP1	-0.0861632079582669	0.0652436623026967	0.186622360543301	33.79263570676	-0.105779380529038	0.134192851102718	-0.788263902732558	0.430542357349151	0.853058507890257	-0.166241328062576	-0.163440554563762
LTBP4	0.25644404390714	0.351627816720373	0.465814907424122	9.34426205045774	0.275581233265661	0.550582074339244	0.500527071456853	0.616703999198122	0.921381028444419	1.10269026040717	0.807271198511341
NUMBL	0.162081515563444	0.333549228373908	0.62701692692904	10.2134807470396	0.11432312405643	0.518832885422514	0.220346719085338	0.825601137577141	0.965964773526681	0.753195051735324	0.396806309831626
COQ8B	0.0716166056862512	0.0799260151623405	0.370233411079599	36.5971044379256	0.11103804280191	0.146709085723348	0.756858665258783	0.449134541552943	0.863619981652468	0.418135647224134	0.388444494614687
ITPKC	0.0397750066837235	0.182920318404936	0.827861999414517	15.9492825862861	0.0863771551929481	0.307445587005429	0.280951032780388	0.778747957820741	0.954994792753792	0.300202326835554	0.325672901069449
ACTMAP	0.030683483297662	0.11868673186901	0.796001783706229	9.73678264924687	0.0325734956895951	0.231040840311124	0.140985877846233	0.887881098749234	0.979656969130433	0.266529597641786	0.188721567478214
SNRPA	-0.206073952794967	0.100781454945617	0.0408784614792666	25.9702782198136	-0.290185942731364	0.177841422169605	-1.63171177553122	0.102740218230618	0.585350423512265	-0.610360742032248	-0.632827299809401
MIA	-0.192366390231295	0.188944461263426	0.308625319451041	4.88886210644936	-0.198483709087143	0.348205732664318	-0.570018499030537	0.568665151216748	0.906353483108073	-0.559591358012313	-0.399409288715037
RAB4B	0.153183226359357	0.0458828090813553	0.000842091157329619	133.977754413505	0.213270739285789	0.0883045254648203	2.41517338056195	0.0157277211351144	0.323966512020013	0.720238013631412	0.648666647704899
ENSG00000282951	0.0424300293488197	0.15645305019023	0.786237399100864	6.55318511951539	0.0244029157033065	0.298490133065414	0.0817545138014953	0.934841927659672	0.986880216860979	0.310035866871557	0.167924249309432
EGLN2	0.0752332788320506	0.0564253309178715	0.182425321291769	68.8495514697107	0.135914175607398	0.101460192691735	1.33958128800667	0.180381510623275	0.684026839304822	0.431530900170146	0.451763971277645
CYP2G1P	-0.23624313337065	0.156560300296351	0.131309164083302	11.8469527930388	-0.287788203756528	0.276931399709416	-1.0392039474704	0.298709894996411	0.781570913561645	-0.722099842773091	-0.626724117363476
HNRNPUL1	-0.107285676538603	0.0500651208654129	0.0321193178242691	140.714706023849	-0.142990277437014	0.0898748848598356	-1.5909926077793	0.111611239398489	0.600821128449478	-0.244473669795311	-0.258156824845631
TGFB1	-0.107512809214704	0.193764907380208	0.578988966568113	11.1972776659785	-0.0781934358490745	0.326311404887985	-0.239628265141135	0.810618450668828	0.961507557160564	-0.245314912430748	-0.0932235480038354
CCDC97	0.149008205661601	0.0871833191527338	0.0874256409072094	17.3171849834556	0.204131411966582	0.165455318362127	1.23375551772719	0.217294019411089	0.721897055368332	0.704774780973455	0.625403489101083
TMEM91	0.239981303819187	0.288809757090921	0.406011977019683	11.2134052627328	0.34798367109949	0.458021940421255	0.759753279022923	0.447402074884993	0.863619981652468	1.04171638779756	0.99156368917327
EXOSC5	0.109485330806059	0.124180392401918	0.377958755110255	13.9444602297878	0.218888680993815	0.236999406874043	0.923583243860803	0.355703341202844	0.813689040135717	0.558391935606727	0.662966504184067
BCKDHA	-0.0571721363400003	0.10265804559737	0.57758330334077	24.2437667161401	-0.0902445929119838	0.186539078529157	-0.483783846385186	0.62853928038049	0.925023642919993	-0.0588656483018363	-0.123898450906676
DMAC2	-0.124491587636935	0.122335221655874	0.30885539473299	15.882570907222	-0.193346529661147	0.226612282251841	-0.853204105884584	0.393546126861041	0.836190013441754	-0.308200061989872	-0.38633316006911
ARHGEF1	0.0939870073818655	0.0515978314378318	0.0685263027576475	104.665653548881	0.146337937530403	0.100111439476599	1.46175040829984	0.143809618262313	0.6450345165043	0.50099002115745	0.478296517754415
ERFL	-0.141102082788384	0.227718194677899	0.535498351990161	3.74627178132088	-0.320336546692947	0.41517074354224	-0.771577842792661	0.440364501617104	0.860910506288542	-0.369721182407013	-0.709572366208883
RABAC1	0.0616559352873867	0.078546365221771	0.432475674465851	121.219485919215	0.123084612186342	0.135744644043553	0.906736417142549	0.364546200567529	0.819213059898349	0.381243814834024	0.419107720083476
DEDD2	-0.14663421412516	0.157334201496351	0.351340669671084	20.2313757066116	-0.228036021868181	0.297730775579027	-0.765913504993551	0.443727769680751	0.861550860194278	-0.390210813512534	-0.47463147031806
ZNF526	0.204669392836786	0.0928583009995362	0.027517000499623	14.9322330154695	0.333407972023423	0.187517764276117	1.77800739738175	0.0754026399582892	0.528142559822458	0.910929899622452	0.95446284055223
GSK3A	-0.0884246600032076	0.0563335304515637	0.116493526817361	44.9295740525815	-0.123672793946685	0.135787677090648	-0.910780687883221	0.362410939918823	0.818340567226223	-0.174617180937874	-0.208986282357488
ERF	0.00817868755480307	0.0893881914838661	0.927098257008773	104.719924458121	0.0185099255310349	0.150772804559598	0.122767004202792	0.902291603395154	0.981864056532856	0.183177461764079	0.152924287032101
CIC	-0.107986741174953	0.0617445172084171	0.0803033925733051	58.5309689453319	-0.141208098845765	0.120203907697062	-1.17473800603586	0.240099549104073	0.742035154012947	-0.247070237899986	-0.253620484064684
PAFAH1B3	0.070022515442467	0.390228099630522	0.857592255282321	7.46643340619622	0.141288815821653	0.583257428130794	0.242240919716103	0.808593489704437	0.960874547193068	0.412231535579691	0.465444530401496
TMEM145	-1.06709260151197	0.412366397537236	0.00966108758057452	6.57051513414877	-1.13161386533021	0.609326529723122	-1.85715508865897	0.0632890925146997	0.502504607633748	-3.79935851038001	-2.77459009409725
MEGF8	-0.0693976315627148	0.148847446953878	0.641048539187111	36.8993298890265	-0.0986762787282661	0.247924238869546	-0.398009808069585	0.69062295595601	0.933962143190035	-0.104145825496926	-0.145360385422305
LIPE-AS1	0.0638391987529082	0.0723803403672991	0.377778760648464	141.137649242721	0.130475808319384	0.12510153415001	1.04295929866799	0.296967143764067	0.781276609432748	0.389330076763006	0.437921201854013
LIPE	0.0643327148064106	0.0584276745833799	0.270868016294827	181.598750841112	0.103001773694797	0.103591654283523	0.994305713208204	0.320074055098772	0.798932295121459	0.391157936816453	0.367989050106333
CXCL17	-0.361964560597762	0.212686799940068	0.088780378605353	3.8193069748254	-0.434312749709322	0.37923247962056	-1.14524143645047	0.252109157973181	0.74821631323202	-1.18774057129642	-0.999686331408314
CEACAM1	0.0146128133498927	0.153453010752375	0.924134817004687	6.75161465291653	0.0148826376048538	0.323766745305048	0.0459671594463218	0.963336425193436	0.993787310433567	0.207007854790274	0.143691422141584
PSG8-AS1	0.0256348504595415	0.133692448477001	0.847942002347461	89.3197197613797	0.0419751677835829	0.21143580805407	0.198524404025494	0.842634793059817	0.970572124970502	0.247830724071551	0.212652496027394
ENSG00000291235	0.0712610152039592	0.302047357162503	0.813489603374594	5.85899966928114	0.116219819658941	0.485767064154918	0.239250102023954	0.810911654697388	0.961507557160564	0.416818628996753	0.401634141146041
PSG11-AS1	0.380390702853388	0.368555989985097	0.302020106776151	73.3432005957285	0.563531181290051	0.560594010236686	1.00523939071722	0.314781591887189	0.794128873525125	1.56175769101709	1.54021631327643
PHLDB3	0.195014481728815	0.183230562067138	0.287187394133596	9.06568879374108	0.313185251229274	0.326089061801969	0.960428569724514	0.336839565013533	0.804901297918054	0.87517052318758	0.902988115465373
ETHE1	0.268530776893989	0.106687599498759	0.0118364846673313	14.313057816695	0.420109682558917	0.207470709138074	2.02491081417825	0.0428765229674936	0.449078521023007	1.14745649697952	1.17515256671736
ZNF575	-0.249915830434203	0.233647355719117	0.284786638941184	3.27352385695748	-0.267699170541014	0.442117040320129	-0.60549389896209	0.544850877264125	0.901009987695602	-0.772740093699057	-0.575589679393661
XRCC1	0.0618898964625443	0.076824693976503	0.420474103755278	45.2692978386111	0.107968647838291	0.134644833100865	0.801877393671763	0.422623884059521	0.849509435722991	0.382110348522429	0.38063168527298
PINLYP	0.105313677303775	0.211563887653407	0.618634431753265	4.76700988749931	0.25606749546848	0.405678555388607	0.631207866590798	0.527904619038581	0.894601623043197	0.542941174198797	0.757601112139109
IRGQ	0.090083214872164	0.0772784229800732	0.243737030904031	35.8756493893652	0.176916514652891	0.146844237930835	1.20479030805567	0.228284262446668	0.732234574658264	0.486531349884672	0.556130943050079
ZNF576	0.147949533194508	0.0805994044329931	0.0664145116667224	25.029756103891	0.234741775404877	0.161232955683161	1.45591684038943	0.145415609693434	0.645834961085184	0.700853722887197	0.703318822988837
SRRM5	0.0363691682320993	0.142100758165179	0.797997709844559	7.40475579942874	0.0847402498664517	0.268577843859156	0.315514670342242	0.752370914158107	0.949240465652125	0.2875879528754	0.321506337503037
ZNF428	0.00805952745486461	0.0798539090540131	0.919607296482651	61.1196893243154	0.0374409839366136	0.140558838927736	0.266372319394746	0.789952481266657	0.957160324090031	0.182736122551106	0.201111226709987
CADM4	0.0859864165577908	0.0362888949383491	0.0178123143736539	223.94040257824	0.128948645051454	0.069429282428191	1.85726599125985	0.0632733203682669	0.502504607633748	0.471357833374461	0.43403397470097
PLAUR	-0.0281000195964274	0.21637071610639	0.89666944542949	8.86235443833215	-0.0298131211647767	0.367155539026583	-0.0812002489294275	0.935282701554453	0.986924147950148	0.0488102023368777	0.0299232542162857
SMG9	0.0325249232280004	0.0529134253768314	0.538764835612188	111.413105271266	0.0678866261799996	0.0895474555577909	0.758107818442567	0.448386439549773	0.863619981652468	0.273349830672912	0.278607280802989
LYPD5	0.373736195516675	0.341192363939691	0.273349032255006	14.2794631958435	0.571923710106717	0.507030984264542	1.12798572051036	0.259325949755226	0.754658897807612	1.53711105986938	1.56157857793007
ZNF283	0.00739145813106174	0.0726970354620844	0.919014787792093	65.2424270292278	0.0389319713726349	0.131313790613975	0.296480447259981	0.766863196940008	0.953155651845606	0.180261760833292	0.204906372237554
ZNF404	-0.0673914096198276	0.271567920853548	0.804013136936531	22.3712128690064	-0.0711539207605514	0.413841306119657	-0.171935279800171	0.863488410303633	0.974658191830569	-0.0967152810967426	-0.075305231887275
ENSG00000267058	-0.189453236675109	0.391857897139354	0.628758977822258	3.57506805259994	-0.197326896009151	0.604638865898064	-0.32635496515108	0.744155806399055	0.946599360560685	-0.548801765703978	-0.396464747484772
ZNF45	0.182380291328937	0.0808009429896612	0.0239983611248292	31.8701002092161	0.269258708831843	0.145276913653894	1.85341705064937	0.0638226052946732	0.503272124654286	0.828376641254675	0.7911779037268
ZNF221	0.0642045213951413	0.130044585513975	0.621509866250759	9.48804605104251	0.101701965655451	0.252969493689692	0.40203253037382	0.687660085708771	0.933344807370866	0.390683140477182	0.364680530833775
ZNF155	-0.0223377196651017	0.0966456836176206	0.81721378680414	62.0685103187566	-0.0164102673593087	0.162758649154551	-0.100825777582646	0.919688763558076	0.984972768949802	0.0701523203606044	0.0640387534133767
ENSG00000277806	-0.156300467742517	0.202962142797874	0.441242558677473	3.7013060906086	-0.15167479101392	0.387490689591156	-0.391428220311444	0.695480736184442	0.935980896157652	-0.42601219976586	-0.280262304787463
ZNF230	-0.129968750360706	0.101500678337326	0.200379276911107	15.6753034013207	-0.151424255467655	0.206274601622742	-0.734090645558957	0.462893494382514	0.868674737066887	-0.328486103098287	-0.279624593942332
ZNF222	-0.0726585787645158	0.226891272620487	0.748790018925986	5.61826851413385	-0.144787569040675	0.404499881959188	-0.357942178720546	0.720386585032892	0.941055921020308	-0.11622355849927	-0.26273163414756
ZNF223	0.11773586437867	0.137872871868903	0.393135404881554	12.2399947156211	0.206478570310264	0.250464408277325	0.824382880307856	0.409722039155754	0.842359566624255	0.588949848829559	0.631377924079748
ZNF284	0.00957910797033536	0.1692219822689	0.954858450265242	10.5050288225127	0.0430433819423948	0.290731960525294	0.148051772032989	0.882301910230999	0.97883221643177	0.188364268793794	0.215371518394287
ZNF224	-0.0987770964450809	0.0680169648140217	0.146434314208267	88.0492686996416	-0.112951267916774	0.116438017758986	-0.970054884913712	0.332019135178897	0.804413220613252	-0.212960016786191	-0.181695809897377
ZNF225-AS1	0.0342507642139136	0.12978096287538	0.791847664944242	7.91415617220984	-0.0253659355502244	0.272137623337684	-0.0932099547248156	0.925736766094352	0.985488017486204	0.279741914120584	0.0412430790434936
ZNF225	-0.149415680423266	0.0912422283120284	0.10151109463206	16.8297619819452	-0.216184054290777	0.164996881319206	-1.31023115444554	0.190117649378183	0.690631318710863	-0.400512669146685	-0.444463582475704
ZNF234	-0.0263824697582012	0.0491251237337779	0.591235578968556	59.2235493262931	-0.0303983840884208	0.0916342269799865	-0.331736132777767	0.740088514217371	0.946118000400137	0.0551715774468024	0.0284335314235532
ZNF226	-0.0671375643832717	0.0552572662675378	0.224366188923412	95.0409969936585	-0.072322815913592	0.106338495718735	-0.680118854651526	0.496429206868975	0.882875833029512	-0.0957751018171315	-0.078280526718796
ZNF227	-0.106700167948344	0.0593778669849716	0.0723405902451818	43.3569048453309	-0.134984363480961	0.122406628260912	-1.10275371030757	0.27013413515274	0.762846518847054	-0.24230509238939	-0.237778646055957
ZNF235	0.174280660649199	0.0770792507028535	0.0237556623370548	104.654703992327	0.274165304037735	0.13115258470228	2.09043004878705	0.0365791859734329	0.433016078024488	0.798377634612235	0.803667105447313
ZNF112	-0.00114454569404788	0.0851513701556144	0.989275711720809	33.8632291384797	0.0171411248182429	0.151143049638585	0.113409944150465	0.90970555628458	0.982397858941674	0.148646537179955	0.149440154451383
ZNF285	-0.00014150335608907	0.140126808418879	0.999194277489008	12.8394717452446	0.0513135950385171	0.260939148054019	0.196649661122885	0.844101705366878	0.97073959292092	0.152361555178781	0.236422441752522
ZNF180	0.016582772323331	0.0644680580884222	0.79700537232555	35.1358333965276	0.0501903218910411	0.118273173282102	0.424359307341222	0.671303792832481	0.930523431673131	0.214304090219544	0.233563272748888
CEACAM22P	0.0969579318348995	0.171805138233109	0.572517139595695	8.58000670432256	0.147823805876549	0.306273777897775	0.482652504211079	0.629342492369657	0.925676658618341	0.511993582421509	0.482078633198309
PVR	-1.65969976059749	0.951212253002333	0.0810151816859001	2.68150692281933	-2.02011488452488	1.22759833516486	-1.64558294570641	0.0998496526977167	0.579309674097077	-5.99422724016494	-5.03617230986267
NECTIN2	0.0284156249681274	0.335971350298464	0.932597268219955	8.3205236263855	0.0856010962609928	0.540069914237369	0.158500027504531	0.874062798991107	0.976860595791153	0.258130017490309	0.323697527894878
TOMM40	0.0312533191109117	0.0757460202147597	0.679894756120502	62.5460751467163	0.0598821068250288	0.130190587282305	0.459957267841342	0.645546893115862	0.92925266634598	0.268640127000802	0.258232651817914
APOE	0.126513740001415	0.256994159676708	0.622519615013795	6.37663417447372	0.198892872267271	0.449927387695948	0.442055490966641	0.658449051422495	0.929293389704777	0.621460905138825	0.612069358959868
ENSG00000267114	-0.155922238128389	0.137031452332052	0.255180074523632	9.37379664537324	-0.252675455519535	0.253394648407899	-0.997161767650253	0.318685995346724	0.797231365128842	-0.424611331855304	-0.537348455159499
CLPTM1	0.0183532091026093	0.0593154513561324	0.757004339167146	102.79531767856	0.0534334983775561	0.100921678915724	0.529455107679853	0.5964897784863	0.916101201295244	0.220861345334207	0.241818423959788
RELB	0.115609871240499	0.169021452474399	0.493978162998172	12.6996174049852	0.141653669342329	0.302780407147016	0.46784291849356	0.639896926138227	0.928278251057041	0.581075701872052	0.46637322515355
CLASRP	0.0171796825764418	0.051217527457066	0.737303872363978	329.946370479064	0.0413039273698982	0.0826585755624826	0.49969319080119	0.617291127781384	0.921507274419294	0.216514896533566	0.210943926932596
GEMIN7-AS1	-0.0339780650316579	0.138032772157532	0.805558839096918	18.9561052061921	-0.0626667273533075	0.242405388929124	-0.258520355632978	0.796005341200079	0.957692192043547	0.0270393919100319	-0.0537020088667973
MARK4	0.078338142927356	0.0740399200487469	0.290031382386146	98.7513211575226	0.140809711482822	0.123096462789624	1.14389730047296	0.25266623072261	0.748725936374477	0.443030540376204	0.464225022681429
PPP1R37	-0.405398460979275	0.139432130671433	0.00364334178529929	17.8456399440205	-0.561410154008705	0.243887471038945	-2.30192289754424	0.0213395206753841	0.361834392769779	-1.3486088772195	-1.32319888009843
TRAPPC6A	-0.104563662930664	0.0575959306706959	0.0694517690588761	41.2175588052238	-0.154455162981219	0.114569848669535	-1.34813098537582	0.177616257072477	0.68095170384461	-0.234392012058788	-0.287339437687272
BLOC1S3	0.220518895741184	0.14036673298386	0.116178084531328	6.3896460792124	0.277076535761118	0.275519635813742	1.0056507767324	0.314583589176166	0.794128873525125	0.969632495050392	0.811077327550989
ERCC2	0.0125502464346134	0.139986146002672	0.928562577240453	15.1206363777188	0.042032673373032	0.246120173956504	0.170781097288109	0.864395892883018	0.974658191830569	0.199368622701986	0.212798870218977
PPP1R13L	0.185262160787415	0.112062000733144	0.0982878768154829	12.6837568837581	0.309593354442699	0.213297217584141	1.45146457112396	0.146650540752997	0.646275592939125	0.83905036508801	0.893845334851857
POLR1G	0.135514041745307	0.22410071284404	0.545377337848023	4.25566405518284	0.211771671555357	0.409065611047176	0.517696100176298	0.604670319620567	0.918465159266244	0.654795772180902	0.644850934671226
ERCC1	-0.119432459947291	0.125077617885272	0.339645080398508	34.0759870508733	-0.186272131724138	0.215644059226754	-0.863794404501864	0.387700842230827	0.833292372712647	-0.289462318113939	-0.368326053475029
VASP	0.0140417015537153	0.207986695280485	0.946173711978575	7.64616421141648	0.0327673900531141	0.355756661267395	0.0921061883602661	0.926613671754987	0.985488017486204	0.204892599509566	0.18921510438453
OPA3	-0.0905128993531304	0.11860033789564	0.445358601380509	23.6596881309672	-0.107579017399277	0.212002702834851	-0.507441725792904	0.611844914917816	0.920203810617223	-0.182351497304428	-0.168021333485386
EML2	0.0324658307711518	0.0612814674068165	0.596262946276503	320.789147532537	0.0593731421950356	0.103029712941846	0.576272033569075	0.564431322849523	0.904718750204971	0.273130966989417	0.256937137990942
GIPR	0.0316096315119329	0.176866046320747	0.858156979515119	53.1077625393994	0.0429772955327773	0.281447012567752	0.152701196366159	0.878633917267199	0.978181927337903	0.269959819034633	0.215203302662998
SNRPD2	-0.163879429968843	0.155027320721331	0.290465806296766	28.7084356594664	-0.217316665784324	0.261297544209996	-0.831682771613321	0.405588027720893	0.839912693481635	-0.454082780655322	-0.447346521218417
QPCTL	-0.0452703813378474	0.184998398237653	0.806683398419428	6.55652847940265	-0.0624329267332207	0.338213915158026	-0.184595972948215	0.85354594478306	0.973291427345326	-0.0147845239291607	-0.0531068949468353
FBXO46	0.0604427325905822	0.0830448084947431	0.466715964837485	30.3139030396301	0.0956033053525655	0.152867204680121	0.625401017521176	0.531707894488654	0.896521097892366	0.376750415418776	0.349157057722285
DMPK	-0.218823749362161	0.153879272983771	0.155012247170586	35.4854413747904	-0.291949265873505	0.259610170181224	-1.12456790760434	0.260772179353002	0.755430684292017	-0.657582800300388	-0.637315646105873
DMWD	0.0954613395767604	0.105246912617743	0.364394789588158	63.0822437110897	0.162263275604633	0.1763009704406	0.920376531105389	0.35737602847031	0.815037060454083	0.506450578935529	0.518832724906293
SYMPK	0.0800913679640959	0.0297695624887612	0.00713711835276187	157.759853265763	0.138349220055807	0.0618349823481673	2.23739402522701	0.0252605986965298	0.377620029150944	0.449524047500476	0.457962110728414
IRF2BP1	0.152865723567599	0.0975103262174466	0.11695407063054	18.8029748904672	0.260350763158141	0.192946350350969	1.34934277162829	0.177226893357981	0.68095170384461	0.719062062685552	0.768503701807582
MYPOP	0.207030603631243	0.108079246763907	0.0554231033543617	16.8455010768695	0.323844478097562	0.213415604852657	1.51743579538687	0.129156692165704	0.625195116829827	0.919675233960262	0.930120012219955
NOVA2	0.0381329195181141	0.266804405608607	0.886349710589872	26.0642494292573	0.0704534515020853	0.400223079938854	0.176035453809533	0.860266089236232	0.974658191830569	0.29412044659479	0.285140854061765
CCDC61	-0.0161218296787348	0.127800949287936	0.899614800115036	18.2195146952076	-0.0480753327999208	0.240573893419858	-0.199836034228444	0.841608818457919	0.970572124970502	0.0931744225233817	-0.0165612091240279
ENSG00000268401	-0.00530679899083357	0.316319111217627	0.986614737414173	4.7653811894806	-0.0561124234860345	0.527244647137298	-0.106425781258662	0.915244538748056	0.983654727883857	0.133230591782574	-0.0370187448719145
IGFL4	-1.20085207926151	0.389219299485535	0.00203357869119892	9.91884806535346	-1.54890538891853	0.574584073842555	-2.69569843549642	0.00702412261814241	0.240707491682932	-4.29477016804182	-3.83676005017948
ENSG00000267922	-0.202661660485622	0.150461319229473	0.178001074894257	69.6345918942904	-0.259154418192843	0.241255863141243	-1.07418909873756	0.282737937258147	0.770945775379297	-0.59772246459695	-0.553839946381245
ENSG00000268460	-0.162870680844143	0.170981597270989	0.340811716469825	9.92853988495405	-0.223012113493606	0.318380826908803	-0.70045710873628	0.483641882120926	0.877567892928937	-0.450346626145447	-0.461843660751031
HIF3A	-2.30215119532259	0.77698440723972	0.00304724857673552	5.67414023229412	-2.83957515875885	1.32257316413401	-2.1470079960515	0.0317926450426382	0.410477750739766	-8.37370670284906	-7.12201885668328
PPP5C	-0.0526204752548198	0.101590213341636	0.604480626208084	48.2977816382413	-0.040264174683071	0.173837399554387	-0.231619748030538	0.816833367862903	0.963137593618843	-0.0420074338316328	0.0033212399671516
PNMA8C	-0.224950150611437	0.469307134038584	0.63170818447051	4.65161682333182	0.13526693527353	0.644874749274597	0.209756910819797	0.833857405032193	0.969341884727524	-0.680273458558552	0.450116491762395
PNMA8A	-0.68624859817451	0.962050574668039	0.475648611653176	5.38524642096513	-0.638414028544212	1.45388613352851	-0.439108685213753	0.660582786188735	0.929293389704777	-2.3888075559477	-1.51920382486752
PPP5D1P	0.0477491745856518	0.0673419771617133	0.47829026401902	61.0831671778396	0.0726314724304088	0.12861710598437	0.564710828116715	0.572270467988767	0.908098723755248	0.329736650722234	0.290684768239293
CALM3	-0.927311354908556	0.408914757124054	0.0233452069249452	15.8447546939305	-1.15210816338576	0.55789898804235	-2.06508380204896	0.0389150717688105	0.441770400644848	-3.28164372668817	-2.82675608941491
GNG8	0.0414077723810018	0.0928416250091939	0.655594074419185	15.2216391319741	0.0678535918303149	0.178968905002068	0.379136207094359	0.704586720493407	0.936677742104193	0.306249682688547	0.278523195477095
DACT3	0.114355146827763	0.0487075632939183	0.0188851479690039	114.615955929833	0.179022521699756	0.0879158855596965	2.03629322004834	0.0417209202392999	0.44822245737574	0.576428516403925	0.561491553764722
DACT3-AS1	0.144542109771926	0.163871902911204	0.37775340621294	10.3666086464183	0.241987852987518	0.309421239425731	0.782066070954386	0.434175745264134	0.855951199813525	0.688233478590952	0.721762921353307
PRKD2	-0.0110706702621827	0.176330389781766	0.949938763978179	14.6268109660734	0.0160487142586235	0.290379759395803	0.0552680196857256	0.95592493980325	0.991807991725327	0.11188265390833	0.146659542791321
STRN4	-0.0999446231046114	0.0755378228415734	0.185799793042736	45.294459299387	-0.119107780813318	0.129653192818072	-0.918664463438616	0.3582711027751	0.815322924422636	-0.217284243581136	-0.197366540461731
FKRP	0.345094365503574	0.127182536490069	0.00666009779471755	43.1988510245447	0.507400383423444	0.214135614425872	2.36952822996706	0.0178107953515642	0.339651975950533	1.43102888368275	1.39734150337818
AP2S1	-0.188277733378841	0.121077479969524	0.119941639605925	27.9248257654112	-0.235190063672659	0.218602419639412	-1.07588042282701	0.281980738496796	0.770649415652363	-0.544447995441198	-0.492841301670325
ARHGAP35	0.0134122858268058	0.0449135090211735	0.765226371705236	449.013616743305	0.0339863519467456	0.0767929490466236	0.442571256458863	0.65807587911331	0.929293389704777	0.202561401048919	0.192317838631061
TMEM160	-0.232344379393261	0.284853192060313	0.414692564522392	18.4727187372692	-0.320387267474599	0.446683016200527	-0.717258673051426	0.473214502144323	0.872706790261635	-0.707659832964062	-0.709701470413915
ZC3H4	0.00594601752966102	0.0771744640208004	0.938586602835956	71.0075898386355	0.0218246881351955	0.130516206541673	0.167218223035213	0.867198346385814	0.974658191830569	0.174908210292877	0.161361652879862
SAE1	-0.197743353956759	0.089711545232683	0.0275093681808798	80.7648002527862	-0.270596137378628	0.155568225317769	-1.73940492556176	0.081963562461136	0.540053715461582	-0.57950628708678	-0.58296359179001
CCDC9	0.0796863953287982	0.150905092090249	0.597460210985204	10.884494548612	0.131296277468968	0.290681413508514	0.451684460606637	0.651496314434673	0.92925266634598	0.448024130126874	0.440009616382749
INAFM1	0.115020834286449	0.395239453345925	0.771039412487456	5.54246308783997	0.115042163738909	0.59870968725981	0.192150162569504	0.847624582879357	0.972078518259045	0.578894056288953	0.398636546739848
C5AR1	-0.996793721842937	0.393994366475385	0.0114072449279921	3.54745541590283	-1.41967152049758	0.659523437472393	-2.15257175080606	0.0313523506649329	0.409114703916878	-3.53898903903818	-3.50780936562054
DHX34	-0.204899381579811	0.112573214644053	0.0687371861760125	35.3427614859767	-0.265314118337378	0.190381027441579	-1.39359536978438	0.1634398275249	0.668555930610004	-0.606010423964828	-0.569518789736937
ENSG00000288827	0.0245105088981395	0.1113995164008	0.825852870941755	30.0583093750399	0.035201721048603	0.195538713408039	0.180024305341245	0.857133487016647	0.973984057670761	0.2436664440812	0.195411427818885
KPTN	-0.329565263106725	0.134595330621754	0.0143427000023657	16.059655842436	-0.521962683835729	0.25223873175463	-2.06932012464873	0.038516056383061	0.439377527039218	-1.0677416751646	-1.22278965706681
NAPA-AS1	-0.103354983866981	0.0989097656750661	0.296049704249239	18.373646541985	-0.137278092126986	0.183660228869906	-0.747456828142282	0.454787853270133	0.865524524267067	-0.22991536704944	-0.243617081580029
NAPA	-0.267445145108971	0.0850872048749982	0.00167118039783607	93.2861884263281	-0.378712251810139	0.142021122194439	-2.66659103912479	0.00766248500982239	0.25259025770018	-0.837664291870372	-0.858161342106142
ENSG00000277383	-0.337905728942197	0.135308443136591	0.0125143155573714	13.0797656761181	-0.478124811517091	0.26743588069234	-1.78781100830344	0.0738065042290021	0.524877657392111	-1.09863267500058	-1.11120514532062
BICRA	0.0288047928990583	0.0659762992255749	0.662406512721242	30.5711447692804	0.0333413152212426	0.135770976404664	0.245570269170556	0.806014906327681	0.960108879323325	0.259571398191064	0.190675968160011
BICRA-AS1	-0.0321394532037813	0.115659546275266	0.781104619988853	11.6546295452309	-0.0272051874596309	0.224505565129687	-0.121178232013606	0.903549865382752	0.981891579688011	0.0338491503568359	0.0365614643702808
NOP53	-0.221388555890597	0.0578355296729613	0.000129241860361114	59.333509496485	-0.283512710705965	0.113721115853021	-2.49305248703673	0.0126650122927233	0.301738980907548	-0.667082202325668	-0.615841317188923
NOP53-AS1	-0.0758430046106999	0.100695246644123	0.451333648583595	13.1840498444703	-0.0912363931201021	0.213143121795699	-0.428052251235925	0.668613079218059	0.930456959267922	-0.128017875535355	-0.126422969915451
SELENOW	-0.147158255918336	0.0564471138671092	0.00913363828206904	511.230940820259	-0.195047483602083	0.0967374770976084	-2.01625563798071	0.043773251169326	0.451244059308588	-0.392151733272461	-0.39066275238195
PLA2G4C	0.0656350009199768	0.149345996276676	0.660311721358187	484.830733184693	0.116902762064027	0.229728202209894	0.50887423024021	0.610840384091723	0.920203810617223	0.395981278931169	0.403372496380721
LIG1	-0.089725533651	0.0694125408768669	0.196135065888261	53.9615275415379	-0.0963766576705311	0.12479118883417	-0.772303385927368	0.439934760485385	0.860565901845711	-0.179435291632566	-0.139506951408367
ZSWIM9	0.0118492177684118	0.0905140094617055	0.895846252290854	43.7667597867867	0.0313104138410231	0.152753144634465	0.204973939593507	0.837592485916823	0.969993603706439	0.196772187821747	0.18550653070946
CARD8	0.140710271592933	0.0602464765311245	0.0195133100045652	68.1279613853402	0.202259576081188	0.105139666943077	1.92372281520249	0.0543893366703706	0.486487377527113	0.674041308166204	0.620638935478987
ENSG00000268583	-0.187680245878268	0.165652291996303	0.2572238891919	4.72249847150009	-0.219848410227484	0.319267318169792	-0.688602928379175	0.491073177748455	0.881803415528477	-0.542235051146923	-0.453790799934838
EMP3	0.546528955981151	0.241652484604358	0.0237201584496709	6.31533851260985	0.823279644730996	0.418147273845797	1.96887483483774	0.0489674660091752	0.466410644260034	2.17709223603665	2.20137763194648
TMEM143	0.176567506841495	0.07163429120731	0.013707209339686	45.2857360911634	0.247968184784329	0.124309100497138	1.99477096843797	0.0460678650836916	0.459561619811504	0.806847541059274	0.736985202187946
KDELR1	0.140440954310228	0.101232975044701	0.165348954150747	36.6073533967858	0.234465936631221	0.17668501085299	1.32702788708153	0.184499457923605	0.686931791243055	0.673043824296601	0.702616705544465
GRWD1	-0.0526937791616494	0.1000563024337	0.598442720123326	13.7767254076847	-0.134417185718899	0.207324076265181	-0.648343347962014	0.516762903122049	0.891596491980192	-0.0422789331721397	-0.23633495706501
KCNJ14	0.0414548164238364	0.285749236541957	0.884652358551927	7.66069962223798	0.0852883120721988	0.440140992434034	0.19377498015021	0.846352078620944	0.971318148445492	0.306423922059363	0.322901369935048
CYTH2	0.199476426572344	0.0666881107122259	0.00277897761163457	43.0342018673718	0.307424897132018	0.126693726045839	2.42652029210025	0.0152443977836918	0.319413688990581	0.891696451133169	0.888325763817569
LMTK3	-0.239486971377517	0.296600500737366	0.419413295316239	27.9188211738591	-0.2838229905659	0.437773627312135	-0.648332774883063	0.51676974011888	0.891596491980192	-0.734114207595728	-0.61663110065341
RPL18	-0.123603886722395	0.0537983518381177	0.0215879612411366	278.841547578221	-0.163350527187967	0.0957608514866168	-1.70581740504674	0.088042081503073	0.550622186028745	-0.304912239781089	-0.309981614857728
ENSG00000268093	-0.00254972916141859	0.149437072543709	0.986386973504142	6.24669673331044	0.0113436438829261	0.291122697174815	0.0389651648360294	0.968918161943742	0.994273607875436	0.14344208899728	0.134683300495903
SPHK2	-0.0599734029445019	0.0903349690035142	0.506754195649148	76.4010262044698	-0.0643312891507825	0.146339514626257	-0.439602996600617	0.660224669987547	0.929293389704777	-0.069240839319608	-0.0579389689567522
DBP	-0.349834302857379	0.227619634555365	0.124311680919332	8.89727515382685	-0.453857044309667	0.377682777784215	-1.20168848305011	0.229484244924762	0.73371348286105	-1.14281312992078	-1.04943419678261
CA11	-1.07772618910506	0.444125045088996	0.0152398809554727	4.05522964394302	-1.63970215022679	0.752034968283059	-2.18035359974062	0.0292312607813196	0.400520350064036	-3.83874265978771	-4.0678732804265
NTN5	-0.117919061813279	0.25056157783358	0.63791277250058	5.21565344303257	-0.169073948613465	0.43686752942725	-0.387014225651257	0.698745676480164	0.936079211324692	-0.283857069866208	-0.324549958426956
MAMSTR	-0.0306051127982868	0.222204137367817	0.890450476129059	5.20617335930984	-0.0564098028385716	0.41225682873653	-0.136831700305497	0.891163826081359	0.979750354936732	0.0395319635413107	-0.037775691505069
RASIP1	-0.121069156483272	0.208007923667625	0.560539010857631	8.29095259253449	-0.158127496491168	0.361437483903475	-0.437496119061622	0.661751590015312	0.929293389704777	-0.295524232810542	-0.296686961187004
IZUMO1	0.187988956220143	0.17004602813126	0.268935170469825	5.5142670506238	0.228348308938981	0.338189880122092	0.675207397857511	0.49954400718031	0.884146781723557	0.849149733507807	0.687044953016839
BCAT2	-0.089138026930451	0.121166341509732	0.461933638624501	62.1287823097523	-0.107410997138931	0.192813973650504	-0.557070605959423	0.57747918964943	0.909299626091284	-0.177259313651703	-0.167593656280207
ENSG00000286024	-0.0694681828367787	0.186342941854796	0.709299163773104	10.9888762685517	-0.0292219309795175	0.322359135027158	-0.0906502338674399	0.927770515359038	0.985497143711277	-0.104407129773993	0.0314280642055069
PPP1R15A	-0.704115369500039	0.340174252529483	0.0384648257898251	12.6815689863722	-0.97642212610865	0.557901168047007	-1.75017042808267	0.080088909956769	0.53539837845758	-2.45498160916895	-2.37956648706155
NUCB1	-0.391336021528817	0.129877602151159	0.00258581759982704	44.6418249225959	-0.555418199288444	0.221550705315871	-2.50695748630801	0.0121775357414087	0.298176822569685	-1.29652511795149	-1.30794701438273
DHDH	-0.342830304549876	0.254066352498494	0.177217152962923	3.42101204952229	-0.630400078795659	0.612397577471342	-1.02939675463553	0.303293273533736	0.785784820136425	-1.11687207161104	-1.49880519184649
BAX	-0.0258801835548952	0.0817481598685364	0.75155905409235	33.3879459086111	0.0153952422758166	0.151736624489918	0.101460292316174	0.919185076992172	0.984972768949802	0.057031919942057	0.144996201294925
FTL	0.0385163185460718	0.0744100107154334	0.604721466588893	1183.32651394816	0.0738043242342186	0.125659514884356	0.587335740569591	0.556978241850616	0.902229554011527	0.295540460721505	0.293670134292816
GYS1	-0.255415350576927	0.107356452719484	0.0173533822683362	44.3203487409551	-0.347126007399366	0.176064932434458	-1.97157947695569	0.0486576319437273	0.466217028370619	-0.793108941096572	-0.777762009883686
RUVBL2	-0.0736405951806589	0.142947041994062	0.606441232613742	29.4181523984254	-0.0909338406178031	0.241014442644437	-0.377296230134871	0.705953473449952	0.936901129069591	-0.119860701741438	-0.125652855595093
SNRNP70	-0.0310196902016115	0.038418062178389	0.419421873073522	625.935548628054	-0.0260001956110711	0.0657053261245762	-0.395709102208475	0.692319639891549	0.934389996552965	0.0379964725087066	0.03962863939425
LIN7B	-0.109959237830856	0.240252052977594	0.647180330421068	16.3105464658296	-0.0908043196069798	0.380474470827201	-0.238660742229458	0.811368660295498	0.961507557160564	-0.254375872270533	-0.125323174020938
C19orf73	0.0163839158560709	0.21496131738172	0.939245683998701	3.96770033127106	0.121451894408103	0.419649898044305	0.289412424437859	0.772265788304086	0.954438437808111	0.213567575590902	0.414951815463382
PIH1D1	-0.136656413015678	0.109173935573771	0.210667855165466	47.0477203479406	-0.192492222685498	0.183185561756966	-1.05080455489653	0.293348363388779	0.779445732938989	-0.353255533254007	-0.384158615053187
ALDH16A1	-0.174274831332437	0.10453229007102	0.0954773100877564	17.6964349427618	-0.261283581352144	0.191597014513898	-1.36371426253717	0.172657513419039	0.678918967645319	-0.492584747829876	-0.559259498448727
FLT3LG	-0.0117508001465571	0.155334595804686	0.93969889822071	5.48784945960789	-0.000457506632579876	0.303326765034471	-0.00150829628413399	0.998796554138071	0.999928670334657	0.109363622890026	0.104644761929419
RPL13A	-0.118526967549098	0.0691757580475203	0.0866357241558896	244.480382895835	-0.157349858331163	0.122430657606558	-1.28521614934734	0.198716761814678	0.703494749103518	-0.286108600698649	-0.294707568260071
RPS11	-0.0470201740030922	0.073643040649458	0.523156272797311	107.881198854171	-0.0376717102137355	0.138322185921402	-0.272347562777395	0.785354788021841	0.956217876081129	-0.0212653184077145	0.00992007487244764
NOSIP	0.00224588778668511	0.0507767692077868	0.964720577791608	68.5218693180542	0.0116101318147382	0.0926293907933858	0.125339611059681	0.900254694338987	0.981205165011409	0.161203854980098	0.13536161639457
PRR12	0.0282304074600251	0.0761474722766121	0.710836148257768	60.3321878197935	0.0585157578320447	0.130349734240783	0.4489135184883	0.653494043722776	0.92925266634598	0.257444018155826	0.254754759821952
SCAF1	-0.116725074829408	0.0940029306436104	0.214340847007408	57.8321436748947	-0.154784383105446	0.164987317892541	-0.93815927843775	0.348162561949139	0.810298364980644	-0.27943484064658	-0.288177431524012
IRF3	-0.133821482019883	0.0854229449079695	0.117213977300178	46.65252567017	-0.171567751688079	0.146055896591163	-1.17467185983137	0.24012602170628	0.742035154012947	-0.342755657749008	-0.330897661537393
BCL2L12	0.0954628256975928	0.145148337021697	0.51073639331356	6.3241499584908	0.0907921453573805	0.281153465019064	0.322927356955122	0.74675025748502	0.947267549523093	0.506456083155473	0.336910775897898
PRMT1	-0.0527171077359012	0.0673407302310939	0.433720285874446	70.0368175086792	-0.0517319873741377	0.120080225220009	-0.430811878303488	0.666605161970546	0.930306140209647	-0.0423653363776203	-0.0258688236068364
CPT1C	-0.208285657482152	0.162565309182402	0.200108341905281	34.5854900855884	-0.30609620080707	0.278414004956684	-1.09942817299975	0.271581347767497	0.764194210364944	-0.618552343134252	-0.673325122473542
AP2A1	-0.0138453682677094	0.0826203398934468	0.866915118480484	86.5210378391978	0.00767898004451586	0.136807134353977	0.0561299677884278	0.955238270721162	0.991742868485479	0.101605866337412	0.125355299306642
FUZ	-0.0818391361693802	0.0966536272545626	0.397147880579976	30.0504875625458	-0.0896168310385005	0.168714299166787	-0.531175078111828	0.595297461322997	0.915273797724814	-0.150226047434819	-0.122300551683001
MED25	-0.132595631553454	0.0802521312969818	0.0984860157247562	50.1357308326221	-0.174879092271368	0.139416374499712	-1.25436551408622	0.209709181256746	0.714067622996917	-0.338215414157776	-0.339326317005112
PTOV1-AS1	0.101378001956194	0.111261435545887	0.362206188338349	26.3216621232034	0.143137335642883	0.201932128763001	0.708838838671762	0.478424492941569	0.876036459172783	0.528364416867143	0.470149735531112
PNKP	-0.133468879920045	0.104682504638395	0.202313683162321	20.6105783219295	-0.163381598845904	0.192234337839086	-0.849908505850118	0.39537595620504	0.83720719217181	-0.341449707742963	-0.310060704366336
AKT1S1	-0.187366919079269	0.0927999225497676	0.0434828791451036	29.795115350756	-0.271956976267366	0.172097358319174	-1.58025073088566	0.114049458068206	0.603733037124613	-0.541074567033992	-0.586427458417965
TBC1D17	0.00556587012632981	0.0646565408659559	0.931399931943963	109.87860614234	0.0165395019790262	0.111841013243132	0.147884049861663	0.882434276158236	0.97883221643177	0.173500239370676	0.147908789281984
NUP62	-0.109481644568939	0.0919021893588536	0.233541955669108	33.3307457173401	-0.164290952378189	0.166166715833885	-0.988711557267756	0.322804286612585	0.80070311973255	-0.25260698625546	-0.312375364374629
ATF5	0.0599354580015862	0.218400006379672	0.783754387113317	5.58854708784993	0.0870882279863665	0.387272986782921	0.224875555379705	0.8220760862617	0.96502754729253	0.374871597190322	0.327482859132488
VRK3	0.0866799154081107	0.0618790605369278	0.161275206351178	87.0065369518113	0.146970643855034	0.109007973202229	1.34825590768831	0.177576088379632	0.68095170384461	0.473926379699581	0.479907002537972
ZNF473	-0.0127048704579332	0.126201674556716	0.91981149667322	14.167774374556	0.0255598682360622	0.23473443908162	0.108888445751988	0.913290971104636	0.983075520579917	0.105829985031707	0.170869145506553
ZNF473CR	0.212308952649875	0.16461023845275	0.197131359538096	5.39167582551943	0.322596024680567	0.294088101331344	1.09693667720716	0.27266907415123	0.765072820502792	0.939224918820239	0.926942210524637
ENSG00000287001	-1.00537877853979	0.501085607550416	0.0448134573679445	7.58479290511647	-1.39687258928864	0.773997152215629	-1.80475158763826	0.071113563217867	0.519453676576857	-3.57078594226227	-3.44977717854739
MYH14	0.104499331014299	0.0497679051361391	0.0357523026595905	152.623904665656	0.165022105715925	0.0872813835317582	1.89069076403767	0.0586656360786548	0.496072537911348	0.539925039178178	0.525855025366535
NR1H2	0.107032216660968	0.0604889699682782	0.0768187837149359	82.151959168463	0.174802470193263	0.107357504083476	1.62822777676858	0.103476597083851	0.585521441652109	0.549306214239534	0.550749873979877
NAPSA	-0.0416908022341114	0.168807168540928	0.80492916839968	5.05372819710866	-0.081785588453306	0.308059068309205	-0.265486709747548	0.790634546728515	0.957160324090031	-0.00152665803920776	-0.102366979773231
POLD1	-0.364506211950076	0.194836740367445	0.0613687953052243	15.9447975900764	-0.487732198702167	0.31605444100452	-1.54319046159263	0.122784570930474	0.616738902948237	-1.19715421233953	-1.13565969914593
EMC10	-0.0295751089781064	0.0756879835662969	0.695981749411505	245.259605800054	-0.025226406569184	0.122390813512785	-0.206113562326709	0.836702205018007	0.969431031971286	0.0433468401282922	0.0415982348117907
ENSG00000268518	0.0194568495968395	0.133860216638612	0.884432964159714	56.7904499330118	0.0357162603923297	0.214942671514514	0.166166448665909	0.868025962426267	0.974658191830569	0.224948953748267	0.196721131470254
ENSG00000289950	0.109390732314567	0.135878565485692	0.420783636815023	16.9588395284301	0.165880770274844	0.235261648028425	0.705090573261653	0.480753872579855	0.876909552696964	0.558041566449558	0.528040662134311
JOSD2	-0.0334525719038647	0.0434273349254448	0.441115185524652	73.0854542296166	-0.0115497430102802	0.0884840884988057	-0.130529038680623	0.896147881125081	0.98040609013059	0.0289856870504586	0.0764106868040902
ASPDH	-0.552196232151124	0.281217560224089	0.049577557696146	6.94197515352741	-0.758050920701153	0.44443212101393	-1.70566186568993	0.0880710536116937	0.550622186028745	-1.89231111335924	-1.82372645546262
LRRC4B	0.311015571747069	0.14531677097375	0.0323338165194907	117.724728371813	0.476467086804172	0.222402679510509	2.14236216871505	0.0321643496906776	0.412372829469553	1.30480955335881	1.31860417838045
C19orf81	-0.0181034408682857	0.140789903614377	0.897686198397211	10.8251132399966	-0.022647190621493	0.259602996138344	-0.0872377859977555	0.930482504949251	0.98615412241424	0.0858350301993862	0.0481633470535342
CLEC11A	-0.283285916200853	0.112183780368947	0.0115634121403373	24.8100257863161	-0.401882356604031	0.197355807053529	-2.03633408412973	0.0417168194745762	0.44822245737574	-0.896334546848232	-0.917138310964078
KLK6	0.143901720758896	0.080943682526538	0.0754366233281213	192.736571698141	0.228683075828788	0.135785339826557	1.68415144168651	0.0921524048637539	0.560093467936829	0.6858616378225	0.687897065539006
ENSG00000267879	0.118787107431248	0.169038551805754	0.482229021135297	10.9957333287041	0.206157547117565	0.30292170176359	0.68056380879062	0.496147533622766	0.882875833029512	0.592843390222253	0.630560794636144
KLK14	-0.208662667514498	0.226507625469184	0.356937162163285	3.31062598929355	-0.0632656975506178	0.425904015058073	-0.148544496679589	0.881913072170129	0.97883221643177	-0.619948694018857	-0.055226622026204
CTU1	-0.0754796475868737	0.0797425235107055	0.343872211435428	22.0042256159004	-0.0214304095601815	0.160858153587602	-0.133225510067233	0.894015036557821	0.980043290157366	-0.126672091980235	0.0512605302297971
ETFB	0.145962936160957	0.0510026871141204	0.00421152841405712	76.4165602542331	0.206536350900542	0.102033567840233	2.02420002820975	0.0429495746917351	0.449202162990955	0.693495864243787	0.631524998255879
CLDND2	0.150796325927264	0.148888008957641	0.31114751696727	13.0397606456706	0.274024394889387	0.296481142979373	0.924255728832141	0.355353186592864	0.813689040135717	0.71139753129975	0.803308436614011
ZNF175	-0.0500093766225778	0.0624614517477299	0.42333786282462	40.2422260358638	-0.0570241447729492	0.12687283107787	-0.449459070854578	0.653100527115368	0.92925266634598	-0.0323365774296683	-0.0393394317407827
SPACA6	0.17670016394232	0.0739562818318352	0.0168827366185446	47.8276888291607	0.268783646392321	0.134556595207324	1.99755088911235	0.0457653721088584	0.458497754590592	0.807338869788467	0.789968684219573
ZNF577	0.0531617028907516	0.0749018859522226	0.477858440326104	172.99651369409	0.0921035893055797	0.121718023311102	0.756696393846043	0.449231775787116	0.863619981652468	0.349783302106384	0.340248913104436
ZNF649	0.170055272595726	0.0955563968898726	0.0751361184609711	48.7557706635011	0.273904749265159	0.162197851163548	1.68870763268605	0.0912754722109339	0.556879097719537	0.782727853863578	0.803003891756883
ZNF613	0.146232326142106	0.104516976846462	0.161775470751565	15.8358075630503	0.239849191858209	0.195824462360872	1.22481731325377	0.22064406022931	0.726416707381211	0.694493617370248	0.71631919324146
ZNF350-AS1	-0.0809330160481827	0.185960121482482	0.66340488568523	7.78207855840649	-0.0355900712151594	0.346384943028933	-0.10274716592455	0.918163638713987	0.984804771675093	-0.146870005090487	0.0152186593840224
ZNF350	0.0899832720397401	0.0674523618718279	0.182195007584826	33.562938948807	0.172391904679947	0.12681885355222	1.35935548896096	0.174033968541209	0.680881412023329	0.486161186625099	0.544614042982413
ZNF615	0.0913890211063876	0.0846383486966948	0.28024950073181	44.5558250125708	0.160350836991769	0.146769038840519	1.09253857801718	0.274596443450916	0.765976804126014	0.491367729646061	0.513964821480008
ZNF614	-0.156100546099504	0.0671451726616612	0.020081502826387	37.3523083105943	-0.237498735552877	0.12638629067447	-1.87914950494588	0.0602240821569493	0.499516456184066	-0.425271739992587	-0.498717773563482
ZNF432	-0.053891337329569	0.0845733861426727	0.523985523983834	28.6518108650421	-0.0314606844998819	0.159080676182704	-0.197765594507213	0.843228466073502	0.970572124970502	-0.0467143891644727	0.025729561854066
ENSG00000275055	0.033695519026053	0.130797670932005	0.796703597491463	7.86638379519347	0.0594940448136286	0.262780140059581	0.226402363588585	0.820888489777414	0.964818613636135	0.277685424789473	0.257244882389814
ENSG00000260160	-0.0149014939379163	0.21367734870098	0.944401961115558	5.2574941433056	0.0966922054256384	0.396254452368537	0.244015442218198	0.807218860202672	0.96057796964255	0.0976942409499677	0.351928733822599
ZNF841	0.0296695368920629	0.0908496032489821	0.743986626090576	15.1743144081603	0.039948335116986	0.172535028766657	0.231537534160751	0.816897229468767	0.963137593618843	0.262774193703093	0.207493415042588
ZNF616	-0.14932225857434	0.0901640392439848	0.0976979916688134	18.6874429942463	-0.223401566461533	0.165947084957908	-1.34622169782734	0.178231029500524	0.681113733633191	-0.400166657979349	-0.462834970706915
ZNF836	-0.0135239138261218	0.141028562315636	0.923604079220401	16.715716458944	-0.0148564437079508	0.243933541386876	-0.0609036527879068	0.951435940344487	0.99110162905061	0.102796453206089	0.0679938416579933
PPP2R1A	-0.0114651358987127	0.118350959276678	0.922826422648866	75.8576740078363	0.0131531703684348	0.186537981380914	0.0705120226511715	0.943786131677439	0.988906549223027	0.110421651830781	0.139289252352089
ZNF766	-0.0876519609875821	0.0857366329832947	0.306620164170638	55.9667139141961	-0.104157521173743	0.146481257716094	-0.711063809785267	0.477044695045246	0.875417218106243	-0.171755297005272	-0.159312288872259
ZNF480	0.0554627899468267	0.0768527162855102	0.470493468381352	45.7512960498737	0.0869644554020679	0.136908832859983	0.635199742671145	0.525298151069007	0.892812318057091	0.358305953151785	0.327167809549649
ENSG00000269535	0.0588243871039169	0.175091944013238	0.736898887319433	4.61852515366611	0.0540773146921945	0.374923011039802	0.144235784680748	0.88531428428691	0.979210978861178	0.370756468419972	0.243457188008394
ZNF610	-0.0151576876673143	0.074041012138416	0.837790770530351	37.1557529364097	-0.0457369906899786	0.143097287896714	-0.319621645960132	0.749255163371669	0.947927670246897	0.0967453634401341	-0.0106092149045796
ZNF880	-0.168477942075577	0.0999413617104277	0.0918405077664412	28.6092309474283	-0.221332386793418	0.181515233657381	-1.21935984288345	0.22270764447035	0.728037468783013	-0.471114519593785	-0.457568100059006
ZNF528-AS1	0.014225338687551	0.0613319293719542	0.816584476856235	103.609721287732	0.0359493741466399	0.106453968587086	0.337698768996397	0.735590202520852	0.944406643940243	0.205572745532954	0.197314497048468
ZNF528	0.0298429094826189	0.0546619120338644	0.585097306664586	81.1089477894351	0.0697960449604196	0.111124967886797	0.628086075413053	0.52994755440913	0.895537669752714	0.263416322424927	0.283467497575909
ZNF534	-0.490786132544546	0.485354883377811	0.311925374827157	3.12760914964501	-0.726954820799976	0.790094175574145	-0.920086292588745	0.357527666876069	0.815037060454083	-1.66486346063858	-1.74457473250802
ZNF578	-0.15158926504193	0.116751156564331	0.194151203625358	19.4395057636	-0.183333484882498	0.21735201355276	-0.843486480229894	0.398956423866614	0.838168041212947	-0.408563083047202	-0.360846049184778
ZNF808	0.0675790804634938	0.0741689179744147	0.362215841394219	38.4442441278131	0.0993133913545075	0.13623260851423	0.728998676877966	0.466002471837553	0.869797624871821	0.403181663423427	0.358600676063384
ZNF701	0.0586871646438839	0.0635684896321671	0.355896964400682	48.7032469676797	0.0817500155015767	0.11895846525681	0.68721477975605	0.491947392032469	0.882286016361646	0.370248230741886	0.313895022811804
ZNF83	-0.0353177368003019	0.0741826184279044	0.634008974174838	220.223289476379	-0.0322811915029813	0.126197736527323	-0.255798498382671	0.798106433460542	0.957692192043547	0.0220775826775721	0.0236410509733443
ENSG00000290073	-0.122768939554495	0.0747091998227461	0.100322784174446	26.87585516483	-0.171796724782086	0.154805638697934	-1.1097575400164	0.267103520509849	0.760847578818228	-0.301819804258248	-0.331480487517451
ENSG00000269825	0.0829788247909219	0.204653867025622	0.685139889586746	4.65116840617167	0.114476833886006	0.39251361157051	0.291650609078157	0.770553776309318	0.954184056873801	0.460218465548993	0.397197561399657
ENSG00000288953	0.104612020322156	0.177992505655911	0.556711706557442	4.41186913692823	0.150996016208108	0.417881060648406	0.36133730486329	0.717847309611872	0.940004312316799	0.54034241219537	0.490153147819603
ZNF611	-0.000975803005754047	0.0415002995851028	0.981240944655331	112.992044050379	0.00731281943235399	0.0808229709442242	0.0904794682368278	0.92790620899735	0.985497143711277	0.149271517901564	0.124423277496099
ZNF600	0.139686598133289	0.194465949513107	0.472566920290965	11.7230875047024	0.167778377795068	0.334352386405505	0.501801047687409	0.615807476090547	0.920686546051056	0.670249877651681	0.532870814635578
ZNF28	-0.0282034916292782	0.118681098360824	0.812159569232724	23.0401766038088	-0.0343896805979977	0.20055214315605	-0.1714750092261	0.86385027914573	0.974658191830569	0.0484269678014361	0.0182741224764624
ZNF468	0.239159363180432	0.172442331191035	0.165473860075579	5.38318929014861	0.321172905717025	0.325720546915191	0.986038212077084	0.324114361926445	0.801230576126232	1.03867212520625	0.923319816774564
ZNF320	-0.0966547303559667	0.0737064786558832	0.189740736263111	55.7409993665798	-0.105237670924951	0.133283646375551	-0.789576769444201	0.429774979489193	0.852747514091991	-0.205099303511412	-0.162061691984828
ZNF888	-0.0493709749137561	0.222652102634999	0.82451594811973	3.80680911845066	-0.112229956534485	0.44096829570935	-0.254507994398894	0.799103128753232	0.958179005021555	-0.0299720971390553	-0.179859790625624
ZNF816	0.0549361377272604	0.194476029565073	0.77757331619273	3.49884656701002	0.0284490368465283	0.377274265255977	0.0754067782153809	0.939891066330708	0.987828874170789	0.356355365025274	0.178223208368181
ZNF160	-0.00473264508632757	0.0693087753689762	0.945559966332893	186.73911486753	0.0121246741581345	0.119087919296301	0.101812797047594	0.918905267861863	0.984972768949802	0.135357114271821	0.13667132768127
ZNF415	0.202050041106501	0.123655128683494	0.102262992519711	49.8069642325951	0.312560554893093	0.202779856948015	1.54137871284337	0.123224641799349	0.616738902948237	0.901228475809107	0.901398019231786
ZNF347	0.136482990401735	0.0753337341383744	0.0700307900254395	125.117792145027	0.20411996159088	0.126834624181466	1.60933942847373	0.107542142058174	0.593906971209176	0.658384515708812	0.625374343421458
ZNF665	0.130855478669989	0.0990821386872376	0.186609163665749	32.6141752552763	0.208456878846342	0.16734008549989	1.24570797381646	0.212871625181014	0.716591261540036	0.637541619471161	0.636413492194848
ENSG00000291131	0.0817874683638033	0.0784721102846648	0.297296310324671	34.4588485825241	0.130246767526692	0.139071456327928	0.936545650457362	0.348992319988728	0.810351106737413	0.455805979253778	0.437338203554353
ZNF677	0.00978691894506335	0.0571784520620059	0.864094450845144	44.685564240643	0.0497203536607666	0.108859231712957	0.456739891310925	0.647858014563326	0.92925266634598	0.189133948678931	0.232367019994415
ZNF845	0.0191111317445046	0.0976203312894704	0.844790196318855	14.9890514224007	0.0949547011891518	0.190539963513414	0.498345331017485	0.618240662169969	0.921603258303265	0.223668501273495	0.347506106728016
ZNF525	-0.217344614084371	0.115416372220176	0.0596820704065106	25.6100645695192	-0.290201619388064	0.191095858923361	-1.518618043442	0.128858666712662	0.624370685389696	-0.652104453104324	-0.6328672030253
ZNF765	0.00420680212926942	0.0577068832746569	0.941886102971173	67.284176925855	0.0135665370725739	0.104896772089837	0.129332264494803	0.897094742443337	0.98040609013059	0.168466591358387	0.140341432109314
ZNF761	-0.0433947583703322	0.0993732054176896	0.662340026840194	91.3995510236437	-0.0611790726836049	0.16376031295976	-0.373589129001225	0.708710023065172	0.937772890424837	-0.00783768547614856	-0.0499153465315652
ENSG00000287608	-0.0934988641702374	0.0898512960027825	0.298063269542454	18.1816715506464	-0.118726488823921	0.182432980223932	-0.650795095701376	0.515178766487531	0.890483599754031	-0.193410764316017	-0.196396003384561
ZNF813	-0.280668933742552	0.15521602906982	0.07056805175264	21.0215856620223	-0.407366110076314	0.255287658513496	-1.59571407583253	0.11055264454355	0.600010231209283	-0.886641898225855	-0.931096605958267
ZNF331	-0.0372369696965722	0.0683472051454858	0.585876865115772	121.33801270153	-0.0334894381893406	0.113798879687137	-0.294286185254299	0.768539228087627	0.953630728870162	0.0149692239535588	0.0205655911155667
MYADM	-0.0903675596366659	0.0739000304031136	0.221391941453025	55.8232232150881	-0.128662045594553	0.140602636622141	-0.915075625077524	0.360151930194369	0.817420017164131	-0.181813195338323	-0.221685877015269
CACNG7	-0.0545657491738421	0.113219293743247	0.629843281903448	58.959062825048	-0.0703954336935514	0.187148131504283	-0.376148204781518	0.70680671906368	0.937216442916946	-0.049212241992096	-0.073374585974038
NDUFA3	-0.519456551048412	0.158170692693758	0.00102289842777214	32.9866671534289	-0.753278776432487	0.258086978057689	-2.91870121499935	0.00351492946073483	0.182034242707306	-1.77105152144617	-1.81157948390498
TFPT	-0.50305863999114	0.180983271407982	0.00544281721926299	9.45966237116824	-0.758777486449841	0.348039289944968	-2.18014893252374	0.0292464235984579	0.400520350064036	-1.71031775935503	-1.82557584914964
PRPF31	-0.0331367614923013	0.0707657535875856	0.639598773427524	55.7580901715661	-0.00428548687446502	0.127031472887874	-0.0337356308404584	0.973087965832252	0.995750212068916	0.0301553698432733	0.0949010566884324
CNOT3	-0.253467230013451	0.0840973386450957	0.00257849519691012	47.2259973361855	-0.357262506307459	0.146777222659926	-2.43404596321607	0.0149310989562306	0.316615158147526	-0.785893589676883	-0.803563359758837
LENG1	0.0288252858158209	0.0896661722131198	0.747851696059143	16.6079406700909	0.106234028282646	0.171861231356541	0.618138409949214	0.536484104965674	0.89909463117956	0.25964729883029	0.376216400818133
TMC4	-0.244724027374847	0.16219734317793	0.13134883539305	5.48264485122766	-0.335120012277701	0.321519375647464	-1.04230114158081	0.297272083264629	0.78137807262407	-0.753510953430541	-0.747202061765297
MBOAT7	-0.358139857472503	0.295238758631318	0.225110081427739	19.8999572481709	-0.474307484993557	0.441008424434307	-1.07550663142538	0.282147964842507	0.770649415652363	-1.17357482732651	-1.10148855795506
TSEN34	0.139779136145079	0.0985814566363953	0.156218514651118	14.5337460505658	0.221554747267372	0.186896938978192	1.18543807340378	0.235844285690134	0.737711268547067	0.670592615307277	0.669752684436054
RPS9	-0.0313866289095276	0.0733158327879526	0.668577116329084	238.340460629075	-0.0287549283065679	0.128059057057747	-0.224544276423971	0.822333818744055	0.965048017244283	0.036637423291354	0.0326167684579962
TTYH1	0.128643148512677	0.0508554719716796	0.0114198088916903	315.449957295217	0.209792631800059	0.0826052057659139	2.53970230876936	0.011094685824741	0.292325111016856	0.629347701784213	0.639813505317536
ENSG00000267838	-0.379304130321044	0.169158173533464	0.0249417004236123	5.22732074533938	-0.491010677915187	0.345177649462005	-1.42248688082927	0.154884957363592	0.661338477336768	-1.25196200161509	-1.14400470958795
LENG8-AS1	-0.00485312100987862	0.0890868160743422	0.956555682433396	31.0651069137147	0.0281280953363285	0.157932686833803	0.178101797039193	0.858643030763688	0.974321761911352	0.134910901577222	0.177406286838449
LENG8	-0.0883801824951797	0.0658766726754732	0.179725536935147	241.533910374784	-0.108016099780822	0.113477686099731	-0.951870834640488	0.341162492455102	0.806159219725952	-0.174452447370194	-0.169133878906912
LENG9	0.226949685752751	0.151473676897003	0.134061023645948	10.137926306157	0.354066647702731	0.283466472711888	1.24906005396483	0.211643109642159	0.715564483944304	0.993450533168565	1.00704724114181
RDH13	-0.199779660575422	0.416144871197973	0.631175923903	4.79281346228608	-0.303737759121099	0.661320857311614	-0.4592895502432	0.646026250833933	0.92925266634598	-0.587048257603057	-0.667321966980545
PPP1R12C	-0.265373359786653	0.0854072264277196	0.00188898306482457	57.3801009876705	-0.381351567706488	0.150833839739949	-2.52828919799411	0.0114619894682418	0.293655890707364	-0.82999091710757	-0.864879432197227
PTPRH	0.0646855532383112	0.143137229913435	0.651331768244641	10.4383107997401	0.129269591817966	0.265719695121157	0.486488559905297	0.626620814500845	0.924137703106587	0.392464762137362	0.43485090961007
ENSG00000267649	0.224688371843673	0.182777984184839	0.218960586057682	4.00328623801526	0.361393757934646	0.347128684482897	1.04109448192966	0.29783170030269	0.78144453920304	0.985075191913959	1.02569759925673
TMEM86B	-0.571976456025625	0.258591530769458	0.0269741501128587	5.7874543979741	-0.868941653299585	0.462592296611481	-1.87841790636083	0.0603240178170511	0.499516456184066	-1.96557211634354	-2.10598669300868
PPP6R1	0.0104566944974141	0.0624504818583016	0.867024032666578	76.1633606952769	0.0415314695337644	0.106521772182134	0.389887144036177	0.696620000712689	0.935980896157652	0.191614629840627	0.211523110636407
HSPBP1	-0.235581800012166	0.120295774597039	0.0501884020592985	24.6125240922671	-0.325930740575116	0.218854503591839	-1.48925763567092	0.13641953885559	0.635702664529075	-0.719650429386422	-0.723811775193381
BRSK1	0.0738104865339857	0.0591089407657512	0.211767688698818	220.041992944519	0.123877761304222	0.103501452175777	1.19686978974787	0.231357310886622	0.734504216576415	0.426261233281847	0.421126594458065
KMT5C	0.161282960341378	0.0816894399114808	0.0483427734165008	100.517766918906	0.243072607791327	0.137007135651407	1.77416020439831	0.0760366547014008	0.529503695633503	0.750237402879674	0.724524046123861
RPL28	-0.143181500968511	0.0512213560877981	0.00518439196757619	355.859611168459	-0.180700711308894	0.0890607344780275	-2.02896048823262	0.0424623149187283	0.448294486616442	-0.377422827366468	-0.354144611861052
UBE2S	-0.288157230149571	0.0847427917874888	0.000672936131468438	33.963192766996	-0.396070991673217	0.177901693625465	-2.226347504634	0.0259909138168095	0.378450126024088	-0.914376675592518	-0.90234611681582
ISOC2	-0.134429179796738	0.101055247675152	0.183434492203072	38.0939716942479	-0.175858779494379	0.17345164731198	-1.01387782831529	0.310641052165258	0.791689367872779	-0.345006418353448	-0.341820003734456
ZNF579	-0.226245558897381	0.188052512874999	0.228938488225881	15.8858541409919	-0.319908842191211	0.3168151303074	-1.00976503830739	0.312607874062455	0.793056590797403	-0.685071326919628	-0.708483691155244
FIZ1	-0.240664180729067	0.135987068651045	0.0767674901175404	10.5750558313425	-0.326134827218682	0.260512411809832	-1.25189746220903	0.210607229629044	0.714732555175361	-0.738474296660658	-0.724331255434364
ZNF524	-0.164667077733805	0.0802800137286268	0.0402514590620843	20.4042849275979	-0.188768879655619	0.174236416814017	-1.08340657542972	0.278627998354723	0.769994481041417	-0.457000031017382	-0.374681252396695
ZNF865	0.143040083321437	0.0888737209122296	0.107512390988819	23.1531051340074	0.205328154419009	0.181775178956915	1.12957201086115	0.258656610346526	0.754246792690824	0.682670348215383	0.628449666188997
ZNF784	0.188986145014574	0.201500138386513	0.348297932422463	4.20978578984964	0.279993803765401	0.379182765912345	0.738413844025091	0.460263004434806	0.868502196851452	0.852843071445147	0.818502914347826
ZNF580	-0.0981924720056283	0.14227812235953	0.490103284055276	29.4364072829283	-0.128458436483617	0.238241500185422	-0.539194205810655	0.589752857974233	0.913630860973513	-0.210794714053766	-0.221167612281394
ZNF581	-0.137459366266341	0.159292539236826	0.388172312101646	5.52274534268494	-0.239248762532622	0.310625890077871	-0.77021513716273	0.441172286147805	0.860956890116237	-0.356229471307807	-0.503172275932077
CCDC106	0.104066691347641	0.248680162142971	0.675599095545488	5.20957113717022	0.221873844256108	0.417126685463714	0.531909973607788	0.594788349232421	0.914790482532725	0.538322650038841	0.670564910938037
U2AF2	-0.24856658813513	0.0842302499047728	0.00316708925211025	43.3285185653503	-0.356864627790444	0.14617063928586	-2.44142482740695	0.0146294337138811	0.314074009268998	-0.767742837615098	-0.802550603488807
ENSG00000267523	0.0805850584453305	0.164176184435812	0.623536083236034	6.52179340004523	0.158475713687399	0.305783927948569	0.518260442105557	0.604276568821975	0.918465159266244	0.451352553590626	0.509191900092282
EPN1	-0.0440886283069751	0.102113636119587	0.665915535581911	41.1588655472822	-0.0447658488369276	0.169207722364775	-0.264561499979428	0.791347282107646	0.957489736567633	-0.0104076062122151	-0.0081372794803115
ZNF787	0.157282999763361	0.0949368088701234	0.0975776107566062	34.2576158366079	0.254949442617088	0.171853908180042	1.48352426381826	0.137935174759758	0.638309829397948	0.735422549129664	0.754755230828489
ZNF444	0.0524501703667233	0.0676301478043096	0.438018145106545	81.5779007692833	0.0907831127862263	0.110941081358182	0.818300233554832	0.413185772787588	0.843939776545625	0.347147963563352	0.336887784475442
ZSCAN5A	0.149074907316576	0.069609415538076	0.0322263976245853	69.620336354463	0.259864086246772	0.125945328204666	2.06330865901181	0.0390833119013856	0.442389891113214	0.705021827224053	0.767264918931932
EDDM13	0.442822211022133	0.193362846264843	0.0220149338842881	3.8272642936286	0.72358344159709	0.400650274938483	1.80602257594405	0.070914813245949	0.518756890712386	1.79298838563838	1.94761184539585
ZSCAN5A-AS1	-0.0335866561331568	0.148441369182116	0.820997572727429	6.70287032132278	-0.0144199757541001	0.266721965024877	-0.0540636979513675	0.956884414765418	0.991807991725327	0.0284890725942905	0.0691048231209914
ZNF542P	0.0138464413431562	0.300125224081442	0.963202213854499	5.03034613978019	0.170240516514412	0.519638628399444	0.32761328202019	0.743204078124011	0.946251419030128	0.204169404516463	0.539137919591139
ZNF582	-0.00457032306096047	0.0699022178096763	0.947870125771588	28.0888231765222	0.0115057709553837	0.129803375218418	0.0886399982744915	0.929368019153534	0.985772330083064	0.135958314463502	0.135095977235538
ZNF582-DT	-0.0710647332171488	0.110467817678589	0.52002483970918	13.8219064236776	-0.110776155110014	0.230127344606483	-0.481368936401021	0.630254310232625	0.925769700435752	-0.110320353149168	-0.176159298025381
ZNF583	-0.0312130082597742	0.0643846179615789	0.627825434649768	47.8455775528758	-0.0122132428655115	0.125397784653087	-0.0973960018456421	0.922411919700328	0.985488017486204	0.0372804707624253	0.0747218204546581
ZNF667	-0.257699298201848	0.130246653665251	0.0478668828151476	69.185216998876	-0.349836359632082	0.206652026833845	-1.6928764986823	0.090478977552404	0.555718242781034	-0.801568111974865	-0.784660915203486
ZNF667-AS1	-0.208289890333784	0.105771795897109	0.0489257122792976	50.4769336878387	-0.295139406914737	0.185260006799067	-1.59310912276304	0.111135713144252	0.600526741852368	-0.618568020558229	-0.6454358013885
ZNF471	-0.140958234763876	0.068656835868015	0.0400644546740808	153.74027226999	-0.173218323231996	0.116137967025549	-1.49148747535671	0.135833557076535	0.634885526335734	-0.369188405294901	-0.335099010966294
ZFP28	0.0377746330526513	0.0732818212724857	0.60622412623282	27.4352457438743	0.0725802119985141	0.142355525086291	0.509851738838507	0.610155335083267	0.920031695246867	0.292793443119903	0.29055429041356
ZNF470-DT	0.0104797669713418	0.0811641782849486	0.897264175955999	53.1982636776563	0.043965350666347	0.149080992734334	0.294909162194098	0.768063272645325	0.953512346640472	0.191700084514547	0.217718288993911
ZNF470	0.00409027245553348	0.0830995501184943	0.960742893073685	39.6907139691781	0.0391680447865964	0.145560345479914	0.269084582462752	0.787864594437528	0.957160324090031	0.168034994586303	0.205507271305868
ZNF71	0.00363881044767055	0.0741345574435699	0.960852463511115	24.6888824943875	0.0453893191841035	0.146223207759037	0.310411184925591	0.756248289601821	0.950178352912866	0.166362892201861	0.221342845191367
ZNF835	-0.0607060372202146	0.124168408502101	0.624911912373244	18.50601482001	-0.108364276461348	0.222123214894066	-0.487856600279393	0.625651417104601	0.92355367700012	-0.0719543334741707	-0.170020124585433
ENSG00000286125	-0.0858660771756096	0.0709744823993147	0.226349436190046	180.887507794808	-0.123958234026154	0.124760941847506	-0.993566032690478	0.320434187861019	0.799423070821155	-0.165140829944198	-0.209712838876217
ZIM2	-0.05381459955316	0.236907939668514	0.82030395133315	6.42869537806741	-0.127501278151408	0.405313482700221	-0.314574480231912	0.753084757958763	0.949408288554287	-0.0464301716297178	-0.218731270380786
PEG3	-0.371449135854276	0.241424511075972	0.123908673871757	44.4655314085664	-0.459699801332427	0.362366975058327	-1.26860291630724	0.204582723678127	0.708216462633125	-1.22286906633171	-1.06430629606921
ZNF264	-0.0291232389926155	0.0474435884393484	0.539314561472206	94.0603987424155	-0.0320364979398467	0.0881561881018932	-0.363406116231093	0.716301533552503	0.939848892238843	0.0450204535598493	0.0242638916890465
AURKC	0.127997044333209	0.215717832964669	0.552944250596714	5.33771623284697	0.25804637117583	0.372449224555616	0.692836376512035	0.488412240898112	0.880560815655761	0.626954693468406	0.762638123926681
ZNF805	-0.0301023320786991	0.0882552556730846	0.733041399765589	23.497939650614	-0.039248567455026	0.164518899795317	-0.238565705848121	0.811442360110673	0.961507557160564	0.0413941376012137	0.00590635714262887
ZNF460-AS1	0.0513965123386688	0.0534708562582771	0.33644855805436	51.4402350942638	0.0933535136375774	0.111337902518772	0.838470202201243	0.401766676221633	0.838762736389031	0.343245477705381	0.343430458853096
ZNF460	0.144693994262339	0.0839684765235932	0.084853406793295	36.4349491904699	0.241723260243359	0.160306732237013	1.507879655896	0.131585330339	0.628005298512794	0.688796020763177	0.721089429447633
ENSG00000288899	0.0272351533680973	0.0555162429911062	0.62372360004645	116.333620131036	0.0566708579104626	0.0959962953086608	0.590344218266408	0.554959899930795	0.901320392645853	0.253757845872768	0.250058768751172
ENSG00000268205	0.0722830231530928	0.0475767467512405	0.128688735275646	175.055480572646	0.124236400560972	0.0825691030832013	1.50463546195705	0.132417823897429	0.629195431762687	0.420603890876827	0.42203947148062
ZNF543	-0.0321716466162475	0.111979813486738	0.773883674205279	12.457981550833	0.0117975607263732	0.223105094877228	0.0528789391065463	0.957828365072978	0.991913339725014	0.0337299140073525	0.135838696199902
ZNF304	-0.130325814208758	0.143731229968602	0.364548137337492	7.28125471032564	-0.21658412452394	0.30341689355719	-0.7138169598428	0.475340371008966	0.87431868843598	-0.329808578304013	-0.445481917519594
ZNF547	-0.213661533720972	0.237127759290471	0.367567192566763	9.36737820572047	-0.309240526818046	0.411719094872267	-0.751095906576755	0.452594939078738	0.864373250009265	-0.638463244430125	-0.681328660605032
TRAPPC2B	0.287072591304583	0.311903525621421	0.357369485952279	4.88071444458963	0.461225860532348	0.536631842563933	0.859482840840551	0.390074182897337	0.834347318502213	1.21613074098645	1.27980930303629
ZNF548	-0.231040583372541	0.0848146794112447	0.00644840818057102	19.4332415618087	-0.343722721187693	0.172852260269262	-1.98853472122527	0.0467525828954555	0.463042191810047	-0.702830898530814	-0.76909931687017
ZNF17	-0.149660817312736	0.0876453983932739	0.0877158106266966	18.8021613801719	-0.264875581783787	0.188072713471623	-1.40836794925997	0.159022144657897	0.666965340491101	-0.401420594886303	-0.568402542879436
ZNF749	-0.0949461505681422	0.0994697389820776	0.339818988426312	13.8456835988411	-0.107330532038751	0.176220191240465	-0.609070568379367	0.542477664835987	0.901009987695602	-0.198771151225123	-0.167388841163933
ENSG00000276449	-0.118762233982779	0.198197149359378	0.549031105372865	5.33271402136605	-0.157525856842554	0.36624065761959	-0.430115700060191	0.667111479913764	0.930456959267922	-0.28697996873823	-0.295155553231124
VN1R1	0.180419157852931	0.246992621205329	0.465106759344101	5.37912624026597	0.334660521093389	0.423294780766551	0.790608663984344	0.429172389429286	0.852474463131005	0.821113093260991	0.957651067284457
ZNF772	-0.27822205617916	0.170986629303458	0.10370380060941	13.7952739606015	-0.392395395994809	0.299259757536755	-1.31122005586272	0.189783428355737	0.690536726294617	-0.877579275597756	-0.892990289822885
ZNF419	-0.137709517722339	0.141643789292563	0.330939030897578	10.264980074159	-0.167057346073268	0.261725363207333	-0.638292536978654	0.523283269183616	0.892812318057091	-0.357155969747899	-0.319416917110571
ZNF773	-0.107928792754146	0.221369336199031	0.625868065452842	6.54149906287914	-0.181974510614438	0.390738334923396	-0.465719624490169	0.64141620346781	0.928938351143433	-0.24685561143991	-0.357386928744924
ZNF549	0.0734799229750183	0.194342564776227	0.705360133586496	23.534293758834	0.160374429985413	0.316182666999772	0.507220814813131	0.611999891798799	0.920203810617223	0.425036908520224	0.514024874866205
ZNF550	-0.3082244307045	0.102061412340503	0.00252783145580462	13.9094435817665	-0.492888096446831	0.195234308011451	-2.52459775880129	0.0115830783777439	0.293655890707364	-0.988700568439684	-1.14878347322579
ZNF530	-0.0786293134053294	0.140277170577744	0.575119193304757	7.0982607935878	-0.0204904627979708	0.2780978904141	-0.0736807559649577	0.941264411675975	0.98808510779069	-0.138337666565714	0.0536530619604965
ZNF134	-0.259274832103761	0.0997096761873763	0.0093142944777158	22.2556495676999	-0.330218201211956	0.19774784604841	-1.66989531269593	0.0949400778981921	0.566953544708219	-0.807403495569222	-0.734725037550537
ENSG00000268392	-0.101557664301853	0.215289755962766	0.637122744850079	3.83685834014457	-0.0747861025428501	0.405390451743037	-0.18447919091655	0.853637550236686	0.973291427345326	-0.223258544818307	-0.084550553553557
ZNF211	0.0752153099964623	0.117379895757281	0.5216621944456	22.0503271648539	0.134028063285119	0.214021340022067	0.626236912969984	0.531159558901385	0.896376090140413	0.431464348096418	0.446963078546121
ZNF551	0.109373959929693	0.0784336533289529	0.163173478100251	49.9227550543405	0.196678993239134	0.139093366838112	1.41400699192252	0.157359849566235	0.664745654835246	0.55797944573009	0.606434171909178
ZNF671	-0.118036129755686	0.250158258747497	0.637036839947317	5.05790218631244	-0.113029796865458	0.44283489507487	-0.255241396110729	0.798536660147489	0.957812986128821	-0.284290660250849	-0.181895696751675
ZNF776	-0.194239566948732	0.111783463890617	0.0822740324050519	22.0063886178583	-0.267762083165781	0.202403024861795	-1.32291542257639	0.18586350588595	0.687895356325062	-0.566529136166748	-0.575749816602561
ZNF586	-0.0729512312531849	0.0684331667155099	0.286413895125217	137.992573408556	-0.0847002121796654	0.111719738090788	-0.758149039973889	0.448361764563859	0.863619981652468	-0.117307470136559	-0.109785835849679
ZNF552	-0.0836429733750302	0.0654517614950395	0.20127301103743	31.4013355143858	-0.121196614161774	0.124188130868576	-0.975911412098083	0.329108366303018	0.802569333998276	-0.156907009376645	-0.202683437404459
ZNF587B	-0.0138070073720941	0.0834211830672834	0.868542887434551	46.5205444037275	0.0132869561406705	0.141908238206078	0.0936306186916029	0.925402586250945	0.985488017486204	0.101747945502238	0.139629789410206
ZNF814	-0.129886609963263	0.0616526481222614	0.0351394054019605	76.2872108701864	-0.190423941323826	0.114134677305988	-1.66841441898776	0.0952334878748853	0.567218739918084	-0.328181875606202	-0.378894030946128
ZNF587	0.0361965871396066	0.058530559705934	0.536297184318466	53.2574862515176	0.0503635370826643	0.114061680373124	0.441546511658542	0.658817397137438	0.929293389704777	0.28694875566447	0.234004173083736
ZNF417	-0.198650332599669	0.0652866217511072	0.00234433393358939	62.0712765931455	-0.334058205886967	0.142839230564203	-2.33870068165074	0.0193509298628789	0.34976341303308	-0.582865509180854	-0.744499349671568
ZNF418	-0.081026487350567	0.0657300885319669	0.217681992728976	32.479772597268	-0.0997611938395753	0.146581094180695	-0.680587045670411	0.496132826118557	0.882875833029512	-0.147216199421065	-0.148121918238076
ZNF256	-0.24553568276654	0.194889873959108	0.207716674943743	5.17843049918519	-0.413436475469631	0.374976277229374	-1.10256701710421	0.270215240213015	0.762846518847054	-0.756517122038657	-0.946548057470576
C19orf18	0.083049042018113	0.115240624196914	0.47112015011118	28.3077079074839	0.102148760089444	0.20501116539397	0.498259496711534	0.618301151970353	0.921603258303265	0.460478532599974	0.365817797223113
ZNF606	0.00661463837874695	0.0474842022253036	0.889211608694288	60.7905212704035	0.0312949491129859	0.0969862465248566	0.322674092815473	0.746942074422256	0.947267549523093	0.177384614722425	0.185467166934805
ENSG00000176593	0.029763670645599	0.0483848684692072	0.538459502080742	131.796697434636	0.0590377924990343	0.0929774532331002	0.634968913926078	0.52544868953902	0.892812318057091	0.263122841587085	0.256083541999317
ZSCAN1	-0.174216155831846	0.381764828967668	0.648142502677535	3.60816626453166	-0.219889253937262	0.621211354950794	-0.353968503931612	0.723362487300886	0.941648850735963	-0.492367428448095	-0.45389476313315
ENSG00000288830	0.0714661277679236	0.0809947612661161	0.377584894561348	24.8716387428579	0.139259273314266	0.158065822534434	0.881020774012856	0.378306576134741	0.827813447099996	0.417578314643188	0.460278551813192
ZNF135	0.00932035305872477	0.0650072512654183	0.885994774312758	155.012586977559	0.0303919572562939	0.104433704800253	0.291016748993283	0.77103850979194	0.954184056873801	0.187405905305495	0.18316869987629
ZSCAN18	0.0426388724942059	0.0675975484187455	0.528187372443937	148.034304227526	0.0740903565927975	0.113243695094678	0.654255908294532	0.512946947348301	0.889605401059185	0.310809369658708	0.294398198393273
ZNF274	-0.016012764795252	0.0519466788222635	0.757889164203567	141.538078113281	-0.00211465468736887	0.0927649260447216	-0.0227958429713985	0.981813123992679	0.996557307238797	0.0935783715790148	0.10042667271102
ZNF544	-0.0627302303732789	0.157190873345751	0.689841305257103	80.562457009421	-0.0635487641341532	0.247219803024738	-0.257053696170911	0.797137321784812	0.957692192043547	-0.0794514387429653	-0.0559471370704991
ZNF8-DT	-0.228057837261693	0.0976569397594594	0.0195279755732645	20.1903143131599	-0.331313403950658	0.184107428217117	-1.79956565120198	0.0719292488537717	0.520980885401615	-0.691783552802338	-0.737512756397221
ZNF8	-0.0133204441809946	0.0847197834943977	0.875064026477814	34.3577597848909	0.00987371878611263	0.154017647307902	0.0641077107636487	0.948884462176377	0.990382146561176	0.103550053891979	0.130941766850309
ERVK3-1	-0.205898164452509	0.0672344115411899	0.0021957525388348	42.7450454505847	-0.307514246211367	0.124994246782532	-2.46022720346792	0.0138849084084956	0.311251338315307	-0.609709665969451	-0.676934602033186
ENSG00000283103	-0.304914011424014	0.127897174651455	0.0171230020282867	15.3072996948585	-0.492856096712492	0.245019582238492	-2.01149676368629	0.0442730118179796	0.452825846816114	-0.976439603228891	-1.14870202140016
ZSCAN22	-0.231760704824676	0.146819954276862	0.114442334546473	7.81536903889734	-0.29328988816295	0.283720112961035	-1.03372963270753	0.30126257591369	0.783624347704062	-0.705498048315804	-0.640728053590353
A1BG	-0.0219560699377974	0.100241186381884	0.826624791035402	27.160619172067	-0.0043264504719231	0.178182780541361	-0.0242809684458752	0.980628493636138	0.996421477832014	0.0715658555151305	0.0947967883291356
A1BG-AS1	-0.0118767268046441	0.126466421715571	0.925178984662034	20.1145199954692	-0.00643314135698074	0.218144473645413	-0.0294902788481253	0.976473571926512	0.995776122598933	0.108897222037718	0.0894344369791283
ZNF497	0.175694668825443	0.134027788704067	0.189897499144236	9.33098522060967	0.238170902020277	0.259407419268142	0.918134503215908	0.35854845320382	0.815322924422636	0.80361476730987	0.712047289925235
ZNF497-AS1	0.109861753906771	0.152676329642128	0.471787983877604	7.39899419530844	0.147930201313343	0.298922092184944	0.494878783404937	0.620685687974341	0.921603258303265	0.559786112643326	0.4823494511518
RPS5	-0.0969723041933707	0.0744743888994243	0.192885863771444	138.990168245261	-0.113373601166664	0.127027916330457	-0.892509335284442	0.372119991311236	0.823574393911863	-0.206275517592578	-0.182770813016611
ZNF584	0.0776764968343406	0.101779533389904	0.445353754890521	18.5892596838222	0.146255806256648	0.184941210628039	0.790823233826468	0.42904714990721	0.852474463131005	0.440579968699033	0.478087461575446
ZNF584-DT	-0.110821421196868	0.181911181939966	0.542387766495697	4.03871546033921	-0.0869134225195425	0.354269902598901	-0.245331093276486	0.806200078280181	0.960251465659852	-0.257569183860492	-0.115419320827503
ENSG00000268912	-0.175917325215694	0.169593741166279	0.299602281242366	4.61567425879574	-0.278041251329	0.326146678695365	-0.852503703061475	0.393934584599163	0.836398169125061	-0.498668134451104	-0.601914315470406
ZNF132	0.160715733025905	0.132655013562213	0.225691753863918	7.60268009141912	0.247340531417591	0.256381730124989	0.964735401765992	0.33467735866151	0.804413220613252	0.74813653474414	0.73538757915633
ZNF132-DT	-0.112125888459254	0.183389216914818	0.540928590614915	3.87412816440744	-0.190426215867487	0.355568540282416	-0.535554173932931	0.592266707324259	0.914072335997394	-0.262400604405016	-0.378899820548371
ZNF324B	0.227384943698347	0.178673890626046	0.203150976747044	6.20471226463414	0.353929994209951	0.323656173819741	1.09353697793842	0.27415810261054	0.765581632043633	0.99506261975836	1.00669940461455
ZNF324	0.15351668096371	0.0922843462115317	0.096208769293919	42.8217362389533	0.240145923838972	0.154463669096487	1.55470814103842	0.12001559483741	0.61099226986473	0.721473046102208	0.717074492060534
ZNF446	0.0506928604503257	0.094677619847248	0.592355306799193	19.3667455124419	0.120086381793764	0.176768475481842	0.67934274743519	0.49692071689044	0.882875833029512	0.340639327066294	0.411476052377831
SLC27A5	-0.0983742775142749	0.132210037015345	0.456830671720074	28.2157726819734	-0.124134943250763	0.213541698126488	-0.581314770557057	0.561028327498167	0.903812106507817	-0.21146807619547	-0.210162632890074
ZBTB45	0.15885920873885	0.128876355780653	0.217707043458484	7.93386887219448	0.244622159917181	0.244836908900083	0.999122889666159	0.317735164062348	0.796252934589566	0.741260433027733	0.728468261667258
TRIM28	-0.116703914545848	0.0743585488633927	0.116537202992184	71.4682593108784	-0.163607509115702	0.134309962891962	-1.21813382710341	0.223173121030553	0.728287831947418	-0.27935646824762	-0.31063573426219
CHMP2A	-0.342583184556156	0.106451702892231	0.00128996507643174	37.9174861647415	-0.478206379890759	0.185728783916437	-2.5747564260471	0.01003106997192	0.288466096853072	-1.11595680094918	-1.11141276869895
UBE2M	-0.101035587216232	0.142502237846063	0.478317942209768	28.5644037111878	-0.128726381202214	0.248058654425395	-0.518935255455595	0.603805891436274	0.918253133243583	-0.22132490184387	-0.221849636271569
MZF1-AS1	-0.0371884963077979	0.10014298123966	0.710373885109643	13.3372577449134	-0.0723532359868752	0.202937669069937	-0.35652935366051	0.72144417337495	0.941275059354198	0.0151487572643131	-0.078357957689896
MZF1	0.162265749405378	0.0704899659567849	0.0213368940799384	77.1467295626656	0.25549492196035	0.126830224391529	2.01446400639985	0.0439608401753854	0.451244059308588	0.753877407816294	0.756143688866396
C20orf96	0.0452361170239636	0.345764550904555	0.895910383358795	4.68578057382071	0.0926195678450541	0.585873801145113	0.158087915288285	0.874387523069301	0.976860595791153	0.32042891392943	0.341562280071251
ZCCHC3	-0.122516103893097	0.106968199839373	0.252063906570014	24.3294252959585	-0.179524401671567	0.194669424453254	-0.922201327587917	0.356423570744104	0.814228565652026	-0.300883364192567	-0.35115044427031
NRSN2-AS1	-0.692097656384498	0.408706905743368	0.0903824349266153	3.98082888073795	-1.00925003386694	0.64335903484666	-1.56871976486269	0.116713251096191	0.605529980130115	-2.41047100494079	-2.46312633759974
SOX12	0.0736216950811728	0.0654327917132621	0.260525544728323	43.0514927329761	0.128981157726664	0.121923323961107	1.05788747826305	0.290106744549595	0.776034218914628	0.425561996949858	0.434116732161515
RBCK1	-0.0582998248985292	0.0575000441780769	0.31062607184653	72.5584880222474	-0.0532742024762883	0.106668927851699	-0.499435060886287	0.617472924565359	0.921591063864875	-0.0630423247325947	-0.0297943635584618
TBC1D20	-0.0972079957925459	0.069087743608168	0.159420776837907	57.3556033025527	-0.139653049831083	0.127326075252478	-1.09681421935107	0.272722613009434	0.765072820502792	-0.207148460338833	-0.249662276791678
CSNK2A1	0.0418879410793614	0.0416209683099466	0.314216278427424	272.38225808	0.0814767776133303	0.0715510258899861	1.13872270313225	0.254818830375093	0.749189878522735	0.308028107476188	0.31319952563692
SRXN1	0.345278466875842	0.550396359452399	0.530444944246509	3.40591565123971	-0.222958220124775	0.761334085497576	-0.292852013816062	0.769635268925249	0.953801477763129	1.4317107491292	-0.461706481072153
RSPO4	0.349204155351356	0.425437873310261	0.411753839384577	7.1271462680821	0.506522179607288	0.650721766463623	0.778400547994585	0.436332915819975	0.857408209583544	1.44625051758404	1.39510613156708
ENSG00000286787	0.0384612853772294	0.0520865383015117	0.460264585858606	83.384022509698	0.0587611438110351	0.10639358445917	0.55229969090463	0.580743042343849	0.910247905316832	0.295336631625719	0.255379363006522
PSMF1	0.0513471142045233	0.0332402535355223	0.122412332421498	157.210381318974	0.082041653682571	0.0637399013031557	1.28713179664916	0.198048354417201	0.702441762095079	0.343062519369014	0.314637355920406
SDCBP2-AS1	0.087212559319285	0.0865672963114594	0.313716705955022	60.2716720873405	0.147729786043057	0.150516531976915	0.981485449490126	0.326353406310017	0.801251762442413	0.475899159553525	0.481839315990157
FKBP1A	-0.190513024872513	0.146876560666455	0.194598097843341	41.6957046182236	-0.247574031251132	0.235922489294162	-1.04938716097744	0.293999964900474	0.779764463868944	-0.552726956176309	-0.524363337358563
NSFL1C	0.0767841531687208	0.0421632028085661	0.0685889735829027	115.823534643483	0.130421841037443	0.0757211161576313	1.72239723416041	0.0849975843849039	0.545782417217097	0.437274950901217	0.437783834037394
ENSG00000286288	-0.527263893975484	0.491432662937633	0.283310699377224	4.97248114390227	-0.893216480536442	0.733385330636914	-1.21793611519434	0.223248250660366	0.728287831947418	-1.79996796734226	-2.16777561207983
ENSG00000276649	-0.0770345171902896	0.113503514726103	0.497329743141136	39.7415070335816	-0.100090851072494	0.197319468677937	-0.507252790325832	0.611977458768444	0.920203810617223	-0.132430940180276	-0.148961024687209
SIRPA	-0.0788087228045863	0.143417367495458	0.582658157896232	95.1851762338776	-0.0938827322860092	0.225340644880211	-0.416625825917541	0.676952116110487	0.932172910488146	-0.13900215411741	-0.13315893697143
STK35	-0.0295448767870747	0.0728164452522619	0.684930295118989	44.5458467328168	0.00687944601714276	0.1481734695707	0.0464283251048546	0.962968860680988	0.993787310433567	0.0434588126040057	0.123320172842921
SNRPB	-0.1598052236984	0.10862953528734	0.141263292606331	28.3065463360088	-0.231334557221125	0.205510419357262	-1.12565853324921	0.260310082005476	0.75508397023622	-0.438992939426457	-0.483027531471769
ZNF343	-0.210338630181785	0.107102997021319	0.0495427140207427	34.0560731339755	-0.289144189775444	0.181239462874893	-1.59537103668772	0.110629288840287	0.600010231209283	-0.626156040646918	-0.630175631541801
TMC2	0.921775388688437	0.492829354032648	0.0614318496476311	5.82791537550749	1.37447536911764	0.768652405642416	1.78816245031965	0.0737498024762375	0.52483665837893	3.56691118858446	3.60438609310576
NOP56	-0.206049197271426	0.0668676092543087	0.00205995041584621	87.3511856608449	-0.266509980064248	0.112811760312516	-2.36243082570426	0.0181555293615066	0.339651975950533	-0.610269053763423	-0.572562725034226
IDH3B	-0.241074098928441	0.121801594914608	0.0477894438675216	27.1885298850286	-0.311824944440676	0.201075361995754	-1.55078643820749	0.120952871696894	0.612363054600738	-0.739992531166909	-0.6879070131417
EBF4	0.192994470973429	0.0683921233436504	0.00477428075230105	147.599341443653	0.290998022385625	0.116012589897602	2.50833140301817	0.0121302839963701	0.298176822569685	0.867688908473934	0.846512949893368
PCED1A	0.0814499573798196	0.0769206098658074	0.289652882335725	56.9061299784016	0.147676551367487	0.132149890969417	1.11749279764191	0.263783677393485	0.758164843490153	0.454555922967169	0.481703812942969
VPS16	0.0719102586437781	0.084272184631169	0.393487674055482	35.6510155308582	0.133091804718458	0.148968335883116	0.893423450892842	0.371630448850945	0.82323831716738	0.419223264347895	0.444579934714009
PTPRA	0.0177692759626822	0.0271804146319974	0.513270990231962	474.454728720098	0.0440823750350421	0.0520593541207699	0.846771454996878	0.397122521745113	0.837535841192834	0.218698603002357	0.218016161731629
MRPS26	-0.241853030090501	0.0710269625789774	0.000661428307854125	34.7528258592558	-0.336551952498338	0.15853343393906	-2.12290836157443	0.0337615316468089	0.418516739188079	-0.742877497411494	-0.750846909060991
UBOX5-AS1	-0.232001206118331	0.146700338296665	0.113772136142854	18.8503362437993	-0.320408781455971	0.25252885917347	-1.26880065313989	0.204512172134521	0.708216462633125	-0.706388804967701	-0.709756231901646
UBOX5	0.00692734283477256	0.0618193122506986	0.910777491320939	49.8251682907334	0.0125146476817172	0.114469580754918	0.109327278034776	0.9129429115243	0.983075520579917	0.178542793832603	0.13766396265467
FASTKD5	-0.0804507023188934	0.123513365482741	0.514819159257408	14.2373087544545	-0.086841381041959	0.223603349971935	-0.388372450828035	0.697740428406838	0.935980896157652	-0.14508363564467	-0.115235947121699
LZTS3	-0.0102690135009931	0.321525131016259	0.974521137637002	13.0808091861814	-0.0575238913027946	0.496675671408729	-0.115817815556858	0.907796930761497	0.982277577992904	0.114851790089322	-0.0406114819015278
DDRGK1	0.166277632127248	0.0429110355505066	0.000106651545592032	101.019448562649	0.279012828564733	0.101707617218206	2.74328350418565	0.00608281437764755	0.22759346550244	0.768736418205884	0.816005949212155
ITPA	0.107410545724377	0.0987481392491778	0.276717753233253	39.1249673516929	0.161511171259167	0.173136754058989	0.932853178038321	0.350895780105466	0.810734937412461	0.550707450485361	0.516918325512978
DNAAF9	0.121281175107259	0.0304472195438919	6.79576779964132e-05	599.038273124504	0.190880306402171	0.0558610463090397	3.41705569469939	0.000633023279506614	0.0875901173634293	0.602080793227122	0.591674248462883
ATRN	0.01671334934746	0.0319059445186139	0.600395511580656	220.494648614191	0.0414122665136158	0.0602661377249072	0.687156470896601	0.491984131465596	0.882286016361646	0.2147877148648	0.211219692379579
ADISSP	-0.117728321838388	0.192815735341155	0.541481478113785	4.22843983165568	-0.102883676963127	0.45041236004255	-0.228421078305683	0.819318904435318	0.964472451965366	-0.283150616695689	-0.156069857687433
CENPB	-0.175132187665767	0.106586132492084	0.100361248518835	27.070152582697	-0.267343066662443	0.194269533875139	-1.37614509763672	0.168776715757833	0.674074455429345	-0.49576018129783	-0.574683255899097
CDC25B	-0.384967325136928	0.134815527530747	0.00429675307464883	39.3994514270236	-0.528550419033205	0.217404793196557	-2.4311810759174	0.0150496911129767	0.31684595136412	-1.27293705907346	-1.2395580168581
AP5S1	0.260554567318427	0.153261456517473	0.0891185412086259	11.8421165424664	0.397570406769404	0.273702678343139	1.45256308479004	0.146345101792336	0.646129924138527	1.11791461124425	1.11778130412951
MAVS	0.0812523604604441	0.0473967703248414	0.0864733445797732	142.737748091701	0.127534199288615	0.0848096413351944	1.50377005822439	0.132640583206273	0.629388364246652	0.453824073388928	0.430433657635153
PANK2-AS1	0.0188365544092177	0.0981884679397811	0.847866909358545	34.8197508819781	0.0149459515132246	0.173471908568617	0.0861577625827105	0.931341006380568	0.986705415431458	0.222651535484457	0.143852580774031
RNF24	-0.168715997690668	0.195802648959427	0.388872711344506	47.0462754257722	-0.209143289947826	0.315640209566013	-0.662600275913472	0.507586593430817	0.88771624477858	-0.471996218063845	-0.426542086518562
SMOX	-0.0120192254478892	0.0951287090929474	0.899457266684312	25.9645046745429	0.0029961215146558	0.1771581947344	0.0169121248901168	0.986506719887464	0.997110832812281	0.108369442696378	0.113435594836661
PRNP	-0.0874510534136084	0.0707850172955349	0.216664630566519	337.578177588688	-0.105446671923979	0.115668663450144	-0.911626959097949	0.361965125692948	0.818065646331792	-0.171011185590262	-0.162593681180413
RASSF2	0.0324772724659289	0.0705058081611552	0.64506223144285	390.776015365556	0.0643495247114043	0.121268314053181	0.530637580095198	0.595669948623107	0.915603766134469	0.273173344165759	0.269603975681309
SLC23A2	0.12706004089744	0.0489871352475891	0.00949374135059805	256.157767059985	0.21049248582899	0.0832129586581848	2.52956377496003	0.011420441690469	0.293655890707364	0.62348426704959	0.641594907241978
ENSG00000278816	0.217143997006829	0.176169043990349	0.217729203909671	3.9788050818539	0.325542488538365	0.309772765137034	1.05090739140465	0.293301125328165	0.779445732938989	0.957132714066212	0.934442112174983
ENSG00000277425	0.0697854875969531	0.147934932952811	0.637118837253817	6.02737961540219	0.139488204480156	0.276011234439957	0.50537147432852	0.613297950353966	0.920203810617223	0.411353643711139	0.460861271069813
PCNA	-0.0506913170477485	0.097216226789458	0.602068260921358	22.1185732248414	-0.0245157938332306	0.185646878344755	-0.132056052069476	0.894939956767191	0.980305403126786	-0.0348623142383379	0.0434070218488446
CDS2	0.0265098007632489	0.0267229630094955	0.321186181178313	247.819409506372	0.0766832107041843	0.0597285198019256	1.2838625661323	0.199190047222027	0.703958245245434	0.251071321206231	0.300998025089816
ENSG00000266908	-0.101556483006865	0.241313558722287	0.673865611198112	15.4172299822354	-0.157396474202356	0.38426325798817	-0.40960583904486	0.682095112922746	0.932747969932076	-0.223254169597066	-0.294826223864267
GPCPD1	-0.316376098403771	0.149720238266982	0.0345909163352505	62.6736885179874	-0.407269277142053	0.244187613870089	-1.66785395330791	0.0953447224041436	0.567310768154797	-1.01889230719009	-0.930850128309627
SHLD1	0.188293564468007	0.0783770492879596	0.0162875796692283	123.638832771081	0.269851757476588	0.135072680936681	1.99782632287492	0.0457354925096444	0.458497754590592	0.850277926287498	0.792687444221479
TRMT6	-0.213174624084441	0.143084273265947	0.136262725898443	14.2381760168176	-0.30913799372104	0.253108767917784	-1.22136422323171	0.221948146824725	0.726716907942459	-0.636659852893138	-0.681067673815251
MCM8	-0.0120280518655148	0.0640790381121158	0.851106735828848	43.962307732243	0.00593197600348569	0.124556649296922	0.0476247236656541	0.962015327746891	0.993434321747166	0.108336751852629	0.120908491498087
MCM8-AS1	0.186832084305927	0.181532795568289	0.303389503895906	4.21205472282604	0.269207401712718	0.36867037937908	0.730211638282741	0.465260829674989	0.869394655467574	0.84486496922518	0.791047307063825
ENSG00000275632	-0.0037219360594861	0.177609933725921	0.983281014076811	4.24344436466858	-0.0569710215628623	0.369118323290491	-0.154343520676504	0.877338883873824	0.977731890416942	0.139100527769135	-0.039204212416796
CRLS1	0.0946621959052785	0.0605518150374659	0.117976055771894	81.0892045496323	0.161959997937339	0.108867949176822	1.48767382100939	0.136836934776134	0.636828382910984	0.503490750610391	0.518060764757713
BMP2	-0.0207081177359262	0.10996079617056	0.850623665255583	15.6175027630363	-0.00505264251695548	0.213473046251465	-0.0236687610247695	0.981116824112906	0.996526405083213	0.0761879584076779	0.0929483458639101
TMX4	-0.0317716599580336	0.10681774124455	0.76613210270988	75.6792696151492	-0.0459167600774697	0.179476865075142	-0.255836650914566	0.798076972104088	0.957692192043547	0.0352113645686307	-0.0110667982285217
PAK5	-0.360968280739965	0.367196709667789	0.325588788019177	25.7467552975367	-0.359972491856645	0.550160062415837	-0.654305022207448	0.512915310910947	0.889605401059185	-1.18405059983308	-0.810461331725796
MKKS	-0.0294247183116334	0.153432697278443	0.847917623453675	15.6707956687496	-0.0155267163290538	0.265997952990428	-0.0583715632188063	0.953452665402849	0.991512354187718	0.0439038495501872	0.0662877359734156
SLX4IP	0.00536603640431291	0.0629558104016621	0.93207459229734	228.140788669197	0.0594450354841246	0.107463402322457	0.553165395841021	0.580150159909375	0.910247905316832	0.172760105234787	0.257120134499132
JAG1	-0.632756748066431	0.528585218478597	0.231276882572202	7.82270538698991	-0.863843873726799	0.72109011980628	-1.19796936610208	0.230928943118268	0.734504216576415	-2.19068711933039	-2.09301085238201
BTBD3	0.0116668484941988	0.0380638298650485	0.759218287050492	620.882935038852	0.0344586446936336	0.0704771511892573	0.488933563746063	0.624888732573133	0.923037984239788	0.19609673763336	0.193520008188463
BTBD3-AS1	0.0428227164333498	0.21304285216235	0.84069452519625	4.15343585053256	0.093708331705824	0.388213570193871	0.241383452049414	0.809257936975519	0.96108389972631	0.311490281637244	0.344333609458039
ENSG00000235292	0.0415144516415675	0.110805661112696	0.707913326451608	26.0523907026926	0.0708670708265389	0.196765965918441	0.3601591896025	0.718728091614317	0.940371455757245	0.306644795993445	0.286193676836385
TASP1	0.0196311171946179	0.112403836539249	0.861356146077969	67.866635674084	0.0507231076119209	0.188222332450766	0.269485065621471	0.787556433183529	0.957160324090031	0.225594397353047	0.234919420558654
ESF1	-0.204564000098555	0.0663236160059176	0.00204010322571663	140.539716309071	-0.264574857354922	0.117203622431555	-2.25739488136921	0.0239834112803759	0.370536450063219	-0.60476825482382	-0.567637081720163
NDUFAF5	-0.0167417952772861	0.0935392665930367	0.857952252891104	62.0889176239674	0.00437816381268023	0.157998182677003	0.0277102162727438	0.977893275426169	0.996158336437424	0.0908782249750726	0.116953432425053
MACROD2	0.39956205221289	0.173551147610948	0.0213198038884498	108.4276905493	0.559637783604525	0.274327300228276	2.04003678503318	0.0413466620738459	0.447550917075349	1.63276357505313	1.53030609508392
KIF16B	-0.0754368128924912	0.0442467455921041	0.0882108153394666	296.039636626955	-0.0818478717162898	0.0849112532012735	-0.963922550080349	0.335084757284155	0.804413220613252	-0.126513442983495	-0.102525515010514
SNRPB2	-0.0848704967216308	0.0655697136470976	0.195542773999121	56.8377005199027	-0.119851941011764	0.118870395313381	-1.00825727630328	0.313330967612435	0.793812838293362	-0.161453448897713	-0.199260718897241
DSTN	-0.136072538015962	0.0815361088221903	0.0951446727538169	72.1073667977479	-0.162016646667604	0.143812536277879	-1.12658222197368	0.259919159149562	0.754897882623093	-0.35109300625896	-0.306586367809454
RRBP1	0.00560780402658753	0.0635047393162907	0.929634039516169	301.394492575236	0.0221323989644696	0.10966172577402	0.201824281063001	0.84005409859653	0.970572124970502	0.173655552051231	0.162144897157641
SNX5	0.165437011172393	0.0818242101645785	0.0431909262360436	47.6874123370176	0.254344965307314	0.146249692402378	1.73911453165681	0.0820146190573412	0.540147470908857	0.76562296839495	0.753216599916327
OVOL2	-0.142348182310297	0.279651634543317	0.610738437730683	4.931846706951	-0.175099657831867	0.49266177561793	-0.35541555382949	0.722278298255269	0.941275059354198	-0.374336423436276	-0.339887742527713
MGME1	0.123519895968244	0.073782620839537	0.09410985474945	36.7484153996928	0.220200272004433	0.135207532047624	1.62860950621354	0.103395710569101	0.585521441652109	0.610372455481213	0.666305015721914
KAT14	0.0827091686768886	0.0536060202253582	0.122853048698272	48.6930409167339	0.123025787059508	0.105623698049032	1.16475553622822	0.244117961738974	0.743751922595447	0.459219726732877	0.418957987153729
PET117	0.123743218976369	0.144053987323477	0.390337284104308	8.07001393470679	0.183560312212934	0.29238674484139	0.627799705190154	0.530135159273911	0.895604750758905	0.611199588059112	0.573042003456693
ZNF133	0.0299214997787726	0.0831932768335154	0.719099557883012	85.2175514251055	0.0563594850786983	0.141971660746354	0.39697700782264	0.691384415606377	0.933962143190035	0.263707401229574	0.249266203246375
ENSG00000230010	-0.26241910839848	0.185975595331443	0.158232654466013	4.05145683754039	-0.384189869950921	0.351405357365226	-1.09329542620382	0.274264110426244	0.765632224518789	-0.819049108706486	-0.872104020284694
DZANK1	-0.0720637893609742	0.0889501819077735	0.417848805187832	41.9839355173195	-0.0812643161471484	0.146389143881097	-0.555125291347795	0.578808964698952	0.909299626091284	-0.114020607281713	-0.101040138102025
POLR3F	0.122122128840254	0.103866828601847	0.239692078382042	29.7955485844164	0.193169953224726	0.181785028714805	1.06262850461565	0.287950455089915	0.774157899953767	0.605195475565073	0.597502294151528
RBBP9	0.115048174770882	0.0990081728435755	0.245232683630084	14.6758210617124	0.15214060151864	0.199073379117336	0.764243829050427	0.444721952145913	0.862306105953963	0.578995318606527	0.493066564604506
SEC23B	-0.00266390773011674	0.0618234794393697	0.965630641722646	79.7720609107509	0.0285093646774289	0.112437175800964	0.253558171257309	0.799836915175999	0.958265472541796	0.143019200130338	0.178376766266859
SMIM26	-0.208943940929492	0.109862397762871	0.0571882205153022	34.5708517703105	-0.296804492861959	0.191774080717492	-1.54767782878433	0.121699882676833	0.613814366994879	-0.620990460412706	-0.649674095644339
DTD1	0.109410656589126	0.0451023201655893	0.0152733339908688	162.414950263272	0.192036463113669	0.0821228489933835	2.33840478584883	0.0193662597080201	0.34976341303308	0.558115360980257	0.594617118983991
LCDR	0.0493349424754473	0.0960606218761771	0.607544731596075	14.6999019154891	0.0961196021409977	0.193306789424504	0.4972386248158	0.619020786792461	0.921603258303265	0.335609938448592	0.350471234757032
RIN2	0.0149038856440762	0.0705345978561423	0.832654011295768	603.403684576651	0.0391142055747599	0.113702441693668	0.34400497467011	0.73084254492005	0.942820575854289	0.208085913782332	0.205370229477699
NAA20	-0.170541613260378	0.0536208893905493	0.00147017594814221	55.4556549617693	-0.230965030800499	0.103772399271384	-2.22568845301999	0.0260350567367768	0.378450126024088	-0.478757841620247	-0.482086942363723
CRNKL1	-0.103704471807013	0.0863728508495775	0.229882915488249	44.0976204215251	-0.106469501747145	0.165046716174573	-0.645087065134517	0.518870765660289	0.892383311641398	-0.231209782986295	-0.165197182682217
INSM1	-0.118957865535435	0.208199818645115	0.567752977721697	7.71687769083207	-0.176238794439209	0.359559925688529	-0.490151381864166	0.624026781255654	0.922734227308869	-0.287704539089601	-0.342787290234287
RALGAPA2	0.0082940971359442	0.0569808663210802	0.884269270201942	393.154102852639	0.0234069411722102	0.0987034261853319	0.237144160814233	0.812544953923161	0.961639390710542	0.183604909993282	0.165389105017842
LINC00237	-0.142853693703636	0.212059110183187	0.500533634696741	3.18232377815974	-0.0980824142148677	0.404876113801757	-0.242252903718822	0.808584204339316	0.960874547193068	-0.376208711228922	-0.143848768223156
KIZ	0.0706605368274649	0.0572938893297237	0.217463967798317	628.091602235428	0.122632409719764	0.0982024429602427	1.24877147678915	0.211748669262147	0.715564483944304	0.414594607245964	0.417956688138388
KIZ-AS1	-0.0961341208597257	0.0902700021173244	0.286893131886965	41.060827074928	-0.0867286509464423	0.170187028801351	-0.509607879973481	0.610326202179985	0.920194737600106	-0.203171096121053	-0.114949004986919
XRN2	-0.0572566014529994	0.0260945965682813	0.0282214816264666	252.083870762711	-0.049882299171265	0.0544689453563188	-0.915793372626377	0.359775280189579	0.816845825780272	-0.0591784859590215	-0.0211606444894735
ENSG00000278041	0.121169451257509	0.0608214617231904	0.0463474318528981	74.5828827146113	0.189367677981279	0.118667083344367	1.59578943582646	0.110535812686155	0.600010231209283	0.601666996025338	0.587824018174064
NKX2-2	0.160944681260788	0.0548313685213155	0.00333261287075065	110.086027715955	0.249891531051734	0.104801644141155	2.38442376643597	0.0171058917426912	0.335417264959961	0.748984501755305	0.741880869856469
ENSG00000289590	0.114750014819468	0.163414071285558	0.482551950272512	4.92004969740894	0.181372521348567	0.335487894576114	0.540623147007227	0.588767360144221	0.913031388373365	0.577891008704429	0.567473220974991
ENSG00000289431	0.0821640640150013	0.107078652555483	0.442888658078985	27.8493583928902	0.11928988645243	0.187121901524492	0.637498259052355	0.523800343596114	0.892812318057091	0.45720079537423	0.40944866055724
BETALINC1	0.218266586227795	0.194349319298959	0.261410615076499	4.41745500401455	0.12143810900986	0.422543688263489	0.287397758818571	0.773807777054601	0.954438437808111	0.961290503825779	0.414916726239138
LINC01727	0.134965747146735	0.296770227759142	0.649266106764815	8.26705821463004	0.18872582359002	0.448307657553701	0.420973901315556	0.673774139701516	0.930969882901756	0.652765026094449	0.586190247986948
NXT1	0.0462109166795219	0.161283681405187	0.774480274984062	5.11108325391915	0.0269400834518577	0.355147654441428	0.0758560083811584	0.939533656195594	0.987828874170789	0.324039328095016	0.174382332456864
LINC01431	-0.101534718046714	0.201534823817579	0.614396788273344	3.31341506122021	-0.13627352332555	0.382635816554733	-0.356144190976584	0.721732584360194	0.941275059354198	-0.223173557627218	-0.241060061512795
GZF1	-0.195435893696828	0.109405894773742	0.0740445677460269	16.807513832943	-0.290979827275973	0.218630124981674	-1.33092284194762	0.183214400424768	0.68589529938415	-0.570960031287982	-0.634848046132334
NAPB	-0.138232877125457	0.202651796908564	0.495162970822286	43.5550463707564	-0.175001908031471	0.313875149924627	-0.557552606740277	0.577149926834491	0.909243606539363	-0.359094362105691	-0.339638931096558
CST3	-0.223907686043583	0.355390611268815	0.528673227379042	6.46610986099249	-0.329642463736408	0.543394941696395	-0.606635134856639	0.544093077955776	0.901009987695602	-0.676412430478126	-0.733259560744637
SYNDIG1	0.0810853737023645	0.0787834760703143	0.303377233649948	801.120728914954	0.132177552212455	0.125395295160985	1.05408701373335	0.291843081144803	0.778515543846859	0.453205596193744	0.442252804903658
ENSG00000228539	-0.13269914462929	0.211115063706397	0.52963510653172	3.29929832781619	-0.203932979328595	0.435385095630175	-0.468396785685609	0.639500866234489	0.928209718462271	-0.338598800706172	-0.413279810414764
APMAP	-0.0827421679356659	0.12828488137535	0.518935169998822	34.6566404505229	-0.113284466902696	0.216916614867027	-0.522248915658862	0.601497032041499	0.917636464421954	-0.153570651284833	-0.182543931491605
ACSS1	0.00241948817635504	0.0515815032125269	0.96258805045843	163.446069468042	0.0182939442828039	0.0885346827552666	0.206630257357709	0.836298628230762	0.969431031971286	0.161846827412886	0.152374530375231
VSX1	-0.3294473062306	0.150184272783115	0.0282627002084108	23.6342514256222	-0.409895564742561	0.250791344699647	-1.63440873620842	0.102173055085793	0.584466536249348	-1.06730479239175	-0.937535056297867
ENTPD6	-0.244330122040543	0.18486474291595	0.186278175670425	21.5256085281761	-0.333640156141787	0.300707465299095	-1.10951737034508	0.267207055191429	0.760847578818228	-0.752052026572328	-0.743435249745309
PYGB	0.0768102093752571	0.243140016140469	0.75207129946722	54.4093773743742	0.141857429635543	0.36358122914953	0.390167088568815	0.696412996415031	0.935980896157652	0.437371456574607	0.466891874705388
ABHD12	0.0487231570324201	0.0366204009415433	0.18335616162375	233.943420893962	0.0892852258741743	0.0633806638660909	1.40871395829514	0.158919765850626	0.666726603470004	0.333344038150813	0.333075077085871
NINL	0.126737905495804	0.0813226666082562	0.119124876581046	86.3273291658363	0.204235691240984	0.136742224847977	1.49358174819843	0.135284972881814	0.63393760295769	0.622291158075172	0.625668920594537
NANP	-0.00538977494196279	0.318106267294821	0.986481836714349	3.49455791181481	0.0357838339060115	0.555062427821478	0.0644681248674257	0.948597486967324	0.990382146561176	0.132923269608575	0.196893132462372
ZNF337-AS1	0.0290515432989996	0.0587852567628749	0.621166508527369	108.36392861895	0.0311517763072438	0.108898804266172	0.286061692937437	0.774830870674021	0.95455364355315	0.260485299969991	0.185102736209063
ZNF337	0.0109633041661811	0.0731032949142802	0.880788251394367	111.880787494787	0.0417278272740216	0.120683912244243	0.345761307352813	0.72952210589538	0.942358134095429	0.193490985370822	0.21202291779892
ENSG00000226465	-0.0388197622901306	0.0839486403617346	0.643778178097343	72.2915831491674	-0.031980012467922	0.1459511703155	-0.219114464096392	0.826560883815932	0.966605683537575	0.0091069559804594	0.0244076692829877
FAM182B	0.267434758716978	0.211323428069549	0.205683739247795	21.3419538425016	0.404437193634784	0.33658149724391	1.20160257455181	0.229517543526815	0.73371348286105	1.14339711972241	1.13525995943625
FAM182A	0.580205369767369	0.32450641623251	0.0737820250660167	11.3110380513348	0.79848354970168	0.497744467549371	1.60420376670983	0.108669144735253	0.595164430855847	2.30182125156986	2.13826188269325
ENSG00000287569	0.116623461954828	0.137099320546172	0.394964109981008	11.0338245864632	0.23644556222271	0.265495115012506	0.890583475374198	0.373152667520318	0.824003338530639	0.584829788419227	0.707655626080137
ENSG00000291100	-0.120932471198008	0.139987809584464	0.387654590736485	64.4443777967192	-0.171856209887398	0.221480464969766	-0.775942970459529	0.437782659399301	0.858652411294802	-0.295017984693474	-0.331631900350268
ENSG00000290901	0.388037312295301	0.200288371469433	0.0526973073712801	15.2747817047674	0.552751949916555	0.325098389166854	1.70026050062297	0.089081936679328	0.553160357864396	1.59007882027721	1.51277895817242
HM13	-0.109718836346336	0.0520197688984535	0.0349294121805514	113.899617747046	-0.141904523869214	0.0887102702177954	-1.59964030681926	0.109678401298828	0.598065867951874	-0.253485485286715	-0.25539315783052
BCL2L1	0.0105879518856219	0.058447207156271	0.856246612258735	446.670157669968	0.0261821834227038	0.0949599015749401	0.275718308343459	0.782764432481062	0.95563053786984	0.192100774384299	0.17245318078429
BCL2L1-AS1	-0.0689193949380268	0.111042242707864	0.534823847432358	39.6499979773227	-0.0776083125655886	0.186709534188178	-0.415663361290216	0.677656355097475	0.932172910488146	-0.10237455662703	-0.0917341806498604
DUSP15	-0.023786848729047	0.0905102339286476	0.792698269603468	18.5357155759342	-0.0456860658839617	0.203799326663959	-0.224171819562941	0.822623610214476	0.965156426767116	0.0647851086772625	-0.0104795913778295
TTLL9	0.174030350319466	0.100415772581899	0.0830782948169746	116.151704992188	0.249040971549501	0.167048709596725	1.4908284664438	0.13600653598691	0.635488751449482	0.797450547743557	0.739715863624463
PDRG1	-0.298792847145685	0.104229593891712	0.00414802765022317	14.4014580684305	-0.475811307584074	0.208787405129308	-2.27892725276886	0.0226713900834324	0.363148393097809	-0.953768341401557	-1.10531637396529
TM9SF4	0.0196436800179331	0.0424348568229062	0.643426169041438	134.865784198123	0.057425467719845	0.0789436818625608	0.727423225836128	0.466966730798258	0.870494896456627	0.225640926909144	0.251979545528995
PLAGL2	-0.0992667663440786	0.0911252795774265	0.276002265785959	16.216013830767	-0.167144632789431	0.187744883103705	-0.890275303519749	0.373318078637475	0.824244506905893	-0.214773631645123	-0.319639095904609
POFUT1	0.0424557932548652	0.0836022435404666	0.611572015905761	36.0392411308671	0.0754139713886536	0.154141038097654	0.489253039420145	0.624662563315	0.923037984239788	0.310131289937022	0.297767315162037
KIF3B	-0.364190584929911	0.185856218445459	0.050050907962521	19.3618534991144	-0.502715265224947	0.307863196312757	-1.6329177090536	0.102486305077262	0.584986345697658	-1.1959852087826	-1.17379745707024
ASXL1	-0.00960982508233828	0.0356088529423764	0.787258886212432	393.586120498209	0.00477264005661599	0.0622312673243339	0.0766919952271287	0.938868572669974	0.987828874170789	0.117293259155228	0.117957528580886
NOL4L	0.118080813099553	0.0674691990974861	0.0800934712551469	185.678328119494	0.183080406106628	0.113121712831583	1.61843735852196	0.105568376382663	0.58873436365191	0.590227452633761	0.571820454925164
COMMD7	0.0732858347056995	0.110765268863257	0.508207161679584	32.9018291946503	0.18877636008747	0.202144148271666	0.933870021474821	0.350370944468231	0.810734937412461	0.424318054104419	0.586318883116691
DNMT3B	0.261372049536282	0.236169206812856	0.268417084103401	5.61486788794969	0.413754685415681	0.414301192400441	0.998680894492255	0.317949298732224	0.79633920158906	1.12094236095941	1.15897661620083
MAPRE1	-0.0837003308415827	0.091445483071497	0.360032551054487	33.8616870672556	-0.112464971634566	0.163596242393496	-0.687454491552778	0.491796369122011	0.882286016361646	-0.157119447089935	-0.180457995871647
ENSG00000260536	0.118774308446667	0.203071125978533	0.558621558579504	6.50103026057542	0.231066626333576	0.374311350908718	0.617311299196816	0.537029415400935	0.89909463117956	0.592795985983882	0.693964132785471
ENSG00000260257	0.436031758190055	0.231162603714367	0.0592605179074675	10.6547335547989	0.665885043179522	0.367800046100752	1.81045394158846	0.0702254207344789	0.517846277482454	1.76783824637039	1.80074687966109
CDK5RAP1	0.0250679917160034	0.05889764036782	0.670385036337494	98.51815408755	0.0536836790057564	0.100553144949518	0.533883639668435	0.593422041814288	0.914184114051143	0.2457312210343	0.242455231399784
SNTA1	-0.357902342715373	0.236564803599775	0.13030135551833	14.964090720676	-0.476766147656786	0.372922933686098	-1.27845757015871	0.20108813619081	0.705082403421136	-1.17269513205908	-1.10774681498977
CBFA2T2	-0.0154412904972208	0.034524615549552	0.654691297651293	562.508231925915	-0.00102864361950979	0.0627649175599338	-0.0163888308867378	0.986924190215341	0.997110832812281	0.0956949694759424	0.103190995164382
NECAB3	-0.302300168539389	0.331861175379407	0.362335642697466	7.04296392138569	-0.431159568660095	0.53537288046495	-0.805344432623577	0.420620948024183	0.8478899731543	-0.966758582802326	-0.991660253744968
E2F1	-0.0437687598061448	0.12652615490756	0.729397893918779	13.6931995604786	-0.0713354963894686	0.228286797530625	-0.312481918188453	0.754674302765748	0.949885028918933	-0.00922289327152249	-0.0757674128013136
PXMP4	0.0346064686103343	0.0630623486857474	0.583166092104186	50.9961945847818	0.0722308237397249	0.11627835208722	0.621188918170637	0.534475329958851	0.897852441244584	0.281059354257411	0.289664960795018
ZNF341	-0.0153248335986351	0.087599997823765	0.861125972322429	37.0627084019194	-0.0149448390673666	0.154858135490093	-0.0965066447433925	0.923118196818999	0.985488017486204	0.0961262967070677	0.0677688409337487
CHMP4B	-0.0501310874115274	0.0748285043751549	0.502891956971719	57.4897704305864	-0.0557603783021312	0.132422508458298	-0.421079308580619	0.673697170257806	0.930951233858229	-0.0327873637569129	-0.0361226523409423
RALY-AS1	0.104140854134833	0.121304406065875	0.390611782448844	12.5823157217335	0.145498074123173	0.227442079942339	0.639714841510681	0.522358004829397	0.892812318057091	0.53859733045744	0.476158737262969
RALY	0.0720580491041954	0.0576528861577279	0.2113506123652	290.454557964639	0.117425749619589	0.10178538155739	1.15366025870209	0.24863948302779	0.746755434564223	0.419770643256768	0.40470370403178
EIF2S2	-0.102019846563832	0.0822757116723783	0.214984546824079	128.40742420955	-0.134078220720638	0.137415394715895	-0.975714700655213	0.329205865192178	0.802569333998276	-0.224970352343286	-0.235472158716697
ASIP	0.135347772710805	0.182745426434778	0.458914402789265	4.80431964725924	0.142159567254541	0.329315649364366	0.431681784722143	0.665972708060823	0.930188818313711	0.654179953254372	0.467660932985658
ENSG00000250917	0.198146156724552	0.119735956891195	0.0979530503976155	35.5174368693151	0.260849743530942	0.205092453207566	1.27186417369998	0.203421382977517	0.707577901547594	0.886769464264496	0.769773801799326
AHCY	-0.0223822468725948	0.0892878914179128	0.802065350131384	30.1462998474279	-0.0166334332070072	0.160260653800021	-0.103789874885716	0.91733610174246	0.984490571522614	0.0699874027185329	0.0634707091439638
ITCH	0.0899635880741505	0.0161210090924846	2.39802763599182e-08	1010.18974361631	0.146807868219034	0.0459214378008828	3.19693535850508	0.00138896049140269	0.119834608984725	0.486088282138731	0.479492674950738
DYNLRB1	-0.0263843765604114	0.0496518477536141	0.595150207676137	204.28378020293	-0.0233157263306491	0.0885117364003894	-0.263419601499836	0.792227184145457	0.957692192043547	0.0551645151282312	0.0464616624884428
MAP1LC3A	-0.144215598783872	0.11678663156619	0.216881149739804	76.1406507309938	-0.180884062232137	0.191911634347055	-0.942538282515091	0.345917120902192	0.808437912729858	-0.381252867087853	-0.354611311592727
PIGU	0.130793666310177	0.0348464718385527	0.00017443378511844	348.794597492072	0.198110596927523	0.0681298000330465	2.90784057536392	0.00363933818142247	0.184590544562393	0.63731268194723	0.610078162598823
NCOA6	0.0774331437274802	0.0265582042840778	0.00355003463814494	539.826982501772	0.125379389266303	0.0497086198906706	2.52228666863137	0.0116594647392694	0.294631120572058	0.43967864964415	0.424948824281522
TP53INP2	0.00404986111400842	0.0764196191075322	0.957735856096375	49.7634329250332	0.0373305111964056	0.139818333614972	0.266992963163224	0.789474579074583	0.957160324090031	0.167885321082563	0.200830030426377
ENSG00000286803	0.0299385735390333	0.0704346905851625	0.670797035113308	52.135384881526	0.0832481628604084	0.128521043405529	0.647739550306415	0.517153419110964	0.891838823997709	0.263770638168112	0.317708393140181
GGT7	0.0323634374269927	0.0473137368279931	0.493963935842213	138.75380380976	0.0673545380973572	0.0859848159443619	0.783330607359097	0.433432994062626	0.855492090420743	0.272751727647152	0.277252908755093
ACSS2	0.0333878224834692	0.0470060734750309	0.477525921547977	323.403515014925	0.0565333611294873	0.0791790113007671	0.713994279553975	0.475230716739554	0.874254974338201	0.276545793738404	0.249708785725986
GSS	0.0470978749243164	0.115448202344294	0.683305418203473	25.7596103936287	0.0863444461974097	0.211024840637632	0.409167214326576	0.682416952807063	0.932747969932076	0.327324399640774	0.325589643896967
MYH7B	0.0389016406398576	0.0636871865759801	0.541316325606164	88.9540736256373	0.0627060104168846	0.112213865647788	0.558808040832525	0.576292734220427	0.909061139090095	0.296967597403167	0.26542058970927
TRPC4AP	0.0814109531582313	0.0253309306243161	0.00130947515251305	770.459672014794	0.128726029907331	0.0544780687517375	2.3628963518136	0.0181327401497398	0.339651975950533	0.454411461083809	0.433467332187306
EDEM2	0.0587934087172646	0.0705929866415473	0.40492901366633	38.9436119755273	0.0752043060119859	0.133729540491214	0.562361208568775	0.573869943050422	0.908173607981238	0.370641732222274	0.297233634865797
PROCR	0.161604467104246	0.132373064021849	0.222151939260719	10.6926688014526	0.256622410152055	0.255246189099266	1.00539173986356	0.314708255723216	0.794128873525125	0.75142818353329	0.759013586804335
MMP24OS	0.0434567743698229	0.0540733752049855	0.421591591446629	85.3675797226497	0.0858882997430288	0.10332706345651	0.831227530037944	0.405845105330888	0.840159514451394	0.313838673681282	0.324428572962071
MMP24	-0.914508611979456	0.369600405008373	0.0133491143404613	10.2881119376391	-1.3148319954836	0.555136126697129	-2.36848573215079	0.0178610692827977	0.339651975950533	-3.23422556833531	-3.24095181547861
EIF6	-0.0725875428529189	0.0950389704318013	0.445006647970667	15.2097795718872	-0.0682580522375064	0.199942279417106	-0.341388786986423	0.732810915325651	0.943101858653826	-0.11596045924597	-0.0679341151305947
UQCC1	-0.0228231696885597	0.0400624060285348	0.568887675754739	167.255489021637	-0.00312904926717781	0.0770746225873728	-0.0405976592831276	0.967616650241442	0.994199234999476	0.0683543348654487	0.0978446421990643
CEP250	0.14646770277191	0.105987561039104	0.166992289926064	32.5860443178922	0.241315734222182	0.1848995598051	1.30511794877473	0.191852687863204	0.692288849327192	0.695365393548713	0.720052116510399
CEP250-AS1	-0.338843953445622	0.224679361765276	0.131523231502013	3.16316576589239	-0.455592702929738	0.451517551664934	-1.00902545482402	0.312962426563302	0.793332165641886	-1.10210762394866	-1.05385212606237
ERGIC3	0.126681927183742	0.0739420585345111	0.0866648271994345	61.2514443280754	0.214003893013489	0.134078137255574	1.59611326196726	0.110463508280042	0.600010231209283	0.622083828405245	0.650532810372321
CPNE1	-0.0274236082805218	0.0567037322760768	0.628648702266466	131.619807247074	-0.0193530332009366	0.0960745828189744	-0.201437598093993	0.840356418663105	0.970572124970502	0.0513154607074397	0.0565482646589351
RBM12	-0.113602617479218	0.0784645556592187	0.147667167859551	46.8716815068214	-0.1466044834429	0.152560255744986	-0.96096118040047	0.336571686909025	0.804901297918054	-0.267870039423801	-0.267356391138119
NFS1	-0.0787968368456211	0.0843927191211594	0.350462608562012	32.9074375053293	-0.0686858614217149	0.155976429230922	-0.440360519601497	0.65967601458879	0.929293389704777	-0.138958131497609	-0.0690230566420225
ROMO1	-0.114107434070891	0.179898009040594	0.525891850138621	14.5632224314372	-0.13797230833188	0.313081973001586	-0.440690682408537	0.659436942979242	0.929293389704777	-0.269739753844817	-0.245384133039698
RBM39	-0.0821163839302538	0.0352669147467973	0.0198895204252493	604.176068786611	-0.0997682900932083	0.0676660874315862	-1.47442084920425	0.14036831429018	0.640367672066586	-0.151252903812463	-0.148139980975955
PHF20	-0.0776673118461673	0.0319164446815577	0.0149553908021455	233.834015711307	-0.0890046107286003	0.0620398172390634	-1.43463689432919	0.151390595418939	0.655313586887801	-0.134774653348885	-0.120742211810464
SCAND1	-0.11360121174802	0.073113135907158	0.12023858864379	36.062703485934	-0.15272857831674	0.147851539040514	-1.03298605687757	0.301610423767493	0.783791652267509	-0.267864832946963	-0.282944605169534
NORAD	-0.381808189437264	0.182538018054086	0.0364685886982186	111.361638360711	-0.580831027548615	0.29411839700769	-1.97482045821645	0.04828852652941	0.466217028370619	-1.26123641041603	-1.37263259065545
EPB41L1	0.0611932255056135	0.114228417391617	0.592159475269368	214.689702476841	0.116300369884281	0.182258530446784	0.63810659286666	0.523404295191003	0.892812318057091	0.379530053507639	0.401839172939107
EPB41L1-AS1	-0.0709522600423538	0.18333014334448	0.698742096355943	11.4734335959042	-0.0887972971766516	0.327125828327001	-0.271446915796231	0.786047322437627	0.956590410685338	-0.109903780634792	-0.120214517826951
AAR2	-0.135025781165492	0.0747000620257407	0.0706730546060796	41.9427784978116	-0.185395962186749	0.135431873290848	-1.36892415117526	0.171022985511523	0.677125821931595	-0.347216080637054	-0.366095859698154
DLGAP4	-1.04416663533369	0.343369284555575	0.00235837986856562	15.0580153368899	-1.75114489830442	0.541210445455308	-3.23560809479799	0.00121383915744433	0.116983542688591	-3.71444646452747	-4.35153861302999
DLGAP4-AS1	-0.215413049616856	0.202597548931302	0.287665895058795	8.36436249045208	-0.323151071285484	0.351263310289471	-0.919968188591003	0.357589383242792	0.815037060454083	-0.644950421324057	-0.716736430882759
TGIF2	-0.148883875922205	0.204837792935241	0.467325248837127	7.17090984341073	-0.189089696204569	0.365462710259611	-0.517398057028163	0.604878315740172	0.91846702302721	-0.398542998257897	-0.375497855851228
RAB5IF	-0.186742801873599	0.105889811162599	0.0778064587385277	27.0214987544009	-0.254386022747498	0.1817492330993	-1.39965389899892	0.161616985230356	0.66772270688187	-0.538762992971069	-0.541702517043566
SLA2	-0.103187718338114	0.150109706220059	0.491821018524871	8.38469694019498	-0.111101499492114	0.282992187984282	-0.392595641185278	0.694618159430003	0.935307565904099	-0.229295857356969	-0.176987426584225
NDRG3	-0.0805060250734249	0.0739320261739213	0.276189385683746	80.1393341150307	-0.108564153010137	0.133107172723723	-0.815614596784145	0.414720598292033	0.844811067048183	-0.145288537293435	-0.170528888490397
DSN1	-0.16087774721091	0.254557121650488	0.52739291905011	7.72080549155014	-0.190844504152616	0.420268811613851	-0.454101039331863	0.649756105258096	0.92925266634598	-0.442965298321347	-0.379964527651992
SOGA1	0.122646239804037	0.0476250770632305	0.010016911560955	375.403241951169	0.191062189971454	0.0830400329364282	2.30084434236344	0.0214004310308906	0.36203012910043	0.607136651515631	0.592137213205461
SAMHD1	-0.479676278002297	0.231158364260468	0.0379774455936758	70.9257157105864	-0.658820814531046	0.347225307783089	-1.8973870848798	0.057776868922751	0.494151392303224	-1.6237153375466	-1.57114706778083
RBL1	0.0375492023948403	0.0689598575843961	0.586091862360119	82.3862402852925	0.0815996404722515	0.120035420054237	0.679796350405416	0.496633417869742	0.882875833029512	0.291958504334608	0.31351225961326
MROH8	-0.104167164183709	0.149121720546154	0.484840903610877	12.0966878209241	-0.0761818085993295	0.303469795235525	-0.251035884939403	0.801786365140244	0.958265472541796	-0.232923479848626	-0.0881031707454099
RPN2	-0.0400991366921693	0.064523669515143	0.534294384746224	85.1918717341745	-0.0313305036171291	0.113185550532851	-0.276806566471008	0.78192863880515	0.955396032075729	0.00436847311593355	0.0260609230600815
MANBAL	-0.260245470192962	0.0971871330164178	0.00741125412876609	22.0967454371122	-0.314572827108716	0.191030291542332	-1.64671699220543	0.099616229905829	0.579040162882641	-0.810998496333661	-0.694901448081889
BLCAP	-0.221977921774275	0.160244128724939	0.16597652797244	34.5406168806562	-0.310111712580332	0.262233266397513	-1.182579604947	0.23697579939182	0.739201201548241	-0.669265066181858	-0.683546168727195
TTI1	-0.00212686906331974	0.0421942384174047	0.959798358807981	105.095931359106	0.0129813084322931	0.0804156468625685	0.161427644230461	0.871756595244589	0.976426796763891	0.145008257060155	0.138851796581135
RPRD1B	-0.00263578459605793	0.0367803057341211	0.942870155239162	163.340933534478	0.0313415860929333	0.0745584933307805	0.420362385193134	0.674220742279253	0.931060693626759	0.143123361186415	0.185585876269029
KIAA1755	0.0748313061875736	0.0477135690920181	0.116800792478523	652.994678970712	0.121101609588393	0.0810425935350007	1.49429583020553	0.135098314533361	0.633467704367263	0.430042094012365	0.414060203747027
ENSG00000277829	0.0871403462706644	0.0869503044306211	0.316253943213133	45.4922078107398	0.128722527961307	0.148844684093569	0.864811052844773	0.387142503629663	0.832705543442772	0.475631700479044	0.433458418366526
ENSG00000224635	0.121975499764951	0.198719353085228	0.539342306307644	4.06936588136194	0.206024126256642	0.403612967158663	0.510449720451257	0.609736431090934	0.919839738818566	0.60465239813625	0.630221186419882
SNHG17	-0.0293772267876544	0.0821614960324056	0.720676604819722	22.8343210977868	-0.0453492227146467	0.159747646722175	-0.283880380369646	0.776502052422955	0.954679137240687	0.0440797462792655	-0.00962219391314746
SNHG11	-0.350210570374982	0.125877027968577	0.00539977000984713	13.0694336089917	-0.524321609444438	0.240339784492908	-2.18158475323052	0.029140193151457	0.40036319882409	-1.14420673071645	-1.22879404433223
RALGAPB	-0.00361629083602884	0.0351839963788477	0.918135781268411	266.840549311002	0.00844106844061728	0.0633394267977526	0.133267206025881	0.893982062024022	0.980043290157366	0.139491811259155	0.127295112009419
ACTR5	0.121312253842327	0.08625985410507	0.159617783585156	28.9596649988379	0.1940919307729	0.157635157625001	1.23127310999127	0.218220735493686	0.722982499996815	0.602195901090262	0.599849087212245
PPP1R16B	0.0867488723626243	0.0488819280018309	0.0759538071044713	989.279754042823	0.131228433153114	0.0845800546964438	1.55152930113477	0.120774891043858	0.61209627876399	0.474181779015709	0.439836926093304
DHX35	-0.0575552810698431	0.0588641319187054	0.328190623036039	70.4493853790913	-0.0500882898316642	0.111137279019588	-0.450688466314135	0.65221409616723	0.92925266634598	-0.0602847205719243	-0.0216849711971624
MAFB	-0.071065589526937	0.176706250734204	0.687560432187144	5.71638117063852	0.154999941543667	0.381119624209507	0.40669630136511	0.68423105734445	0.932938265136288	-0.110323524706494	0.500344702062681
PLCG1-AS1	-0.184303093501874	0.117272982865742	0.116049533103959	13.4525193736198	-0.250418760129022	0.234312788036777	-1.06873705966794	0.285188167375428	0.773160982843939	-0.529726923236174	-0.531604283738952
PLCG1	0.0270119377424785	0.0721080266133066	0.707955177845267	112.666697523156	0.0595432437779813	0.120363601313322	0.494694767589934	0.620815595567351	0.921609548601856	0.252931111012821	0.257370112975272
ZHX3	0.0389829888848114	0.0370026879413447	0.292103759309331	523.420604194456	0.0714289196991192	0.0661415738596002	1.07993982499937	0.280168977397132	0.769994481041417	0.297268890960516	0.287623801721697
CHD6	0.041984948230308	0.0300486104820141	0.162343135404594	539.990589548297	0.0805733961369682	0.058230749385751	1.38369155449482	0.166452920671368	0.671994461726493	0.308387397705666	0.310900066844128
ENSG00000228959	0.0584953674807881	0.165989118261644	0.724534678060595	5.03462803437036	0.105711490674412	0.347513774409341	0.304193670751863	0.76098034651812	0.951276152169252	0.369537862010618	0.374886338458812
SRSF6	-0.118059229258162	0.063778992144449	0.064159821024368	148.899608803875	-0.156276711156972	0.107421657925492	-1.45479705093889	0.145725454869958	0.645834961085184	-0.284376215031754	-0.291975989441794
L3MBTL1	0.00264249808678556	0.0593925264991051	0.964512150928231	246.647822005127	0.0231710091103001	0.0980885963789239	0.236225310236765	0.813257840478435	0.961639390710542	0.162672800355217	0.164788565745723
SGK2	0.242001115644489	0.085568542336204	0.0046817107505781	137.427993822152	0.366220208877038	0.13788193629877	2.65604196392698	0.00790637751269936	0.256479586219635	1.04919726572392	1.03798280251567
IFT52	0.105220446737403	0.0480283162267891	0.0284662512254278	98.8824993725085	0.15777251081777	0.0888234396740532	1.77624860506114	0.0756919502049585	0.528906066534601	0.542595871494209	0.507401974059928
OSER1	-0.165122594770818	0.0770526789428969	0.0321144491842223	28.9078949634111	-0.256654196296737	0.150508154483279	-1.7052511020275	0.0881476029723524	0.550622186028745	-0.458687152215794	-0.547475904862388
OSER1-DT	-0.117085304119878	0.0657252922676772	0.0748414939937932	56.6947127663095	-0.16099744474301	0.114339278702315	-1.4080676961604	0.159111025419763	0.666990492603768	-0.280769039859471	-0.303992100726875
FITM2	-0.0937130047169199	0.113022298963795	0.407016702748892	16.4100593490688	-0.111845232353315	0.213762576889431	-0.523221763045864	0.600819938304176	0.917175898741398	-0.1942038873529	-0.178880517279491
TTPAL	0.00191024647606726	0.0747311415573529	0.979607026256544	28.7835495826073	0.0406112896726962	0.150417708862683	0.269990082815119	0.787167883155593	0.957160324090031	0.159960723496104	0.2091808933917
SERINC3	-0.151329359428312	0.071096640530037	0.0332954634952961	202.764133039344	-0.214208694394129	0.123785426822735	-1.73048395027052	0.0835438463216149	0.543308613858062	-0.407600457646413	-0.439435519799934
PKIG	-0.329717957596087	0.138079002087458	0.0169452494511791	48.2875181805794	-0.433257168013698	0.231594013239365	-1.87076151906355	0.0613781435484924	0.500407577223868	-1.06830721737038	-0.996999463595519
ADA	-0.00423523973314245	0.119683677534447	0.971771194448448	111.505423011865	0.00708452484493393	0.191553111074726	0.0369846503937502	0.970497244578717	0.994577809235376	0.137199379318734	0.123842178580385
LINC01260	-0.208176363354888	0.263541737217575	0.429575655450009	5.4216169910225	-0.332860140446152	0.461536507518819	-0.72120002431786	0.470786456839239	0.87161475732603	-0.618147545016977	-0.741449805061336
KCNK15-AS1	0.198359197568283	0.145986811754986	0.174226653603042	24.4674407310704	0.276156118702128	0.258934068527922	1.06651133345301	0.286192558201752	0.773588748161542	0.887558514276638	0.808734506544902
CCN5	-0.403087952395913	0.348424773734626	0.247318693471484	16.4596244714063	-0.555245052889102	0.480048301190025	-1.15664413666847	0.247417781897001	0.746068381390483	-1.34005133119298	-1.30750628915112
ENSG00000286100	0.36927625578454	0.289880984330006	0.202702685765522	10.6853083612136	0.569157277363429	0.465463132257241	1.22277628005322	0.221414206811705	0.726716907942459	1.520592558355	1.55453692580119
PABPC1L	0.389402611964122	0.143521205953506	0.00666356474562791	11.415054589694	0.639890924848748	0.272506521507958	2.34816738075775	0.0188660411277189	0.345453464694448	1.59513554884341	1.73458169305875
TOMM34	-0.0266695594312712	0.233847612954837	0.909200736821625	7.40115036499275	-0.0203346188213516	0.392289299225286	-0.0518357723789802	0.958659551617687	0.992030689838071	0.0541082690874536	0.0540497457665271
STK4	-0.151851884711947	0.0722430100781115	0.035556819601249	129.049374024639	-0.201619738482385	0.121945985877832	-1.65335281051705	0.0982590808556707	0.576235881211564	-0.409535760634215	-0.407391708718141
SDC4	-0.256753355340103	0.232408728351334	0.269268280692251	7.52591765691994	-0.378694886928223	0.402323044073123	-0.941270684110739	0.346566161962007	0.808764661495108	-0.798064576157629	-0.85811714169751
SYS1	0.00881811695251693	0.0947401681501212	0.925842504141694	32.7007472846167	0.0328603731813187	0.171667429114336	0.19141879942428	0.848197492570607	0.972078518259045	0.185545748357365	0.189451782772704
TP53TG5	0.112243885037446	0.0526585026590826	0.0330443990408328	605.673664636111	0.166412974266228	0.0938848781676584	1.77252159787702	0.0763080133544726	0.529928802968774	0.568608930675146	0.529395329215238
DBNDD2	-0.00581423061259864	0.0631711131923163	0.926666745100985	957.679136425276	0.00148545711109498	0.110722380969147	0.0134160510105803	0.989295861139761	0.997350269441256	0.131351191944012	0.109590363739257
PIGT	0.0247724699560701	0.0338173059659564	0.463840108426312	130.965641896057	0.0582572547481038	0.0770204277463154	0.756387057989181	0.449417165201641	0.863619981652468	0.244636682333739	0.254096768480657
ENSG00000277022	0.0281372424384608	0.156925028218558	0.857699220459212	8.63154058734001	0.00770813480347515	0.310407683284482	0.0248322938463183	0.980188732230955	0.996421477832014	0.257098958212816	0.125429509558451
WFDC2	-0.226397490409559	0.245190625908681	0.355823296714806	4.59149252781183	-0.398564545183158	0.462029918947408	-0.862637956630954	0.388336554434984	0.833292372712647	-0.685634043248707	-0.908693184686662
DNTTIP1	0.0368629880204183	0.0745307518245529	0.62088176172062	31.1345725206072	0.0722224899925886	0.140554855926098	0.51383845486322	0.607364939707377	0.919241745134088	0.289416937886656	0.289643748152706
SNX21	0.13655540512799	0.0870892317212548	0.116882499585867	19.5508613672332	0.266193417325524	0.18330082820018	1.45222157444274	0.146440005700935	0.646266610905017	0.658652721746816	0.78337553928707
ACOT8	-0.240102452774899	0.121786014668719	0.0486654699360116	30.6609525252373	-0.322392346262824	0.202799621198408	-1.58970881877246	0.11190045493251	0.602070422778845	-0.736393796784227	-0.714805179279403
ZSWIM3	0.206539375551199	0.0972687364439706	0.0337212591349045	18.8821379256997	0.312300394415171	0.182044238797445	1.71551924124695	0.0862500707536966	0.547631942746523	0.917855847988375	0.900735809175294
ZSWIM1	0.0731233741272855	0.19624491776041	0.709436622694901	4.78207865252733	0.0618258390735175	0.367592495091664	0.168191244106059	0.866432829014444	0.974658191830569	0.423716340746899	0.263180209772745
NEURL2	0.254822504104661	0.132879695909258	0.0551499103105605	7.11001836042549	0.376068594777375	0.261915972373109	1.43583681197438	0.151048782179966	0.654485225475203	1.09668448246136	1.06305079222533
CTSA	-0.418760746907879	0.220348648110914	0.0573745913166192	13.104228930632	-0.535683259099112	0.364585713878409	-1.46929305978721	0.1417533184338	0.641696272058192	-1.39809944292308	-1.25771388150255
ENSG00000285796	-0.0675197243152278	0.103640564820471	0.51473687557757	25.8857623731179	-0.0998776563146632	0.182574167806435	-0.547052507562591	0.58434265903852	0.910888912755657	-0.0971905266421058	-0.148418360737041
PCIF1	0.00890474020201801	0.0834920170990796	0.915063642293055	18.474628894327	-0.0134684345065258	0.165669876107334	-0.0812968224700063	0.935205900929207	0.986924147950148	0.185866579212489	0.0715268673467052
ZNF335	0.0491262371575341	0.0775768651365357	0.526564614284511	59.7577474904447	0.0877091827449206	0.132670220022718	0.661106785907955	0.508543833764774	0.887967019204188	0.334836946139936	0.329063431589246
NCOA5	-0.0897583251654419	0.0641955975740854	0.162052826746778	131.929215318288	-0.109808780008632	0.107138750531108	-1.02492123031385	0.305400356282074	0.788372232932113	-0.179556743202206	-0.173696950455716
SLC35C2	0.0579742993825339	0.0740672952510373	0.43378881078867	72.5320512373171	0.104396462366207	0.124888195805948	0.835919373264216	0.403200262783719	0.839365147237219	0.36760795607308	0.37153907765571
ENSG00000273828	0.0305908615555108	0.0953596427497797	0.748366027214527	15.2506096332004	0.0510896585254064	0.187114080108879	0.273040160824232	0.784822344159261	0.956062236028561	0.266186549869869	0.235852435838549
ELMO2	0.191405809519865	0.0527397510086979	0.000284244437952217	117.177624182539	0.291701804806124	0.0928670798062794	3.14106791572012	0.00168332991915368	0.131358554004274	0.861804903710943	0.848304351109106
ZNF334	0.00990453953825953	0.33798688372527	0.976621731111248	16.0920030261527	0.0730769490553764	0.492060314258391	0.148512178157498	0.881938575749736	0.97883221643177	0.1895695859439	0.291818680289815
SLC13A3	0.244069734072319	0.100308377967114	0.0149662835574824	356.884551521378	0.360303019906444	0.160515592094454	2.24466056664718	0.024789931361115	0.3754093714703	1.05685891110145	1.02292124484256
TP53RK	-0.236097142263795	0.140614278466411	0.0931440485826917	14.5598030906737	-0.356364683923442	0.263115919979832	-1.35440183152261	0.175608213613556	0.680881412023329	-0.721559128219864	-0.801278051027901
ZMYND8	-0.0856322970331908	0.0797499886767568	0.282930547563149	620.917772279207	-0.103255508173164	0.125086312239728	-0.825474077253755	0.409102493979471	0.841793810212809	-0.16427496675579	-0.157016313384974
ENSG00000273451	-0.159245620830898	0.172397892692218	0.355637434856803	7.83598455259774	-0.214770007580456	0.314466072136319	-0.682967183459317	0.494627579298845	0.882875833029512	-0.436920310339637	-0.440864281154448
NCOA3	0.18815660177966	0.0523362499657983	0.000324206325872909	135.365023065933	0.300263461458227	0.0955207841072608	3.14343589475835	0.00166976985048611	0.131358554004274	0.849770650738775	0.870097112179246
PREX1	0.0648091949296384	0.0505813654684433	0.200093231994885	1095.35641790942	0.10693230492913	0.0895115793347562	1.19461979917955	0.232235610020341	0.735045250791614	0.392922700044171	0.377993787687993
ENSG00000286159	0.0809099563120948	0.205421194887497	0.693674467351426	3.12769018289315	0.0413018892166884	0.386199505868815	0.106944438273616	0.914833058677741	0.983615645466108	0.452555894045094	0.210938739036406
ENSG00000278231	0.156059765316183	0.175724664277332	0.374490969385578	4.70246884380435	0.173145735773741	0.376870291856311	0.459430577350353	0.645924994533169	0.92925266634598	0.730891994619572	0.546532837624834
ARFGEF2	0.0521360598485997	0.0279778641286892	0.0623954189827526	197.789141631424	0.0792111494337484	0.0586274855164975	1.35109238842349	0.176665839410257	0.68095170384461	0.345984576750763	0.307432616778308
STAU1	-0.0483640808555966	0.0412979483550482	0.241558062854455	158.558263796459	-0.0501492913972827	0.0683026432812561	-0.734221824926721	0.462813553965936	0.868674737066887	-0.0262428133317673	-0.0218402440139135
DDX27	-0.102801160031669	0.0964011756414541	0.286247800527883	47.8770797386549	-0.131987973160006	0.160497611717242	-0.822367210002707	0.410867935493022	0.843060997464487	-0.227864142052748	-0.230151662051475
ZNFX1	-0.0038163254053771	0.074132759899929	0.95894335091409	54.6094479869886	0.0078716911928198	0.131090603404401	0.0600477150031603	0.952117632148137	0.991268038737519	0.138750933234974	0.125845824467974
ZFAS1	0.014397954470055	0.0547085906402648	0.792415401245506	67.3313206091634	0.0590129606138967	0.107130865586955	0.550849284102888	0.581736996144869	0.910247905316832	0.20621207122701	0.256020335150256
B4GALT5	-0.110822477022622	0.0751597742458042	0.140349201689724	144.389859998268	-0.13673241365451	0.12660800043705	-1.07996661492568	0.280157047052761	0.769994481041417	-0.257573094375064	-0.242228116680477
SLC9A8	0.0255976781737261	0.0538559711827396	0.634574018290268	111.892078656596	0.0461302568790833	0.0979474783237766	0.470969316091982	0.637662646887731	0.928209718462271	0.2476930472202	0.223228821096578
SPATA2	-0.0955942535361309	0.136594220723081	0.484026526653208	21.1119245471623	-0.104577637387808	0.230917889177026	-0.452878024134529	0.650636576073615	0.92925266634598	-0.201171562553792	-0.160381648769161
RNF114	-0.0242586725542487	0.0397340247907656	0.541513136725841	116.59745742589	-0.0122383650675347	0.075596037969892	-0.16189162019852	0.871391201882297	0.976147159398736	0.0630375912130778	0.0746578746357013
UBE2V1	0.013909892083878	0.0444407818136097	0.75428190369822	115.573933735758	0.0386686894800356	0.0849897026791533	0.454980877224794	0.649122996286522	0.92925266634598	0.204404410193592	0.204236216961226
PEDS1	-0.100092708267716	0.040437348850362	0.0133141459919838	131.061543746058	-0.135579465541699	0.0722679276437238	-1.87606688004251	0.0606460968534992	0.499665545698022	-0.21783271399507	-0.239293413296573
PTPN1	-0.103593173443283	0.0801063326055518	0.195943345484949	153.418138136672	-0.133242279933346	0.135465396156401	-0.983589047194838	0.325317612612444	0.801230576126232	-0.23079756167833	-0.233344362825495
PARD6B	0.499679565626457	0.297895195367794	0.0934707412545926	6.72268152666989	0.696836383520499	0.497838763267335	1.39972303270869	0.161596273769759	0.66772270688187	2.00357380933103	1.87953013297992
ADNP	-0.0686084128797282	0.0263770230117644	0.00929342116324598	368.781187368379	-0.0837101878781551	0.0560794382052102	-1.49270731942493	0.135513816580034	0.633997176325154	-0.10122275684733	-0.107265837217038
ADNP-AS1	-0.367725573214478	0.236569105995748	0.120086458808538	3.40529066864853	-0.603520587153443	0.47388853333073	-1.27354967403746	0.202823057430641	0.706905974789383	-1.20907792142873	-1.43038638426656
DPM1	-0.242862278094611	0.0446823978334766	5.47040315601749e-08	96.6960978372666	-0.349621395804283	0.0859738723870049	-4.06660053917879	4.77039098586989e-05	0.0244060814363099	-0.746615499645953	-0.784113748279105
NFATC2	-0.273026902103106	0.326095545742458	0.40244618728733	3.23339568881719	-0.356446422794451	0.551714803916742	-0.64607007146439	0.518233976673721	0.892233564488023	-0.85833772400135	-0.801486108388577
ATP9A	0.0422324888285793	0.0515422494528364	0.41257185006018	426.481733805981	0.076717834903611	0.0903983826059754	0.848663800081529	0.39606839482249	0.837533902373337	0.30930422618161	0.301086157204431
ZFP64	-0.0394250212325132	0.0664432631800186	0.552937769152909	78.9069362079641	-0.0318153071514318	0.111546309940522	-0.285220615261913	0.775475127343918	0.954617317203084	0.00686522820904951	0.0248269086609614
ENSG00000287511	0.0367737194299957	0.256181383752002	0.885859272804554	3.26813382642755	0.114598742523541	0.488126080406183	0.234772832519377	0.814385054957605	0.961684386317264	0.289086309350253	0.39750786650977
ZNF217	-0.063023590432083	0.0903121686228585	0.485276244873819	21.2523966417668	-0.07353147801222	0.173564702928857	-0.423654560929708	0.671817758119611	0.930523431673131	-0.0805379710430993	-0.0813570439630919
BCAS1	0.0488076551512907	0.0661914002142346	0.46089643372542	2248.22554619927	0.084782799990798	0.115064269803876	0.736829948474081	0.461225768323799	0.868602460232815	0.333656998053492	0.321614644193093
PFDN4	0.0158429403885029	0.117926933656074	0.893129459189332	26.3836504353217	0.0368572522221672	0.198056884757639	0.186094274214548	0.852370832002013	0.973291427345326	0.211563937735466	0.199625401442879
FAM210B	0.100802826431584	0.106937831723478	0.345870102722741	25.8220472856482	0.15175541720139	0.197188472772187	0.76959578350563	0.441539706981762	0.860956890116237	0.526234110552497	0.492086120032283
AURKA	0.0908898288342896	0.192738587739078	0.637233399715646	7.47892664189075	0.122751806008149	0.325998747745156	0.376540728629141	0.706514942488269	0.937015522332529	0.489518846298332	0.418260598338381
CSTF1	-0.0154946544479581	0.0816162960650479	0.849428588140473	24.2086110892532	-0.0347504884673678	0.166031259762627	-0.209300878142165	0.834213366300726	0.969401589561806	0.0954973227466118	0.0173557254875481
CASS4	-0.0135243349231409	0.192283760523472	0.943926791111569	9.69400446204249	0.0283829535145238	0.351906108543524	0.0806549043209161	0.935716401056526	0.987065049934988	0.10279489356803	0.17805500047062
RTF2	-0.0845429723120102	0.0342519452146268	0.0135768717299019	122.242272731106	-0.117121233611602	0.0684554269982775	-1.7109123227666	0.0870972994543586	0.549207261864608	-0.1602403803853	-0.19231000172388
GCNT7	0.0216489938445407	0.165431188868847	0.895882861305314	5.1399458254345	0.139181121715091	0.313003556299948	0.444663068242313	0.656563262541787	0.929293389704777	0.233068107873711	0.460079625460819
BMP7	0.385086435953053	0.21088790370474	0.0678466021791644	33.3617005253366	0.57411880674078	0.322011157655409	1.78291588068248	0.0745999975662686	0.526396905634535	1.57914951220227	1.56716595644989
RAE1	-0.217692701499779	0.0668673374049748	0.00113156630035479	40.4023923589507	-0.262487279708315	0.128875992377461	-2.0367430338734	0.0416757996165916	0.44822245737574	-0.653393681848187	-0.562323381029223
RBM38	0.055613639653016	0.106547491294738	0.601697455238552	19.1810085572423	0.0887433991866601	0.202010770378583	0.439300335424435	0.660443931186914	0.929293389704777	0.358864662742002	0.331695916483872
PMEPA1	0.0539576208586731	0.143933688180633	0.707750954889398	43.4537829392174	0.0877130158192459	0.237134138785242	0.369887761705547	0.711466120511151	0.937974744356636	0.352731183232155	0.329073188260919
ENSG00000291067	0.0449946675770411	0.0706765745901485	0.524367355184716	54.7445059214127	0.0903909695810631	0.124109767033141	0.728314714803435	0.466420956741517	0.870245028943879	0.319534645554927	0.335889626814763
RAB22A	-0.0158462400425447	0.0385065001487623	0.680690420426135	107.983583269834	0.0149575029708944	0.0766942865547513	0.195027604308131	0.845371337423847	0.97073959292092	0.0941951376218289	0.143881983746755
VAPB	0.0410748790390665	0.0494765833202455	0.40643234702786	126.261299568067	0.0750700283011961	0.0929474663791741	0.807660834938222	0.419285855527083	0.846952832590143	0.305016728993396	0.296891845631867
APCDD1L-DT	0.19389234777747	0.222754530789596	0.384065159882644	7.41986506547704	0.267679304528997	0.393219268688145	0.680738015260613	0.496037277392888	0.882875833029512	0.871014419632844	0.78715770273023
STX16	0.151277416858442	0.0326667023317743	3.64015901936087e-06	463.881234285649	0.237402528440706	0.0592252237815407	4.00846992687429	6.11134193276761e-05	0.0289145329444847	0.713179371807137	0.710091478975017
NPEPL1	-0.160843809506301	0.198641210282527	0.418100979588702	21.1544906841319	-0.21093484345686	0.315258409092528	-0.669085541806917	0.503440912302223	0.886376583458476	-0.442839601549942	-0.431102290127891
GNAS-AS1	-0.19606210297732	0.117004207874677	0.0938000654086522	11.35168336706	-0.246411750228291	0.206820919418432	-1.19142565907349	0.233486524822552	0.735497590171733	-0.573279353872905	-0.521404878072425
GNAS	-0.495976358834445	0.200355364024825	0.0133055982141513	93.7660927637636	-0.709286333331836	0.301224873237703	-2.35467385447988	0.0185389692051283	0.34245725608516	-1.68408676094732	-1.69960152913046
ENSG00000225806	0.116231507112111	0.253254596723414	0.646269193133675	3.472648964881	0.127833855147297	0.468376304015081	0.272929808898235	0.784907171917926	0.956086163152581	0.583378085694109	0.431196398865839
NELFCD	0.11761360028739	0.0640203922901064	0.0661911282328934	80.6137341525298	0.190209210748663	0.112230650723226	1.69480627193138	0.0901121773084165	0.555092526074148	0.588497013208842	0.58996604783929
ATP5F1E	-0.338649933445168	0.11056697554659	0.00219240771166382	81.0877043460843	-0.488185626735549	0.18554084901355	-2.6311490398532	0.0085096708471529	0.265929916144455	-1.10138902238366	-1.13681385063735
PRELID3B	-0.0732563860300978	0.130526084295724	0.574634321877966	17.6863653374273	-0.139748483007973	0.238852154040835	-0.585083620322222	0.558491491945638	0.902613950528919	-0.118437687123179	-0.249905191510949
PHACTR3	-0.006041399939313	0.0541386461992009	0.911147499387004	1652.97010506643	0.000959548668858432	0.0922853609720123	0.0103976260021287	0.991704044224331	0.998189791524643	0.13050981356387	0.108251721290471
SYCP2	-0.0458950134850253	0.220611938022448	0.835201607394078	16.7018843701135	-0.0792995468259213	0.35459638907774	-0.223633260993349	0.8230426805274	0.965215850904751	-0.0170980052066646	-0.096039032578256
FAM217B	-0.0224061080025075	0.0559405721498196	0.688763155763791	104.432203821495	0.00462713675820423	0.097658097195469	0.047380984179353	0.962209584423552	0.993434321747166	0.0698990270600551	0.117587165840817
PPP1R3D	0.104054854972533	0.124867567058486	0.404663313358037	8.79768736880233	0.210031863407417	0.255174106586259	0.82309238275482	0.410455460167695	0.843040223257188	0.538278811065248	0.640422443221894
CDH26	0.0492245978977969	0.0713954973908313	0.490531561094058	69.0643246389805	0.0987400395121582	0.119252467122895	0.827991587045344	0.407675264396072	0.840830072578263	0.335201249725763	0.357141271625999
MIR646HG	-0.102026893675411	0.280075643367974	0.715646431607833	59.2250365587314	-0.130245068490841	0.450294566749699	-0.289244148404835	0.772394549423783	0.954438437808111	-0.224996453082372	-0.225715288745869
CDH4	-1.10055984888735	0.797712822981853	0.167696229284603	45.6451016211394	-1.56276882770676	1.14935289512475	-1.35969451535347	0.173926614465082	0.680881412023329	-3.92331282583166	-3.87204791810024
TAF4	0.106316697315124	0.0664143219388685	0.109419052717577	115.171353887724	0.178271671224522	0.109998896149564	1.62066781999455	0.105088898642362	0.588080642064929	0.546656109505444	0.559580345961013
ENSG00000283078	-0.102856829351115	0.220322381223312	0.640609390049734	4.0622254105619	-0.133413284928059	0.424003308842595	-0.314651518386114	0.75302625842492	0.949408288554287	-0.228070327291295	-0.23377963734572
LSM14B	-0.138504681640824	0.0760290233101328	0.0684953066936071	33.8034198222008	-0.203407568161137	0.1456039205503	-1.3969923844933	0.162415861220752	0.66772270688187	-0.360101058063117	-0.411942433724565
PSMA7	-0.0325673991918977	0.0485714562815933	0.502535987090748	117.890533038276	-0.0168846761499239	0.0906518483917574	-0.186258487272712	0.852242060112115	0.973291427345326	0.0322641454291144	0.0628311976979869
SS18L1	-0.043941259416172	0.0774355664425734	0.570404564777148	108.51484275065	-0.0575992711758866	0.137015615929054	-0.420384718817096	0.67420442956157	0.931060693626759	-0.00986178869177559	-0.040803353128154
MTG2	-0.0930070257471135	0.071073761237225	0.190670349236371	98.3387382405454	-0.106323456363626	0.115348949269298	-0.921754875420659	0.35665644976676	0.814252042452049	-0.191589117785983	-0.164825440123766
OSBPL2	-0.0783835690391229	0.0498407731767092	0.115793017355952	69.9662725987204	-0.104487387357305	0.0967259544739218	-1.08024147112941	0.280034665414897	0.769994481041417	-0.137427490884172	-0.160151927182412
ADRM1	-0.224747317523361	0.0922765790497792	0.0148677908180401	38.3162412987285	-0.298061680999764	0.169983980982447	-1.75346923443652	0.0795214959568396	0.533794865537284	-0.679522215520801	-0.652874130616619
ENSG00000273619	-0.558096422550836	0.225873086528154	0.0134795837409601	4.89531739255092	-0.838565102296081	0.421688905461395	-1.98858706367567	0.046746800435736	0.463042191810047	-1.91416394319694	-2.02866650311393
RPS21	-0.277247923278674	0.123871512232996	0.0252086973295192	91.3489207334961	-0.400787899321335	0.203226446157353	-1.97212472539629	0.0485953700317696	0.466217028370619	-0.873971330926231	-0.914352489594165
CABLES2	0.0271199686586252	0.130640038338431	0.835546703667833	12.7377357696509	0.0316666242845586	0.232106193340103	0.136431621357719	0.891480077154232	0.979750354936732	0.253331230511995	0.186413225453491
MRGBP	-0.0987072594767981	0.112753932819014	0.381344400729726	17.1471051719503	-0.0897927988743819	0.217104676673568	-0.413592190873859	0.67917279325718	0.932410458762469	-0.212701358119118	-0.122748458572896
OGFR	-0.0139926543905632	0.08940366506239	0.875630272549167	47.4529364501178	0.0158660965971487	0.157178732398058	0.100943024257045	0.919595689094238	0.984972768949802	0.10106035536876	0.14619470949732
COL9A3	0.0641420574983008	0.0756507143097829	0.396509737825629	152.481433784408	0.11298937225398	0.130028487517698	0.868958598311784	0.384869776419918	0.831583802400761	0.39045178982302	0.393411390420729
TCFL5	-0.023580571340362	0.0412227238478608	0.567302692231166	141.180750085686	-0.0223377935283856	0.0771536912118322	-0.289523329053113	0.772180929959593	0.954438437808111	0.0655491085431855	0.0489508835315627
DIDO1	-0.0964017484160552	0.0342425153820666	0.00487370564729266	200.791581208956	-0.11536519721496	0.0643607962486743	-1.79247622682009	0.0730567139685018	0.523972040966267	-0.204162321666696	-0.187840203041508
ENSG00000273759	-0.0659094055178893	0.158810515758038	0.678127883200979	7.18425501001065	-0.138528908571052	0.293529334083723	-0.471942298385549	0.63696797529056	0.928184130425312	-0.091226308493413	-0.246800898102435
GID8	0.00608971206482514	0.0925481265468684	0.947536666210577	70.5950532090435	0.0368922409201601	0.15160913547775	0.243337849028064	0.807743686092339	0.960719009773847	0.17544041891884	0.199714461348748
YTHDF1	-0.12315870489049	0.0647595316852466	0.0571992702476101	81.6369233960885	-0.150153305666647	0.112222138264218	-1.3380007544779	0.180896190843398	0.684057870950969	-0.303263397597973	-0.276389530160756
ARFGAP1	-0.145940808905519	0.0797346639988456	0.0672004930218956	90.0493798996152	-0.186024434832271	0.135136676518656	-1.3765651163294	0.168646742180264	0.673893707234956	-0.387642613972035	-0.367695568114354
PPDPF	-0.187375515979948	0.132709807080941	0.157973772917799	114.525499673995	-0.244215226363767	0.211622426143348	-1.15401392382839	0.248494460495275	0.746755434564223	-0.541106407804366	-0.515813866693492
PTK6	0.0248915855365094	0.163950251900997	0.879325740315547	5.31370150561237	0.0494737059054162	0.322302055084734	0.153501056306977	0.878003157367676	0.977952028334728	0.24507785665762	0.231739205096055
HELZ2	0.0923627487876524	0.328632525921743	0.778670702705369	4.52090976705614	0.158976795983905	0.551639836772463	0.288189476876883	0.773201703484432	0.954438437808111	0.494974173486922	0.51046735030104
GMEB2	-0.131519969407418	0.0871641747107217	0.131330362315757	27.8292809707079	-0.173798023802993	0.161360055716294	-1.07708207605337	0.281443599826317	0.770649415652363	-0.334231430549155	-0.336574575398425
MHENCR	-0.119308722836603	0.10977851500929	0.277119438747414	25.6132160130869	-0.158466521383182	0.192083027555476	-0.824989710959313	0.409377432148335	0.842005160190666	-0.28900402679768	-0.297549911988318
STMN3	-1.36128684038584	0.495564313667847	0.00601536181803086	4.56898163570628	-1.50187531740006	0.78806244120767	-1.90578212952073	0.0566784784208109	0.491023770229199	-4.88898040489705	-3.71705014433292
RTEL1	0.136046986137069	0.122572863857288	0.267030291016276	27.3516287266208	0.216577651784718	0.210908185638885	1.02688120486485	0.304476405531862	0.787333469664284	0.656769664939803	0.657084031967946
TNFRSF6B	-0.16650929801999	0.33445627811584	0.618589265462615	5.20805808531556	-0.17719851267191	0.561750240555741	-0.31544002989052	0.75242757754546	0.949240465652125	-0.463823154291427	-0.345230148081752
ARFRP1	-0.0958142491540914	0.0880216852241269	0.276361179399271	42.6946794130712	-0.120344112963752	0.155403814724461	-0.774396131633758	0.438696570544357	0.859060427259557	-0.201986371310568	-0.200513488798082
ZGPAT	-0.00292969520191421	0.0842429350240891	0.972257762959423	26.62620764413	0.0305662654417505	0.1550828457457	0.197096366750145	0.843752126576657	0.97073959292092	0.14203478979767	0.183612382307458
LIME1	-0.0755345032919982	0.0892465370417284	0.397353169197652	33.1093151525753	-0.0698422024464553	0.16145574972101	-0.432577982308714	0.665321387840338	0.930188818313711	-0.126875263794788	-0.0719663963123396
SLC2A4RG	-0.196222776802535	0.117914522357635	0.0960903795514469	28.015590279786	-0.26133137658876	0.202922632077969	-1.28783750689942	0.197802533070399	0.702200203204914	-0.573874449543369	-0.559381155998685
TPD52L2	-0.116661663198672	0.104914043171484	0.266149432091541	69.4231565446639	-0.145420655555251	0.172731946569922	-0.841886277802031	0.399851611969825	0.838476978990574	-0.27919997982306	-0.26434308666306
DNAJC5	0.0339419404968738	0.0619461503082653	0.583742336842179	105.973997553598	0.0695310596779299	0.110593822051822	0.628706544252979	0.52954119294785	0.895412273326395	0.27859810829719	0.282793006506826
UCKL1	-0.0120677152918164	0.122507569051902	0.921530607021644	45.8030363524529	0.00613475517322334	0.196161818259081	0.0312739514125061	0.975051064005151	0.995763151245805	0.108189848439852	0.121424643707368
ZNF512B	-0.00141787162309015	0.223230440411779	0.994932186360489	18.3470484769752	0.00109681262008521	0.358525637373734	0.00305923065396261	0.997559090900637	0.999664552885237	0.14763420628672	0.108601111672985
PRPF6	-0.123908836651956	0.0551638767569581	0.024691505860047	124.538447233403	-0.160240925645916	0.0955276452024797	-1.67742987180591	0.0934584521113192	0.563401198979334	-0.306041698064343	-0.3020664640659
C20orf204	-0.262373086843998	0.29034924303608	0.366182858556501	4.59477087311351	-0.351917726387234	0.489713246482642	-0.718619986114072	0.472375095581241	0.872279332331348	-0.818878656376841	-0.789958806749186
TCEA2	-0.322439753928775	0.0919588635733501	0.000454301263470385	39.0019019797182	-0.45717368187605	0.163296504929195	-2.79965380810986	0.00511574384813568	0.211563320569818	-1.04135057097576	-1.05787633514174
PCMTD2	-0.165757385109297	0.0644142333188931	0.0100732770935504	242.760014723808	-0.224448446530423	0.113711663274757	-1.97383839147702	0.0484001219141492	0.466217028370619	-0.461038256893716	-0.465499689480097
ENSG00000278903	-0.462338251653242	0.260682944787377	0.0761350648596914	8.08961759953837	-0.649983949595331	0.427477222760496	-1.52051130443387	0.128382519794825	0.622886674770326	-1.55949962350013	-1.54865379410981
ENSG00000280145	-0.0679875180263447	0.233982619012868	0.771382860157742	6.17600663866778	-0.078925891231371	0.405251197411738	-0.194757947010288	0.845582445230075	0.970820839806667	-0.0989231175714917	-0.0950879331093752
ENSG00000280441	-0.0312814144122572	0.38658606700917	0.935507899302967	3.46426468197803	0.00309215991278901	0.625233756227874	0.00494560615447965	0.996053993291445	0.999664552885237	0.0370271114792847	0.113680050080444
TEKT4P2	0.316893602792513	0.255164770965158	0.214266990544836	65.1038273739884	0.473727896400893	0.36909946435322	1.28346947680083	0.19932764658787	0.703958245245434	1.32658031048949	1.31163186864999
ENSG00000278932	0.429289959124847	0.182034914593246	0.0183596592537054	24.3881472668312	0.637101010711323	0.295210234248583	2.15812643600577	0.0309180029031868	0.408220586478394	1.74286830848852	1.72748027160802
ENSG00000224905	-0.649050063529348	0.425507255285883	0.127170316148675	13.6608986529232	-0.889038055175021	0.629629312801909	-1.41200232755797	0.157949275845927	0.665362458416879	-2.25103348549522	-2.15713988709681
RBM11	0.0953705360029358	0.419713400875805	0.820246642695815	4.8787985736991	0.385798378331441	0.61388068305223	0.628458247640636	0.529703789953348	0.895412273326395	0.506114265204443	1.08781689262786
HSPA13	-0.0205398871114633	0.194811703411746	0.916030990385323	21.9142550855189	0.00156515379599612	0.305306469627835	0.00512650058776685	0.995909662246449	0.999664552885237	0.0768110425729038	0.109793222938441
LINC02246	-0.0260123437682992	0.196084814626922	0.894463358473027	11.3942228952939	-0.0263885758625359	0.327971253055928	-0.0804600269586311	0.93587138698713	0.987157542822024	0.0565424315596184	0.0386400599208539
NRIP1	-0.217269755791572	0.0843246507393898	0.00997812392593136	125.063191372962	-0.292643001292446	0.14277324039964	-2.04970483595736	0.0403932428258932	0.444446881115811	-0.651827196706876	-0.639081473777455
USP25	0.0205369734312364	0.0733858845636013	0.779593283022722	149.408650444453	0.0540988868949683	0.132244338599241	0.409082819483956	0.68247888395809	0.932747969932076	0.228949462334885	0.243512097692338
MIR99AHG	0.0672570708924501	0.065251819199405	0.302666997346264	1341.33566883317	0.123699527152312	0.107814810292283	1.14733334703243	0.251243876900387	0.74821631323202	0.40198902049406	0.420672918908466
ENSG00000270071	0.317050258619274	0.200665838317258	0.114108881845465	7.93297230279124	0.563181620452218	0.355814989952365	1.58279340768531	0.113468559774793	0.603733037124613	1.32716052449842	1.5393265443768
ENSG00000269950	0.110899214756082	0.180823845801247	0.539678175727937	4.16748372708462	0.106258520863529	0.380258740742251	0.279437418469635	0.779909158492188	0.954994792753792	0.5636286082015	0.376278744005306
LINC01549	0.33555314438854	0.13653551879098	0.0139859015017624	11.5549596814515	0.51637425836869	0.258125273450332	2.00047926910206	0.0454485362896631	0.457511106218593	1.39569058655237	1.42018352105089
CXADR	0.108514836761997	0.0513816724931304	0.0346918841715036	236.617529387529	0.177186619225213	0.0886203391990734	1.99938999135614	0.0455661740023581	0.457836152398675	0.554797468349461	0.556818464711805
BTG3	-0.14995455675329	0.0523529823661798	0.00417934268538852	59.7762264142636	-0.203959882065777	0.113522124126915	-1.79665315139589	0.0723907007239074	0.52251693283344	-0.40250853232157	-0.413348288391322
BTG3-AS1	0.113362164684275	0.262592612341531	0.665956882151646	5.64622011727111	0.17003512637838	0.446166462012767	0.381102437891251	0.703127238507105	0.936472408836562	0.572750758849763	0.53861512145258
C21orf91-OT1	0.0377737370578906	0.0866146071036448	0.662754905494754	43.5842357846188	0.0642174600916903	0.146782346467011	0.437501250234633	0.66174786958109	0.929293389704777	0.292790124579362	0.269267819628784
C21orf91	-0.0121150575314907	0.0367636354839557	0.741748200415109	369.199432541327	0.00125848166784329	0.06765478812622	0.0186015166509043	0.985158992933688	0.997110832812281	0.108014504622508	0.109012622560818
ENSG00000244676	0.185703022379257	0.133928145462002	0.165567741595932	10.6554714780297	0.266220348573165	0.257472924018676	1.03397415315738	0.301148246631614	0.783624347704062	0.840683206182251	0.783444089833885
CHODL	-0.132806616192401	0.0848959362756274	0.117736340735661	157.678602008609	-0.0373279105515545	0.156260319398236	-0.238882850715432	0.811196423784178	0.961507557160564	-0.338996848501572	0.0107951793292545
ENSG00000227330	-0.634495926889617	0.197118723588637	0.00128705056476974	5.35222914914578	-0.874818643516783	0.34206559677536	-2.55745872067717	0.0105440071449721	0.288466096853072	-2.19712860279206	-2.12094592914945
LINC00320	0.0740952826114079	0.0762744203021714	0.331334048595124	1292.8304369349	0.116730302749449	0.124394022944973	0.938391572086111	0.348043215505181	0.810277752668967	0.427316046736454	0.402933520048261
NCAM2	-0.0753334181285281	0.0510324776278258	0.139894024099096	9204.66842796106	-0.0972411772249381	0.0872024864159813	-1.11511931851426	0.264799294041021	0.759262132408724	-0.126130494632692	-0.141707491427106
ENSG00000287801	0.401910477743888	0.217679219143234	0.0648424344138456	70.5957561843462	0.597924716158421	0.328957041313728	1.81763768840618	0.0691195272942488	0.515392021771605	1.64146155597218	1.62776129647309
LINC00158	-0.749824259240486	0.325123985024553	0.0210954530813006	6.67331121654008	-0.755581724417857	0.516001744726921	-1.46430071630422	0.14311180155219	0.644072325807393	-2.62427590679321	-1.81744138624953
MRPL39	-0.0362226485954143	0.0985674203092695	0.713252737785272	54.3009433887505	-0.0172783822585156	0.165481149247708	-0.104412994090654	0.916841611253268	0.984171373167365	0.0187260156709051	0.0618290618374831
ATP5PF	-0.153208149484587	0.105949610432559	0.148163931858976	66.2521877374546	-0.216141921787043	0.180894526541273	-1.19485053483765	0.23214543203731	0.734941544826055	-0.414559026204226	-0.444356338793262
GABPA	-0.163462764409601	0.0469698053004966	0.000501101404855409	126.950506335119	-0.209302461059856	0.0818607621612022	-2.55681055897932	0.0105636729267554	0.288466096853072	-0.452539555615365	-0.426947239184067
APP	0.0474973315113878	0.035690995990979	0.183257096061028	2629.0310066022	0.0872367600329814	0.0661603243918549	1.31856608677271	0.187314217650585	0.68907389773793	0.328803886951091	0.327860931220013
ENSG00000233783	0.131041387709264	0.076277852305539	0.0858060911792512	53.3870287789714	0.216337033185269	0.146913197200709	1.47255003163341	0.140872406881707	0.641271133374923	0.638230180064182	0.65647156362684
ENSG00000224541	-0.00148770908192184	0.117414978632645	0.989890656533802	23.4668526102931	0.02318890025954	0.217456708953077	0.106636858302421	0.915077076592694	0.983615645466108	0.147375545802777	0.1648341057103
ADAMTS1	0.0840963779175474	0.0639029284626659	0.188173391063092	109.817584605681	0.11880221381285	0.113031845342892	1.05105082069972	0.293235249452259	0.779445732938989	0.464357602874449	0.40820734316428
ADAMTS5	0.0496564736548857	0.829008453296811	0.952236368114794	5.93300762036961	0.113681306863017	1.29946671821046	0.0874830461372421	0.930287560982986	0.98609002362777	0.336800809535079	0.395172634327559
ENSG00000231236	0.019392784268203	0.173988016572418	0.911251218950783	8.96242194544809	0.0236083187584764	0.245788321245325	0.0960514260354649	0.923479729265478	0.985488017486204	0.224711671791186	0.165901689649615
LINC01697	-0.326402142412003	0.30888427055426	0.290642415416433	5.95840064934519	-0.433492123340579	0.553838304628419	-0.782705204240825	0.433800245434914	0.85592152826632	-1.05602626708196	-0.997597516695396
LINC01695	-0.310182017162218	0.200180819672319	0.121259367153662	18.1470941232061	-0.441905542296754	0.323003560193908	-1.36811353420212	0.171276540930089	0.6771309578993	-0.995950979164602	-1.01901295491551
ENSG00000232855	0.132184385508501	0.125828459344132	0.293482488116516	366.655185811481	0.195478596005008	0.19566705364489	0.999036845312628	0.317776842806179	0.796252934589566	0.642463558094294	0.603378691973979
N6AMT1	0.0930996271227861	0.0531004042105968	0.0795547631463278	68.9380355789521	0.142513425553745	0.100902164656155	1.41239215272922	0.157834525772263	0.665362458416879	0.497703386576309	0.468561640603423
LTN1	-0.0333767827928967	0.0372872496058541	0.370719791153445	234.204342953297	-0.0262690570723162	0.0626328347301194	-0.419413510269936	0.674913952057382	0.931309813138836	0.0292663909656433	0.0389442819358785
RWDD2B	-0.175546416131876	0.265243215076558	0.508078971333881	5.04141391145051	-0.259104049394941	0.466671203861056	-0.555217564853401	0.578745856036364	0.909299626091284	-0.497294379954241	-0.553711738112369
USP16	-0.0209830633056766	0.0429475354850778	0.625143091455322	234.658054976641	-0.0141622929958212	0.0777049506049034	-0.182257280721154	0.855380822168274	0.973755861436051	0.0751696287702679	0.0697607264129889
CCT8	-0.229954503350741	0.107359234312526	0.032200210894786	46.0442662177416	-0.307307890680379	0.179796304423312	-1.70920026229712	0.0874138603092339	0.549826127081333	-0.69880832971546	-0.676409346587301
ENSG00000286018	-0.245501763270643	0.187622737080688	0.19070845044311	4.21346062434259	-0.295132558958458	0.360113194613673	-0.819554971527979	0.412469852049328	0.843851590032806	-0.756391492707771	-0.645418370664394
MAP3K7CL	-0.015200404880095	0.254160788344503	0.952309943848247	10.8931585098862	-0.00671255138475302	0.409926590987536	-0.0163750084340275	0.986935217457176	0.997110832812281	0.0965871495658694	0.0887232292978033
BACH1	0.0522394805207314	0.0682077191063617	0.443742886045496	172.690657417335	0.0581040681586368	0.120774742072786	0.481094533189892	0.630449313292832	0.925769700435752	0.346367621058945	0.253706848763124
GRIK1-AS1	0.13333355247782	0.240566802493051	0.579409464273284	3.97761170503102	0.151939379753847	0.439789655130302	0.345481932058703	0.72973209119167	0.942358134095429	0.646719785187722	0.49255437659926
TIAM1	-0.212237043557977	0.129285603674958	0.100670045974994	806.700222449474	-0.273749862269156	0.201857719035119	-1.35615255922678	0.175050632812476	0.680881412023329	-0.633187289074694	-0.59099105374194
SOD1-DT	0.102233793020734	0.155114280890122	0.509839957059569	6.85404303432178	0.154215576871245	0.294473077507117	0.52370008890717	0.600487153785866	0.917145300127755	0.53153405297091	0.498348187533714
SOD1	-0.21235576595019	0.0890373455600402	0.0170782366379584	142.445516522598	-0.295605727684825	0.154098254282058	-1.91829381236049	0.0550737665764278	0.488834875400388	-0.633627007127707	-0.6466227699318
SCAF4	0.00565932119833228	0.0334454976691431	0.865631263566247	134.031918555492	0.0147963860553553	0.0631379919904454	0.234349962501095	0.814713301166002	0.961799741484365	0.173846358772979	0.143471878251128
LINC00159	0.0725999039955373	0.11424560218046	0.525120493213459	54.6070178964173	0.111470200923108	0.186177761196972	0.598729946081879	0.549352984281592	0.901094113860491	0.421777538277953	0.389544505869807
MIS18A	0.0898306571453816	0.111036578016576	0.418504446280286	16.7248196200085	0.12540486845153	0.215096814512495	0.583015925808819	0.559882579266003	0.903352707501054	0.485595939219307	0.425013678762201
MIS18A-AS1	0.0592833352198011	0.148343693071232	0.689425356523039	5.77723605640622	0.0456617772148176	0.306565083700688	0.148946437942682	0.881595897700459	0.97883221643177	0.372456297476547	0.222036357324155
MRAP	0.173765647526302	0.18156364284036	0.338541565195882	6.28022473047216	0.202604864039857	0.344816665581235	0.587572714034398	0.556819130291912	0.902229554011527	0.796470154789314	0.621517828231809
URB1	0.117499170125657	0.053110544481171	0.0269424166586466	106.054441902586	0.180043306624183	0.0910209674192184	1.97804211193397	0.0479239561289084	0.466217028370619	0.588073192504211	0.56408985020033
URB1-AS1	0.168196596457236	0.15693914042938	0.283840716571516	6.23092716676976	0.209315486518141	0.307833599207791	0.679963093881935	0.496527829630828	0.882875833029512	0.775843782227547	0.638598984162681
EVA1C	0.0532199551116046	0.0691753665356651	0.441686532961189	812.361653183747	0.0854840351346457	0.111551974153198	0.766315753562977	0.443488446930258	0.861542390877628	0.349999053765862	0.323399561594576
TCP10L	-0.033669102310937	0.060726436753169	0.579278470476016	111.631649426829	-0.0206295125444929	0.114342562604808	-0.18041849049503	0.856824039192336	0.973984057670761	0.0281837125683009	0.0532991260312772
CFAP298	-0.134005118252764	0.0720592820104638	0.0629349140642754	61.3991448832679	-0.174975939394147	0.12745472793488	-1.37284777292488	0.169799675640881	0.675102153056331	-0.343435800435484	-0.339572830769072
SYNJ1	-0.227686196593725	0.0933756402023265	0.0147528613556779	110.488722782923	-0.309958801170675	0.15853974242083	-1.95508581279208	0.0505729425085958	0.471416115541069	-0.690407088700727	-0.683156949449786
PAXBP1-AS1	0.0638056259620343	0.0561145791689553	0.255513333884992	69.3558537789462	0.130014609583325	0.111968349241718	1.16117287129641	0.245571604833039	0.745276768234476	0.389205731540828	0.436747270888409
PAXBP1	0.0413598517402886	0.0491456727283176	0.400024951071967	494.004781860921	0.0781214576043693	0.0842211087683852	0.927575743739133	0.353627684839935	0.812300471182862	0.30607219661839	0.304658925348869
C21orf62-AS1	0.0888336964434925	0.0656311923978514	0.175886817245933	347.678477517732	0.146541803159127	0.111974459859932	1.30870739043917	0.190633487346645	0.691609954920985	0.481903446079707	0.478815435426277
C21orf62	0.0146647969483767	0.0877302729461724	0.867245910050573	19.7232270723124	0.0265925177383654	0.179942089104099	0.147783755711435	0.88251342962506	0.97883221643177	0.207200389040029	0.173497641928138
ENSG00000227757	0.131732896620954	0.105474978711448	0.211683632804194	202.253868450591	0.231520840151654	0.174765318413281	1.32475277276787	0.185253163496764	0.686931791243055	0.640791356154222	0.69512028440593
OLIG2	0.0534233700912175	0.0936234187382078	0.568257440104787	180.307585214964	0.0802979795848913	0.163144772002243	0.492188493688214	0.622586097841091	0.922012991317255	0.350752451984356	0.310199024118629
IFNAR2	0.00630715049577181	0.0718112254222372	0.930012119112663	146.572526311966	0.0351680536283394	0.123352280412838	0.285102581895028	0.775565552041451	0.954617317203084	0.176245756494368	0.195325731081038
IL10RB	0.0389398741939733	0.0447610496801056	0.384327741151968	88.9598312518101	0.0660818124248163	0.0856581851395396	0.771459403642129	0.4404346762917	0.860910506288542	0.29710920492692	0.274013324686663
IFNAR1	-0.0194414096762489	0.0646710395904383	0.763704258049341	122.421937606933	-0.00841279418585804	0.112366775995943	-0.0748690536975252	0.940318899001307	0.987828874170789	0.0808795283074451	0.0843954471136618
IFNGR2	0.00436276880431177	0.125365951890607	0.972239006417539	65.7030812332294	0.0371528558090411	0.202080578076545	0.183851690066762	0.854129804413198	0.973540708838077	0.169044252921685	0.20037782805866
TMEM50B	-0.184734172387304	0.0637373424087343	0.00375112071000544	158.227868980704	-0.240093795452193	0.109800249606264	-2.18664161796674	0.0287686966622585	0.398818973483313	-0.531323531632133	-0.505323214852068
DNAJC28	-0.00258055031928956	0.234815456559633	0.99123166828954	6.1306108678497	0.0195732514469617	0.429950406686285	0.0455244398948631	0.96368929487086	0.993787310433567	0.143327935135671	0.1556308669111
GART	-0.295225642709292	0.0785707798955949	0.000171654822281067	54.499877227	-0.41975286305772	0.135800875167835	-3.09094372579669	0.00199521443480281	0.142757524064263	-0.940556308185028	-0.962625731585178
SON	-0.0859666492643014	0.0342588583067572	0.0120961738947454	696.465729068949	-0.104509574160484	0.0610690841595898	-1.71133357571522	0.0870195515754911	0.549207261864608	-0.165513323811635	-0.160208401264502
DONSON	-0.107296907090685	0.056708874892957	0.058482251101783	57.3746800024464	-0.132144746122811	0.108955828797902	-1.2128286075261	0.225195355502381	0.729730089572591	-0.244515264951912	-0.230550710490288
CRYZL1	0.102633718655138	0.0428161788518351	0.0165264070732131	237.788781157328	0.16958487835914	0.0762971143214511	2.22269059409841	0.0262366705853312	0.379874874111601	0.533015277515257	0.537469064339534
ITSN1	-0.0541807134661069	0.0819578450621227	0.508560844323853	164.87420208461	-0.0608517227622037	0.140219671882422	-0.433974220202351	0.664307161706325	0.930188818313711	-0.0477861660127531	-0.0490821130916709
ATP5PO	-0.118787986090995	0.124953696256832	0.34177901059137	38.741277651329	-0.18632288655387	0.223321743115319	-0.834324880124441	0.404097935295941	0.839369516638604	-0.287075348107485	-0.368455244345727
MRPS6	-0.523775767209762	0.317445897287457	0.0989493555800488	51.109675223361	-0.945617213200765	0.533289056865254	-1.77317948123524	0.0761989709523733	0.529673131259933	-1.78704881804373	-2.30115594876659
SLC5A3	-0.825143823778327	0.320500322112324	0.010037083210374	53.1239770188557	-1.4221429032725	0.548884134731809	-2.59097105068882	0.00957055420386211	0.281870117486035	-2.90324073941561	-3.51410000030903
LINC00310	-0.328101071784855	0.290996870922431	0.259528091333866	4.52755652159859	-0.58995877253817	0.577414191006729	-1.02172544722112	0.306910863494735	0.789643051464778	-1.06231867664437	-1.39586626770529
SMIM11	-0.0193876695079526	0.0664034712084116	0.770311311547053	61.4032858685446	-0.0178162806048405	0.116321233721767	-0.153164474230526	0.878268572518182	0.978024838897895	0.081078568452537	0.0604599003985456
KCNE1	0.145859127625422	0.183453773849116	0.426571086069584	4.79712715408058	0.213341958310891	0.357194346950903	0.597271373783011	0.550326213423182	0.901094113860491	0.69311138338655	0.648847927947819
RCAN1	0.119011789043366	0.0458089989868951	0.00937684362838931	222.24720314814	0.198553927941192	0.0824875822406081	2.40707658714048	0.0160807971383382	0.327579238372231	0.593675554729608	0.611206613230338
RUNX1	-0.225943803077	0.195759413224512	0.248421766524612	40.5164331577669	-0.239207778860492	0.297508751899992	-0.804036107619793	0.421376122171836	0.848828949855009	-0.68395369881806	-0.503067956474897
SETD4	0.0260180461043575	0.0405739639175784	0.521360401122881	82.3544531509075	0.0555556644729156	0.0825602357614506	0.672910681038242	0.50100411658312	0.885328599749955	0.249249984917968	0.247220165765909
CBR1-AS1	0.0924290340315285	0.0830816926759731	0.265919863388104	50.8004730966145	0.168948780745921	0.155980579672239	1.08313984408143	0.278746355912095	0.769994481041417	0.495219677454937	0.535849947401602
CBR1	0.0520150550841452	0.0471678904838869	0.270129633234883	301.062017318411	0.0861909348178571	0.0857672510363191	1.00493992492961	0.314925778187654	0.794128873525125	0.3455364053617	0.325198897461776
ENSG00000289001	0.0529949783660887	0.1102295057425	0.630680368220908	156.236696226168	0.100329284007336	0.174813490527429	0.573921862120785	0.566020678250493	0.904809937229599	0.349165796158202	0.361186519756446
ENSG00000233393	-0.0625427760283838	0.112276582959497	0.57749871110393	128.173916634592	-0.0822653021898722	0.184567425122897	-0.44571950946975	0.655799870149844	0.929293389704777	-0.0787571547243459	-0.103588038648617
CBR3-AS1	-0.476710497289134	0.456940181112136	0.296824766519682	3.55589897795832	-0.315063155422168	0.692069189971026	-0.455248058991556	0.648930789221104	0.92925266634598	-1.61273082740878	-0.696149525202379
DOP1B	-0.325225599075065	0.286826337952024	0.256846421844871	11.2473581336716	-0.458921422680979	0.452020797167211	-1.01526616818742	0.309978966828156	0.791304897284671	-1.05166864476861	-1.06232501830226
MORC3	0.00848657673630152	0.0337583545850138	0.801511133286369	225.873359487773	0.0421219274034358	0.0659052391445741	0.639128663368239	0.522739234609556	0.892812318057091	0.184317806301517	0.213026056596354
ENSG00000228107	-0.043580323404843	0.138401645862018	0.752850500799043	8.71197638998632	-0.106050268572062	0.250372682918482	-0.423569645601437	0.671879696477454	0.930523431673131	-0.008524971961546	-0.164130070464512
CHAF1B	-0.205614434411435	0.419361572505858	0.623919171540058	3.63879672433684	-0.232060933891825	0.671523396690173	-0.34557386240839	0.729662991856816	0.942358134095429	-0.608658800846905	-0.484876443881448
CLDN14	0.497297598393837	0.170383302311675	0.00351495282480423	8.17815408822178	0.680004003757015	0.307413100476843	2.21202025125874	0.0269652656913435	0.384607851235843	1.99475159833662	1.83668515036346
SIM2	0.327771422262583	0.224744159701194	0.144724756250094	32.9157938565066	0.446409245145437	0.353443124875999	1.26302992964442	0.206578423813535	0.71086434521753	1.36686903369686	1.24209522828234
PIGP	-0.0899883290323112	0.0675931716462932	0.183082826521347	52.5329895518874	-0.0887857851106611	0.1268706557122	-0.699813401391001	0.48404384435571	0.877567892928937	-0.180408620010276	-0.120185215121441
TTC3	-0.0671441483912416	0.0654791227385492	0.305161119918279	676.936005656724	-0.0731646584845271	0.104137823280567	-0.702575262087124	0.482320483520593	0.877567892928937	-0.0957994873362538	-0.0804233449550955
TTC3-AS1	0.25398246881501	0.219156902708004	0.246494094982622	4.54966368511887	0.426612289152666	0.419396513754423	1.01720513919786	0.309055851750192	0.791045047317138	1.09357320180789	1.1917042409539
ENSG00000242553	-0.0809699683384591	0.137810488319045	0.556837225791453	7.88067847136623	-0.182566894129639	0.279828376503981	-0.652424519666401	0.514127350863367	0.890103220941831	-0.147006867133374	-0.358894776225059
VPS26C	-0.0858570178234968	0.0409538701826801	0.0360438562404134	112.195817910561	-0.113516656592985	0.0818001870528264	-1.38773101484079	0.165218968092349	0.670893301497918	-0.165107276369356	-0.18313494496587
ENSG00000272948	-0.157736653769428	0.248903227508141	0.526259111020134	4.41069068552876	-0.226782625776622	0.440556925468391	-0.514763501982204	0.606718292708651	0.919241745134088	-0.431331473676566	-0.471441087584961
DYRK1A	-0.0417378439513495	0.0389566437868427	0.283993122472805	543.560627984792	-0.0370855329225259	0.073228694493228	-0.506434440476819	0.612551702160739	0.920203810617223	-0.00170088879659634	0.0114121250878619
PSMG1	0.0677886129522296	0.331813390836239	0.838121101817917	5.92063415924038	0.130168816949261	0.528132618250521	0.246469944197833	0.805318467969856	0.959980979333052	0.403957719365967	0.437139788880855
BRWD1	-0.048019876157024	0.0328017977298975	0.143210239699031	523.612451936542	-0.0431252176194676	0.0663587406017039	-0.649879989108176	0.515769745037029	0.890701163719738	-0.0249679652001519	-0.00396123206575678
HMGN1	-0.0623352008930447	0.0911198750951142	0.493911368136719	160.672801587044	-0.0661996891150471	0.150888811391201	-0.438731596496012	0.660856029782691	0.929293389704777	-0.0779883483293307	-0.0626947768172176
GET1	0.0359713620462945	0.0777222718066056	0.64349394569598	104.988940073815	0.0721220407855168	0.130693321410505	0.551841823339869	0.581056729936644	0.910247905316832	0.286114578238675	0.289388065676948
LCA5L	-0.124492509658573	0.245786733430531	0.612501323208479	2.94130004395094	-0.230492819812694	0.483846946939306	-0.47637547631691	0.633806902754288	0.927193880181242	-0.308203476927459	-0.480884980915129
PCP4	-0.91052465583405	1.30265067226207	0.484565542616754	8.73741550847537	-1.38470636756295	2.24087881904865	-0.617930053063205	0.536621447478321	0.89909463117956	-3.21946999100162	-3.41880939112399
BACE2	-0.0463857856156389	0.314967920165654	0.882917758045332	51.8748733220925	-0.0409259582128186	0.488358785920417	-0.0838030550339846	0.933213019000935	0.986705415431458	-0.0189157024558775	0.00163674233661404
PRDM15	-0.134841417613397	0.0783104990853941	0.085090945278751	44.4795643931663	-0.172439601914457	0.131255191360161	-1.31377357442028	0.18892241293686	0.690315154595148	-0.346533244142079	-0.333116860980264
C2CD2	0.060352172778627	0.38181437833047	0.874404170107966	10.3801543003368	0.116532231527454	0.622158353184213	0.18730316957257	0.851422938006834	0.973102176556241	0.376415004520699	0.402429351405297
ZBTB21	-0.082578094889123	0.0811301277875097	0.308750451217621	31.7782928519323	-0.107861053572303	0.160912540239937	-0.670308562722774	0.502661109726415	0.886232137204654	-0.152962965748577	-0.16873922573237
ABCG1	0.015144186596007	0.0807394496837913	0.851214832648191	474.982906681974	0.0379634807325469	0.13235285632592	0.286835371645184	0.774238377753307	0.954438437808111	0.208975928418578	0.202441185186059
PDE9A	0.0744862888602702	0.14470520274159	0.606731178564091	61.7138205726092	0.111588705410311	0.229844297754855	0.485496949458054	0.627323876073193	0.924270058954758	0.428764236107137	0.389846146087383
ENSG00000225218	-0.180699115828934	0.320634437748269	0.573048579570642	6.34435615680963	-0.188361431731324	0.509062734191028	-0.370016147480638	0.711370459001302	0.937974744356636	-0.516378691147003	-0.373644138246539
WDR4	0.0496619064764824	0.0850521105218066	0.559287758180918	28.989592661396	0.0844640062055351	0.146935928306906	0.574835625151629	0.565402470587498	0.904809937229599	0.336820931347741	0.320803189462405
NDUFV3	-0.124455536265309	0.0476677473471432	0.00903053219854283	103.277205701774	-0.16753987729053	0.0865803603467305	-1.93507946397518	0.0529805451392749	0.480857460122367	-0.308066536724384	-0.320645147575066
PKNOX1	0.0143225905298701	0.0737938045146576	0.846105931382348	206.955230526949	0.0388580027017036	0.118718736278321	0.327311458324538	0.743432326841301	0.946251419030128	0.205932942038088	0.204718093071759
CBS	-0.0814988598964422	0.106010081383915	0.442021518002019	56.1569503553708	-0.0982243834219801	0.170697306688979	-0.575430188836845	0.565000392007747	0.904809937229599	-0.148965749209412	-0.14421013532016
U2AF1	0.0235872903459064	0.043983584653088	0.591768608330199	148.513459970267	0.0537757588100881	0.0867758392888185	0.619708887298742	0.535449463496639	0.898459819369089	0.240247073423949	0.242689610475788
SIK1	-2.10990689246675	1.13932491562691	0.064041308268463	2.11827203744143	-1.72248584893063	1.14078188816481	-1.50991689717446	0.131064630515688	0.628005298512794	-7.66168187772086	-4.27859013578091
HSF2BP	0.0353993648731047	0.16246963472931	0.827520304402513	11.6805710006074	0.0737369200006184	0.284482904337577	0.259196313298039	0.795483775494803	0.957692192043547	0.283996043742911	0.29349856418464
RRP1B	-0.0964327295904338	0.0642471646216141	0.133364678280584	102.947082584076	-0.125255915617042	0.109807779739859	-1.14068343712787	0.25400168148286	0.749153633177208	-0.204277068189435	-0.213015945506686
PDXK	-0.799475557973833	0.222353477807076	0.00032374883213956	42.0769767059599	-1.19315452941981	0.385087920879798	-3.09839510596399	0.00194571834638929	0.142689254932458	-2.80817190148758	-2.9312351270738
CSTB	-0.0794586006776513	0.121072799434535	0.511638968426739	40.7708151356232	-0.10518784986126	0.204676422414697	-0.513922652254188	0.607306069451464	0.919241745134088	-0.141409139250649	-0.161934877913509
RRP1	-0.206563852266452	0.0661757494991535	0.00179966878253559	48.2577532221499	-0.283488398614856	0.125148784884191	-2.26521095572114	0.0234997371576612	0.368204608311421	-0.612175207170267	-0.615779433418739
AGPAT3	0.015319057738349	0.0392827271938101	0.696559246226248	154.998827590148	0.0472949969270502	0.0781239565541853	0.605384046239993	0.544923848917143	0.901009987695602	0.209623607401499	0.226193539562359
TRAPPC10	0.106249391667271	0.0282685259613074	0.000170883414209209	652.409017053752	0.166187842286843	0.0555070844588104	2.99399335971546	0.00275351937122221	0.162192243444643	0.54640682621626	0.528822280372552
PWP2	0.107342872775651	0.0501245019982268	0.0322317268311323	59.4982657527247	0.158607793585194	0.1006137653019	1.57640252414048	0.114933067047934	0.603733037124613	0.55045680680559	0.509528095033492
GATD3	-0.131637937254378	0.075657630244322	0.0818737319372511	53.422028842699	-0.165720633997383	0.138064932014294	-1.20030938761644	0.230019205226329	0.734049539393944	-0.334668353955229	-0.316014462647253
LINC01678	0.152082796416736	0.168483893789264	0.366709129545638	20.9632684686147	0.247733321612613	0.2812552075603	0.880813279019907	0.378418891250263	0.827813447099996	0.71616229629768	0.736387383658966
ICOSLG	0.131382186992943	0.0842530570371338	0.11890743595711	172.347251438115	0.211111101133821	0.138135923125944	1.52828530302971	0.126441717312152	0.62069888063659	0.639492415390593	0.643169524875026
ENSG00000278158	0.135423327630575	0.162060842294779	0.403361607026053	8.84164653893298	0.266976127863924	0.306809364858901	0.870169422588208	0.384207823473711	0.831269530445334	0.654459789783925	0.78536784339871
ENSG00000275799	0.018151287727513	0.101717779748172	0.85837151565291	13.2008017499994	0.0692612817290298	0.232264349332934	0.298200227146134	0.765550348436893	0.952931129647983	0.22011347905335	0.282106316229316
PFKL	0.0843399315791319	0.0944759296529446	0.372010654374692	110.594004176168	0.13725999863392	0.160046643466367	0.857624975201461	0.391099579560343	0.835325938725726	0.46525966473388	0.455189616669822
CFAP410	0.0820667671747063	0.111689392355056	0.462475477484218	22.9966903640954	0.147861825935388	0.193157300485202	0.765499546555922	0.443974136356794	0.861686999860407	0.456840432207845	0.482175409101832
ENSG00000184441	-0.106601845367902	0.300611543801319	0.722876833938926	4.04264421330125	-0.111097099134575	0.517830392744247	-0.21454341168701	0.830123317350435	0.967762395324604	-0.241940930137999	-0.176976225955145
UBE2G2	-0.0195459539913858	0.0472522889659278	0.679129757504469	195.595459259332	-0.00307991396967203	0.0768244837981917	-0.0400902657252157	0.968021162390097	0.99424005128817	0.0804923223065509	0.0979697107275237
SUMO3	-0.23315877586637	0.434911847349107	0.591885412756267	8.24215980508803	-0.306211812617887	0.678635302250308	-0.45121704043764	0.651833129267776	0.92925266634598	-0.71067615385231	-0.673619399699598
PTTG1IP	-0.0413556356924605	0.0501552990082595	0.409626168009454	123.423418455607	-0.0478610932574029	0.0943143667360049	-0.507463442885332	0.611829680545604	0.920203810617223	-0.000285284980747013	-0.016015885788652
SLX9	-0.0756233659963806	0.142211867787294	0.594888415267998	9.40756343678416	-0.0843595937656607	0.286251565893432	-0.294704392279436	0.768219707570374	0.953578067953171	-0.127204389030794	-0.108918828912339
ENSG00000276529	0.307171104323594	0.249545759611257	0.218352429987211	5.88714501946376	0.46355217909754	0.420540620326402	1.10227682343207	0.270341342091291	0.762846518847054	1.29057060737057	1.28573069263696
POFUT2	-0.0478968349236396	0.0837088847461536	0.567197727171755	18.4265822558493	-0.0786764010729783	0.158548795135735	-0.496228312587446	0.619733337618864	0.921603258303265	-0.0245122512394123	-0.0944528831847945
LINC00205	-0.176695773960079	0.186473912759077	0.34335198677432	16.5664616156339	-0.235963526304954	0.314370327830643	-0.750590960454993	0.452898863010582	0.864373250009265	-0.50155131394125	-0.49481006624793
COL18A1	-0.228435286238368	0.375903193814419	0.543388377121114	32.9009601595833	-0.357451809093795	0.577744324856699	-0.618702415090717	0.5361124187086	0.898955166937125	-0.693181529426974	-0.804045209307372
SLC19A1	-0.472273296546601	0.35879498670513	0.188081360847402	3.77776997972007	-0.686035582160974	0.629424115558494	-1.0899416866992	0.275738831978849	0.767778507962325	-1.59629654542576	-1.640419283736
PCBP3	0.210701647171033	0.11987647816484	0.0788060074883529	103.540306411876	0.309160451014338	0.196878013613015	1.57031476161694	0.116341901635088	0.6045412534119	0.933271861249746	0.892743426498828
COL6A1	-0.403004806631772	0.827076666713595	0.626071151804523	10.1112453678296	-0.452046646237518	1.21824836646628	-0.371062796947349	0.710590759793127	0.937974744356636	-1.33974338007404	-1.04482602639791
FTCD	0.0883392151237997	0.521819698250756	0.865568001080265	27.0586249387944	0.161863167481626	0.708687741378254	0.228398429986718	0.819336509889852	0.964472451965366	0.480072010921665	0.517814293417947
SPATC1L	-0.0398034953053024	0.153802005965398	0.795791884900469	12.9033971138827	-0.0710846347944612	0.275989828213266	-0.257562516903818	0.796744561027582	0.957692192043547	0.00546345488474258	-0.0751288720347521
LSS	-0.0180492862388535	0.0706852939931581	0.798455009415245	538.281472491566	-0.0157792084440115	0.112673635111315	-0.140043484249199	0.888625633436087	0.979750354936732	0.086035605404885	0.0656450448965649
MCM3AP-AS1	-0.111883719829536	0.144607455342959	0.439104409318826	49.3449919426742	-0.134143090023101	0.233963229269866	-0.573351164803647	0.566406948862029	0.904856847724582	-0.261503672357281	-0.235637276434775
MCM3AP	0.0654855292324484	0.0344899884599984	0.0576062654279146	122.988355038129	0.116360874067887	0.0774346352161243	1.50269803354943	0.132916930053163	0.629616324665476	0.395427673177485	0.401993179724318
ENSG00000239415	0.356760524793679	0.143483880313494	0.0129037258283454	5.95186449243239	0.554788175023663	0.287511664256455	1.92961971285033	0.0536539744709069	0.483083390770284	1.47423742045111	1.51796194658779
YBEY	0.0134511320937413	0.0839934458765978	0.872766837738526	46.0061879869898	0.00950033113832486	0.153834403096953	0.0617568693807543	0.950756451136714	0.990999962400281	0.202705277907743	0.129991349410621
C21orf58	0.110123847937995	0.106838939121182	0.302659776855418	35.3713410034142	0.178874992535325	0.180721566479542	0.989782215923708	0.322280579150796	0.800356641855711	0.560756843395691	0.561116034404164
PCNT	0.0915372602688225	0.11984536901051	0.444989582805428	95.6271245281561	0.148233426035744	0.190197156103208	0.779367205445	0.435763436324081	0.856708444883413	0.491916770435004	0.483121276534941
ENSG00000289421	0.0740414081423163	0.0896510293551189	0.408869534334986	74.7015555637957	0.114160611685307	0.153516352700163	0.743638118528501	0.457095435743274	0.865871667457943	0.427116509174799	0.396392652356356
DIP2A	0.0172740105811646	0.0620571876519181	0.780738844098217	490.630437809044	0.04295472463823	0.106906215192948	0.40179819817495	0.687832548313245	0.933344807370866	0.216864263875379	0.215145850918319
S100B	0.0678840761226947	0.0987611137274442	0.491858213270702	349.158377981727	0.114316700967224	0.15880527215907	0.719854570399379	0.471614541617979	0.872278749295196	0.404311291077829	0.396789960560206
PRMT2	0.0530122953749383	0.0559974459725561	0.34379610085735	462.457544484566	0.100667603435909	0.0921019870094067	1.09300142922679	0.274393172230271	0.765701038261298	0.349229934028686	0.362047674877688
ENSG00000290397	0.0919784247677711	0.33374177995912	0.7828571735014	10.9199064990754	0.200016482834752	0.515548776537317	0.387968106874704	0.698039635647015	0.935980896157652	0.493550733421425	0.61492938682924
DUXAP8	0.267166296906635	0.144019949301186	0.0635870148175758	32.1720189092815	0.409586041690802	0.234519934911707	1.7464871028768	0.0807263462154013	0.536968877798474	1.14240280430851	1.14836578930432
ENSG00000272872	0.473092495365243	0.226206332211944	0.0364904118638663	3.87145984567723	0.723645516860502	0.439031080225624	1.64827856034386	0.0992955221878628	0.579040162882641	1.90510194945174	1.94776985119296
TPTEP1	0.135359954668928	0.0584199541568569	0.0205028730995813	262.618242912083	0.205657767042479	0.10036157442253	2.04916840160999	0.0404456507414944	0.44468992460682	0.65422507218104	0.629288659089655
ENSG00000283633	0.062103565804292	0.133987584838339	0.643004302116419	7.3413464200074	0.0846263091066888	0.25637073251038	0.330093487185642	0.741329324164454	0.946251419030128	0.382901726334062	0.321216313754765
ENSG00000290931	0.0308938480011263	0.0493126348622776	0.530993921264328	156.691709957748	0.050124093189135	0.0861258222998725	0.581986817085046	0.560575560614185	0.903611577923756	0.267308735899576	0.233394694828134
ENSG00000273203	-0.0987308511133071	0.153439616894466	0.519931600581612	5.55035515746566	-0.188182619841236	0.310958892585561	-0.605168799890351	0.545066844259164	0.901009987695602	-0.212788735641418	-0.373188992127566
IL17RA	0.010433536588985	0.10895866279861	0.923713701214659	47.5543481868848	0.011440326903301	0.195776342469537	0.0584356963614291	0.95340158175561	0.991512354187718	0.191528858738676	0.134929396555133
HDHD5	-0.148939113079888	0.110680810077861	0.178411101169983	40.2911358629902	-0.19380329604165	0.186536855534037	-1.03895444944008	0.298825921295055	0.781680004928584	-0.39874758287734	-0.38749580895818
HDHD5-AS1	0.0595606915444481	0.0749255999922772	0.426653567300559	45.1496992507155	0.0988812702534755	0.13897848372175	0.711486178331364	0.476783012829657	0.875216076241875	0.37348355594726	0.357500759039049
ADA2	-0.191357899867738	0.186918545007846	0.305953272663921	6.6217453420717	-0.11932908909971	0.359112882634859	-0.332288522272375	0.739671405897956	0.945920351408607	-0.555856161889006	-0.197929856511904
CECR2	-0.0163613228660483	0.0279393423887757	0.558143290717943	550.927519346584	-0.0106308508267154	0.0544710931798192	-0.195164998646548	0.845263779176459	0.97073959292092	0.0922873996452882	0.0787496264064777
ENSG00000286195	-0.0373199861299323	0.0920853649002596	0.685274663550771	16.4974227406907	-0.0319580669837025	0.176592362963855	-0.180970832754776	0.856390470065955	0.973984057670761	0.0146617518434993	0.0244635291140458
SLC25A18	-0.124903206656462	0.225015328853186	0.578834780973349	38.1554306628665	-0.15492483754371	0.343107586367888	-0.451534281662884	0.651604523016311	0.92925266634598	-0.309724595908667	-0.288534942942505
ATP6V1E1	-0.260683736138772	0.099658279026043	0.00890249350761547	77.0755426744915	-0.372361389554501	0.176511367188412	-2.10956039537689	0.034896238712809	0.423667394131635	-0.812621723804071	-0.841995916493976
BCL2L13	0.0203290831952094	0.0543363810999073	0.708304684582708	159.991941748008	0.0457045393044565	0.0994844589364609	0.459413860145204	0.645936997005995	0.92925266634598	0.228179488885716	0.222145203548691
MICAL3	-0.0214267699747569	0.0419772172298381	0.609744587555284	1075.93921399858	-0.0129904599871203	0.0714063296859294	-0.181923087830687	0.855643085365189	0.973903238635048	0.0735262502213752	0.0727434992349346
ENSG00000234913	-0.243500698091638	0.106739604566524	0.0225331172772884	17.2738997467385	-0.354132750066504	0.190735928343525	-1.8566651450622	0.063358809317134	0.502504607633748	-0.748980047671506	-0.795596907384205
ENSG00000225335	0.158601850654845	0.198326513352638	0.423884229925083	3.44865902206267	0.21276916125768	0.366606062353798	0.580375457764099	0.561661451713884	0.903812106507817	0.740307243039593	0.647389935665536
PEX26	0.0193218678669919	0.0594573179474835	0.745203480993196	55.3815423062837	0.0323560178647765	0.115004827172978	0.281344867516821	0.778445900160502	0.954994792753792	0.22444901517447	0.188168001449242
PI4KAP1	0.137373066337359	0.16228159787996	0.39726805397662	56.2223450407971	0.233354054820316	0.259187776699453	0.900328162816513	0.367945637913484	0.821555851031098	0.661681134401789	0.699786531942801
DGCR6	-0.0905457688219622	0.153105328593755	0.554255601538922	11.4759421083799	-0.153418170614847	0.27937188282705	-0.549153941557618	0.582899809632361	0.910247905316832	-0.182473237597635	-0.28469988697995
PRODH	0.205176527785877	0.229490905144512	0.371294710576776	4.55597391010275	0.276087738181362	0.415963480459503	0.663730714716532	0.50686267730449	0.887710624489159	0.912808200659614	0.808560451404472
DGCR2	0.0266147133457634	0.0455853084706769	0.559325205815905	149.032993780595	0.0605561583322456	0.0811731006793225	0.746012630113454	0.455659785480249	0.865524524267067	0.251459891177403	0.259948376243997
DGCR11	-0.134136764485042	0.13632808436789	0.325151834825981	7.59841845282842	-0.202851809979392	0.260414387117639	-0.778957768902976	0.43600459219233	0.856877844524307	-0.343923385160358	-0.410527812026955
ESS2	-0.295925424185569	0.130609959451652	0.0234686134233404	12.355038234441	-0.447311966279759	0.243509487514814	-1.8369385556386	0.0662189666605056	0.509495408879954	-0.94314812378566	-1.03277441614819
LINC01311	0.182450653928119	0.178171127550182	0.305826210438376	4.76113220149019	0.348258615918996	0.368732441424824	0.944475117440941	0.344926911317964	0.808221270523482	0.828637246727161	0.992263531155076
SLC25A1	-0.0115345428458883	0.0861512753027532	0.893491865519283	31.866754594788	0.00548074267051068	0.166746131861224	0.0328687844769441	0.973779225717953	0.995763151245805	0.110164585854358	0.11975992637664
CLTCL1	0.234324527450014	0.0728531350434007	0.00129811602860414	51.501873892677	0.367600033975373	0.131589867593442	2.79352841292542	0.0052136448657927	0.212199213254077	1.0207651026608	1.04149499646463
ENSG00000287146	0.190522856909844	0.187866464083479	0.310516052677312	6.57627938576916	0.123981628474036	0.357617227089559	0.346688076195466	0.728825669115324	0.942358134095429	0.858534668034734	0.421390976984341
HIRA	0.21774210240979	0.0861003127002909	0.0114409182535803	38.6736478537176	0.353168243646694	0.153524296893526	2.30040619493361	0.0214252181919487	0.362031883895521	0.959347946916417	1.00476045182834
C22orf39	-0.193325906834822	0.132084444918402	0.143288550021768	19.56481684356	-0.282104651357149	0.223599169001986	-1.26165339798129	0.207073532735664	0.71086434521753	-0.56314516757486	-0.612257256041855
MRPL40	-0.0726640029574602	0.0975047492571444	0.456129350709524	21.3186840595856	-0.113388401756252	0.184903313516769	-0.613230772340753	0.539723760324959	0.900173799486714	-0.116243648353561	-0.182808486299448
UFD1	0.0234322107824116	0.056309653587794	0.677313908740255	79.4408071513347	0.0365251049272194	0.108719376888058	0.33595763674057	0.736902812544598	0.945017886010602	0.239672697499992	0.198779956813058
GNB1L	-0.193040825904096	0.11101840773743	0.0820667493850722	15.5919981636401	-0.262301064060087	0.215920523984888	-1.21480375843495	0.224440947042559	0.728845904879431	-0.562089299094846	-0.561849389453264
RTL10	-0.0154469640881166	0.198324778277217	0.93791777170239	10.9610374605952	0.00970302136166759	0.329832410264973	0.0294180349161945	0.976531189246101	0.995776122598933	0.0956739559140034	0.130507275216578
ENSG00000289960	0.18598777265707	0.165217978477998	0.260287669131106	12.2662349591579	0.277004913662813	0.287326359660947	0.964077622358372	0.335007010912573	0.804413220613252	0.841737850006558	0.810895021329293
TXNRD2	-0.147699303975185	0.132218167846875	0.26395678071968	29.2013710907032	-0.193890771963015	0.221205383250077	-0.876519228936744	0.380747827556001	0.829177507346136	-0.394155639980441	-0.387718469353375
COMT	-0.0124956557927604	0.0481964423377479	0.795430699513286	171.333471683906	0.00453864988677745	0.0834334956762026	0.0543984145695095	0.956617741976598	0.991807991725327	0.106604863835245	0.117361932182752
TANGO2	0.112487242957102	0.063723861243538	0.0775251940515889	108.867890186332	0.180028103903146	0.109089145193712	1.65028430265419	0.0988848013256623	0.578056349558983	0.56951026755542	0.564051153335852
ENSG00000236540	0.353152704084082	0.11505530064219	0.00214476940228352	12.3423253295596	0.489167265705891	0.23900050990975	2.0467205944063	0.0406855259911705	0.445384862114317	1.46087495471515	1.35093109542462
DGCR8	0.0124020797147566	0.0545911535171977	0.820282903449118	65.6250850066316	0.0394508914711477	0.104620260772217	0.377086533525677	0.706109298475166	0.936901129069591	0.198819850222236	0.206227226621338
TRMT2A	-0.212578689639437	0.0928665136462115	0.0220748231243615	18.1196807154153	-0.329805745164939	0.180848134359618	-1.82366130749858	0.0682032918329214	0.51299368272485	-0.634452660728333	-0.733675175771466
RANBP1	-0.00322070728578671	0.0972586396869673	0.973582984083757	38.9779760879289	0.0184401970755497	0.169369275599973	0.108875691947239	0.913301087026791	0.983075520579917	0.140956953809548	0.152746800871195
ZDHHC8	-0.025698672651099	0.0656458263157997	0.695446470585794	50.8863407768436	-0.016805160832177	0.124770477920399	-0.134688598715622	0.892858087951649	0.979750354936732	0.057704190941064	0.0630335952469063
DGCR6L	0.116883419989741	0.121158314993796	0.334686851682953	21.9616474397397	0.22284482527174	0.208074661976656	1.07098492029145	0.284176210113423	0.772048638117952	0.585792607975383	0.673036436968238
ZNF74	0.00587103425194319	0.126639136305083	0.963023041340717	15.8580853953027	0.0106614029139116	0.227287230080552	0.0469071795636433	0.962587205930408	0.993614367610761	0.174630490982544	0.132946730690064
SCARF2	0.1610657513264	0.307084646329956	0.599931149668559	6.42521334980869	0.268767951827811	0.482608632801776	0.55690663937668	0.577591218129689	0.909299626091284	0.749432915003526	0.7899287354213
KLHL22	0.0469274638222828	0.0584107310496565	0.42174078054693	129.830370256723	0.0944887117531886	0.0985018528002405	0.959258217658194	0.337428678514705	0.805195960294232	0.326693239531877	0.346319981559511
MED15	-0.0926688733194007	0.061245908732028	0.1302638438614	163.892492401472	-0.113927298595828	0.101688733502759	-1.12035320601901	0.262563277245546	0.757010521568868	-0.190336685752201	-0.184180189293803
PI4KA	0.0071503242247587	0.0405859176915051	0.860154521654405	293.130573702505	0.0320702963384447	0.0694506266119837	0.461771158921566	0.644245435429213	0.929142861876976	0.17936866114234	0.187440728538291
CRKL	-0.0236402069219805	0.0460387310769494	0.6076119626291	66.3480695768666	-0.0263000028256222	0.102047631515087	-0.25772281468124	0.796620837189564	0.957692192043547	0.0653282332613561	0.0388655129037464
LZTR1	-0.0925311143227306	0.0667655845812552	0.165774281719897	53.6740495708002	-0.0830968479910171	0.126515811704511	-0.656809981862957	0.511303105103821	0.889534276707573	-0.189826460876577	-0.105704647583031
THAP7	-0.0536757926188084	0.105306817679357	0.610255613702036	17.0317638470614	-0.0829665855555309	0.220008474432592	-0.377106317243025	0.706094596717827	0.936901129069591	-0.04591606545497	-0.105373078793448
THAP7-AS1	0.235691826418439	0.164731056324905	0.152496886921371	11.8108456866947	0.358688568276235	0.285706189102749	1.25544556595951	0.209317056883606	0.713846455105059	1.02582923613279	1.01881183470547
TUBA3FP	0.139295022724943	0.223578245563747	0.533267545916116	3.37267645943174	0.0998394616411413	0.446878712257791	0.223415121156066	0.823212436750481	0.965229579488313	0.668799580256593	0.35993973046939
P2RX6	-0.342518701747528	0.357525325778671	0.338049445011277	3.13794404720078	-0.70681924615508	0.670560253429671	-1.05407268405778	0.291849641200444	0.778515543846859	-1.11571797275061	-1.6933218284175
HIC2	-0.165057228563617	0.272640901386727	0.544912210998199	10.6045688155192	-0.227391052791827	0.434136228489537	-0.523778108965875	0.600432880980375	0.917145300127755	-0.458445052129809	-0.472989772040524
UBE2L3	-0.0248518844352608	0.0379547143914908	0.512611164416333	134.92911282357	-0.018776319948629	0.0743984398972692	-0.252375183868851	0.800751079852155	0.958265472541796	0.0608404827444938	0.0580162251979081
YDJC	-0.141618006816306	0.167220927379952	0.397055518036002	6.05911770009831	-0.204469461943018	0.330569026547008	-0.618537871133372	0.536220841786092	0.89903418912627	-0.371632035994368	-0.414645368262907
SDF2L1	-0.377290083041428	0.138804522085266	0.00656501115478972	19.413511516118	-0.535788206418965	0.238542464284196	-2.24609152096557	0.0246981463451679	0.375386230512515	-1.24450247412447	-1.25798101343267
ENSG00000207751	0.343704231570394	0.23762526802164	0.148061451104182	4.83223512324826	0.500038671118825	0.427334713319612	1.17013351720116	0.241947242100649	0.742098994062294	1.42588017521142	1.3786030694698
PPIL2	0.0818993727332727	0.0672962291493046	0.223604996873996	106.295721932528	0.13353877380852	0.112289831454529	1.18923300604111	0.234347989704096	0.7364863863274	0.456220445055463	0.445717645671277
YPEL1	-0.393349220272977	0.238537852039368	0.0991473751174137	25.9006432839628	-0.585570704893569	0.399996370702499	-1.46394004491879	0.143210330625309	0.644072325807393	-1.30398150267897	-1.38469692120797
MAPK1	-0.0852845098578656	0.0552783703071496	0.122874742683654	170.630344804888	-0.0975467002212734	0.0946788090341437	-1.0302907399912	0.302873544656773	0.785543108661519	-0.162986850026117	-0.142485166815307
PPM1F-AS1	0.0548088786980365	0.161453713220773	0.734254822411771	5.79808373609083	0.239510809986056	0.325678340482624	0.73542136585173	0.462082913550236	0.868674737066887	0.355884029403447	0.715457879176911
TOP3B	0.140656125875626	0.0951190405365955	0.139210391043867	24.0320795813697	0.209750919967329	0.163531545887484	1.28263277173229	0.199620763109153	0.704332565989247	0.67384076596899	0.639707332407149
ENSG00000279278	-0.193055973305388	0.209091666277548	0.355846806984937	9.02820082608848	-0.181626069714459	0.375182800588126	-0.48410020243398	0.628314757634913	0.924971650128603	-0.562145401281472	-0.356500010524671
ENSG00000274422	-0.674207351143006	0.240326401382064	0.0050256985246391	24.3800562041411	-0.95816063441983	0.374921853913946	-2.55562759123599	0.0105996493058499	0.288466096853072	-2.34420978797971	-2.3330838562659
ZNF280B	0.326091458937926	0.301351107369798	0.279208942611433	4.13949650726422	0.585226541351084	0.517024077806406	1.13191351519651	0.257670796053501	0.753590740920578	1.3606468696343	1.59543948063209
GNAZ	0.122315336157599	0.0528644067861044	0.0206811124875344	72.5784102885621	0.200151066938527	0.0999140230583714	2.00323298784191	0.0451522864461489	0.455153666876746	0.60591106715506	0.615271955953018
BCR	-0.464351578602555	0.228784511222102	0.0423925308534757	32.5030127213313	-0.60045605273796	0.339684836791847	-1.76768577134313	0.0771134499943723	0.530992139062603	-1.56695648306743	-1.42258594691879
ENSG00000290958	-0.0464597546118981	0.11939293050296	0.69717760576973	21.5932097182531	-0.0386855256969171	0.215460074756621	-0.1795484650259	0.857507065978219	0.973984057670761	-0.0191896651213196	0.00733951838765105
ENSG00000291299	0.158154561694281	0.0886495898452677	0.074416895453834	53.2959168509988	0.255242147879267	0.150395020189739	1.697144942414	0.0896692612259715	0.554226318753192	0.738650596578834	0.755500280075595
ENSG00000290440	-0.201887888238495	0.156905630232195	0.198204620296146	6.91652543706325	-0.206072046080565	0.295545120523702	-0.697260863977075	0.485639555306638	0.878183936853805	-0.594856605683237	-0.418724570994751
ZNF70	0.0437706215837316	0.0899278559699259	0.626449396726725	15.6101709153947	0.0487967663967336	0.173669177576414	0.280975398615354	0.778729269095237	0.954994792753792	0.315001085280901	0.23001612957795
CHCHD10	-2.15203989756553	0.545521958502389	7.98269829623299e-05	8.00312524684348	-2.42543595487137	0.723556138153195	-3.35210473241516	0.000801996729228351	0.0956332197365222	-7.81773199281885	-6.06787278579626
SMARCB1	0.00902602518311303	0.0628035791274564	0.885722900333435	91.7939905767269	0.0373430911050218	0.108276917083571	0.3448850605545	0.73018078228624	0.942494194648621	0.186315788453918	0.200862051208557
SLC2A11	-0.0447831715451919	0.0862834106521622	0.603743919233283	41.5564575636121	-0.0209933466934353	0.150714303703192	-0.139292331103346	0.889219149699151	0.979750354936732	-0.0129800206889453	0.0523730259785366
MIF	-0.232279651059144	0.1643681656756	0.157606656552751	42.6679011013743	-0.33839020986867	0.276888028523242	-1.22211932264982	0.221662507018188	0.726716907942459	-0.707420095400472	-0.755525992243709
ENSG00000273295	0.920021077814447	0.304920614717401	0.00255081132618881	4.67136335932769	1.40446667756414	0.504322742119494	2.78485691853129	0.00535513478099543	0.214015699817057	3.56041365979053	3.68072569018538
GSTT2B	0.696807535144814	0.367677498690338	0.0580712628766468	3.42649253418363	1.07763157178376	0.600151155301802	1.79560026214036	0.0725581141758592	0.522953248460603	2.73368651456651	2.84880265717558
DDT	-0.0798123978530327	0.0957102929579442	0.404339783453059	31.8835557667832	-0.106235486613265	0.178065592511683	-0.596608727799532	0.550768642781492	0.901094113860491	-0.142719515517667	-0.164601522740844
CABIN1	-0.0116494341862939	0.0771701273623573	0.880008989369021	102.926272021656	0.0141397259472492	0.129040689048645	0.109575716399955	0.91274587017197	0.983055050507584	0.109739057059248	0.141800421730299
SPECC1L	-0.0350233853845147	0.0456825911787475	0.443278874638732	270.04379190073	-0.0361498691229956	0.0815601742347021	-0.443229424927033	0.657599797542803	0.929293389704777	0.0231677867160724	0.0137937550052604
ADORA2A	-0.466115078860923	0.358961804892535	0.194112538744121	3.76485594834108	-0.524975575400979	0.60209675292041	-0.871912317837022	0.383256213305718	0.830423718624039	-1.57348804704319	-1.23045864318477
GUCD1	0.143243750103061	0.0807876669853513	0.0762139062186882	19.0600720431252	0.23166438311076	0.162555706369879	1.42513842352375	0.154117191660511	0.659893689057046	0.683424679045564	0.695485657316595
SNRPD3	-0.0912773169235388	0.0606632838104548	0.132412782695796	112.914192620605	-0.109027243905249	0.106867067340781	-1.02021367871525	0.307627131687389	0.790327208520595	-0.185182708834806	-0.171707635740024
GGT1	0.105202993895977	0.16375644480803	0.520590295911023	20.3289325188928	0.165460968171484	0.269597970933462	0.613732245827326	0.539392276306866	0.90013272460949	0.54253123053383	0.52697210177187
ENSG00000290697	0.0362720269410061	0.215773050300151	0.866502504980527	3.73565862263645	0.132716137867026	0.420058461233819	0.315946826727891	0.75204286836423	0.949240465652125	0.287228165824362	0.443623715810602
SGSM1	-0.632017189997848	0.718134479276663	0.378814918726293	15.3597070565825	-0.975057960726895	1.01745825489732	-0.958327239504581	0.337897772295611	0.805195960294232	-2.1879479811784	-2.37609415320926
ENSG00000290796	0.0296734400068406	0.0964270479060246	0.758288227603811	16.4619701808368	0.0671386913338696	0.183737724049794	0.365405045050382	0.714809075834706	0.939591623131768	0.262788649864216	0.276703494414435
CRYBB2P1	-0.0196456307733883	0.077066734625719	0.798787105782641	127.91266796363	-0.00221858197251518	0.130103264792759	-0.0170524696367085	0.986394757127166	0.997110832812281	0.0801231444312104	0.100162137167738
ENSG00000272977	-0.370815827658524	0.184503794158429	0.0444523021792839	7.27607490600183	-0.512810781726271	0.332301744668161	-1.5432082134819	0.122780265106592	0.616738902948237	-1.22052345113982	-1.19949449070905
GRK3	-0.243600130772626	0.329215317091871	0.459335389862134	21.4599330976601	-0.299544260479714	0.47436978080607	-0.631457298925567	0.527741561048346	0.894601623043197	-0.74934832145773	-0.656647874611144
HPS4	0.0395394821907695	0.0385956242472357	0.305620391361958	113.655379071287	0.0723141568426058	0.0704122716968912	1.02701070566082	0.304415423047734	0.787314584701308	0.299330003008955	0.289877076098646
SRRD	-0.0465366982675131	0.125182053620999	0.710077388962269	11.3769067888457	-0.0638927724134373	0.251644643982651	-0.253900784066926	0.799572209039059	0.958265472541796	-0.0194746451811712	-0.0568227725393364
TFIP11	-0.192233323493584	0.0976079642757046	0.048902240243472	27.5507173668256	-0.294521294571879	0.172694290184956	-1.70544894250091	0.0881107269950522	0.550622186028745	-0.559098512090528	-0.643862463990172
MIATNB	-0.0527561040534015	0.091967100249368	0.566210726501888	57.6726412540936	-0.0498658992246345	0.155211555509684	-0.321276976194748	0.748000502654839	0.947628861869971	-0.0425097689862142	-0.0211189002181245
LINC01422	0.106534975237883	0.118914119022176	0.370307000629941	30.116051597335	0.139784993663169	0.211355490387917	0.661373846530366	0.508372593958384	0.887967019204188	0.547464556348719	0.461616715490958
MN1	-0.0820835748377539	0.158128510867131	0.603695132161571	36.2543897116605	-0.112141785902475	0.25821157538041	-0.434301931419078	0.664069201491987	0.930188818313711	-0.151131387138092	-0.179635361920424
PITPNB	-0.0504850019607263	0.0569568215431442	0.375416438957242	180.081308604876	-0.0506939325009812	0.0981840942757171	-0.516315120844566	0.605634337050817	0.918800449357327	-0.0340981747472008	-0.0232265684046449
TTC28-AS1	0.037875067775471	0.0655198784973617	0.563216946725623	192.754272828084	0.0755511813217811	0.108644637493303	0.695397242468026	0.4868063881889	0.879092501300985	0.2931654282185	0.298116568047384
TTC28	0.0700938916850761	0.058583856427524	0.231512766284471	443.450770893888	0.125389332802023	0.10112989340213	1.23988396095138	0.215018317129337	0.72021102427106	0.412495895333957	0.424974134464697
CHEK2	0.0207508243490904	0.173622263334192	0.904865716384341	5.88338509253974	-0.0186263323084707	0.359405519907357	-0.0518253929802525	0.958667822063317	0.992030689838071	0.229741512659012	0.0583980023396767
HSCB	-0.00974010773351509	0.0761549503969651	0.898229258530098	79.6880857133026	0.00174604168943951	0.129490922608915	0.0134838925714728	0.989241736301614	0.997350269441256	0.116810724793776	0.110253653297012
CCDC117	-0.0920351957729765	0.0764637646177238	0.228726981456291	54.766360004051	-0.13812509101006	0.149049541777455	-0.92670590840389	0.354079249019932	0.812414576163764	-0.187989702577783	-0.245773024645206
XBP1	-0.80654429532957	0.170508483526087	2.24265927663317e-06	19.1515420613438	-1.1828387851453	0.306898589130837	-3.85416820746944	0.000116123742321374	0.0405520697292284	-2.83435273704331	-2.90497752771305
ENSG00000226471	-0.348773272667263	0.130299117090248	0.00743484067868949	99.3036268256333	-0.470696842416435	0.203296535249955	-2.31532151710165	0.0205953430514028	0.357773827814481	-1.13888333941802	-1.09229806198095
ZNRF3	-0.360555812771594	0.228001839400138	0.113792917519271	21.6961995887389	-0.501426643593452	0.374325333240659	-1.33954771175233	0.180392432974095	0.684026839304822	-1.18252292162006	-1.170517411576
KREMEN1	0.204788288532686	0.158996044099168	0.197742933699459	38.1203365854845	0.317784236358083	0.254064943526087	1.2507992324626	0.211007734998626	0.715076351484483	0.911370259548983	0.914694329361798
RHBDD3	-0.113424677661503	0.146116862177539	0.437595476740451	27.5331129095009	-0.127029212313057	0.239014379554599	-0.531471004170436	0.595092429299559	0.915099670846785	-0.267210994834655	-0.217529678394259
EWSR1	-0.152214038085175	0.0547031977936162	0.00539346022477355	176.035797527373	-0.197605569661126	0.0881162161727562	-2.24255623134919	0.0249254453658453	0.376112661708697	-0.410877086168506	-0.397174080802005
AP1B1	0.0534424427429328	0.0941225027423663	0.570173047626246	37.7756378094315	0.102909109239696	0.175906412595065	0.585021931386842	0.55853297022318	0.902613950528919	0.350823092316998	0.367753182865709
THOC5	-0.0523921624906185	0.0816076906317021	0.520872983257556	29.3247058019009	-0.0639888619509589	0.149753240636464	-0.427295340514841	0.669164226183591	0.930456959267922	-0.0411618204449679	-0.057067357952842
NIPSNAP1	0.024221268101379	0.145184854892077	0.867503386033588	17.3473487481037	0.0275505167037817	0.254522055232959	0.10824412320011	0.913802045296319	0.983470399057903	0.242595168497612	0.175936123568678
NF2	0.0345547458214645	0.0518804726645146	0.505382135622557	57.7177448104061	0.0668862694645789	0.0921499217806334	0.725841847416912	0.467935729565256	0.870568407522605	0.280867785981249	0.276060982140251
ZMAT5	0.0487388101352829	0.0830352529271443	0.55722702811268	19.7182813613732	0.091794466527033	0.162103644995256	0.566270218844983	0.571210102129811	0.907994691927954	0.333402013329599	0.339462074864135
UQCR10	-0.823557316412021	0.198176616283219	3.2433068521199e-05	29.6773661888496	-1.17467439129337	0.331280669367497	-3.54585854205179	0.000391336218006347	0.0683300989226083	-2.89736471285317	-2.88419595567305
ASCC2	0.0730927320197671	0.0500937829812671	0.144532679050483	67.5159532536231	0.105249665365987	0.100509805093155	1.04715818788465	0.295026625964056	0.779871257260579	0.423602850043023	0.373710812621742
MTMR3	-0.105251412716342	0.0464440268764972	0.0234391946639955	170.841190327237	-0.123676592940399	0.0854523134573199	-1.44731708173321	0.147808137096353	0.648369914184038	-0.236939265286088	-0.208995952280693
ENSG00000279159	0.125718008312237	0.146029902173161	0.389289856984827	10.3817941707743	0.260646279263593	0.260748871259544	0.999606548647917	0.317500952738394	0.796167972955039	0.618513713942941	0.769255905748967
TBC1D10A	0.0684741585881216	0.296469932432743	0.817342043594221	4.57691031437116	0.0534666664842957	0.521447491842387	0.102535091875476	0.918331960332736	0.984804771675093	0.406496808973628	0.241902849749643
SF3A1	-0.109846202289145	0.067708340248641	0.104729767043496	31.765078309417	-0.167394120418937	0.132127061231298	-1.26691775976082	0.205184697720992	0.709127761297571	-0.253957216889727	-0.320274139392185
RNF215	0.080181076676645	0.0689178907352855	0.244655465750934	40.7104807981385	0.130195998936352	0.134752028189173	0.966189531140673	0.333949350406884	0.804413220613252	0.449856306139179	0.43720897765753
SEC14L2	0.108754006920435	0.0604342121031428	0.0719327144248068	80.1612604013638	0.170806191189419	0.10830332860312	1.57710934088962	0.11477036827371	0.603733037124613	0.555683294809374	0.540577782638302
GAL3ST1	0.118318518645871	0.0578307383647955	0.0407617675444817	152.085465444547	0.183080754228889	0.0984399581725804	1.85982153616847	0.0629107793557996	0.502331095629733	0.591107854536625	0.571821341032324
PES1	-0.140135012932218	0.151724394519279	0.355686505072342	23.004710957435	-0.198424252082774	0.25797052241183	-0.769174129771329	0.441789945986711	0.860956890116237	-0.366139397485463	-0.3992579474101
TCN2	-0.215856567360951	0.171765445907726	0.208864541568851	7.48453469436528	-0.338385248276815	0.315169670759487	-1.07366056975401	0.282974839842296	0.771304957436714	-0.646593100142045	-0.755513363054031
SLC35E4	0.0296033871104517	0.0860085995531821	0.730702639569197	132.948739006674	0.0651489182837029	0.144706278869826	0.450214868300974	0.652555516435258	0.92925266634598	0.262529191453433	0.271638744631993
DUSP18	-0.0802689177745712	0.0748763239602027	0.283711043325984	48.0923392739105	-0.0940466368840132	0.131391759492257	-0.715772718528483	0.474131700586536	0.873586361743285	-0.144410351149581	-0.13357613820803
OSBP2	-0.0565568883259775	0.0714950993537666	0.42890918334048	919.673946111106	-0.0534297919984778	0.120870458564319	-0.442041774583374	0.658458976812568	0.929293389704777	-0.0565869235069405	-0.0301903996785578
MORC2-AS1	0.19942919126025	0.191969450416722	0.298870317029299	9.24690210758395	0.293363676592572	0.325765569087123	0.900536165975584	0.367834987824233	0.821555851031098	0.891521503348845	0.852534464070055
MORC2	-0.133454639034625	0.0759930865465016	0.0790641920600949	39.5452510679562	-0.172250859991005	0.141815070182059	-1.21461604729225	0.224512565503871	0.728845904879431	-0.341396963064446	-0.332636439046888
TUG1	-0.139163593249382	0.0548360797576615	0.0111548284167115	171.394131154279	-0.177671098663782	0.0952997917809173	-1.86433879175965	0.0622741425082383	0.501362417613403	-0.362541501893641	-0.346433064062205
SMTN	-0.324686989250192	0.238061652636535	0.172606047174995	7.54105271653227	-0.443345173580218	0.386369431401379	-1.14746441500868	0.251189732062298	0.74821631323202	-1.04967376866216	-1.02267737897086
SELENOM	0.00264017202702992	0.105185932464178	0.979975161341388	84.3335037892005	0.0355764318148413	0.174874108314621	0.203440247145305	0.838790944812339	0.970531203866046	0.162664185211537	0.196365213111949
RNF185	-0.183197590269941	0.0688473974257989	0.00779268867261201	79.4307068757548	-0.273600813588164	0.125246676908631	-2.18449559174939	0.0289258508559445	0.399651103464492	-0.525632415707461	-0.590611666618085
LIMK2	0.250801931584301	0.193089413832653	0.193981641365804	13.2208810814267	0.394662513211868	0.336844647479471	1.17164549344938	0.241339415032803	0.742098994062294	1.08179328723114	1.11037957896208
PIK3IP1	0.0112801965115356	0.0632584382765198	0.858472271185321	119.758767586966	0.00409827721829032	0.120619927132432	0.0339767840664561	0.972895663640995	0.995687291478147	0.19466467537585	0.1162410116955
PIK3IP1-DT	-0.0112237149754312	0.107148072267153	0.916574523567895	43.7174511545562	-0.00333875175011911	0.17737473009357	-0.0188231533790514	0.98498218336833	0.997110832812281	0.11131581456085	0.0973108674528611
PATZ1	-0.0567657373033633	0.0596034256178001	0.340898967292142	46.9990101231298	-0.0700406017845727	0.118124071148954	-0.59294097387019	0.553220655462821	0.901094113860491	-0.0573604478943592	-0.0724714001390238
LINC01521	0.360541441460576	0.124964308141746	0.00391220566289133	8.26734334759061	0.552263684675709	0.247919760437109	2.22759042563614	0.0259078397109041	0.378450126024088	1.4882409903285	1.51153613237772
DRG1	-0.013876368245928	0.0428444385432969	0.746030450306084	88.7967804840538	0.000370536881103907	0.0850080908135406	0.00435884252378581	0.996522157860185	0.999664552885237	0.101491050169951	0.106752456173962
EIF4ENIF1	0.152569573601287	0.0666832463080358	0.0221390005110406	66.1660898603924	0.266914492279945	0.125416591019091	2.12822314903548	0.0333185863852604	0.416965619891309	0.717965197265655	0.785210956757531
SFI1	-0.0878305149952285	0.166635950312616	0.598137875176592	35.1132591975669	-0.0934231812352039	0.277543761752539	-0.336607029627642	0.736413156284711	0.944966908418885	-0.172416616400342	-0.131989200008517
ENSG00000287817	0.336045713509306	0.191436778651179	0.0791930619075049	3.39494950972306	0.495659988648041	0.390433563802793	1.26951172901313	0.20425860995449	0.708216462633125	1.39751493940375	1.36745761190647
PISD	-0.413138162905987	0.14411337202091	0.00414699979442856	29.6048737431922	-0.59203490743918	0.238146832424341	-2.48600790282302	0.0129185096766671	0.303030374967356	-1.37727479776458	-1.4011508421382
PRR14L	-0.0831421107257168	0.0497411132639108	0.0946235939105887	194.550189622248	-0.0993359456616057	0.0824014526541249	-1.20551206880493	0.228005681776908	0.732234574658264	-0.155051939369405	-0.147039495488067
DEPDC5	0.0489510491703439	0.049435743683564	0.32207858908207	113.263334989132	0.0921154515651718	0.0884922663183363	1.04094352419229	0.297901760040662	0.78144453920304	0.334188093642928	0.340279107189477
YWHAH	-0.820561591804158	0.333976639174761	0.0140124887340239	9.79886664851967	-1.04989723009219	0.532538998260075	-1.97149360614423	0.0486674436329765	0.466217028370619	-2.88626929801716	-2.56658933214652
RFPL3S	-0.546205730716055	0.154902732815215	0.000421694753478256	6.95935852542498	-0.739996201832438	0.310299810063508	-2.38477813338328	0.0170894243738415	0.335417264959961	-1.87012379402976	-1.77777014227668
RTCB	0.00428967353269368	0.0474949415926837	0.928034091745003	133.601616227373	0.0266905242275429	0.0828750743135488	0.322057318785166	0.747409271663425	0.947390181271061	0.16877352631383	0.173747106732528
FBXO7	-0.0313484150408719	0.0582879719896406	0.590701584224648	355.538401511118	-0.0332909786472814	0.0964161059010446	-0.345284414218607	0.729880562657077	0.942358134095429	0.0367789579050867	0.0210707481848032
LARGE1	-0.150149013548435	0.0990759273392884	0.129647246165443	352.199447912226	-0.191663206291486	0.155352280437199	-1.23373281519975	0.21730248172436	0.721897055368332	-0.40322875166488	-0.382048444448119
LARGE-AS1	-0.152647993645308	0.20617855710494	0.459076766474397	3.85367990204018	-0.129700494950066	0.453124497091191	-0.286235892746191	0.774697454810023	0.95455364355315	-0.412484349048221	-0.224329136329174
HMGXB4	0.0287096255013655	0.0436324408975561	0.510545798184857	217.72965514329	0.0640368876914115	0.0765885984460862	0.836115152785955	0.403090124648596	0.839365147237219	0.259218921947589	0.268808192323575
TOM1	-0.0385902272352481	0.0814608531735087	0.635694407455065	64.7111611200091	-0.0447164070437719	0.13954215962017	-0.320450874241081	0.748626565018806	0.947927670246897	0.00995709642616124	-0.00801143080068057
MCM5	0.171427544413076	0.0848886062627634	0.043441388477283	18.1582009781802	0.234076301629766	0.167080262753289	1.40098116780797	0.16121970468141	0.66772270688187	0.787810405524468	0.701624932242136
APOL6	0.162898038588386	0.241454649490409	0.499896423002059	6.64688777069244	0.284488874655908	0.435232706771772	0.653647738852239	0.513338780327639	0.889943779937184	0.756219248839796	0.829944625910285
RBFOX2	-0.0395494052695111	0.0792984158039498	0.617961554053145	194.337919956502	-0.0339866121529549	0.137379006040288	-0.247393056133976	0.804604047607039	0.959811121113647	0.00640454083950702	0.0193000891409366
APOL2	-0.634940048691889	0.367886414834218	0.0843630153212168	5.55479956638766	-1.02366696793464	0.585082674860638	-1.74961080188961	0.0801854945405701	0.535555850831759	-2.19877351889048	-2.49982306724775
MYH9	-0.0223571208912241	0.0699458720439707	0.749245341613284	101.357424994142	-0.0192619217937369	0.121037747397794	-0.159139790750006	0.87355873918299	0.976860595791153	0.0700804630705217	0.0567801787859025
ENSG00000287269	0.2285851330206	0.144369972472924	0.113346545492914	6.70824281446863	0.30667071602385	0.260354644813607	1.17789608187479	0.238838037303728	0.740584004299594	0.999507820888399	0.886406078251822
MYH9-DT	0.0269685485695733	0.213209707432063	0.89934535372806	3.71529333762866	0.0296685566767603	0.450127761240576	0.0659114127842109	0.947448354255327	0.990234103612336	0.252770408366286	0.181327362781336
TXN2	0.160767172268754	0.0647806157359077	0.0130750975732578	43.4428473124727	0.260698185704898	0.131708593786463	1.97935592667221	0.0477759469708018	0.466217028370619	0.748327052836748	0.769388027921034
FOXRED2	-0.0321367207328345	0.123364710604326	0.79447677977417	23.7814451917976	-0.0508434906661221	0.213034378890101	-0.23866331308127	0.811366666647443	0.961507557160564	0.0338592707459406	-0.0236072523647058
EIF3D	-0.128325032116822	0.0703393545753904	0.0680961031052409	52.5822649031397	-0.173605634787095	0.130914287726568	-1.32610151116349	0.184806075666715	0.686931791243055	-0.322398181751462	-0.336084870189917
IFT27	-0.0469156131368189	0.0537471619062195	0.382720471639043	47.0003431949228	-0.0322983141900588	0.115092867647201	-0.280628286099051	0.778995518315188	0.954994792753792	-0.0208780511055499	0.0235974670451955
TST	0.0900656741874586	0.110503909127257	0.415046471546563	43.8399579229661	0.136641633653601	0.191529919135425	0.713421873044212	0.475584742065197	0.874439189152594	0.48646638357475	0.453615636210454
MPST	-0.110823070577951	0.0648670353878554	0.0875500639956958	67.7139178617601	-0.141540741091651	0.115755989885405	-1.22275090240922	0.221423794711605	0.726716907942459	-0.25757529275558	-0.254467188538011
KCTD17	-0.14068376870126	0.246387027053025	0.568008512070188	13.8391048648407	-0.198130779714278	0.387963920993351	-0.510693827423384	0.60956546360171	0.919839738818566	-0.368171851632012	-0.398510945577721
C1QTNF6	-0.180964120788341	0.10964868228811	0.0988612712809696	29.6672515174397	-0.247197712940845	0.183080447385453	-1.3502136163148	0.176947471763802	0.68095170384461	-0.517360203249452	-0.523405460237854
CDC42EP1	0.0310143503859076	0.0621173996242732	0.617577889265284	193.030453258154	0.0567580882623232	0.109589847996646	0.517913742010669	0.604518453639592	0.918465159266244	0.267755046599955	0.25028080407604
GGA1	0.0659872510689614	0.0535795997838107	0.218108195099257	146.719618867876	0.106221262641374	0.0901018991497642	1.17890148424971	0.238437406653472	0.740497478425885	0.397285925399263	0.376183907273782
NOL12	-0.0577688728738355	0.0791549391904571	0.465500100660482	33.7752708630363	-0.0590940188537539	0.142119315827358	-0.415805680668626	0.677552201706423	0.932172910488146	-0.0610758112031018	-0.0446080699402804
TRIOBP	-0.00958527877241764	0.0622512680298011	0.877627677162109	78.220535299362	0.000613291786592303	0.110988651778575	0.00552571615894419	0.995591138825767	0.999557171879356	0.117384172549119	0.107370362248555
H1-0	-0.215291588666827	0.184644247320702	0.243622336532569	20.8272047649786	-0.311128261078521	0.372550795811493	-0.835129771769295	0.403644645589099	0.839365147237219	-0.644500560337699	-0.686133681802928
GCAT	-0.320473121220764	0.208479640573222	0.124246433198694	12.6659811272272	-0.436738538665992	0.352158759843694	-1.24017513822413	0.21491062200916	0.72021102427106	-1.03406665520186	-1.00586091201665
ANKRD54	-0.0803605865692967	0.0677505837790335	0.235573373901083	39.3338859690507	-0.113815621138623	0.126298769375836	-0.90116175874948	0.367502320203267	0.821555851031098	-0.144749869442526	-0.183895926534774
ENSG00000279738	0.0614526264902117	0.122028927875241	0.61454906789237	15.1112089675348	0.091238021471021	0.223670103450819	0.407913351240894	0.68333729039359	0.932835808823553	0.380490809888728	0.338045704803166
MICALL1	0.200640565476867	0.090945586479178	0.0273727600808684	57.2819310943757	0.299808360336512	0.158745056102214	1.88861541705885	0.058943379667225	0.496271164063741	0.896008130530708	0.868938702024379
C22orf23	0.0492567630914933	0.113930170415131	0.665493086773283	9.97659951815622	0.104022506765669	0.230507306905338	0.451276396233232	0.651790354575993	0.92925266634598	0.335320381559979	0.370587214554383
POLR2F	0.27854773274282	0.0848224649788798	0.00102384497859971	1969.61826562265	0.394772917805933	0.14129950716215	2.79387328189975	0.00520808824012904	0.212199213254077	1.18455679660156	1.11066060178713
SOX10	0.00399228068508203	0.0509191378311739	0.937506432430319	425.119948843254	0.0170046201635837	0.0890869650118401	0.190876635670816	0.848622245643265	0.972078518259045	0.167672057572393	0.149092696775278
ENSG00000222044	0.566367406006025	0.174137251757877	0.00114426973936681	7.62196603681885	0.84293213704664	0.3112203308075	2.70847388041632	0.00675934324163807	0.238710838402547	2.2505688941219	2.25140090277718
ENSG00000273214	0.503036412669892	0.146312753417486	0.000585832977933278	10.2854433869413	0.783307076010346	0.28040695628766	2.79346520635807	0.00521466384835886	0.212199213254077	2.01600673136605	2.09963182796415
PICK1	0.264471368466352	0.131476830984242	0.0442680774464306	130.786034333583	0.392796315040951	0.204742060073175	1.91849351765125	0.0550484632906871	0.488834875400388	1.13242146326006	1.10562937552588
ENSG00000233739	0.513781898580047	0.184814845661335	0.00543619530038787	14.0308999874533	0.786340150004992	0.311339010926331	2.52567176745819	0.0115477315215309	0.293655890707364	2.05580532415886	2.10735218624985
SLC16A8	0.245253820554635	0.100964083144549	0.0151355437978	12.6706401895744	0.317179840604615	0.217702084431537	1.45694443593792	0.145131718646196	0.645834961085184	1.06124447133904	0.913155906042299
BAIAP2L2	0.0823738733252849	0.096757121994609	0.394576693844978	24.7798033197702	0.134306482089876	0.185383046068206	0.724480932525308	0.46877052904917	0.870751699726848	0.457977876594561	0.447671763177619
ENSG00000272720	0.17618373970735	0.113480594055304	0.120531851309199	28.832730943488	0.248037386571637	0.194736742917704	1.27370614736253	0.202767577010451	0.706905974789383	0.805426163559287	0.73716134777258
PLA2G6	0.136844250872673	0.0383578437071188	0.000360308633884763	99.5519108833168	0.192480232348275	0.0786411252060918	2.44757729297298	0.0143820274041761	0.314074009268998	0.659722534156297	0.595746685058995
ENSG00000279080	-0.259012089214699	0.174907395542299	0.138645829236275	5.45952840782518	-0.403820374305027	0.352341321230365	-1.14610563670165	0.251751445596991	0.74821631323202	-0.806430361609678	-0.922071323162964
MAFF	-0.104487894117645	0.203768565900232	0.608107113555193	24.7707656827452	-0.14021359305322	0.325322932301541	-0.430998184054409	0.666469690885981	0.930306140209647	-0.23411138332213	-0.251089078286517
TMEM184B	0.162679095892698	0.051546204153078	0.00159956567421731	387.199673779822	0.244964463096564	0.0875183932245524	2.79900548982933	0.00512602659341301	0.211563320569818	0.755408339843822	0.729339556990696
CSNK1E	0.0776114124888999	0.0551050771458193	0.159005023355281	264.228416940911	0.12444984647947	0.0993119296699955	1.25312081733791	0.210161741063968	0.714355099927051	0.440338912558525	0.422582774732811
ENSG00000291015	0.11348398518384	0.0650709666699662	0.0811585021432787	284.7607876906	0.173825864024193	0.107736730989529	1.61343176489259	0.106650736649306	0.59162116279704	0.573201951517694	0.548264029736528
DDX17	-0.0189022930247622	0.0369933738446244	0.609376061633262	2034.81113230775	-0.00928985517900839	0.0681586010687941	-0.136297621038787	0.891586004471386	0.979750354936732	0.0828762815729313	0.0821629842335986
DMC1	-0.291984681360796	0.202817253876627	0.149968090341287	4.152367589091	-0.390175594204557	0.388636056490887	-1.00396138672147	0.315397225768903	0.794424027194315	-0.92855259778566	-0.887340027028692
CBY1	-0.238966801850814	0.192174025970284	0.21368670604551	19.4672220946752	-0.333168324777253	0.30678378613128	-1.08600369328085	0.277477358257158	0.769135855264022	-0.732187629742519	-0.742234254586251
ENSG00000228274	-0.122911497213027	0.151255291065907	0.41644194226189	7.14310419691335	-0.145917667193801	0.278771258524798	-0.523431532956331	0.600673985323253	0.917145300127755	-0.302347802177454	-0.265608175456983
TOMM22	-0.266617269186425	0.116894936137303	0.0225586137565338	15.1115516017901	-0.425939834225048	0.228577820540369	-1.86343466403742	0.0624011368459447	0.501362417613403	-0.834598046472084	-0.978373990348195
GTPBP1	-0.064819635959153	0.0399999750718873	0.105126651001666	87.7564155959504	-0.102184631838129	0.086981126462702	-1.17479085398999	0.240078400119046	0.742035154012947	-0.0871900745558534	-0.154290514739525
SUN2	0.00109115848231206	0.0528491418500189	0.98352751578028	961.2475143704	0.0232866736365694	0.0810131966706646	0.287442967239455	0.773773165527252	0.954438437808111	0.156927026388547	0.1650829771532
ENSG00000225450	-0.0324064312527847	0.0824835825379597	0.694405594579536	58.9072649688307	-0.0202638823759077	0.141121551623062	-0.143591692004867	0.885822901486931	0.979242719532143	0.0328603304239128	0.0542297976556824
ENSG00000272669	-0.909187359462403	0.220366620905116	3.69457304979256e-05	4.15197139120784	-1.2007985282076	0.426708615366991	-2.81409487637097	0.00489147893107469	0.206731942942156	-3.21451697964564	-2.95069209036627
NPTXR	-0.0471472740748856	0.344083264896466	0.891012723477435	23.7978812198229	-0.11604681156804	0.49417789901742	-0.234828007886992	0.81434222834739	0.961684386317264	-0.0217360652909671	-0.189575177864985
CBX6	-0.0854055505083736	0.0742718794477288	0.250183306492189	100.523126109269	-0.102950244080433	0.121157346214534	-0.849723498384807	0.395478830849765	0.83720719217181	-0.163435154328149	-0.156239297007594
CBX7	0.0294663875900412	0.0554270096561654	0.594985701460679	190.656951545377	0.0566352064931426	0.0971668486978271	0.582865527205362	0.559983828772045	0.903352707501054	0.262021779487961	0.249968021965703
ENSG00000279833	-0.0326198331366346	0.0953516020578709	0.73227524227158	35.5357865736812	0.0247260822121672	0.181051922188954	0.136569012431484	0.891371471454409	0.979750354936732	0.0320699432094517	0.168746834330024
RPL3	-0.211506060495444	0.114677649044054	0.065131719206555	171.67907915299	-0.301774750986761	0.19645986836766	-1.53606308247144	0.124522909534278	0.619092362966683	-0.630479910600847	-0.662325344365474
SYNGR1	0.481395856082812	0.310751727448056	0.121349673909629	32.0451835667831	0.689854708054055	0.457919052250561	1.50649924842303	0.131939059921793	0.628599987138627	1.93585552120953	1.86175904129849
TAB1	0.115316120341047	0.0526781512332808	0.0285918080479559	165.304852302385	0.178753862564832	0.094081901590219	1.89998139433244	0.0574355613272334	0.492977385331311	0.579987721995894	0.560807711305885
MGAT3	0.153005015130992	0.0696834482930065	0.0281123257629241	163.735586568306	0.249343301298529	0.117758403675213	2.1174140742111	0.0342247207582613	0.419493841563841	0.719577963805082	0.740485410950722
MIEF1	-0.0161426066512283	0.0637172313305266	0.799999628025422	36.9379225222339	-2.86923207900628e-05	0.132850115826919	-0.000215975128147001	0.999827676781074	0.999928670334657	0.0930974698127597	0.105736261883227
ATF4	-0.19929090941575	0.0820992286721276	0.0152058233475752	111.112173810604	-0.263248652710552	0.141960505267557	-1.85437951361472	0.0636848836047609	0.502997408632756	-0.585238045524848	-0.564261372775122
RPS19BP1	-0.122802397944318	0.076912914229147	0.110345505771189	57.0558088422449	-0.160993633781855	0.140547180914109	-1.14547750253518	0.252011409627306	0.74821631323202	-0.301943725767542	-0.303982400341858
TNRC6B	-0.0907343522999938	0.036711942927459	0.0134539501499192	1413.45040807316	-0.113455796387215	0.0677799487165083	-1.67388436455961	0.0941533276315473	0.564096616614956	-0.183171703643041	-0.18298003196516
ADSL	-0.221728223047755	0.0979687968262367	0.0236200664942981	41.9586037530039	-0.301468391397003	0.166687015709081	-1.80858952999168	0.0705147962786105	0.518434947137028	-0.668340244538541	-0.66154553952017
SGSM3	-0.307277093774548	0.100483744935881	0.00222835843195556	37.5095009893458	-0.412378258983592	0.175364135788798	-2.35155413693165	0.0186951689331504	0.34421863155453	-0.985191869342409	-0.943854483086806
SGSM3-AS1	-0.245935285383756	0.127174181524357	0.0531320620865415	14.3257058101685	-0.396319903542845	0.244704664176514	-1.61958459139531	0.105321541754086	0.588080642064929	-0.757997150208114	-0.902979694769568
MRTFA	-0.0109238825693938	0.0566076192082687	0.846978170142961	270.073565001216	0.00383466466782991	0.0960132919550716	0.0399388937692534	0.968141843082951	0.99424005128817	0.11242631881666	0.115570014765734
SLC25A17	-0.0442691176511406	0.0513757420176424	0.38886718847735	96.0380699146491	-0.0678308990277471	0.0880531467438934	-0.770340431160699	0.44109797896098	0.860956890116237	-0.0110760936098017	-0.066846843330418
ST13	-0.304009750429376	0.100230586935421	0.00242052515095141	227.020728056654	-0.436093048361448	0.170154433915014	-2.56292497543296	0.010379447450928	0.288466096853072	-0.973090446624441	-1.00421788700973
RBX1	0.059174492013094	0.0707686173950912	0.403060089957666	143.342508900249	0.100521535607625	0.120617016774126	0.833394311151522	0.404622382058651	0.839369516638604	0.372053169456259	0.361675875188541
EP300	0.0179325665999555	0.0215663772717072	0.405687984141896	304.520055234967	0.0396337063190842	0.0443530033211793	0.893596901027859	0.371537605044402	0.82323831716738	0.219303390690327	0.206692561831922
ENSG00000232754	0.126543966588557	0.212363940838373	0.55125369140018	3.97027449726998	0.0835634055155953	0.409420130626098	0.204101848601845	0.838273909768562	0.970399639666574	0.621572856859134	0.318510808857462
L3MBTL2	0.168910623377693	0.0993247937752957	0.0890202447817069	35.4344566098418	0.270454150877725	0.16817098286564	1.60820937280128	0.107789331094688	0.593906971209176	0.778488359391202	0.794220770772012
L3MBTL2-AS1	0.121221612301808	0.102065459868418	0.234957548735169	118.16375895899	0.180685896629591	0.169551833610735	1.06566760607507	0.286573926169298	0.773588748161542	0.601860187490019	0.565725492812846
CHADL	0.13758060042093	0.100915433096009	0.172779895393984	212.704456155023	0.208934160495195	0.163904351015764	1.27473223987263	0.202404031465227	0.706655541418824	0.662449788751323	0.637628360456829
RANGAP1	-0.0139700218678317	0.0844783111116005	0.868654222574148	158.92932470595	-0.00386405776821517	0.138683286309802	-0.0278624618080026	0.977771847949203	0.996158336437424	0.101144180573464	0.0959737584088699
ZC3H7B	0.0825336362791679	0.0447385856433938	0.0650669839074376	100.435405897177	0.134694062392933	0.0888855671384628	1.51536483063792	0.129680038663773	0.625663528645249	0.458569598625387	0.44865830646979
TEF	-0.0376634469963498	0.0787308378210236	0.632378059421215	79.2567956358262	-0.0375188000554941	0.134189723483067	-0.279595181222865	0.779788104542892	0.954994792753792	0.0133896586801838	0.0103092909645146
TOB2	-0.0998178367213251	0.0477393547689474	0.0365377431178168	325.715607616007	-0.139020013110019	0.0883423420034373	-1.573650980462	0.115568160305249	0.604331846158457	-0.216814658521673	-0.248050951020119
ACO2	0.0302979962987947	0.0638133132537503	0.634935842547753	150.288648267288	0.062784526839169	0.108288487740084	0.579789487778847	0.56205658746075	0.903812106507817	0.265101850192939	0.265620444678986
PHF5A	-0.154255232412509	0.0816576757839372	0.058885457467635	31.8879480207012	-0.228986133311661	0.160472106574307	-1.42695287174801	0.153593479413596	0.659340916629303	-0.418437159535479	-0.477049875133753
POLR3H	-0.10025811076679	0.120845992636042	0.40674496816795	23.2337388040406	-0.122203710868001	0.202499715919311	-0.603475961994408	0.54619210204287	0.901094113860491	-0.218445323491057	-0.205246891976996
PMM1	-0.36772681483097	0.206281362000795	0.0746438125509134	10.8205872087334	-0.444635012731104	0.344115002530765	-1.29211167621601	0.196318472883732	0.699903510400024	-1.20908252006574	-1.02596052352762
DESI1	-0.106114507701267	0.0886249164784338	0.231172520004206	43.8874905474275	-0.135102390825219	0.15918627556137	-0.848706274135635	0.396044754143857	0.837533902373337	-0.240135953284539	-0.238079071758327
XRCC6	-0.0317584210484548	0.0653438480811221	0.626952942417929	102.54991445804	-0.0145177243590891	0.111177110958875	-0.1305819537302	0.896106019310374	0.98040609013059	0.0352603981791863	0.0688560147326124
SNU13	-0.16946868846857	0.11688244414278	0.14708442038534	42.0439290605297	-0.243337057546762	0.209170686278083	-1.1633420622967	0.244690746269106	0.744377835052723	-0.474783996487185	-0.513578583968911
CCDC134	-0.185788223021847	0.0688796619512704	0.00699069721737002	33.4901740257929	-0.251862901699675	0.12883420446204	-1.95493815288691	0.0505903706185071	0.471416115541069	-0.535227471606363	-0.535280188237291
SREBF2-AS1	0.123920514426256	0.160250710305529	0.439349876672499	9.11445482190411	0.148616874721815	0.321432561914603	0.462357870144154	0.643824706155149	0.929142861876976	0.611856246070956	0.484097303247733
SREBF2	0.0864586995702553	0.0546813106817194	0.113846482069996	792.420522734208	0.142181867597763	0.0927792712071381	1.53247450371031	0.12540538459092	0.619883209553814	0.473107051553442	0.467717696071514
WBP2NL	-0.0886884063920433	0.136185331643598	0.514895975834575	56.2907376190649	-0.0955627103692515	0.221880113999645	-0.430695246395107	0.666689975682255	0.930306140209647	-0.175594031609645	-0.137435137531538
NAGA	0.15240997991638	0.181433046056847	0.400889161160776	5.53006024292667	0.287323966055568	0.333369599155019	0.861878128011187	0.38875458605806	0.833292372712647	0.717374102164789	0.837161041143383
SMDT1	-0.173991467155835	0.0839402480478769	0.0381907622364629	39.1507422136515	-0.270107025011227	0.158513264549155	-1.7040026636223	0.0883805896186173	0.551202863340381	-0.491535237777847	-0.581718609727268
NDUFA6	-0.292951713487114	0.120551028671686	0.0150944298788477	13.696134000207	-0.381356354528953	0.263543360902034	-1.44703457231356	0.147887240951223	0.64844907713949	-0.932134242965289	-0.86489161653053
NDUFA6-DT	0.0775246885543894	0.0933543086850854	0.406292864354719	33.615362662038	0.14486887016943	0.166622013573501	0.869446161779362	0.384603143540694	0.831583802400761	0.440017708791303	0.474557167381637
CYP2D7	0.141125178862044	0.187976335223671	0.452796896812677	3.55229831358871	0.260479836052163	0.395990661706876	0.65779287554255	0.510671233006764	0.889534276707573	0.675578020939197	0.768832242749408
TCF20	0.0100610504055148	0.0604913643434596	0.867903479455726	241.720295839519	0.032232418594873	0.100968567728668	0.319232205823608	0.749550436864606	0.947948160377539	0.190149263059074	0.18785339301925
ENSG00000288719	-0.0458709200835007	0.209755789692162	0.826893669504048	4.20427833491791	0.0614870724993988	0.392268613006704	0.156747367647148	0.875443954480615	0.976956287024818	-0.0170087692722184	0.262317916491397
OGFRP1	0.136806500615833	0.181515445423192	0.451034975808075	3.91126089963817	0.22457984265533	0.378384304675815	0.593523145331679	0.552831097950327	0.901094113860491	0.659582716644798	0.677452734050628
LINC01315	0.295686130725783	0.118143465658686	0.0123224978069763	8.46728736811295	0.416562702218649	0.242590278864706	1.71714507344694	0.0859526684110049	0.54664301966112	1.24803313709914	1.16612411600777
RRP7A	0.103542975057862	0.0804936409877973	0.198321026691056	56.2044709907131	0.177945478871444	0.140686556464779	1.26483640898548	0.205929976786538	0.710008220387436	0.536382935862103	0.558750058984746
SERHL2	0.0486788464053017	0.138769895212408	0.725747225273877	35.3627145106013	0.0856787700382026	0.229984005015594	0.372542299332482	0.709489124389445	0.937772890424837	0.333179922668291	0.323895238003672
RRP7BP	0.00147831768149953	0.101691781236245	0.988401370338385	92.0432809929771	0.00804473250975017	0.16740723707553	0.0480548669835617	0.961672515549662	0.993430113179823	0.158360967249228	0.126286282223798
POLDIP3	0.141368612482155	0.0424546615376026	0.000868857412243141	128.473505796194	0.213656916690555	0.0793255990101705	2.693416997244	0.00707237526566566	0.241796102614262	0.676479638195024	0.649649620072833
CYB5R3	0.0952361319190693	0.0434096126816748	0.0282429594270033	101.357435283457	0.155909171156445	0.081461678927141	1.91389587361548	0.055633461759567	0.488943532923336	0.505616466086915	0.502659046647416
ARFGAP3	0.0320278306612148	0.0323530713452669	0.322199953431241	147.395743998828	0.0681241162678176	0.0609605959620896	1.11751066722154	0.263776041168329	0.758164843490153	0.271508724108608	0.279211785859738
PACSIN2	-0.217312241286855	0.110598655076951	0.0494290116133583	50.8165827215683	-0.282227562882068	0.188122447341097	-1.50023331543388	0.133553976204623	0.631068353412761	-0.651984552357475	-0.612570113892173
TTLL1	-0.519038090435094	0.24163212579536	0.0317097170273004	10.5101935525141	-0.729357666510362	0.399477888423444	-1.82577731495679	0.0678838116913337	0.512694866563682	-1.76950164797478	-1.75069091359104
TSPO	0.118351537851436	0.0710227475404651	0.0956359249875382	38.9109580060398	0.196534115104516	0.135518887020311	1.45023412917389	0.146993240774448	0.646516395939254	0.591230149417247	0.606065400455204
TTLL12	-0.252945546806793	0.271992280259869	0.352384931043562	8.39010034600362	-0.303325581981659	0.456565465530784	-0.664363831436584	0.506457475978586	0.887710624489159	-0.783961405531633	-0.666272815130223
EFCAB6	-0.227432306965972	0.229188313017238	0.321032598247335	13.5664530375174	-0.292875356418306	0.388772178504264	-0.753334144292668	0.451249145774115	0.863779088310672	-0.689466745007222	-0.63967290834988
EFCAB6-DT	-0.0300424776402812	0.148548366819445	0.839728809322455	5.74738973119484	-0.129519602616292	0.294527845536154	-0.439753335989392	0.660115768299386	0.929293389704777	0.0416158234739005	-0.223868694668227
SAMM50	-0.133528552132081	0.100903457426706	0.185725725770027	27.7239415570135	-0.172290084703358	0.175998447065692	-0.978929573390211	0.327614778685441	0.801789747869074	-0.341670718694699	-0.33273628126424
RTL6	-0.334803525963879	0.213767165024824	0.117300278642673	7.76428987480722	-0.376615787146152	0.359691349069684	-1.04705266924056	0.295075287135766	0.779871257260579	-1.08714289090641	-0.852825020483968
PHF21B	-0.432643233516959	0.167968601548434	0.0100026194592512	66.7272192697801	-0.603588028974733	0.255123543767804	-2.36586565105131	0.0179879706485308	0.339651975950533	-1.44951670186567	-1.43055805005009
NUP50-DT	-0.0622118353700646	0.138928858413882	0.65430017961898	85.9237660289427	-0.0579432774873418	0.217170682834981	-0.266809850809239	0.789615569274832	0.957160324090031	-0.0775314332810207	-0.0416789835880982
NUP50	-0.180807869313708	0.0626877416965352	0.00392332230372892	36.1628719489072	-0.258392343275562	0.138046354223575	-1.87177955353373	0.0612371081231201	0.499813391676017	-0.516781486859687	-0.551900167987331
KIAA0930	-0.0585671191912211	0.0927669188331074	0.527820685758296	702.158432641581	-0.0642751392880049	0.144319923186825	-0.445365670024639	0.656055517206659	0.929293389704777	-0.0640323159530599	-0.0577960456192069
FAM118A	-0.608619999953826	0.179640788704343	0.000704085399593213	32.1213559500782	-0.843709252518981	0.280609917691048	-3.00669790811851	0.00264102076291882	0.157462811096465	-2.10129063996149	-2.04176037516135
ENSG00000280383	-0.214822403194725	0.0642947823340618	0.000834139491301537	36.2763732207436	-0.284945925314696	0.122043608457716	-2.33478777721834	0.0195545100352577	0.34976341303308	-0.642762814673648	-0.619489408300195
ATXN10	0.0432151313937382	0.0506340801421347	0.393393648364781	457.812874777607	0.0858837963327233	0.0875692854842865	0.980752507660169	0.326714803557308	0.801251762442413	0.312943688523157	0.324417110023439
LINC00899	-0.282043228703646	0.0939760132090977	0.00268895153119099	26.962255369778	-0.379520777358567	0.177945812860585	-2.13278846665478	0.0329420827924746	0.416251006720542	-0.891731943105268	-0.860219355503779
PRR34-AS1	0.0027432441688254	0.123428798319666	0.982268222535737	14.8036976519472	-0.00542856733706889	0.224917934367103	-0.0241357691299467	0.980744311986092	0.996421477832014	0.163045938650506	0.0919914703294241
MIRLET7BHG	0.0405144347731275	0.0564458655443758	0.472906916132865	551.843455515368	0.0714485940400165	0.0950420019401277	0.751758092017316	0.45219654844722	0.864319290477591	0.302940983577166	0.287673880605704
LINC02939	-0.0903164154947209	0.160063345176834	0.572581143174071	5.65982309622125	-0.104708428911573	0.283614921092991	-0.369192243158609	0.711984437188304	0.93816150752321	-0.181623770225673	-0.16071456429512
PPARA	0.106093350662714	0.048920076739602	0.0301048769142988	128.209840780532	0.147424650403041	0.0798452445337156	1.84637984721543	0.0648370712902149	0.506563737071731	0.545828889355027	0.48106262657512
CDPF1	0.173581108649503	0.110354464644831	0.115732382397799	10.4599014638216	0.276917401489854	0.191311667818089	1.44746739520961	0.147766061855751	0.648369914184038	0.79578666893548	0.810672268659628
ENSG00000289858	-0.0889436059996363	0.182294364087833	0.62561218120012	4.4809254602189	-0.119186479187953	0.370906835666585	-0.321338049685048	0.747954224627065	0.947628861869971	-0.176539227140904	-0.197566858571267
TTC38	0.0354773185690265	0.0730221756691149	0.627078429236314	38.5389184724601	0.0858746903729036	0.131793296883057	0.651586176261314	0.514668167859204	0.890103220941831	0.284284764739488	0.324393931798158
TRMU	-0.0643542799605021	0.045720477684305	0.159261629639805	63.4956495931213	-0.0489716491437425	0.091770775864192	-0.533630109177825	0.593597472592557	0.914238593984567	-0.0854665123038671	-0.0188426843942807
CERK	0.196204814313985	0.187410242750719	0.295133319131833	26.1116195362747	0.319014171011221	0.314153464766034	1.01547239419692	0.309880699268437	0.791304897284671	0.879579217428239	0.91782499356814
TBC1D22A-DT	-0.299141629579142	0.127892426945657	0.0193349305121625	25.5507155726228	-0.428534864292818	0.217502311078151	-1.97025430290183	0.0488092328204175	0.466217028370619	-0.955060144318472	-0.984979355703842
TBC1D22A	0.0202411129171555	0.0413402034896199	0.624400724295427	477.939265199485	0.0497411514040852	0.0745539729511153	0.667183108225503	0.504655179450499	0.886865266834467	0.22785366897367	0.232419958376478
TAFA5	0.118515240437271	0.134509406958454	0.378267712896879	227.445604087247	0.201139431670783	0.205876247589606	0.976991926099871	0.328573149529739	0.802559191103757	0.59183646285968	0.617787730333542
LINC01310	-0.13078375013266	0.386705545613132	0.735212603282307	15.0011399768094	-0.163959219128876	0.540659513941918	-0.303257808104509	0.761693397323211	0.951276152169252	-0.331504658454594	-0.311530973652709
MIR3667HG	0.427741548965798	0.349066268769731	0.220429139424687	8.99971488305587	0.621811690704878	0.536217770027828	1.15962529677561	0.246201396970133	0.745941370594686	1.73713338445516	1.68856297891986
BRD1	0.0544292395667549	0.0440961968396408	0.217080122538369	115.59022904743	0.101764328292094	0.0833059227431812	1.22157374819336	0.221868861084831	0.726716907942459	0.354477940993819	0.364839268108031
ZBED4	-0.0471390731094816	0.064698791989285	0.466250792589262	55.826982921275	-0.0463361219642727	0.117110305541789	-0.395662207095332	0.692354239368029	0.934389996552965	-0.0217056909658456	-0.0121342380678401
ALG12	0.0524202757631787	0.0785435345449228	0.504514057638503	37.0843698356907	0.0850854106762473	0.143084026672354	0.594653454023091	0.552075141165481	0.901094113860491	0.347037241427274	0.3223849066123
CRELD2	-0.214151021695117	0.119717662201624	0.0736469400475892	48.1645844162971	-0.290896615856219	0.199469879517723	-1.45834858154799	0.14474448573194	0.645834961085184	-0.640276185484895	-0.634636240559803
PIM3	-0.10473565886292	0.0847330417501447	0.216433913854972	126.350547403798	-0.132700316579971	0.140842433047553	-0.94218989056492	0.346095428787808	0.808437912729858	-0.235029041982527	-0.231964854355486
IL17REL	0.231014409121056	0.152657489968181	0.130207082581895	5.41582256572987	0.31962647799329	0.303804014134206	1.05208115470158	0.292762317534475	0.779445732938989	1.00850525209921	0.919383554055207
TRABD	0.25141402933169	0.0988329612045482	0.0109645139022681	53.0231476589535	0.388478214419031	0.165757692613146	2.34365119527624	0.0190960206513077	0.348359869269564	1.08406034422618	1.09463812243619
TRABD-AS1	0.087469018177239	0.434908192462076	0.840604235852083	3.46371737264423	0.248928215531588	0.6577412861722	0.378459161322005	0.705089526121125	0.936677742104193	0.476849019033232	0.739428855507057
SELENOO	-0.23938722018454	0.060929137935016	8.5319416605321e-05	138.937337123714	-0.32126526887476	0.100912361745989	-3.18360667926324	0.00145452505244292	0.122189885155411	-0.733744754120746	-0.711936326997221
SELENOO-AS1	-0.17912219130353	0.19908590715353	0.368267622378926	3.85235144923755	-0.163879204934966	0.382438139336618	-0.428511667845767	0.668278640597431	0.930456959267922	-0.510538157030974	-0.311327306269053
TUBGCP6	-0.265996920080049	0.124455130617989	0.032574271963497	31.4242447569412	-0.369350637168316	0.210463749725234	-1.75493707420168	0.0792700717619997	0.532748530877984	-0.832300428506694	-0.834332375422473
PPP6R2	0.0731314472456272	0.0490711343616113	0.136141432188683	268.23421088195	0.126612423349761	0.0819115715555994	1.54572084194257	0.122172001499203	0.61550319553157	0.423746241558471	0.428087377748921
SBF1	0.0450658670681641	0.0646158557397988	0.485525688427728	133.418008837347	0.0782825051809702	0.109028449451776	0.718000719762553	0.47275684301869	0.872454034987545	0.319798350665888	0.305068854349809
LMF2	0.173325215296564	0.100490331983173	0.0845644354550146	27.3036774446885	0.297262836361703	0.17779459085411	1.67194533272175	0.0945351024516281	0.565475671964939	0.794838903944936	0.862459349016487
NCAPH2	-0.0953518374169547	0.121093875919913	0.431035570863019	26.4239753502577	-0.101638877233633	0.211313012652339	-0.480987308627574	0.630525518806024	0.925769700435752	-0.200273713866988	-0.152901356054239
CPT1B	0.147615647264947	0.0790773419677968	0.0619400076242925	38.6143272981418	0.24148386959909	0.139945027418679	1.72556234439566	0.0844261786781566	0.545017061035442	0.699617092895686	0.720480086732201
CHKB	-0.0163119813834911	0.0739236963504383	0.825357405077531	47.8165748465794	-0.0158196128661	0.137174336277643	-0.115324872679397	0.908187624341421	0.982362479224104	0.0924701481583387	0.0655421998570438
CHKB-DT	-0.00604655760947673	0.0897610431097893	0.946292861776854	38.4569887977678	0.0346545253200158	0.168123618859459	0.206125263987952	0.836693064684629	0.969431031971286	0.130490710843312	0.194018600909764
ARSA	-0.248422886577071	0.129538707734853	0.0551426892584204	25.8281130556456	-0.327788491035427	0.218042199143837	-1.50332592646066	0.132755017597758	0.629583763352844	-0.767210602978088	-0.72854047590571
SHANK3	0.0113767582253715	0.111049625006713	0.91840146979808	84.318189949341	0.0357463326353948	0.181535618006603	0.196910848834606	0.843897303751553	0.97073959292092	0.195022315817656	0.196797677077557
RPL23AP7	-0.203596141293074	0.145444031278696	0.161565832041533	20.2873173119554	-0.297960114235774	0.241125000887957	-1.23570808973984	0.216567089415718	0.721184014989404	-0.601183547831291	-0.652615603521894
RABL2B	0.123244195491043	0.0813330913099648	0.129695943437969	48.4280971978031	0.197330557298646	0.147851090332855	1.3346574371173	0.181988490033046	0.684725246974	0.609351329855381	0.608092656995398
PLCXD1	-0.0195770838638917	0.210026467534493	0.925734775233977	25.1643552441709	-0.017695954514699	0.324359498427821	-0.054556609565842	0.956491707792472	0.991807991725327	0.0803770250431314	0.0607661773072692
GTPBP6	-0.0329194021461537	0.0723413293988369	0.64906849258804	117.545031992488	-0.0244137879741609	0.118037929356987	-0.206830025798956	0.836142605942258	0.969431031971286	0.0309604145084809	0.0436666666120944
LINC00685	-0.2146784392476	0.135956622485594	0.114331109996829	104.377450393042	-0.281988930143431	0.212276646438089	-1.3284029820288	0.184045014861372	0.686931791243055	-0.642229608213152	-0.611962700342675
PPP2R3B	0.0251385727937398	0.0913148186957429	0.783089102617294	53.1614525219228	0.0544809987556363	0.150875638525957	0.361098712077784	0.718025656005867	0.9400412654323	0.245992635696717	0.244484721662205
ENSG00000281849	-0.0682301931833217	0.142879378450279	0.632979763041991	7.3077827199364	-0.159595497065627	0.290746713134653	-0.54891591153333	0.583063158105138	0.910247905316832	-0.0998219256695348	-0.30042359617133
ENSG00000237531	-0.0317420150835389	0.266883006797697	0.905326007498757	11.7978892164683	-0.0779230189215916	0.429744260347938	-0.181324164419327	0.856113139933721	0.973984057670761	0.0353211617707559	-0.092535231276195
IL3RA	0.0757905686784528	0.104873836851853	0.469874488531353	55.574191001637	0.13925265702415	0.173974717407851	0.800418929249921	0.423468117312626	0.850070930967398	0.433594962405206	0.460261710769978
SLC25A6	-0.0698545117466165	0.102568817491733	0.495839738513131	48.8405286457098	-0.0604466070129665	0.165573279002013	-0.365074650796953	0.715055682647903	0.939591623131768	-0.105837995450545	-0.0480509352381759
LINC00106	0.129638793587081	0.109458641606674	0.236269297264013	31.2024498005814	0.200512335535145	0.182359967428977	1.09954140901696	0.271531982379386	0.764194210364944	0.633035322168592	0.616191525672777
ASMTL-AS1	0.0287637043219965	0.199669813652252	0.885455973708275	4.76342134177633	0.0735399319246272	0.388923801089466	0.189085707068132	0.850025643523779	0.972414485107501	0.259419216376246	0.292997152571423
ASMTL	0.0990267764371753	0.0755881102647938	0.190167408912201	30.9340222338067	0.157093985262052	0.141386738230233	1.11109420323597	0.26652780276789	0.76029744707891	0.519656065492633	0.505674861432479
AKAP17A	0.0992665046432379	0.0853508871237093	0.244813231513688	88.8412012093735	0.153406858022201	0.142976636572432	1.07295053023915	0.283293312578887	0.771357306363696	0.520543958821404	0.496289682110489
DHRSX	-0.140217962143716	0.0785476271451861	0.0742397446172837	141.868012996598	-0.158982979739883	0.126070772717084	-1.2610613571526	0.207286741764155	0.711341750457385	-0.366446620622552	-0.29886450027743
ZBED1	0.0766398952334646	0.104429898247563	0.463016732386229	20.2202617089591	0.115674353525787	0.193709067375879	0.597155079484891	0.550403847064776	0.901094113860491	0.436740655582197	0.400245716733021
ARSD	0.0836440798198361	0.137092433319174	0.541776306464714	13.9466669408424	0.0866112832725949	0.26879742893039	0.322217677517385	0.747287793351467	0.947390181271061	0.462682403822282	0.326268848501924
PRKX	-0.0874530086998149	0.192414093649823	0.649465988377847	104.779141829126	-0.121975148733707	0.28921016162402	-0.421752638457696	0.673205578658481	0.930672618943846	-0.171018427481432	-0.204665112049964
ENSG00000286431	0.0936506171922093	0.112603233556525	0.405585782353163	11.4565723060115	0.14894151630826	0.218559935434736	0.681467607555802	0.495575656491721	0.882875833029512	0.499744116012763	0.484923642917066
NLGN4X	0.402089163186901	0.23075953895193	0.0814280629633467	38.797179512912	0.613796954911118	0.361260196079149	1.69904396214367	0.0893109006603063	0.553818587921684	1.64212336217098	1.66816234510668
PUDP	0.107689020326074	0.0920935038763904	0.242264913075474	119.76785299217	0.16507417520537	0.152209276215245	1.08452112321941	0.278133806468739	0.769965955756199	0.551738850774627	0.525987562559818
STS	-0.230995779393283	0.20755761207706	0.265741213179535	16.1006110363962	-0.373213822895136	0.34074491488615	-1.09528801924992	0.273390474611786	0.765254076757637	-0.702664955795337	-0.844165692376789
TBL1X	0.146816191132158	0.0602260223671547	0.01477885177778	370.748844078601	0.224498478450244	0.111382245285818	2.01556790199514	0.0438451790239776	0.451244059308588	0.696656107292002	0.677245630361103
SHROOM2	-0.476607321951329	0.345120094684001	0.167282104539513	4.03008188111309	-0.529328309108422	0.541754059291765	-0.977063854030762	0.328537541130054	0.802559191103757	-1.61234869175759	-1.24153805100767
WWC3	-0.0475912459664524	0.0477207564872327	0.318625670527993	140.167451012878	-0.0384120505011691	0.088950318512758	-0.431837132721	0.665859789338811	0.930188818313711	-0.023380426157628	0.00803561960283848
CLCN4	-0.0678754796131416	0.0496104518580901	0.171259199644918	247.217986835739	-0.0810627533755347	0.0864901677418996	-0.937248192389207	0.348630905375266	0.810351106737413	-0.098508155305336	-0.100527082101194
ENSG00000227042	-0.0728253636036611	0.18008107093114	0.685916238213458	8.16653674513248	0.0306107178719412	0.371400360187199	0.0824197312477356	0.934312946161983	0.986880216860979	-0.116841287837213	0.183725531109085
MID1	0.160303531785045	0.0968815134227164	0.0979985828021432	88.8984529386904	0.194013654968495	0.153310634250129	1.26549378598198	0.205694374545165	0.709696398836492	0.746609844423124	0.599649844709036
HCCS-DT	0.0954948929439547	0.0786265844621212	0.224542744632103	97.6886523867097	0.103079535777951	0.130160404994903	0.791942340545017	0.428394297328835	0.852257952802595	0.506574852217255	0.368186984988256
HCCS	-0.357182065086618	0.249195466981887	0.151760427339438	3.66230213969227	-0.47724735315348	0.467543372009	-1.02075525336352	0.307370409302477	0.790219420375009	-1.17002740383495	-1.10897167097749
ENSG00000282840	0.326013195274084	0.204267948672909	0.110487100087839	5.46216097516962	0.536291139781115	0.346994946462114	1.5455301157813	0.122218090221191	0.61550319553157	1.36035700059406	1.47087976542513
MSL3	0.16244546228168	0.100740969160109	0.106851778081577	22.140794362771	0.283160281121349	0.18899514657506	1.49824101969143	0.134070641725516	0.631783542175112	0.754543019371078	0.826562836306416
PRPS2	-0.00981038163076682	0.241134526826744	0.96754760380224	8.47456064858019	0.00573893096566789	0.4065621112869	0.0141157545337964	0.988737631407629	0.997110832812281	0.116550447851061	0.120417116457497
TMSB4X	-0.34189185416244	0.14078233168464	0.0151608425282471	139.734400436357	-0.494318510351825	0.23335444493453	-2.11831623987498	0.0341482941799084	0.419493841563841	-1.11339628604508	-1.15242443545187
TCEANC	-0.0667049489660323	0.121939125126378	0.584354801385983	17.6415085285157	-0.0699363778837652	0.214111152113597	-0.326635848686015	0.743943326129256	0.946599360560685	-0.0941728024915769	-0.072206109593001
RAB9A	-0.0231224069119113	0.0465455730690796	0.619351820041347	107.697553298596	-0.0249650948315913	0.0845153691187277	-0.295391182596862	0.767695068226852	0.953472029836214	0.0672460350174757	0.042263375273921
TRAPPC2	-0.0712705412098084	0.101649032319748	0.483213570457085	29.0285120475695	-0.115368903690641	0.181247014785351	-0.636528573048617	0.524431963559528	0.892812318057091	-0.11108261448959	-0.187849637470173
OFD1	0.0892351359107302	0.0467096235390257	0.0560787806801539	226.343821516688	0.148322047549879	0.084205892433796	1.7614212409956	0.0781671325103774	0.530992139062603	0.48339027748232	0.483346852911302
GPM6B	0.00788105558591724	0.0500854577745706	0.874967304712591	5416.77184005777	0.0141112231758621	0.0896380489144637	0.157424479300387	0.87491032229113	0.976860595791153	0.182075107377237	0.141727871041582
ENSG00000289449	-0.306304735599633	0.171649828619911	0.0743466009313635	4.69383098133626	-0.497297077479821	0.341495004039737	-1.45623529362659	0.145327586042607	0.645834961085184	-0.981590497810611	-1.16000605246706
GEMIN8	0.00307869107352418	0.0613390772882615	0.95996990487077	106.857080601022	0.0160966337619722	0.114526652843571	0.140549237774007	0.88822605241617	0.979656969130433	0.164288350103589	0.146781516648661
GLRA2	0.200283213618881	0.393959889547905	0.61118352113156	12.9893766025569	0.354178681696241	0.57725077532098	0.613561205698337	0.539505325797834	0.900170488458541	0.894684588608207	1.00733241142503
FANCB	0.167243826553161	0.068358027667417	0.0144216193567992	163.990253984806	0.246038400154499	0.115514092814978	2.12994271225924	0.033176343277856	0.416251006720542	0.772314960752689	0.732073146371694
MOSPD2	0.0158464392681656	0.0418621650749984	0.705030632683771	346.825333301183	0.0360734988122651	0.0761241893105337	0.473876952109274	0.635587655608823	0.928151501332543	0.211576896710806	0.197630442815835
PIGA	-0.206876246071296	0.071109550226643	0.00362284190497051	28.2126681802799	-0.284437854686831	0.143987096902841	-1.97543988874755	0.048218249875568	0.466217028370619	-0.61333223570615	-0.618196170057909
VEGFD	0.169905721911898	0.148555677877727	0.252740831867298	28.5696072095697	0.267503843336369	0.247458811778226	1.08100350686282	0.279695553692262	0.769994481041417	0.782173955527351	0.786711085445349
PIR	0.0499273514119271	0.0892399942835938	0.575839074630732	186.007018844236	0.0864210984124056	0.143840307695162	0.600812802733683	0.547964675888536	0.901094113860491	0.337804073011413	0.32578475373082
CA5BP1	-0.0934991070895561	0.0662822510736134	0.158356521678313	37.9444884879267	-0.105802755215705	0.132198728439715	-0.800331111081398	0.423518982409603	0.850070930967398	-0.193411664028429	-0.163500052273414
CA5B	0.126037534309195	0.0916630253377032	0.169128487072517	47.7204624209147	0.201764896175697	0.164714778778939	1.22493499169545	0.220599715064148	0.726416707381211	0.619697158334935	0.619379781856668
ZRSR2	0.00044188366572888	0.0849786530439809	0.995851069026792	45.8090774706792	0.0394240568329813	0.153842338154966	0.256262725240624	0.797747977376763	0.957692192043547	0.154522274825717	0.206158921983377
AP1S2	0.00983681471859458	0.0886650782131979	0.911661144996313	169.05385287115	0.0287463931837455	0.14336966934511	0.200505401979752	0.841085333611439	0.970572124970502	0.189318750147144	0.178980096418355
CTPS2	-0.00408414061969414	0.0430296841363274	0.924382745370768	114.30288483456	0.0255814452297282	0.0858997785517206	0.297805718024355	0.765851450117795	0.952931129647983	0.137759012651071	0.17092406738519
SYAP1	-0.0602923793060027	0.0564862856877191	0.285799894931205	91.5195460011988	-0.0743932631805726	0.10199516206659	-0.729380312489755	0.465769057244321	0.869692522291847	-0.0704222479993127	-0.0835506239010453
TXLNG	-0.0946551905801886	0.0658855486556376	0.150814374612284	129.211083035008	-0.108129621579746	0.112794988644261	-0.958638525340619	0.337740877497332	0.805195960294232	-0.197693508187257	-0.169422836236169
RBBP7	-0.202590162338478	0.0906438572849212	0.0254165221385943	61.5906463761667	-0.302052720162844	0.168265321243492	-1.7950978723997	0.0726381077036157	0.522996514483062	-0.59745765333877	-0.663032884516334
REPS2	-0.0428211430038452	0.0637328287268838	0.501656796746085	468.137848495047	-0.0545491438457845	0.102082103353202	-0.534365398575746	0.593088753495989	0.914184114051143	-0.00571315759705709	-0.0330395874412768
SCML1	0.10556427027323	0.0938740003977314	0.260787615937094	69.5546331636915	0.169189566362516	0.161143388537585	1.04993178992915	0.29374947442903	0.779716974401981	0.543869307894328	0.536462840866594
SCML2	-0.0348802380622782	0.110750805382581	0.752804609047975	23.7147507140683	-0.0560096028626323	0.187682629334781	-0.298427206935195	0.765377126423345	0.952931129647983	0.0236979686021878	-0.0367570262151243
CDKL5	-0.0333818154585188	0.0935660139972587	0.721261847151498	163.204792712083	-0.0313707475214261	0.151287391391784	-0.207358638633582	0.83572978213411	0.969431031971286	0.0292477512306484	0.0259584866010513
PHKA2	0.11699355436058	0.0512821668861916	0.0225266109493051	77.8824130309683	0.208719944786069	0.0949071627822262	2.19920118426675	0.0278636201763961	0.391451836328737	0.58620051814475	0.637083097786747
ENSG00000286724	0.0945614688628889	0.0704412853863216	0.179461332380291	43.2090722228684	0.0913178670191519	0.139434253809217	0.654917027376207	0.51252117666788	0.889534276707573	0.503117682833204	0.338248942917428
ADGRG2	0.0358903792105028	0.134848041003309	0.790120415786689	12.0026382725443	0.0596930376190529	0.248075041971246	0.240624921978132	0.809845832680345	0.961315055675187	0.285814638065487	0.257751396822651
PDHA1	0.000978696571389598	0.108886294539084	0.992828515535357	26.4611289232461	0.0335760016956679	0.194403700635857	0.172712770311713	0.862877205389301	0.974658191830569	0.156510495592738	0.191273336925353
SH3KBP1	-0.0829609596302261	0.0418914067756259	0.0476606968526919	378.457009061698	-0.0998480844000232	0.0704924294776818	-1.41643698677793	0.156647601204149	0.664073859866987	-0.154381001010387	-0.148343088661049
BCLAF3	-0.0124284217997925	0.0576307736893963	0.829255905504061	146.640945567868	-0.0118314957273628	0.102400460164195	-0.115541431243488	0.908015982969365	0.982361172988986	0.106853881732652	0.0756935160632225
EIF1AX	-0.106027069170729	0.1087911090004	0.329762114839945	170.218370262112	-0.138396619408828	0.179745809012666	-0.769957420253819	0.441325150958126	0.860956890116237	-0.239812102832323	-0.246464170501499
RPS6KA3	-0.06102483957966	0.144022050885296	0.671770958459485	71.0243991197978	-0.0470032644810762	0.235998697744695	-0.199167473932101	0.842131741728683	0.970572124970502	-0.0731350976937728	-0.0138323764140982
MBTPS2	0.0807635795847503	0.0549284657485738	0.141469400683659	69.5158551532457	0.125361557288532	0.0973978057396527	1.2871086400409	0.198056424385976	0.702441762095079	0.452013751250004	0.424903434931451
YY2	-0.148321619149266	0.160866201314977	0.356518908071271	5.72486179480376	-0.181127108236085	0.274012393126513	-0.661017942179199	0.508600807244541	0.887967019204188	-0.396460539768978	-0.355229958626627
SMS	-0.609016813158516	0.360333241006279	0.0909994810611333	4.37358518765003	-1.00576278722292	0.635732522383139	-1.58205338221909	0.113637384556197	0.603733037124613	-2.10276033684446	-2.45424993248401
PRDX4	0.250295080442865	0.0988066521117189	0.0113032744483576	25.9374100083461	0.428364427981992	0.16813544999923	2.54773415114988	0.0108425062699724	0.290195449455764	1.07991603734656	1.19616411880474
SAT1	-1.05852758785782	0.37385722398668	0.00463492799452667	35.5361227366498	-1.52662580194833	0.570316171291837	-2.67680609247032	0.00743276379826552	0.248328807811299	-3.7676358415741	-3.78004979709268
APOO	-0.10242865061151	0.14291807615262	0.473562397986641	18.1688869988113	-0.148636084024039	0.278766989494892	-0.533191122425788	0.593901286216454	0.914322469291144	-0.226484460310262	-0.272527608328177
KLHL15	-0.166340016541109	0.148873332988087	0.263855046133442	10.4366302288178	-0.257733355704212	0.262724485266571	-0.981002419484064	0.326591548419366	0.801251762442413	-0.463196178024212	-0.550222787163247
EIF2S3	-0.0271140920853996	0.0676408804117752	0.688527895267638	114.763667125744	-0.0338215377641371	0.119136762575478	-0.283888340030305	0.77649595235537	0.954679137240687	0.0524618312964891	0.0197202679521742
ZFX-AS1	-0.122739331903899	0.146042449903986	0.400663973495107	6.96348413717724	-0.165318547976754	0.310196532002197	-0.532947763502343	0.594069740522936	0.914428318898821	-0.301710144924137	-0.314990996636728
ZFX	-0.0334615686448231	0.0736282396781167	0.649493095801233	153.276936228178	-0.0366927099456521	0.123721811297001	-0.296574302954305	0.766791531914389	0.953155651845606	0.0289523653716757	0.0124120130331195
ENSG00000289472	-0.0818999482555293	0.191962552878257	0.669637594000481	5.91079463798325	-0.151235458125619	0.345345916142404	-0.437924559279448	0.6614409717598	0.929293389704777	-0.150451280195232	-0.279144030947009
PDK3	-0.38183331006419	0.280045886713809	0.172735394699213	8.12794036446477	-0.552274888757481	0.470151633018871	-1.1746739774385	0.240125174179507	0.742035154012947	-1.26132945093649	-1.29994606104461
PCYT1B	0.108978986556773	0.0579233320336093	0.0599127640053615	147.428517422939	0.167334325725191	0.0976763575830075	1.71315075485883	0.0866848086155805	0.548267746784629	0.556516563123918	0.531740528634311
PCYT1B-AS1	0.293169987779856	0.169521409968149	0.0837378872796187	4.54976737158664	0.431604112604242	0.325403170329972	1.32636726362124	0.184718076698466	0.686931791243055	1.23871397281465	1.20441038185688
POLA1	-0.00532655248109922	0.0318407815150676	0.867144141967389	316.672749809689	0.017681149478898	0.0608627955901124	0.290508336126618	0.771427374331867	0.954248570407818	0.133157429794192	0.150814728191005
IL1RAPL1	0.0724340755502709	0.0549292545736478	0.187276322056927	20167.0447979165	0.109755143017231	0.0978444340078039	1.12173108394165	0.261976795947814	0.756295539976921	0.421163351183781	0.385179013456018
ENSG00000237994	0.0547968997534254	0.0616914844018284	0.374411181468063	97.5843792707831	0.0904663055582076	0.110738018189422	0.816939900472676	0.413962774222342	0.844332083092629	0.355839662388065	0.336081386309054
GK	-0.159439004253942	0.0860904096204802	0.0640265474214143	63.5563800328249	-0.222767113039133	0.15122318883812	-1.47310154448336	0.140723657051999	0.641078370406895	-0.437636554181094	-0.461220038876976
GK-AS1	0.23549727290812	0.171040156643507	0.168557483639278	5.27271680079826	0.303183948003338	0.398245871761746	0.761298407594593	0.446478851496098	0.862515475773313	1.02510865858065	0.877530891419917
TAB3	-0.106012764356187	0.0722089817703101	0.142066687649225	61.2102522070863	-0.14174206468591	0.126142704568417	-1.12366438606865	0.261155430322004	0.75590435319559	-0.239759121376324	-0.25497963573903
DMD	0.16088625437175	0.0760500102826286	0.0343846036624333	1582.64724475341	0.238977793933969	0.123619260894674	1.93317604558065	0.0532145146191197	0.482086032068332	0.748768103168548	0.714101145084238
PRRG1	0.0196458694426855	0.0238167526188735	0.409441950063603	590.952554471281	0.0485623572518111	0.046999409848285	1.03325461763395	0.301484759098625	0.783742814905978	0.225649035990939	0.229419466724541
DYNLT3	-0.340191388117893	0.563630305702626	0.546128330816268	4.0960148293663	-0.690312386557353	0.848439652230572	-0.81362579500204	0.415859355954012	0.846082559824871	-1.10709818503496	-1.65130542179797
RPGR	-0.199267391929445	0.177098668356365	0.260513933190864	30.0788922334328	-0.249961312677526	0.289462615996479	-0.863535734371191	0.387842980966691	0.833292372712647	-0.58515094263636	-0.53043990125812
TSPAN7	0.339749349470982	0.486047300168352	0.48454909073294	6.34456151187133	0.677049433487473	0.749609318496592	0.903203064291351	0.366418131858306	0.821123718864136	1.41123228087383	1.82916461472819
MID1IP1	-0.00323818043787261	0.122316792865195	0.978879495224585	273.777401308448	-0.00429894792521551	0.197247296509687	-0.0217947115184131	0.982611712783328	0.996870808333917	0.140892237623562	0.0948667930552737
BCOR	-0.0675619617872309	0.0811122284094517	0.404876189097161	69.9251754973771	-0.0862592167852886	0.142678861583107	-0.604569000818981	0.545465409086196	0.901009987695602	-0.0973469636764946	-0.11375411164701
ATP6AP2	-0.214532468639336	0.0731463575471219	0.00335789610138911	87.0987528033196	-0.291594001153705	0.130618882218228	-2.23240312734058	0.0255883313122678	0.37833070096475	-0.641688969581584	-0.636411358598226
CXorf38	-0.0152983386930412	0.0735546772396599	0.835239945495868	42.8573710731185	0.00549783897726758	0.130911513966561	0.0419966037416076	0.96650140555179	0.993947280551683	0.0962244272120659	0.119803443156566
MED14	0.0560302192766348	0.0358344775916616	0.117915272038563	220.994752111879	0.0985316700772223	0.0706931946436692	1.39379286187127	0.163380164318525	0.668555930610004	0.360407569497899	0.356610890007768
USP9X	-0.0833553404290741	0.040488557697151	0.0395193246201871	419.109540147603	-0.102981225581044	0.0719006200617882	-1.43227173135011	0.152066069962384	0.657339536733949	-0.155841688870377	-0.156318157030583
DDX3X	-0.149002077218136	0.0812161797667867	0.0665597320900596	177.089353836992	-0.193392730673572	0.133113434770541	-1.45284156333986	0.146267748923465	0.646129924138527	-0.398980786300587	-0.386450759695664
CASK	-0.0501328981246936	0.0437415319651819	0.251746888819036	188.971521204539	-0.0428543849935151	0.0802821039488004	-0.533797482697331	0.593481655588163	0.914184114051143	-0.0327940701856934	-0.00327185722310526
MAOA	-0.142581853362038	0.32156923956243	0.657480815588406	5.13700680244357	-0.258032628685998	0.574683247546295	-0.448999739922315	0.653431844256379	0.92925266634598	-0.375201882580093	-0.550984553822648
NDP	0.157829108604459	0.0657288037055379	0.0163406514206123	49.3931990965865	0.255561036135682	0.122939274683446	2.07875828772962	0.0376395725681451	0.435165826669983	0.737445199716999	0.756311975272274
FUNDC1	0.1412907932568	0.260388275728469	0.587394356216421	7.04131050743533	0.275180783481933	0.449415580132773	0.612308063286625	0.540333955834145	0.900318696941436	0.676191415243802	0.806251897362979
KDM6A	-0.0104113125259082	0.0739102185125258	0.887977131107084	1045.74405719318	-0.00256430639333385	0.120812154737449	-0.021225566242955	0.983065719961794	0.996931820139641	0.11432475008436	0.0992821334482284
DIPK2B	0.185834343652989	0.0924467393068897	0.0444124192169152	168.581842142058	0.280627292412131	0.146631697580102	1.91382420747622	0.0556426213081936	0.488943532923336	0.841169587341931	0.820115390446766
ENSG00000229491	-0.0220657239838419	0.176043105043328	0.900252222557916	37.4665070793915	-0.0765006028250203	0.27722214154423	-0.275954158635683	0.782583275658322	0.955556851821562	0.0711597243486948	-0.0889146265971595
KRBOX4	0.103928914455861	0.0491565612927762	0.0344945199797354	143.368252751499	0.17630495885234	0.0859862510949074	2.05038545822568	0.0403268310999247	0.444233944346439	0.537812358884206	0.55457429461345
ZNF674	-0.0899148661735739	0.0958832179165331	0.348370872358266	34.301164758771	-0.113273753882319	0.171441955268276	-0.660711980944605	0.508797038886091	0.888078801540199	-0.18013653195165	-0.182516662669355
ZNF674-AS1	0.143377864260165	0.149588577984247	0.337820084380284	7.61415169895592	0.246185596406235	0.278594914475698	0.883668665917838	0.376875099825105	0.827042394666595	0.683921404346861	0.73244781833938
CHST7	0.524476593072842	0.262331287570045	0.0455768729282892	4.1086460592093	0.745673945504137	0.464143490340576	1.60655909438045	0.10815112187233	0.594686837588495	2.09541579824267	2.00384080821544
RP2	0.0387243296589739	0.100208406749437	0.699172360710168	15.4972955926577	0.0353507589264365	0.206280160925763	0.171372558406907	0.863930830785032	0.974658191830569	0.296310881868394	0.195790787444481
JADE3	0.130532510889844	0.102333708584849	0.202112050107969	89.6163590940389	0.188471241595376	0.161776787409171	1.16500793849175	0.244015779485672	0.743751922595447	0.636345427574896	0.585542237349816
RGN	-0.00358795277544123	0.159845817809642	0.982091919661933	76.1454806086574	0.0279274169003866	0.247603773987107	0.112790756177411	0.910196447077661	0.982562364374912	0.13959676834935	0.176895481817398
ENSG00000288759	-0.0376527866700081	0.172744783803095	0.827454262423055	4.80729339342794	-0.0633817481096113	0.333342034825728	-0.190140280816211	0.849199206272833	0.972198455792024	0.01342914186323	-0.05552201603778
NDUFB11	-0.236295655488915	0.117663859238639	0.0446192505379599	31.6944833293347	-0.312133815490997	0.207635996981032	-1.50327409519222	0.132768377352244	0.629583763352844	-0.722294371565451	-0.688693210635321
RBM10	-0.0299415265856539	0.044689865131268	0.502867533574193	113.115359712613	-0.0296350233635184	0.0790289717756346	-0.374989357670666	0.707668381479093	0.937729736441596	0.0419897209363985	0.0303765827002055
UBA1	-0.0223146747145893	0.0575687293350815	0.698298759367791	130.49037016006	-0.0026877131942394	0.0989119871568838	-0.0271727752266915	0.978321929907549	0.996392455104092	0.0702376730946775	0.0989680149270303
INE1	-0.167793872160006	0.203348919359544	0.409285008528383	4.61193001158868	-0.181725674642247	0.422026297774876	-0.430602726892593	0.666757258092055	0.930306140209647	-0.468580895685175	-0.356753543979806
CDK16	-0.121621211091949	0.117332374942229	0.299944283214908	23.6174479423426	-0.15013322546388	0.196712971582711	-0.763209585295469	0.445338413203851	0.862427454590267	-0.297568905034193	-0.276338418199728
USP11	-0.295453727680566	0.170389996758053	0.0829207143212802	71.1814898397537	-0.413311042534709	0.266284798450303	-1.55213908169018	0.12062894848124	0.611990587123605	-0.941401077883652	-0.946228781646729
ZNF157	0.208998724963609	0.119591269658161	0.0805318343913724	10.7589605085987	0.308756299013907	0.234385598616515	1.31730063978492	0.187737870856628	0.689421970919919	0.926964663226521	0.891714701762564
ZNF41	0.0750784234569421	0.0885993846416405	0.39677657589765	48.1604318603787	0.136814719670915	0.162298616219057	0.842981430514814	0.399238829304858	0.838168041212947	0.430957354583911	0.454056207746218
LINC01560	0.0770753272040303	0.134777709924549	0.567410058513922	10.7983342676454	0.107622792685929	0.245696043127901	0.438032258541112	0.661362899185622	0.929293389704777	0.438353386716964	0.379751348790618
ENSG00000289890	-0.115740989554044	0.184691200906297	0.530873603710361	4.44456331267467	-0.0553001581114138	0.343633278349638	-0.160927830904513	0.872150242094083	0.976426796763891	-0.275790034867198	-0.034951212155532
ARAF	-0.039299304105902	0.0716755817273755	0.58348992494972	24.6585223105528	-0.0474224831757974	0.144632745628883	-0.327882064117623	0.74300083551562	0.946251419030128	0.00733085300916691	-0.0148994517736257
ELK1	-0.133926953869059	0.548785819519282	0.807198059073631	4.61919072714152	-0.0544987551968963	0.794234290530897	-0.06861798319041	0.945293704089425	0.989654028502212	-0.343146299104045	-0.0329113286438866
UXT	-0.0781504712504661	0.0882161504068572	0.375672738098016	35.3551790591918	-0.111745743072323	0.154006552210693	-0.725590836677166	0.468089640219624	0.870568407522605	-0.136564154963468	-0.178627278190632
UXT-AS1	-0.270458437114074	0.150056137571061	0.0714853715446111	7.58777294284515	-0.417319135616285	0.299824699890936	-1.39187710608262	0.163959615627203	0.668555930610004	-0.848824771952855	-0.956430944431688
ZNF81	-0.0727587522961582	0.0655489253471385	0.267002673995737	112.754065617107	-0.0888939716786407	0.110088252180662	-0.8074791807282	0.419390464457316	0.846952832590143	-0.11659457621106	-0.120460592203562
ZNF182	-0.196380901543956	0.123698751940426	0.112382739519476	19.859817096686	-0.263422899880868	0.222490632788265	-1.18397299059128	0.23642375466978	0.738893503034662	-0.574460104044887	-0.56470489989892
ZNF630	0.101868067349866	0.106866672418438	0.340475686269159	33.4334272166011	0.156824603441452	0.201307137501874	0.779031510693416	0.435961153003774	0.856877844524307	0.53017949653945	0.504989179456253
ENSG00000287757	0.11525507648738	0.152119979159286	0.448655129285751	5.94003850189199	0.0710067678832485	0.299526786233182	0.237063164788105	0.812607788132947	0.961639390710542	0.579761630826551	0.286549260422924
FTSJ1	-0.143960773244131	0.117016644946543	0.21860015587026	14.9588412641981	-0.218263195785263	0.220492568008196	-0.989889127587963	0.3222283142912	0.800356641855711	-0.380309057010377	-0.449755809863638
PORCN	0.327684453358286	0.309364372288805	0.289500300777825	5.58197144778994	0.448616504235715	0.496105485426623	0.904276444050865	0.365848834173014	0.820783366656314	1.3665469226228	1.24771356500488
EBP	-0.161990322686375	0.244567399925987	0.507744043906337	7.04223856079105	-0.212670259779905	0.417696057236794	-0.509150747523914	0.610646563079466	0.920203810617223	-0.447085999671617	-0.435519602667054
TBC1D25	-0.118307933763131	0.0910487293380829	0.193809649531967	24.4424387262033	-0.181177469573607	0.17170351177483	-1.05517626110758	0.291344719024513	0.778030419787521	-0.28529735432706	-0.355358147905918
RBM3	-0.240313157031984	0.123415127633852	0.0515115186337609	52.2548086560399	-0.324470351043568	0.199558800992692	-1.62593856762774	0.103962724550224	0.586469723453129	-0.737174192663721	-0.72009451328677
WDR13	0.0178731923933379	0.0710246454079384	0.801313344874793	56.7414037639885	0.0424849025270423	0.127336188673971	0.333643585295455	0.738648524701641	0.945638024048627	0.219083483476142	0.213949970094008
SUV39H1	0.184630292789375	0.154873535294349	0.233207984152554	6.98626170183227	0.284786732547672	0.273620436086547	1.04080943887391	0.297963998493667	0.78144453920304	0.836710084028312	0.830702790612729
ENSG00000232828	-0.0324679377821076	0.165001401018987	0.844004625496993	10.1294657751909	-0.022868905399025	0.31618447014044	-0.0723277313046631	0.942341096095436	0.988366480007992	0.0326325256196364	0.0475989963246028
HDAC6	-0.0140177172385651	0.0616504771424815	0.820132915056217	64.3894579784926	0.00736603575152181	0.113160345018044	0.0650937901466034	0.948099324693408	0.990382146561176	0.100967528846982	0.124558733819072
PCSK1N	-0.664202338091195	0.552729880694379	0.229489008894589	7.54858931943186	-0.679646116264193	0.771470243978427	-0.880975153052305	0.378331268576956	0.827813447099996	-2.30715372149142	-1.62415559677535
PQBP1	-0.152004272236319	0.107629965296852	0.157865824183659	20.7142603519967	-0.19616803326682	0.199727096185431	-0.982180370182185	0.32601099644949	0.801251762442413	-0.410100165918435	-0.393514989057995
TIMM17B	-0.125246399311704	0.154716503966236	0.418215007147409	18.0099159030631	-0.183812292396637	0.269310858661321	-0.682528336623052	0.494904931130613	0.882875833029512	-0.310995695684854	-0.362064801370041
SLC35A2	-0.296096463798084	0.119661748417336	0.0133443213681403	10.7065707894199	-0.472411772393906	0.265871930249628	-1.77683959322204	0.0755946354914706	0.528729861112732	-0.943781611740215	-1.09666322876697
OTUD5	-0.0506250403295172	0.043748447618538	0.247196850407457	74.0817237546055	-0.111707990060855	0.105951656467528	-1.05432981215439	0.2917319442737	0.778515543846859	-0.0346168418471791	-0.178531182027001
GRIPAP1	-0.101193890501875	0.0844889395407915	0.231026972379784	58.0118893484223	-0.118266407037799	0.152373714269066	-0.776160163878136	0.437654423835385	0.858652411294802	-0.221911217628538	-0.195224915492917
TFE3	0.0194323048391494	0.0899060746786388	0.828878570256139	32.5376724161402	0.0685332023493305	0.162848236920289	0.420840923091334	0.673871246608853	0.931016350227209	0.22485804610345	0.280253069760015
PRAF2	0.0116565773503845	0.077631122042484	0.880643586024822	28.3133914914665	0.0486369048807495	0.159690818071024	0.304569201086551	0.760694280142784	0.951276152169252	0.196058695885076	0.229609219564653
WDR45	-0.132801719038734	0.11874190811518	0.263393429624692	30.4419580127515	-0.172430104159238	0.193396586248393	-0.89158814798196	0.372613725131005	0.823842925932458	-0.338978710668973	-0.333092685482624
GPKOW	0.104811411807693	0.0927932301261693	0.258680343411778	15.7011194927377	0.211891329058891	0.185941710498885	1.1395578135233	0.25447056933531	0.749154465309616	0.541080908397924	0.645155509765827
ENSG00000289245	-0.0682367902259322	0.195695645120281	0.727323296622378	3.49147593630871	-0.007549741238488	0.408725129319967	-0.0184714388641804	0.985262762162208	0.997110832812281	-0.0998463594657062	0.0865922540445139
MAGIX	0.20285707515297	0.27750588922523	0.464778558365326	4.40932178941965	0.323634312739334	0.474959203151487	0.6813939188712	0.495622269700861	0.882875833029512	0.90421752811013	0.929585059275308
PRICKLE3	0.279766280716688	0.168737423784271	0.0973179064701959	5.26609039531452	0.329575033591075	0.342285129074398	0.962866936353053	0.335614304079278	0.804413220613252	1.18906999358641	0.944706514779436
SYP	-0.631285052976121	0.267373844377083	0.0182228989333766	21.2331136579037	-0.925008760003981	0.406975049706373	-2.2728881307868	0.0230329222438319	0.366439578619402	-2.18523632872825	-2.24869938401608
CCDC22	-0.0465965791514492	0.131121391720437	0.722312590939756	13.9062396450353	-0.094831731288276	0.244449050995015	-0.387940680899636	0.698059932074833	0.935980896157652	-0.0196964290014441	-0.135574510189625
PPP1R3F	0.0367080795083419	0.0429113920064643	0.392308144755466	118.794215947188	0.0598254473400345	0.0790825114271896	0.75649402453683	0.449353053708521	0.863619981652468	0.288843195494379	0.258088431292727
ENSG00000270012	0.0904866374246343	0.163973912282552	0.581061014369412	5.13259246938389	0.161008905479931	0.309660261431615	0.519953399043061	0.603096055656623	0.918070560281856	0.488025526139095	0.515639862878308
ENSG00000286031	0.264516295394905	0.30088127716935	0.379326219834897	4.01274590769486	0.438097951891022	0.522786940407015	0.838004774086249	0.40202802223756	0.839007541570616	1.13258786136898	1.22093973987194
CLCN5	-0.207008908521853	0.144350638996152	0.151552312365321	20.7610845627637	-0.244147917655046	0.256391861984932	-0.952245191266619	0.34097264700784	0.806110245208918	-0.613823584249412	-0.515642539733452
CCNB3	-0.0941601760302193	0.109570854512203	0.390145119775647	14.3594063751369	-0.182115120791025	0.218282475809685	-0.834309397103443	0.404106657832692	0.839369516638604	-0.195860098077611	-0.357744836578291
SHROOM4	0.0555800666211775	0.0426201148583914	0.19220608937986	1667.44907071952	0.0926441137248795	0.0784863385207789	1.18038521698082	0.237847038829491	0.740261492503798	0.358740316627351	0.341624758925056
GSPT2	-0.245203896993323	0.391957372740563	0.531585097742434	4.61241476243857	-0.230322293391945	0.615526240847177	-0.374187610710051	0.708264740819611	0.937772890424837	-0.755288270501082	-0.48045092455261
MAGED1	-0.33160457911563	0.0803242423411355	3.65415362786811e-05	138.328070338225	-0.439785261885614	0.136707649157292	-3.21697625989903	0.00129549317963519	0.117447999875651	-1.0752947917098	-1.01361601291243
FAM156A	-0.0568440870437009	0.102303070292398	0.578454247020545	41.0727739808402	-0.0785293440411861	0.174053915037227	-0.451178268666868	0.651861070722263	0.92925266634598	-0.0576506357404175	-0.0940785655862555
GPR173	0.0755116870186803	0.0590930167456874	0.201304256867099	146.688178953114	0.116128731360165	0.10764693196466	1.07879276483504	0.280680120924631	0.770514674229033	0.432562054474614	0.401402285839041
TSPYL2	-1.27578546068065	0.446744964944684	0.00429372653281128	17.6994292361178	-1.59179617103372	0.620835047055298	-2.56395990945391	0.0103485497037642	0.288466096853072	-4.57230467496161	-3.94593384734618
KANTR	0.028867613686842	0.0439907477432137	0.51168250619943	377.940561834502	0.0566461142044428	0.082204742357552	0.689085721576243	0.490769324822309	0.881803415528477	0.259804070680036	0.249995786352415
KDM5C	-0.0113441823980334	0.148115021869239	0.938949430440594	132.382016789898	-0.00224841433612309	0.228026555690761	-0.00986031793232138	0.992132732041061	0.998189791524643	0.11086963335164	0.10008620214737
SMC1A	0.0669453737455856	0.0478143565274255	0.161480286857755	137.898512313601	0.110037539811816	0.0905720820398412	1.21491675286224	0.224397843532715	0.728845904879431	0.400834572205126	0.385897823625759
HSD17B10	-0.134847796117166	0.092193726664918	0.143561268361262	15.9781707232241	-0.190840127682201	0.19576153810543	-0.974860176974197	0.329629622145334	0.802569333998276	-0.34655686852503	-0.379953387824974
HUWE1	-0.0173150247912436	0.0329777286014294	0.59954699147263	314.620797416416	-0.00355961351419676	0.0623807318951677	-0.0570627084045562	0.954495242378608	0.991641492466997	0.0887551261972638	0.0967486879764286
PHF8	-0.00459340291429825	0.0338428358010552	0.892036720625707	134.289910993718	-0.0165790453578012	0.0781365739880709	-0.212180346687997	0.831966338739789	0.968354409088515	0.135872832458092	0.0636091474685809
FAM120C	0.0406005296211295	0.0390423869980553	0.298382180713039	109.945151948962	0.0606389685194281	0.0731954065943328	0.828453195915756	0.407413890898029	0.840789576389829	0.30325985736527	0.260159160522878
WNK3	-0.127176950051021	0.065513412569872	0.0522297414842492	60.2261916843631	-0.176061084509177	0.114648976244019	-1.53565335057549	0.124623421970135	0.619092362966683	-0.31814597286937	-0.342334949034173
TSR2	0.0254529258806393	0.0775361703789854	0.74270628443158	24.9180677897662	0.08967676711965	0.156010052350971	0.574814031328614	0.565417076174956	0.904809937229599	0.247156920923395	0.334071702523971
GNL3L	-0.0157343827992609	0.0405324240284122	0.697873586910115	106.983602899074	-0.00761642976226551	0.0787280895074434	-0.0967434852022595	0.922930105574425	0.985488017486204	0.0946094288799068	0.0864225056974522
MAGED2	-0.00415214986224343	0.0633406608186148	0.947733966526493	44.3938737039348	0.0279445506720492	0.124641969495497	0.224198564778445	0.822602800191492	0.965156426767116	0.137507123423074	0.176939093960146
TRO	0.0917034730817524	0.179893040726122	0.610214951368614	21.5846236889434	0.180580263482138	0.296632683229671	0.608767252198982	0.542678722808383	0.901009987695602	0.492532381130887	0.565456615183541
PFKFB1	0.401425892121377	0.156242255864509	0.0101918004487593	5.90008686176763	0.538180860920657	0.290584230958576	1.85206492157304	0.0640165009149703	0.503989053077592	1.63966677200198	1.47568984400649
APEX2	0.0672384529563228	0.121862665537189	0.581115558900096	9.15038614850685	0.21928570817111	0.236506297733707	0.927187606725016	0.353829136341854	0.812300471182862	0.40192006431425	0.663977093461904
FAM104B	-0.178437230734931	0.108689761930662	0.100649809840547	22.0870073149935	-0.221050242382006	0.19418371695434	-1.13835622187613	0.254971766442239	0.74928288888165	-0.508001234366264	-0.456849932303042
MAGEH1	-0.0314199190041102	0.0694849240049979	0.651136971403237	58.7428274614607	-0.0499619180344798	0.127555465796444	-0.391687786348649	0.695288915507976	0.935921670682405	0.0365141251055478	-0.021363305602062
USP51	-0.126631183315334	0.134825508244399	0.34761639592259	12.7100354274094	-0.176949855254387	0.24723319470864	-0.715720457614602	0.474163976163248	0.873586361743285	-0.31612458935493	-0.344597217808024
RRAGB	-0.0715335513255938	0.0479488030631	0.135732296292087	121.649544757587	-0.083581743725361	0.0953847456681225	-0.876259019614852	0.380889237926088	0.829177507346136	-0.112056738190096	-0.106938896667277
ENSG00000227486	0.235466672759959	0.0567037349625362	3.28750887999789e-05	247.249724825524	0.331987103868393	0.103491833939144	3.20785796552422	0.00133727524232861	0.117447999875651	1.02499532328374	0.950846175989171
UBQLN2	-0.110309229755429	0.0856750830444546	0.19790966037224	56.4939130395589	-0.114770715718109	0.151700045775918	-0.756563487710749	0.449311423023822	0.863619981652468	-0.255672154840099	-0.186327015378428
ENSG00000230105	0.822099292494247	0.207964514777058	7.71532900770466e-05	4.23718693214746	1.01223209796125	0.449418290164671	2.25231620544495	0.0243022967910951	0.372847057567983	3.19773585330625	2.68233544585886
NBDY	-0.0497797206893204	0.0483297651696511	0.303009397886657	222.135886979449	-0.0482971039057515	0.0785798523412888	-0.614624518457824	0.538802718480196	0.899946946593369	-0.0314859892806928	-0.0171257032304861
SPIN3	-0.489214579997524	0.159496663357275	0.00216045162331688	19.002862428859	-0.700899131176457	0.276780866149288	-2.53232508781301	0.0113308885654916	0.293655890707364	-1.65904282298717	-1.67825282291082
SPIN2B	0.134150758041215	0.156381720563677	0.390979890652658	8.66467961474054	0.219527608821214	0.299282837464024	0.733512187606157	0.463246097193563	0.868674737066887	0.649746510243948	0.6645928251228
ENSG00000226310	0.11084245652096	0.0927346945984757	0.231983839266987	17.9701429706665	0.180858584756296	0.181715958940443	0.995281789287269	0.319599232206364	0.798456221871303	0.563418389891586	0.566165051561562
FAAH2	-0.0067804153749134	0.208736756563539	0.974086799132512	12.0322341867621	-5.33284856518669e-05	0.349933328470238	-0.000152396131814585	0.99987840547977	0.999928670334657	0.127772685188758	0.105673553218732
ZXDB	-0.353322894825173	0.208912411400094	0.0907892670457758	7.59854536271618	-0.490780287474582	0.350914640668285	-1.39857455516799	0.161940601012698	0.66772270688187	-1.15573400221146	-1.14341827590707
ZXDA	-0.242114998886244	0.092238136725313	0.00866768646601133	17.7040912901436	-0.307514975027153	0.16530949921618	-1.86023777511423	0.0628518927894331	0.502331095629733	-0.743847764322953	-0.676936457154098
LINC01278	-0.104807951077134	0.107759417789968	0.330746876604111	88.0971384594082	-0.132047105060568	0.180055864539667	-0.733367421262072	0.463334363874421	0.868674737066887	-0.235296794266568	-0.230302175840212
SPIN4	0.0667596626089659	0.152061538738388	0.66063939257568	7.2040014229174	0.121681553710124	0.298755508720449	0.407294761630601	0.683791509713656	0.932835808823553	0.400146744594052	0.415536388110927
ARHGEF9	-0.124450085816136	0.133390258422716	0.35083167853223	62.8504026581564	-0.144279996918147	0.224135568166706	-0.643717541567678	0.519758612840906	0.892658029805336	-0.308046349623589	-0.261439664796114
AMER1	0.054651666493116	0.210606711555908	0.795252321470099	3.38060172158918	0.021034794301824	0.486377312826358	0.0432478936560383	0.9655039271622	0.993787310433567	0.355301754708938	0.159351064476131
MTMR8	0.105225998241746	0.116383084603927	0.365923921507025	30.8868507904771	0.158825040557195	0.189011895702605	0.84029124181207	0.400745110817218	0.838661946571144	0.542616432878087	0.510081073451853
ZC4H2	0.0481162707542015	0.0409524060690537	0.240022133131613	160.661359015359	0.092593534845531	0.0655086886989531	1.41345425598499	0.157522202391386	0.665239891296992	0.331096283134398	0.341496015916824
ZC3H12B	-0.0019224879837468	0.0542833232909265	0.971748176302056	769.264855584515	0.0294214922490946	0.0946725019031701	0.310771255197064	0.755974523417437	0.950178352912866	0.145765233471319	0.180698487289147
LAS1L	-0.0077588337033594	0.0515955542137387	0.880466436309779	79.0474819564123	0.0183539496366911	0.0927217770998682	0.197946482593	0.843086935795995	0.970572124970502	0.124148868363682	0.152527267443924
MSN	-0.0838148165675554	0.0912226305724928	0.35820326868454	39.6005760692418	-0.114167934687368	0.160905707891831	-0.709533155679706	0.477993683919322	0.875741514796327	-0.157543473590614	-0.184792702159112
HEPH	0.138207513303634	0.139983173951483	0.323488148695184	78.2523494987178	0.216534335120078	0.219757770641403	0.985331870122651	0.324461082995663	0.801230576126232	0.664771717302894	0.656973774133367
EDA2R	0.196442354745223	0.139838740340573	0.160087369445902	19.59121907417	0.389191085409165	0.257549842980605	1.51112918922833	0.13075553915466	0.627960570700223	0.880459007786135	1.09645265761239
OPHN1	-0.175123447967991	0.103318884498806	0.0900792054736061	84.5077927334615	-0.239069508476617	0.176428410422447	-1.35505108221618	0.175401282553547	0.680881412023329	-0.495727811642717	-0.502716004328098
YIPF6	-0.0561465078485986	0.0577445001071433	0.330888142999168	87.345766230251	-0.0595675400911393	0.101847136593386	-0.584872015881572	0.558633776336614	0.902613950528919	-0.0550669768385555	-0.0458133664859488
PJA1	-0.0764382104602403	0.32142023935577	0.812025413631036	5.86445822904139	-0.0342450958448864	0.548089064449965	-0.0624808960187029	0.950179874980329	0.990594386950997	-0.130222369164756	0.0186421471598822
EDA	0.039987224653827	0.0662082504738129	0.545869335603485	324.427215950038	0.0751937282730904	0.108859397422127	0.690741727896121	0.489727861269717	0.881803415528477	0.300988329129548	0.297206710387769
IGBP1	-0.0390395303909556	0.0518526973070797	0.451514243207385	69.7181067062592	-0.0367887358197234	0.10527740907774	-0.349445680151166	0.726754744329924	0.942181861900394	0.00829298989025978	0.012167589667967
PDZD11	0.298147999711416	0.220000094837415	0.175348240025636	6.39162201611499	0.456858619032687	0.390345180651262	1.1703964636388	0.241841458137931	0.742098994062294	1.25715128420646	1.26869296721426
DLG3	-0.228289495184697	0.33119458100281	0.490640063118277	8.26195934293677	-0.227975906653737	0.509591619600419	-0.44736981120784	0.654608069121203	0.92925266634598	-0.692641555820718	-0.47447845361133
SNX12	-0.162542865353084	0.105118687764632	0.122037095860008	20.7573988660966	-0.221943214755073	0.20971304823121	-1.05831857686976	0.289910226459306	0.776034218914628	-0.449132479540172	-0.459122895861294
FOXO4	-0.153059443678925	0.087259138505864	0.0794169297079205	18.6761613430607	-0.214380161446772	0.175627713636743	-1.22065109775432	0.222218150668286	0.727354076289166	-0.414008257085458	-0.439871970438111
MED12	0.0589638546070815	0.0703821107585742	0.402161218141726	29.7221694288477	0.0739250351141894	0.156720818828086	0.471698882554213	0.637141734855256	0.928184130425312	0.371273021176421	0.293977390641986
NLGN3	0.312711495248259	0.0622240439831582	5.01930752419428e-07	151.540668786444	0.464518119628818	0.11654717152096	3.98566617762386	6.72910626016907e-05	0.0308424379743437	1.31109082992424	1.28818938866525
GJB1	0.0872998767856036	0.0869144634716664	0.315169276988435	124.556880439636	0.144384510451779	0.144178276622246	1.00143040848014	0.316618768998805	0.795179363853678	0.476222561614145	0.473324282669287
ZMYM3	-0.319071702848099	0.148475002853993	0.0316349756429203	23.9112844384436	-0.476180964825319	0.249321047592796	-1.90991081347871	0.0561446975375101	0.488943532923336	-1.02887615198848	-1.10625729606292
NONO	-0.143744490620942	0.0566660561102589	0.0111904460770949	68.9131096816231	-0.202624589560326	0.11414457141265	-1.77515747838596	0.0758718885376996	0.529375846252556	-0.379508000257765	-0.409949447289363
TAF1	-0.0887406234197842	0.0374756892222492	0.0178868690105154	289.47399385106	-0.117636001453437	0.0753848514762213	-1.56047268316955	0.11864822043786	0.608139430148816	-0.175787430422997	-0.193620286992204
OGT	-0.196954756446214	0.0529354843374648	0.000198705521167223	257.376905091781	-0.263683429982423	0.0930104529681582	-2.83498705325835	0.00458275428255768	0.20567354640436	-0.576585519104579	-0.565368050791962
GCNA	-0.00211832134297465	0.14418255468678	0.988277950164822	47.1209989564898	0.0276665308127838	0.238464475033243	0.11601950692625	0.907637081903321	0.982277577992904	0.145039915678869	0.176231424800786
LINC00891	-0.0581742527694194	0.232462760292802	0.802392533652771	7.55858886367079	-0.0789147982227454	0.390081716648413	-0.202303247895806	0.839679661018527	0.970531203866046	-0.0625772369669645	-0.0950596970685773
RTL5	-0.285884342182313	0.3233690988627	0.376652712834868	5.4726639568832	-0.381129177849323	0.542899653354791	-0.702025089708891	0.482663516816998	0.877567892928937	-0.905958466920626	-0.864313363126888
PIN4	0.00246580932262905	0.0759187968016785	0.974089614013872	100.010935137034	0.0225003376991913	0.12598995820614	0.17858834163892	0.858260949343396	0.974161379354557	0.16201838935561	0.16308144498478
ERCC6L	-0.139628380811235	0.219309973505011	0.524338927475041	3.5835531980858	-0.114641688748926	0.377665397982296	-0.303553593634491	0.761468011035316	0.951276152169252	-0.364262958797872	-0.185998591333261
RPS4X	-0.182236535343264	0.162290182836357	0.261477640705106	74.6514089826596	-0.249644518605073	0.266152704917537	-0.937974756568497	0.348257383031425	0.810351106737413	-0.52207290858064	-0.529633536577788
HDAC8	0.0139783590342672	0.0347575687588289	0.687560875270446	423.337319004557	0.0461957771481942	0.0666928475323075	0.692664638825264	0.48852003524858	0.880560815655761	0.204657994656973	0.223395595779097
CHIC1	0.0591224899399114	0.0297139296226828	0.0466214548442161	171.893152771232	0.0978650530907768	0.0690254310862946	1.41781154497141	0.156245792635063	0.66367131207022	0.371860566780839	0.354914089341587
TSIX	-0.0762395921150809	0.547423611266212	0.88923693136421	12.7235835552114	-0.133250647065472	0.718564229931712	-0.185440133971232	0.852883831912598	0.973291427345326	-0.12948673648083	-0.233365660445647
XIST	0.466574198521216	1.60303191880087	0.771007469516917	1391.63326627903	0.631138492186555	1.93184802098505	0.326701937901273	0.743893334381854	0.946599360560685	1.88095980790811	1.71230333251006
FTX	0.00848192646594676	0.0511646545035863	0.868332392597468	1698.43107919118	0.0316379436478341	0.0899429856682955	0.351755541721874	0.725021602834956	0.942181861900394	0.184300582862971	0.186340222028
SLC16A2	0.278507883674417	0.147392355046813	0.0588157547246296	29.602905054313	0.4721003686102	0.247623636623206	1.90652384824057	0.0565822745891785	0.490480036288109	1.18440920561686	1.30748917457584
RLIM	-0.12427818063199	0.0724625427400678	0.0863327797006415	48.5748666187293	-0.136099868504431	0.135141238959339	-1.00709353823062	0.313889826142604	0.79386048865005	-0.307409655808156	-0.240618042149124
ABCB7	-0.0626316794405222	0.038762128841255	0.106138500846539	144.946288064828	-0.0807753531809611	0.0690484421609939	-1.16983599706167	0.242066974398707	0.742098994062294	-0.0790864307317009	-0.0997955363237405
UPRT	-0.126327245327906	0.0752434699055014	0.0931689862181711	34.7632007693964	-0.231115990197055	0.148489855957643	-1.55644295501897	0.119602797545687	0.610586227498292	-0.31499887905229	-0.482471193005171
ZDHHC15	-0.31555836713301	0.259621224991938	0.224191939528097	11.4482447017936	-0.478176864996291	0.418407294485027	-1.14285021150223	0.25310078726683	0.748975412895425	-1.01586363504524	-1.11133764176158
PBDC1	0.136015926664042	0.159937806451443	0.39508600065249	11.0836599217736	0.22612688952934	0.296504227498567	0.762643053817614	0.445676300704463	0.862515475773313	0.656654628418448	0.681390572749325
MIR325HG	0.0776544960587766	0.051399834062345	0.130841265398501	350.764346493437	0.141844201716491	0.0779566564100935	1.81952649393164	0.0688311445732454	0.514326166663241	0.440498483327862	0.466858204483482
ATRX	-0.0400533984014705	0.0339122808516253	0.237567644279309	715.216438966014	-0.0342341605159955	0.0621166369150786	-0.551127076676705	0.581546565253174	0.910247905316832	0.00453787630735555	0.0186699818441526
MAGT1	-0.179219732223954	0.0753838973757788	0.0174338813542053	115.201978173139	-0.249536512240688	0.127670796656904	-1.95453086198937	0.0506384687262211	0.4715647116238	-0.510899424209122	-0.529358618184217
COX7B	-0.0998205940538804	0.151694515982036	0.510514399241236	27.8888681207479	-0.136338181972658	0.264273681454045	-0.515897690691407	0.605925867064524	0.918800449357327	-0.216824870991958	-0.241224643030695
ATP7A	-0.0529469788387804	0.0742739276766095	0.475931837013554	42.6610401839729	-0.070305899721457	0.133001844369727	-0.528608456932494	0.597077092475253	0.916101201295244	-0.0432167214610697	-0.0731466870356901
PGK1	-0.400086839997231	0.134345771155415	0.00290099815579729	38.7250387824999	-0.550138072395999	0.226843376226825	-2.4251890513475	0.015300416746054	0.320130117566867	-1.32893596132704	-1.2945070285876
TAF9B	-0.203828765705337	0.10802305075282	0.0591736884051888	22.8569008263612	-0.32082482785105	0.206279313478307	-1.55529326931171	0.119876239624106	0.610948217994719	-0.602045130484203	-0.710815232519223
ITM2A	0.221895422822488	0.123729906184406	0.0729113004143641	105.227852355009	0.349887054689964	0.195488269508737	1.78981099770964	0.0734843005869493	0.52483665837893	0.974730807144898	0.996408544029934
BRWD3	0.0370338749000744	0.0490459722906246	0.450198020508908	152.351476886395	0.0796574769440644	0.085084525351294	0.936215799702442	0.349162089976873	0.810438419637727	0.290049860156894	0.308568694664468
ENSG00000289132	-0.475105535723386	0.217551554149704	0.0289713887748061	3.29886280378984	-0.69568152379841	0.409310905704121	-1.69964082095897	0.0891985070611714	0.553649810861702	-1.60678645110626	-1.66497197370512
HMGN5	-0.236672862978281	0.155778028863993	0.128688124298987	10.4489076347646	-0.374911752588314	0.314402880763146	-1.19245648029145	0.233082305353081	0.735497590171733	-0.723691453781482	-0.848487586797567
SH3BGRL	-0.170739884848896	0.108114147231207	0.114277415212018	78.2433787945835	-0.199655526147991	0.175489449171641	-1.13770672305612	0.255242965167507	0.74957748368032	-0.479492190004282	-0.402392020943467
HDX	-0.164151843309913	0.100353518315496	0.101894891937842	71.4158716923388	-0.226546830913931	0.164700486475813	-1.37550796455723	0.168974018219629	0.674278400646599	-0.45509173155091	-0.470840897538455
APOOL	-0.0137873474685698	0.0938666655705978	0.883224958790961	63.5129098437273	-0.00609342692550848	0.160543606119196	-0.037954964839798	0.96972358898509	0.994509899328544	0.101820760868732	0.0902991429277527
ZNF711	-0.324392257555132	0.154744569783408	0.0360548901641514	23.6970671189211	-0.395376588137921	0.266058196544178	-1.48605302626815	0.137265095757071	0.637144074571518	-1.04858215616432	-0.900578588527092
CHM	-0.134455909615255	0.0459994934427398	0.00346691274614244	183.152204660118	-0.162277901041659	0.0825124744149497	-1.96670748504734	0.049216943474144	0.466943831162687	-0.34510541891717	-0.307251362258969
KLHL4	0.0281486563170054	0.0463055502119725	0.543260784760844	841.328842223148	0.0422638690204394	0.0785571716924544	0.53800140852702	0.590576076173702	0.914052693657105	0.257141232364789	0.213387353465752
PABPC5	-0.0289325289260379	0.106897918941494	0.786655867173203	12.3756849069584	-0.0212066843991832	0.20167291289218	-0.105153855790841	0.916253725395203	0.983870956173325	0.0457267959574544	0.0518299981700723
NAP1L3	-0.292054138386547	0.47580780314904	0.539342901373245	6.7795630348148	-0.0881560482553026	0.691632164793633	-0.12746088563074	0.898575629370228	0.980877396587262	-0.928809849240604	-0.118582288797303
FAM133A	0.231882376019974	0.217174899706396	0.285646019327143	19.7614206177818	0.36963238893334	0.340366243104608	1.08598427846952	0.277485947867937	0.769135855264022	1.01171998444882	1.04666813383844
DIAPH2	-0.828108652393546	0.360595566348979	0.0216471611894167	10.6099689011118	-1.23434124704768	0.572058908171743	-2.1577170277665	0.0309498392421064	0.408220586478394	-2.91422172322073	-3.03607141437189
CSTF2	0.270062342436174	0.164751035676217	0.101168524459722	14.9518936984652	0.424545689934171	0.277412791010796	1.53037532403345	0.125923853300699	0.620394166857834	1.15312903276418	1.18644393855841
TRMT2B	-0.390238783355379	0.183068820837653	0.0330355710178145	11.6268780213214	-0.525734873319267	0.333405801048769	-1.57686180524005	0.114827326692837	0.603733037124613	-1.29246122213268	-1.23239135303132
CENPI	0.00171915758683069	0.121345764917528	0.988696404759128	18.4521282725259	0.0279423919393429	0.234170918229014	0.11932477418915	0.905018056753287	0.982006755762246	0.159252978034099	0.176933599142029
RPL36A	-0.208483501352034	0.119722259032261	0.081614717992754	43.7040268743563	-0.285915217930533	0.199794063368404	-1.43104961734188	0.152415995366703	0.657495707071598	-0.619285107355418	-0.621956636693288
GLA	-0.244827992799929	0.11550541468083	0.0340378079773505	14.8205317947341	-0.362013539244023	0.239523903057018	-1.51138794343146	0.13068963931475	0.627960570700223	-0.753896015367431	-0.815656594728433
HNRNPH2	-0.364342955391566	0.128709634274533	0.00464410808400969	30.1442314406497	-0.512809976403684	0.221142846904284	-2.31890826939403	0.0204000106571847	0.357773827814481	-1.19654955087077	-1.19949244084844
ARMCX4	0.0527293791206384	0.0566827777850425	0.352239603728326	255.331567039533	0.102148099722932	0.106009946223729	0.963570904067378	0.335261100078282	0.804413220613252	0.348182082968856	0.365816116332346
ARMCX1	-0.130473652116217	0.210619543881114	0.535603141850593	14.8396105058096	-0.210407261443245	0.351551674153603	-0.598510196117889	0.549499557637198	0.901094113860491	-0.330356132944861	-0.429759387786112
ARMCX3	-0.083991834096606	0.0466416505119534	0.0717359306316537	83.3775656114938	-0.0973682997519767	0.103571654502577	-0.940105670992776	0.347163360216679	0.808999841801404	-0.158199102253178	-0.142031067922982
ENSG00000261101	0.0303196127019126	0.218274219353462	0.889524378979191	2.81167788833816	0.0547333017668831	0.430363269345677	0.127179305636607	0.898798484076767	0.980923854100359	0.265181911944686	0.245126931396232
ARMCX2	-0.0360774658630573	0.172109498939876	0.833964846037639	15.6742096498691	-0.0132995037032928	0.298713307092137	-0.0445226355422816	0.964487809311199	0.993787310433567	0.0192637362071316	0.0719568622392636
ENSG00000290798	0.513902945708197	0.314602317521739	0.102363840620573	5.45073519825755	0.710630735521153	0.566284199207848	1.25490122541866	0.209514619103674	0.713846455105059	2.05625365245246	1.91464214803531
ZMAT1	0.00546975049830714	0.0499179410348563	0.912746563722812	316.823612468181	0.0370212046253549	0.0898926691704907	0.411837861384897	0.6804582684128	0.932719657997603	0.173144236304174	0.200042724362348
ARMCX5	0.10661520486846	0.137174033497592	0.437025533234967	6.62501741115207	0.185188621585404	0.284244102348073	0.651512626139309	0.514715629292088	0.890103220941831	0.547761706838142	0.577186686961817
ARMCX5-GPRASP2	-0.559189116345902	0.151242788416126	0.000217909569178097	73.6428063881533	-0.805250127557363	0.24039124807946	-3.34974810435359	0.000808850809756564	0.0956727002153187	-1.91821100777464	-1.94386687682194
ENSG00000270050	-0.345181535111724	0.159569696882301	0.0305256235436043	5.53839808620461	-0.439069361740702	0.299023569658559	-1.4683436567962	0.142010897921491	0.642266572587609	-1.12558044166293	-1.01179376735388
GPRASP1	-0.143249715826345	0.330916146893952	0.665095947614431	12.4633172372957	-0.294647002038509	0.498117046270203	-0.591521619757373	0.554170973624336	0.901094113860491	-0.377675478142064	-0.644182438604468
LINC00630	-0.210732596452939	0.126691969413011	0.0962431706331027	36.539417720996	-0.30565295723939	0.218583992852786	-1.39833184145943	0.162013440307291	0.66772270688187	-0.627615193199986	-0.672196894426235
ENSG00000239407	-0.281040438657039	0.188879428225005	0.136767859519314	8.63266320618036	-0.430412916926282	0.342849115238082	-1.25540040150722	0.209333443673844	0.713846455105059	-0.888017859530521	-0.98975973337855
BEX1	-1.89394534676593	0.430916990995241	1.10695656792254e-05	15.5026282821549	-2.07685968040253	0.575835589256435	-3.60668864368793	0.000310129416891587	0.062835015663617	-6.86181431583348	-5.18060998457739
TCEAL8	0.116015845275032	0.103655620911966	0.263036414931738	20.555887971184	0.142469719486078	0.208599018859055	0.682983650955427	0.494617173435376	0.882875833029512	0.582579328178013	0.468450391586007
BEX2	-0.273253562493779	0.244177338888475	0.263106734412309	41.7659367673361	-0.345890830061507	0.363573657710423	-0.951363837082499	0.341419711247853	0.806377279367514	-0.859177217409658	-0.774618000996503
TCEAL7	-0.0935000333400461	0.0991239788399478	0.345546129552463	67.238250299495	-0.165985368924038	0.186166341659828	-0.891597092385982	0.372608929199118	0.823842925932458	-0.193415094628626	-0.316688316462928
TCEAL9	-0.182494657131806	0.127797014685798	0.153290686994356	35.5022479873996	-0.277991146703396	0.231396322294067	-1.20136372068228	0.229610142653614	0.73371348286105	-0.523028927139412	-0.601786779623237
BEX3	-0.206271988581049	0.151887903386286	0.174446521096253	63.0680401944146	-0.28406449620401	0.252072004749154	-1.12691806647348	0.259777124085167	0.754869372264931	-0.611094217063026	-0.617245826854457
ENSG00000234405	0.0804210757674637	0.197134953073283	0.683310861422714	5.63157175796533	0.142193260919786	0.367304122627911	0.387126776314001	0.698662355505321	0.936079211324692	0.450745202757349	0.467746696527235
RAB40A	0.129235438180088	0.187349313340856	0.490313651197203	4.9227230794279	0.217279874512074	0.368914750848935	0.588970416639824	0.555881118942608	0.901493627988859	0.631541394604226	0.658871463155289
ENSG00000287619	0.680162484579811	0.165054235198418	3.77489655244448e-05	4.67751180120245	1.04538348001613	0.338051259524079	3.0923815562405	0.00198557453165328	0.142757524064263	2.6720374095385	2.76671866485766
TCEAL4	-0.0240891344316245	0.0900663904856883	0.789115199220232	51.9120457295989	0.00474188789931668	0.166016821335319	0.0285626954014442	0.977213364693938	0.996136698005771	0.0636655180245402	0.117879252326226
TCEAL3	-0.112393379718871	0.125998685687907	0.372382075914272	22.7534688663131	-0.123301987711172	0.226562659944428	-0.544229078796195	0.586283843817498	0.911782964401574	-0.26339132514172	-0.208042435620552
TCEAL1	-0.0951594914419556	0.244733647987153	0.697402792335163	16.278145717142	-0.142914408961453	0.395413593304535	-0.361430186977374	0.717777885055737	0.940004312316799	-0.199561312473665	-0.257963709934834
MORF4L2	-0.326261902490926	0.0748091140926664	1.29316335858179e-05	199.697884277593	-0.463324810467084	0.127646291809395	-3.62975534893668	0.000283689972271309	0.0624751404778329	-1.05550685348271	-1.07353336054502
MORF4L2-AS1	0.137086632311167	0.102741871726409	0.18211144735918	18.310246056942	0.254753596776601	0.190062662562018	1.34036634730125	0.180126270949417	0.683547740236767	0.660620254394526	0.75425672665088
PLP1	0.13776639111671	0.0809543119125261	0.0887967046279952	14259.7453795877	0.180984248735033	0.134476185747873	1.34584608961439	0.178352157961566	0.681179268077751	0.663137911029632	0.566484915482181
RAB9B	0.109963221791631	0.572609356674069	0.847711801971468	4.33606919515767	0.195213610172006	0.780919355179107	0.249979218567623	0.802603419710542	0.958458260616717	0.560161924315765	0.602704199503626
SLC25A53	-0.15734287282361	0.0615706794540343	0.0106040302324878	99.1177372313195	-0.190638952748612	0.111880763494434	-1.70394754910745	0.0883908866555245	0.551202863340381	-0.429873007522201	-0.379441319023437
FAM199X	0.0332307075177017	0.0946641072051741	0.725559771744981	45.990898955869	0.0500791354423677	0.174221643025836	0.287444972809384	0.773771630075093	0.954438437808111	0.275963879193401	0.2332802597984
PWWP3B	-0.0547669043349853	0.219699694014992	0.803143621259873	23.4848077976681	-0.0503461524336771	0.341872131760302	-0.147266032403532	0.882922042333447	0.978970184072019	-0.0499572704080695	-0.0223413322617248
RADX	-0.0156460814547753	0.058503372968924	0.789131202687163	49.1760891054931	-0.00651229277648608	0.11918929832465	-0.0546382340363126	0.956426677883111	0.991807991725327	0.0949364749792291	0.0892329656934024
TBC1D8B	-0.0930425144019503	0.0662679899471899	0.160308709981115	111.151470175513	-0.114773896988679	0.111601824235191	-1.02842312637115	0.303750834615969	0.785956132134905	-0.191720558889198	-0.186335112954895
MORC4	-0.0656240343587812	0.0694091483217395	0.344420693545787	71.5537084294471	-0.097384558566923	0.135418724461147	-0.719136581402847	0.472056769773957	0.872279332331348	-0.0901693650800474	-0.142072452959057
RBM41	-0.0334221310757694	0.0437037157911288	0.444424318187984	151.533117933303	-0.0375431731934345	0.0818835064360078	-0.458494937839216	0.646596898535573	0.92925266634598	0.0290984322656837	0.0102472518062949
PRPS1	-0.293188926819971	0.247532583076974	0.236236641864628	10.7589822227684	-0.390931565538861	0.404170641932494	-0.967243844505053	0.333422148783923	0.804413220613252	-0.933012821832578	-0.889264269419364
TSC22D3	-0.101036861614446	0.0659210185831691	0.125350849562361	299.546847965827	-0.134610960978494	0.108648707770562	-1.23895593183454	0.215361818421374	0.7202752549264	-0.221329621896179	-0.236828190805307
MID2	0.389504443502555	0.230435295034508	0.0909708536746996	7.87705220095544	0.616117670577149	0.391675027564045	1.57303281347546	0.115711220421343	0.604331846158457	1.59551270739775	1.67406947314003
PSMD10	-0.198897508190807	0.0761285027638378	0.00898419609748192	26.6544454488432	-0.302585391081356	0.169008147808266	-1.79035978445624	0.073396090991621	0.52483665837893	-0.58378098576165	-0.664388740109223
ATG4A	-0.17192390056757	0.0921622158581478	0.062118514026605	34.3303947615719	-0.227438805252667	0.162512097153849	-1.3995192310967	0.161657335542706	0.66772270688187	-0.483877488151038	-0.473111320709418
COL4A5	0.0202609547009605	0.0580173418870599	0.726922359524198	1599.89302422682	0.0357156048208965	0.0940193001231646	0.379875246615422	0.704038022751807	0.936677742104193	0.227927157979243	0.196719462784836
NXT2	-0.263933075747736	0.193454720198419	0.172468610922476	5.57076907528757	-0.484891589993359	0.358334550140105	-1.35318123748818	0.175997737766024	0.680881412023329	-0.824656465185143	-1.12842924020553
ACSL4	-0.0172342774309941	0.102239965853524	0.866137292275943	298.112561825824	0.00358755148370365	0.164581009149566	0.0217980889911994	0.982609018589996	0.996870808333917	0.0890541942279267	0.114941015169304
TMEM164	0.0951090129701637	0.276857162184468	0.731199036628223	18.3217029643878	0.1963106078359	0.439242381066383	0.446930023827167	0.654925585213332	0.92925266634598	0.505145649287558	0.60549648713617
AMMECR1	0.097978278131998	0.1169373317186	0.402103738467117	28.8509567255732	0.18675756023724	0.213184392629469	0.876037677682341	0.381009551252607	0.829177507346136	0.515772689957957	0.58118024878782
ALG13	-0.0832250800808987	0.0435968665860832	0.0562660515583102	223.84771546889	-0.100154013066519	0.0822912504915935	-1.21706757970278	0.223578504555705	0.728359937225829	-0.155359237113665	-0.149121796638295
ALG13-AS1	-0.00155438850905345	0.137765164085839	0.990997751227726	7.74880540005064	0.211900926415259	0.311764856820734	0.679681887741126	0.496705906861014	0.882875833029512	0.147128581878553	0.645179938787303
TRPC5	0.624826709517869	0.803645498326742	0.43686945977081	43.006521036537	1.07482485578518	1.09795391494395	0.978934398936083	0.32761239421135	0.801789747869074	2.46708753598434	2.841658468424
RTL4	0.345661103401411	0.271950939572683	0.203713658552735	59.9616817930299	0.565499241217981	0.382376120508939	1.47890835982463	0.139164808750423	0.638311043785676	1.43312793913774	1.54522579467984
AMOT	-0.0439753131343825	0.202249149669726	0.827872172939015	8.24876030636503	0.00978982878515023	0.354302192465072	0.0276312960894684	0.977956220519702	0.996158336437424	-0.00998791514854741	0.130728234023494
ENSG00000286072	-0.017993749109003	0.199817752903234	0.928246843801603	21.2124698864844	-0.209693811246517	0.319814484478919	-0.655673277550814	0.512034366131246	0.889534276707573	0.0862413010462253	-0.427943378302839
XACT	-0.552677774568999	0.240730540344089	0.0216852759509197	6.25220318039479	-0.75400136044108	0.407971931341044	-1.84816969628916	0.0645777977855414	0.50569277102004	-1.89409462606045	-1.81341874250788
LRCH2	0.00452133124921752	0.0686251723372893	0.947469826427061	78.5375105165808	0.0552272396232756	0.129572665515075	0.426226005336368	0.66994316981124	0.930456959267922	0.169631528567458	0.246384196213692
PLS3-AS1	-0.288802215280621	0.106297271871129	0.00658906009554662	58.2366142301986	-0.378531214281405	0.176061915990639	-2.14998917938352	0.0315560707038005	0.410380310990154	-0.916765539232812	-0.857700530867296
DANT2	-0.160282496910721	0.153078508076499	0.295071562109199	203.924037592444	-0.211447329843717	0.236103357572247	-0.895571041504628	0.370481907765913	0.823132475021526	-0.440760640057859	-0.43240676820197
KLHL13	0.0558625642022984	0.109712615402596	0.61063184394113	94.9517772479993	0.153659818098487	0.175635990552389	0.874876599125356	0.381641052979427	0.829227255722791	0.35978661702642	0.496933564331746
WDR44	-0.068953839648412	0.0463568944306656	0.136894422300516	314.750664731249	-0.079493508219675	0.0830332690768649	-0.957369366561816	0.338380854628199	0.805195960294232	-0.102502131221045	-0.0965327401027068
DOCK11	-0.0287896252833734	0.116545778204101	0.804889510980173	72.4499369707862	-0.0164196734728367	0.184304764941326	-0.089089793625596	0.929010548647501	0.985755932569752	0.0462560753153692	0.0640148111796427
IL13RA1	0.322417992037271	0.214195881467415	0.132260244899463	14.1842102493493	0.483755172859594	0.361667792161229	1.33756774405817	0.181037385163237	0.684124775312463	1.34704126682216	1.33715520472013
LINC01285	-0.0188537438499393	0.0742511489258099	0.79955848582729	100.412100379838	-0.00262769675258948	0.127538533479055	-0.0206031595386113	0.983562220054647	0.997090619404306	0.0830560955762585	0.0991207802184106
LONRF3	-1.26696537232011	0.800026734610369	0.113272525426598	4.98242958954742	-1.90796963062703	0.836924320839242	-2.27973973646002	0.0226231290721675	0.363148393097809	-4.53963727322726	-4.75071882548991
PGRMC1	-0.1659376436876	0.0992097218804409	0.0944071334521344	110.274145071688	-0.218693151978757	0.160386064792509	-1.36354210237454	0.172711724913456	0.678950112384255	-0.461705889592252	-0.450850216352495
SLC25A5-AS1	0.210153575284192	0.205521812416229	0.306526999198391	6.62380595298916	0.300621264102383	0.370860150278826	0.810605463747899	0.417592278181569	0.846718060388443	0.931241940031853	0.871007859695901
SLC25A5	-0.368206848406919	0.188399566372683	0.0506547236048255	21.6091827430997	-0.490110990911637	0.320688842899347	-1.52830696097983	0.126436342429659	0.62069888063659	-1.21086044439376	-1.14171465467183
UBE2A	-0.0887719357218373	0.0486111680825778	0.0678256533968716	67.6527481344089	-0.105683692673384	0.101119365605029	-1.04513801131015	0.295959188246354	0.78072543417433	-0.175903403359841	-0.163196991587541
STEEP1	-0.211296898692958	0.112833337209325	0.0611172834081918	17.8516347392419	-0.319967207427915	0.212047366643086	-1.50894214105699	0.131313569361003	0.628005298512794	-0.629705227587483	-0.708632253484942
NKRF	0.07643234855473	0.174433636329832	0.661259887032391	17.260876542329	0.121596588800454	0.292568729575789	0.415617174729381	0.677690157067848	0.932172910488146	0.435971954583329	0.415320119221501
RPL39	-0.31101077837365	0.148531553280918	0.0362685539802839	43.4085685920527	-0.447307683035564	0.246371374105618	-1.8155830183575	0.0694343605077722	0.516567651976352	-0.999020503451547	-1.03276351361833
ENSG00000286366	-0.0525885959934845	0.138678795297156	0.704530801689995	14.2918244669318	-0.083419342559451	0.228477726457682	-0.365109299067284	0.715029819725429	0.939591623131768	-0.0418893610193814	-0.106525522252722
UPF3B	0.0869176481434549	0.0411804948470984	0.0348023299656689	110.897855718035	0.157448636763064	0.0782960082259608	2.01094079162593	0.0443317110264604	0.453110247822365	0.474806882303799	0.506577588058736
RNF113A	-0.285709767537204	0.188605706753414	0.129809840744155	4.1529015045245	-0.410345803923484	0.369286035130838	-1.11118689819424	0.266487909560473	0.76029744707891	-0.905311886089315	-0.938681090913943
NDUFA1	-0.0341004660280712	0.155682734605751	0.826620290567892	27.9927430338816	-0.043090736253553	0.255235588849265	-0.168827303621053	0.865932481403236	0.974658191830569	0.0265860492269354	-0.0038734635182334
NKAP	0.0933272123476668	0.112366525616422	0.406221883188887	69.2424051570375	0.148765638244374	0.184648849272213	0.805667832920315	0.42043440172793	0.847630428885711	0.498546305339259	0.48447596453197
RHOXF1P3	-0.278511206017515	0.277027347793699	0.314725285459886	3.71228081570313	-0.37291797241149	0.522861574718799	-0.713225049310709	0.475706508171216	0.874443834483923	-0.878650214294155	-0.843412637312268
RHOXF1	-0.0143482409644416	0.123482196234625	0.907496541324626	34.6326056057358	0.0377915465664146	0.218670300683185	0.172824322499872	0.862789518122523	0.974658191830569	0.0997433516171657	0.20200354556156
ZBTB33	-0.4761901434714	0.205595573323319	0.0205500916934174	13.3259811105751	-0.698627334970932	0.35428408972546	-1.97194103611118	0.0486163380319019	0.466217028370619	-1.61080356698767	-1.67247021401644
TMEM255A	-0.382737123715778	0.13677310592233	0.0051366626902335	14.1072864226076	-0.559090267416632	0.25098574249406	-2.22757779729207	0.0259086826057874	0.378450126024088	-1.26467695069415	-1.31729386238221
LAMP2	-0.0747917310912037	0.0470611971630253	0.112005288108041	2130.85889545263	-0.0937327418015328	0.0821666132998177	-1.14076433282593	0.253968006884233	0.749153633177208	-0.124124221300814	-0.13277715258976
CUL4B	-0.115208927094461	0.0599618544354096	0.0546850382991306	68.8496835063558	-0.148518601297749	0.115785938825435	-1.28269980624905	0.199597267820805	0.704332565989247	-0.27381940856455	-0.272228568891308
MCTS1	0.0066058917732878	0.0669504021630426	0.921401527377619	60.0024540560122	0.0174939251354454	0.122243627252611	0.143107052110741	0.886205635492456	0.979427176231471	0.177352219482982	0.150338169091619
C1GALT1C1	-0.116187883187708	0.0915920738216751	0.204606446351536	16.4276028888685	-0.168540542935635	0.179849748358726	-0.937118591900757	0.348697558961013	0.810351106737413	-0.277445217135975	-0.323192232584544
ENSG00000286163	-0.441407952587514	0.950447694473804	0.642346084185987	3.01869438590941	-0.64380163954333	1.20613760257825	-0.533771302848974	0.593499770504873	0.914184114051143	-1.48197902959555	-1.53291739970631
GRIA3	-0.326196053897546	0.409119922141642	0.425270093280819	20.434265595992	-0.537213083981734	0.653425866419704	-0.822148481701939	0.410992395568801	0.843080484728337	-1.05526296675894	-1.26160788350483
THOC2	0.0431834678579539	0.0268840046758955	0.108210533374107	374.222747716913	0.0866995191324513	0.0520949654807037	1.66425907633177	0.0960606667946026	0.569261333283408	0.312826414704402	0.326493443237476
XIAP	-0.0367587357503211	0.0371116374807457	0.321934280407907	152.073097402454	-0.0336763311520264	0.0760240152211125	-0.442969646552872	0.657787689839028	0.929293389704777	0.0167404829031943	0.0200898755096971
STAG2	-0.0808821401139904	0.0266611947031032	0.00241572311256302	429.5280752347	-0.0882288592313506	0.0583648823742726	-1.51167715314787	0.130616013521447	0.627960570700223	-0.146681573352285	-0.118767621177329
SMARCA1	0.340135882144858	0.23007320683945	0.139305799505294	29.7716301430975	0.530608913598815	0.371696712516434	1.42753189826868	0.153426637534879	0.65914132768719	1.41266390124143	1.4564162798441
OCRL	0.183667886450747	0.107719762990268	0.0881845723611829	34.5069549012922	0.308227032347832	0.187055819071263	1.64778104139282	0.0993976108019007	0.579040162882641	0.833145571609558	0.89036751132211
APLN	0.102809272653565	0.199528390582109	0.606370386653805	4.23655537511088	0.131465189776149	0.391529749051549	0.33577318222846	0.737041914721082	0.945017886010602	0.533665485626359	0.440439564195629
ZDHHC9	0.0506489785510061	0.0348851237692759	0.146535253109731	474.195465015783	0.082096617684369	0.0687569131135936	1.19401255767164	0.232473055887596	0.735497590171733	0.340476799484331	0.314777260778463
ENSG00000235189	-0.0130642035871482	0.151823547228164	0.931427783769269	256.924528241233	-0.0298350134421977	0.231734411695511	-0.128746582019936	0.897558174987155	0.98040609013059	0.104499104976011	0.0298675298173168
UTP14A	-0.262579066071669	0.128141686068375	0.0404493337946061	25.3101880284773	-0.360339063582188	0.21602541647766	-1.66804012906255	0.095307760930073	0.567310768154797	-0.819641551928927	-0.811394399980507
BCORL1	-0.0796239874652822	0.0883696032902849	0.367570420937285	35.9072319141491	-0.0987621106529836	0.153578475915006	-0.643072605484382	0.520176989130996	0.892789801238802	-0.14202169055538	-0.145578861203753
ELF4	-0.0829113851529228	0.216180910855557	0.701328475439575	5.93110864314868	-0.140962235601366	0.403172696207794	-0.349632395564591	0.726614595422628	0.942181861900394	-0.15419738954306	-0.252994666053189
AIFM1	0.0695207273182188	0.058950005718962	0.238272083332832	72.2201194980407	0.103704465210643	0.107614859073342	0.963663067569196	0.335214876316368	0.804413220613252	0.410373037844717	0.369777674543532
RAB33A	0.0231873955428414	0.0559320475715777	0.678461339984923	71.2696434969	0.031069437746352	0.101414881747645	0.306359749288703	0.759330751289073	0.951076085409292	0.238765963071173	0.184893152403348
ZNF280C	-0.143332900250363	0.0873673610865586	0.100885211936436	33.6676220879315	-0.187186224816611	0.151173959448449	-1.23821738545151	0.21563546683243	0.7202752549264	-0.377983572447512	-0.370652777515666
SLC25A14	-0.375465709913522	0.179236151490329	0.0361878722168781	6.26082641963356	-0.56781123717975	0.362210340535853	-1.56762845682355	0.116967866959373	0.606079028057359	-1.23774545226182	-1.33949213756075
RBMX2	0.00614380554767272	0.0663107007731941	0.926180193102013	32.1191424814267	0.058993281185356	0.133311526763444	0.442521983039299	0.658111526280097	0.929293389704777	0.17564076765268	0.255970243316209
ENSG00000290740	0.367721676521134	0.147109329441159	0.0124316437108795	12.3344056748032	0.513131416539344	0.260456829828816	1.97012079459232	0.0488245282318996	0.466217028370619	1.51483478550175	1.41192922167323
ENOX2	0.00794070639708375	0.104083370525582	0.939186959347183	750.394138888088	0.0302492078132574	0.163813055342657	0.184656880674031	0.853498168697327	0.973291427345326	0.182296039065504	0.182805346774034
IGSF1	-0.0572780565350205	0.2425183536196	0.813292768601975	8.08731672659872	-0.0311986777449968	0.418192232413298	-0.0746036758381567	0.940530049380477	0.987828874170789	-0.0592579502177652	0.0263964714067368
ENSG00000287806	-0.157943558534221	0.278882145535658	0.571159153981845	22.2454071660549	-0.221050476434388	0.429795863567578	-0.51431503923637	0.607031748685293	0.919241745134088	-0.432097797186711	-0.456850528057796
FIRRE	-0.0390936599529311	0.124622789897782	0.753752004578064	42.5852496237383	-0.0738216217606646	0.197435413316378	-0.373902637427917	0.708476754159352	0.937772890424837	0.00809250752835198	-0.0820955731570061
RAP2C	0.054789389846807	0.0934364318763672	0.557619211175736	18.9740849493996	0.11228628356202	0.171314546595925	0.655439282846582	0.512184966552331	0.889534276707573	0.355811847571879	0.391621755015151
RAP2C-AS1	0.0778257963948422	0.0706567566756209	0.27069524104952	86.9505208112365	0.142482848801263	0.123118713766195	1.15728019277265	0.247157903270381	0.746068381390483	0.441132936937252	0.468483810822549
MBNL3	-0.148975134256409	0.123836692963808	0.228977593564449	38.2889457061463	-0.163373410948135	0.204668963399476	-0.798232463948432	0.424735601540765	0.851037731063257	-0.398880996307713	-0.310039862967643
CCDC160	0.253548474441024	0.148767274551233	0.0883195218565399	8.12366906488918	0.379433110875004	0.283480525087535	1.33848034448871	0.18073990348316	0.684057870950969	1.09196579517137	1.0716148001518
PHF6	-0.0201101823432141	0.0594010426029148	0.734949269878733	90.4524615195676	-0.0215698746533225	0.100614696333107	-0.214380954666012	0.830249992396236	0.967833145642632	0.0784025615824362	0.050905537081164
HPRT1	-0.277284296575777	0.174979930820036	0.113042825969219	80.6630139017827	-0.394963819292224	0.278971706083212	-1.41578450674282	0.156838607116605	0.664073859866987	-0.874106048523187	-0.899527930553175
PABIR2	-0.0321829268476811	0.0907286090584219	0.722802053006149	39.3092124837959	-0.0118222667260694	0.163417926753412	-0.0723437566547301	0.942328343124423	0.988366480007992	0.0336881348508593	0.0757170074771249
PABIR3	-0.174039226641763	0.116217045526252	0.134253807192866	29.0633775996395	-0.222590373027379	0.207392968262066	-1.07327830298522	0.283146267103782	0.771357306363696	-0.491712126970976	-0.460770166497807
MOSPD1	0.0142018055469878	0.189005373297364	0.940103567375559	7.8752689708606	0.0267955440466164	0.368639882981107	0.0726875883041383	0.94205472551998	0.98828171998794	0.20548558466501	0.174014423201489
RTL8B	0.20108792398844	0.118066777734525	0.088536052891766	9.13111535314415	0.322728487565807	0.216189246185625	1.49280546215839	0.135488117101281	0.633997176325154	0.897665034591012	0.92727938031852
RTL8C	-0.409675871224509	0.12073493197612	0.000690851495939942	41.9120975387224	-0.54240993405307	0.205496831151359	-2.63950510094998	0.00830271737549768	0.263584319797456	-1.36445133515776	-1.27483589725543
RTL8A	-0.0421323397639008	0.0684997301527937	0.538506461519579	33.3078440228632	-0.0465469923462769	0.140983548812692	-0.330159034428324	0.741279798643173	0.946251419030128	-0.00316200263858265	-0.0126709855734362
ZNF75D	-0.0901579596829731	0.0579841103289461	0.119976187010556	55.5617826957022	-0.114518920635596	0.110403838648665	-1.03727299736403	0.299608646462708	0.782725572412627	-0.181036889522452	-0.185686098521467
ZNF449	0.223831686972451	0.141502191501669	0.113689553770625	15.9045453065584	0.359530933887573	0.242342242881073	1.4835669159999	0.137923851790803	0.638309829397948	0.98190224537375	1.02095598428394
INTS6L	0.040729678762438	0.0665235557036065	0.540366082610641	77.1294814755128	0.0888578278925986	0.124362213536141	0.714508252675764	0.474912954897373	0.873954498756623	0.303738193489616	0.331987182245794
MMGT1	-0.118932932865913	0.0944909304677533	0.208149423853376	22.901773007271	-0.130426604794023	0.176442868160215	-0.73920020771592	0.459785434733158	0.868246809737508	-0.287612194716362	-0.226177369560549
SLC9A6	0.0114220620004402	0.1808972769136	0.949654107114074	43.0356447718924	0.0294025583496011	0.279432717603651	0.10522231828023	0.916199401598526	0.983870956173325	0.195190109671839	0.18065029311779
MAP7D3	-0.106071671516402	0.117289542580519	0.36580589331863	11.8198924895256	-0.0861067055233389	0.2230434566351	-0.386053492993564	0.699457052094792	0.936079211324692	-0.239977298767427	-0.113365910901847
HTATSF1	-0.103616132105212	0.0806103864952491	0.198654528653934	37.1733281782179	-0.137945611039423	0.147569706241705	-0.934782717622827	0.349900287850087	0.810734937412461	-0.230882594821066	-0.245316178000228
ENSG00000232611	-0.0243686267173252	0.0568276614891675	0.66805692624249	111.693288133008	-0.0109407038049444	0.0964832722061203	-0.113394825390783	0.909717541992492	0.982397858941674	0.0626303484882032	0.0779609295227084
RBMX	0.00291594174462978	0.0266755738344614	0.912955581509201	269.672970671816	0.0271417107343449	0.0546962977198516	0.496225738593162	0.619735153456566	0.921603258303265	0.163685567286494	0.17489555266307
ATP11C	0.0387133393485898	0.0372181687817551	0.298259469821917	152.097755866739	0.0557679064726937	0.068790399816313	0.810693158080306	0.417541903446196	0.846718060388443	0.29627017650697	0.247760404574607
LINC00632	-0.441698288374354	0.129379789790442	0.000640244107592247	435.809237941648	-0.615980268521885	0.201977527431865	-3.04974655524328	0.00229034553706077	0.152809101177117	-1.48305436074858	-1.46210114113033
LDOC1	-0.0942494571715824	0.105059465413727	0.369662456963221	48.6998549640895	-0.135630323954454	0.184906144080164	-0.733509016853724	0.463248030358775	0.868674737066887	-0.196190773099559	-0.239422867826534
SPANXA2-OT1	-0.0322459031946216	0.111447560911369	0.772323498842815	216.957523994947	-0.0729532172294233	0.17130045824933	-0.425878704441286	0.670196233167074	0.930456959267922	0.0334548862096698	-0.0798851443544309
MAGEC3	-0.051389189069072	0.189074155451188	0.785780548812692	99.1034908712573	-0.114411104871021	0.288711466548778	-0.396281818102609	0.691897138725954	0.934271343554923	-0.0374470576952992	-0.185411665278876
ENSG00000286085	-0.256331192062819	0.201000067400701	0.202210460203972	5.18407843018659	-0.452371190223643	0.380748158112573	-1.18811130293083	0.234789561827693	0.737400107778751	-0.796500988944804	-1.0456521176363
SLITRK2	0.116104053764379	0.0559699913846759	0.0380423370943965	98.5090927043718	0.17908539212523	0.1050959076427	1.70401870198481	0.088377593355294	0.551202863340381	0.582906030365121	0.561651583559938
ENSG00000289591	0.0332654571367368	0.0823686945391126	0.686315349207308	728.807108234973	0.0569127907336168	0.135722109324152	0.419333231829524	0.674972612917831	0.931309813138836	0.27609258309281	0.250674582305051
ENSG00000284377	0.0571826919042735	0.117585976029118	0.626750670471745	55.3020059653446	0.123780055734342	0.186728562523929	0.662887637869971	0.507402519686279	0.88771624477858	0.364676039923132	0.420877895610852
FMR1	-0.266873502091476	0.0745574664231144	0.00034433969578562	87.1726420079758	-0.358201867496373	0.132722139545518	-2.69888557193976	0.00695720934483298	0.240663654388362	-0.835547069078739	-0.805954400976722
FMR1-IT1	0.214061611626538	0.165048119304464	0.194643276449763	5.04163529959095	0.309459946544747	0.290487707204724	1.0653116771191	0.28673491028646	0.773588748161542	0.945716329399534	0.893505759631421
IDS	-0.326673610568374	0.160743209788145	0.0421263250005172	116.665980507276	-0.44373890332926	0.243049439664317	-1.82571457042699	0.0678932672796574	0.512694866563682	-1.05703171724977	-1.02367957500554
EOLA1-DT	-0.238435169239215	0.22343988717103	0.285921699427316	11.5743261402154	-0.345066229291249	0.391817320441422	-0.880681407607241	0.378490282692614	0.827813447099996	-0.730218595489315	-0.772519069879001
EOLA1	-0.111455984947111	0.198509711165201	0.574481510766592	3.19809505266976	-0.135124092316599	0.399720162097461	-0.338046726508765	0.735327975655475	0.944328219513884	-0.259919449312248	-0.238134310532285
TMEM185A	0.185094153674557	0.223940660480152	0.408502293102185	17.3801303510609	0.303141154521454	0.357455048903004	0.848053917413575	0.396407944023154	0.837535841192834	0.838428108753875	0.877421965289853
EOLA2	-0.188008901637906	0.180647184692924	0.297990706593377	5.93820348615183	-0.217291566947127	0.331466568967553	-0.655545950301847	0.512116311861324	0.889534276707573	-0.543452309896893	-0.447282634872072
EOLA2-DT	0.142337149323167	0.0347417742977609	4.18533699153585e-05	333.265086820945	0.217882565160753	0.0681418584091209	3.19748492699736	0.00138631656304413	0.119834608984725	0.680066856461614	0.660405546316943
MAMLD1	-0.0895600407141712	0.384445056109855	0.815793031286892	17.1937243793886	-0.0683763391179497	0.577326260827696	-0.11843621840434	0.905722029581924	0.982191125853099	-0.17882234717775	-0.0682352014539525
MTM1	-0.0805163213944946	0.0546966083329942	0.141006491897884	128.824713043235	-0.0789015663395736	0.0972730006751018	-0.811135318042773	0.417287965630624	0.846718060388443	-0.145326672291977	-0.095026016756438
MTMR1	0.107939220998427	0.127575521799272	0.397507577011965	50.7411299041402	0.190692234449544	0.21001672837847	0.907985930082192	0.363885655342677	0.819049347481014	0.552665531499791	0.591195531867004
CD99L2	0.0829811625700983	0.0481947322435593	0.085107737670903	178.930058706806	0.145439910651634	0.0866653779216186	1.67817776994144	0.0933124001226292	0.563200193817689	0.460227124098477	0.476010688504445
ENSG00000287918	-0.0891635905748498	0.190753170583035	0.640192877900685	9.98919094089396	-0.0868747562818851	0.339702327523146	-0.255737889449597	0.798153236224279	0.957692192043547	-0.177353994998106	-0.115320900146437
VMA21	-0.0913698717902539	0.0647222401841462	0.158031553343827	35.2274206668696	-0.120290698689219	0.14133201247314	-0.851121388454581	0.39470192533181	0.836936986965687	-0.18552550891683	-0.200377528601367
NSDHL	-0.120958661681615	0.084030743668634	0.150021018980234	20.2622316319275	-0.202919185356065	0.176212736028091	-1.15155799705486	0.249502749852528	0.747114102136345	-0.295114987695556	-0.410699308682979
ZNF185	-0.175107122055225	0.157474681476528	0.266151048002396	6.68447452402723	-0.176506040938147	0.290514710429245	-0.607563178736642	0.543477228251155	0.901009987695602	-0.495667344544293	-0.343467536982649
ENSG00000286939	-0.168660041807608	0.17667915626455	0.339773949059166	4.86384415172098	-0.316839191327562	0.380795381867944	-0.832045782103099	0.405383103288355	0.839820725859399	-0.471788971465332	-0.700670230447985
ZNF275	-0.142971401389246	0.118303771415247	0.226850792277592	16.0848650589725	-0.217328180505133	0.218860653819219	-0.992997949666406	0.320710953662724	0.799841448286205	-0.376644671062414	-0.447375830681478
CCNQ	-0.303550908768177	0.143199982587199	0.0340255161484495	50.6815224980362	-0.416655454557144	0.237193562306061	-1.75660524048927	0.0789851191248228	0.532142738724748	-0.971391011849399	-0.954741616847511
PNCK	0.0757380512123857	0.324476115082386	0.81543806862268	32.7008659825025	0.12139912958973	0.449857670889493	0.269861197097496	0.787267040192321	0.957160324090031	0.433400450843422	0.414817508386325
SLC6A8	-0.197128653770357	0.0875993641340416	0.0244271528753014	260.518764757741	-0.270120035596238	0.147966816401646	-1.8255446874184	0.0679188740528556	0.512694866563682	-0.577229591308404	-0.581751726749132
BCAP31	-0.320277017065256	0.126824927283439	0.0115583923941074	23.5771851999356	-0.418599738547631	0.228815585539114	-1.82941969429821	0.0673367595029805	0.512521147706391	-1.03334033444771	-0.959690579201285
ABCD1	-0.302353576260614	0.153899160321582	0.0494580789181351	6.47452019972036	-0.502665528132356	0.320156229553786	-1.57006324328888	0.116400398769075	0.6045412534119	-0.966956391646597	-1.17367085673818
PLXNB3-AS1	0.125808315394066	0.133311380129429	0.345313902232217	14.0054038772863	0.198589881960212	0.242497455705947	0.81893594051157	0.412822963051841	0.843939776545625	0.618848188791827	0.611298130255354
PLXNB3	0.174109593995189	0.107835207483212	0.106399620253867	22.214218363688	0.248016515348414	0.190218132559959	1.30385317114937	0.192283649467737	0.693270473634045	0.797744046502748	0.737108222355453
SRPK3	-0.0706919107013767	0.131196777998096	0.590008627895775	32.4335894306463	-0.0890215045760205	0.213490606044068	-0.41698089778079	0.676692379956744	0.932172910488146	-0.108939511778823	-0.120785213252282
IDH3G	-0.324757793356805	0.160165512888786	0.0425971355525934	18.8409705434688	-0.448111453486657	0.266850613662755	-1.67925959523173	0.0931014618580961	0.562643339414495	-1.04993600936777	-1.03480942343551
SSR4	-0.212452566202619	0.0798496755877213	0.00779884519427215	41.7862466259055	-0.275246884953805	0.151165007164447	-1.82083730961872	0.0686315910236188	0.513581400787457	-0.633985531056814	-0.594801561335131
ARHGAP4	0.250682381509913	0.351316696877346	0.475504864236835	3.04681069138859	0.447719821652742	0.599236109225334	0.747150938937132	0.454972454883194	0.865524524267067	1.08135050365032	1.24543115751291
NAA10	-0.15183410247751	0.111221120611386	0.172204243659395	36.9682854547292	-0.198259013726737	0.184860600152176	-1.07247847060722	0.28350517895307	0.771460196605692	-0.40946989968449	-0.398837351238231
RENBP	-0.102845214356431	0.119455914250287	0.389267218687968	56.4953080591044	-0.142976583847644	0.198965727686595	-0.718599054772167	0.472387995957448	0.872279332331348	-0.228027308255432	-0.258121969310837
HCFC1	0.0878665218087672	0.111827013838546	0.432022108895627	30.7824251173106	0.149056225159486	0.198586381524934	0.750586339379827	0.452901644939061	0.864373250009265	0.478321273084572	0.485215621758191
TMEM187	-0.140589593034047	0.13153651958351	0.285148283677024	10.9416638906453	-0.136046950044738	0.24925441443387	-0.545815609138722	0.585192692543815	0.911148749632711	-0.367823048510243	-0.240483343994882
IRAK1	0.0816568552290707	0.16766615721671	0.626243805516256	6.70431104142579	0.117390483023526	0.339061221269215	0.346222085156466	0.729175818361857	0.942358134095429	0.455322220863876	0.404613936766752
MECP2	-0.0139414108682283	0.0334855793410186	0.677160685448488	269.742502874439	0.000101540146778237	0.0653183636183751	0.00155454210965064	0.998759655351162	0.999928670334657	0.101250148561523	0.106067754392751
FLNA	0.261425269184454	0.443488692204967	0.555543022119895	14.3977140374939	0.359589314232719	0.763459957164002	0.470999573531626	0.63764103945061	0.928209718462271	1.12113947322813	1.02110458507052
EMD	-0.165101471659957	0.0916349372446806	0.0715877991929478	28.3920991548722	-0.21617112151549	0.166345041963716	-1.29953450348488	0.193760560413344	0.694837686939489	-0.458608917495214	-0.444430663509986
RPL10	-0.0300834449107884	0.066257079451004	0.64979916192435	375.325270219065	-0.0190183223113636	0.109949511261974	-0.172973231923234	0.862672468276661	0.974658191830569	0.0414640909482258	0.057400234638629
ENSG00000280195	-0.0514397027566907	0.119584735461453	0.667084530700907	12.7909117505533	-0.0934058424039845	0.232075689732942	-0.402480081009218	0.68733074485121	0.933344807370866	-0.0376341477627758	-0.131945065909084
TAFAZZIN	0.0258359182776239	0.0578934514217646	0.655404622853886	148.585131910046	0.0504387662230627	0.101941177804489	0.49478304360774	0.620753274855348	0.921609548601856	0.248575428990669	0.234195660636768
ATP6AP1-DT	-0.115662458275168	0.10708089667922	0.280079432200668	11.7772241629154	-0.118299113680903	0.206375201339438	-0.573223492518023	0.56649337984222	0.904896362681969	-0.275499174647789	-0.195308166677534
ATP6AP1	-0.200064835091604	0.0763036507263595	0.00874266493348163	86.1312070280092	-0.265445948934434	0.12541615386169	-2.11652120369733	0.0343005037845364	0.419493841563841	-0.588104472700197	-0.569854350110371
GDI1	-0.0591344680164682	0.086271446142747	0.493062157021426	130.235020079036	-0.0647068144049841	0.145949978392561	-0.443349256489387	0.657513133155921	0.929293389704777	-0.0661336341304116	-0.0588948274398891
FAM50A	-0.00279657019674458	0.0460663333923996	0.951592188605639	105.866959759908	0.0124004876636404	0.0865288586006414	0.143310426881657	0.886045021373209	0.979397266446669	0.142527851527552	0.137373380808328
PLXNA3	-0.0778895154020761	0.100725155137598	0.43935218134332	37.1582331946253	-0.08005516933678	0.17304624999929	-0.462622965462173	0.643634644332096	0.929142861876976	-0.135597639755704	-0.0979623870769813
UBL4A	-0.260018992100136	0.170165053966346	0.126502631661561	11.5349128502998	-0.365844461298686	0.311467113661698	-1.17458455564606	0.240160965166664	0.742035154012947	-0.810159678110993	-0.825407788032254
SLC10A3	-0.479416060915965	0.225168768899956	0.0332425953595223	5.11170816605392	-0.630820070947065	0.437156617802308	-1.44300702599071	0.14901849202522	0.65126764676219	-1.62275155852876	-1.49987423595546
FAM3A	-0.110423928873929	0.0601578396416121	0.0664212696785574	67.4437180279795	-0.133035063656192	0.11151110871934	-1.19302072398029	0.232861256839248	0.735497590171733	-0.256096971693335	-0.232816916444336
G6PD	-0.0587730410461676	0.108711496732193	0.58876045057505	19.1756474332757	-0.0672328341122676	0.195317506458892	-0.344223287155358	0.730678370593006	0.942820575854289	-0.0647949990109207	-0.0653245344669484
IKBKG	0.0558707716819801	0.0824723082872942	0.498121203285188	21.3503534317049	0.0821819977927101	0.161062526383361	0.510249029604196	0.609877006779658	0.919839738818566	0.359817015478797	0.314994586510716
DKC1	-0.0795976183744696	0.0797350376014573	0.318145274722419	35.4947408397159	-0.0990550268849575	0.146521408601012	-0.676044735242012	0.499012242842232	0.884092030817918	-0.14192402603687	-0.146324447451411
MPP1	0.0728640133764202	0.180882724998118	0.687077254436421	9.49347292672116	0.167208815342398	0.329562170715609	0.507366531114061	0.611897664699876	0.920203810617223	0.422755733381497	0.531421055675378
F8	0.0870685024348863	0.173686262063433	0.616161709867839	13.6035616065086	0.170238238516578	0.284712000495646	0.597931377041418	0.549885722558902	0.901094113860491	0.475365608876606	0.539132121196679
F8A1	-0.845606554855051	0.243846456113968	0.000524771183922117	5.24901767743678	-1.17606599764233	0.434601141532568	-2.70608124381605	0.00680823874687551	0.238710838402547	-2.97902957840906	-2.88773813750756
FUNDC2	0.0300704106905449	0.0670816262168649	0.653961252247743	34.0297069331222	0.0725390826945927	0.131435554742531	0.551898478586629	0.581017910816371	0.910247905316832	0.264258930010086	0.290449600266576
CMC4	0.182645165191666	0.140510831799411	0.193647113901878	10.6687017683439	0.29473152358838	0.259214586152481	1.13701751110181	0.255530965377759	0.75002454856826	0.829357667807812	0.85601616906845
MTCP1	0.0246789908307858	0.127419928609429	0.846424615133368	10.5252128896328	0.0688313543223784	0.256830947166129	0.268002571659931	0.788697339226284	0.957160324090031	0.244290459029095	0.281011983014218
BRCC3	-0.147657791312607	0.048196241468272	0.00218633691895624	68.1326510529164	-0.167310304937787	0.106693232806008	-1.56814355079103	0.116847634774391	0.605798607011663	-0.394001887458915	-0.320060796247407
VBP1	0.0284451734310146	0.0857691934808897	0.740155141060703	44.6458238600019	0.0713028079112765	0.156143643854265	0.456648802034019	0.647923495815442	0.92925266634598	0.258239457607948	0.287302797951952
RAB39B	-0.0618314576674857	0.0880654185702189	0.482611652441016	24.0874023682786	-0.0889229601817448	0.169690766936495	-0.524029455385885	0.600258052880288	0.917145300127755	-0.0761226093879947	-0.120534379269267
TMLHE-AS1	0.228560365128493	0.167673107236821	0.17284131334605	20.8413275673604	0.387675750289657	0.27381429014478	1.4158346158072	0.156823932016194	0.664073859866987	0.999416086809497	1.09259553771813
TMLHE	0.11566187541742	0.103468559761064	0.263632937477771	39.4412055221095	0.17030910107511	0.179793023226316	0.947250888933175	0.343510949646237	0.80742765334087	0.581268312339192	0.539312494092914
SPRY3	-0.358710150080286	0.268052195852985	0.180827964589076	11.3518957971842	-0.525925772369793	0.452003860088883	-1.16354265706132	0.244609401513676	0.744333214108109	-1.17568704853825	-1.23287726569585
VAMP7	-0.10488797325938	0.0670360212368957	0.117664779051935	52.6956968496232	-0.118019881027799	0.119444508128401	-0.988072895749461	0.323116948901517	0.80070311973255	-0.235593176419246	-0.194597410484037
WASH6P	0.0580749695496056	0.19653329043494	0.767614353229349	10.9644547173636	0.11487698078141	0.323835795083158	0.354738365942253	0.722785605877978	0.941520587299125	0.367980813198311	0.398216091578901
RPS4Y1	0.0154181386082688	0.733628000441093	0.983232661223556	29.1146012812021	0.0544304183437569	1.00575898207917	0.0541187494356101	0.956840554247932	0.991807991725327	0.2099905781675	0.244355974753083
ENSG00000278847	0.226814523222156	0.622745649682973	0.715696008239679	3.73422221840624	0.37845268378768	0.927164579484311	0.408182853575118	0.68313943546673	0.932835808823553	0.992949924954013	1.06911923017872
ZFY	0.308822654260395	0.882851656399769	0.726487825774499	47.0646790039173	0.471628697628973	1.20515885895724	0.391341518276727	0.695544813790352	0.935980896157652	1.29668753534957	1.30628858765496
PCDH11Y	0.0251248867912846	0.513066115933622	0.960943143053548	11.0523564419769	0.128897176987701	0.751339346654075	0.171556537750508	0.863786178606991	0.974658191830569	0.245941946165947	0.43390296837104
LINC00279	0.343383443458464	1.21520594796911	0.777504777375531	118.597725088993	0.480693291275373	1.55898920682116	0.308336510074708	0.757826287419493	0.950430184556095	1.42469205626118	1.32936151986434
ENSG00000291032	0.476851113222417	0.250926404845775	0.0573855733294527	25.6507446772983	0.718505819766508	0.376261566354769	1.9095913162947	0.0561858540655128	0.488943532923336	1.91902293011396	1.93468731409836
USP9Y	0.268727872824039	0.857476318794275	0.753981395820614	75.202216954266	0.419268566196498	1.10394968512448	0.3797895609248	0.70410163195478	0.936677742104193	1.14818649101858	1.17301159696545
DDX3Y	0.127189288011535	1.06925810531262	0.905314200752009	63.8181986431477	0.200358088556903	1.47059656188069	0.136242728801618	0.891629397370204	0.979750354936732	0.623962966040636	0.615798906851535
UTY	0.230122409270915	1.08801082472896	0.832491309295198	595.606859660027	0.34152170074222	1.31487017015712	0.259737963864074	0.79506590643919	0.957692192043547	1.00520150770795	0.975115450034442
ENSG00000290853	0.436777520958201	0.961993589036262	0.64980456211516	178.357279502161	0.658696123719411	1.23661255877238	0.532661680529361	0.594267796577221	0.914588040545427	1.77060036517801	1.78244827104915
NLGN4Y	0.325245636537767	0.910800181639363	0.721017855427133	237.112560140222	0.49308052291487	1.14002364925953	0.432517801920281	0.665365116614517	0.930188818313711	1.35751415497064	1.36089186386309
TTTY14	0.063121162493381	1.01784199695063	0.950551128439202	111.520770489137	0.129339416544249	1.33646863013424	0.0967769939585171	0.922903494321708	0.985488017486204	0.386670650010011	0.435028640817768
BCORP1	-0.0952910309801242	0.753990516226006	0.899429338222644	9.26175104144448	-0.111406178498254	1.1539270333544	-0.0965452539701769	0.923087534291647	0.985488017486204	-0.200048502030238	-0.177762953687646
TXLNGY	0.484386964693681	1.04106957654693	0.641732253765443	54.8340877173502	0.703797468769147	1.42841240024793	0.492713076872611	0.622215336428316	0.921981947521763	1.94693383954696	1.89724881451283
KDM5D	0.281744113306795	1.12845139646421	0.802840056376273	97.0188487797391	0.455523002324466	1.52552137182315	0.298601521249139	0.765244104586037	0.952931129647983	1.19639539092294	1.26529330088959
TTTY10	0.69844440773737	0.770917652091855	0.364940648246078	61.3859779362254	1.04455435109285	1.09413446526197	0.954685538438598	0.33973674529367	0.806055269311212	2.73974908133264	2.76460820782165
EIF1AY	0.207434625487098	0.832620805659489	0.803256690172835	26.3787288880413	0.394398585952944	1.20139490585106	0.328283884035247	0.742697028268569	0.946251419030128	0.921171629884562	1.10970778097632
MT-ND1	0.100190461964947	0.122624893552622	0.413900821025488	880.978704414646	0.116566392393845	0.283145567810519	0.411683620178899	0.68057133227853	0.932719657997603	0.523966065696057	0.402516304156319
MT-CO1	0.116147769862829	0.113572321221258	0.306460718191105	1637.08866515281	0.200330602839736	0.214966726006879	0.931914471420686	0.351380728185318	0.810941653971191	0.583067943862123	0.615728944963153
MT-CO2	0.045115208474246	0.0542190508964887	0.40535732963434	3125.55551854343	0.102103565787807	0.14639480630171	0.697453470974776	0.485519048411956	0.878183936853805	0.319981098895693	0.365702760068818
MT-ATP8	-0.0570171652525649	0.242473120717742	0.81409355752965	77.1783780643661	-0.124098953750505	0.461108822318313	-0.269131597019926	0.787828416251324	0.957160324090031	-0.0582916741460774	-0.210071025551443
MT-ATP6	0.0655064520819367	0.0483096211256548	0.175108350372327	2559.53118284448	0.125504768577815	0.168313606470403	0.745660266033718	0.455872667390482	0.865524524267067	0.395505166180018	0.42526796361284
MT-CO3	0.127594704124702	0.0555507949439846	0.0216243895204113	2032.35045892499	0.223258707361518	0.157673988998956	1.4159514120176	0.156789730746836	0.664073859866987	0.625464525945371	0.674089928583266
MT-ND3	-0.203977238835635	0.118631860859941	0.0855390816477624	1832.16513432684	-0.229165088941491	0.206523841247669	-1.10963018873288	0.26715841690538	0.760847578818228	-0.602595037831605	-0.477505387126527
MT-ND4L	0.0132473055303771	0.198559792279482	0.946807033023911	89.2329090294112	-0.0173489614863068	0.391451229356854	-0.0443195989314193	0.964649649334959	0.993787310433567	0.201950355285954	0.0616494101286763
MT-ND4	0.00472582922280352	0.0464159709406721	0.918903739140434	1680.60608046123	0.0326732107511944	0.162123184854122	0.201533240175325	0.840281640689997	0.970572124970502	0.170388937924816	0.188975381266927
MT-ND5	-0.0267185047484935	0.146036599493414	0.854831292706978	316.683084928891	-0.0795868160120101	0.30233197745645	-0.263243129891791	0.792363189865578	0.957692192043547	0.0539269878717383	-0.0967702448879333
MT-ND6	0.389095327002865	0.299760705134578	0.194280535248103	8.70140174901933	0.630319538412439	0.508991429608096	1.23836964975572	0.21557902892308	0.7202752549264	1.59399744218666	1.71021877520392
MT-CYB	-0.0105752803944663	0.0727886863341158	0.884483947247235	1824.10645159395	0.000866467783351139	0.204739312234486	0.00423205379511474	0.996623319695942	0.999664552885237	0.11371745410106	0.10801479407177
MAFIP	0.304917050700761	0.231962605528288	0.188674800218829	10.3100358790296	0.440721625570193	0.38654121611336	1.14016722460185	0.254216639391646	0.749153633177208	1.28222215640071	1.22761801440917
ENSG00000276256	0.0447067969042713	0.349398945416934	0.898185819784054	5.10328187187409	0.18977364809892	0.541277474123998	0.350603262044203	0.72588600895114	0.942181861900394	0.318468444567988	0.588857370728935
ENSG00000278384	0.352852278067602	0.190004839085817	0.0633012020318991	32.2233069273654	0.529139319178494	0.296646908544715	1.78373448007376	0.0744668205517974	0.526396905634535	1.4597622518747	1.45267558789937
ENSG00000273748	-0.628947649022429	0.143693499313424	1.20319356361642e-05	217.423849953157	-0.894946099859793	0.218188253873664	-4.10171530305196	4.10098666574648e-05	0.0240596685706015	-2.17657916897549	-2.17217816898999
ENSG00000271254	0.272187221218246	0.146865729440312	0.0638384300865328	22.0601122930279	0.432326806203388	0.247835762238317	1.74440848366212	0.0810878867374278	0.537978877680824	1.16099905242536	1.20624991941054
ENSG00000278817	-0.11145837493801	0.236729976555445	0.637765759199675	8.33959684708421	-0.122713691623099	0.397236822417466	-0.308918218800312	0.757383737592917	0.950341969310917	-0.259928301240899	-0.206544992239345
