## Supplemental Tables 1-52 for "Integrative analysis reveals generalizable human neurodegenerative disease-associated glial states": Mathys_2024_CR_PFC.csv (part 1 of 3)

gene	nebula_logFC	nebula_SE	nebula_pval	DESeq_basemean	DESeq_logFC	DESeq_lfcSE	DESeq_stat	DESeq_pval	DESeq_padj	nebula_zscore	DESeq_zscore
ENSG00000291215	-0.261113761421118	0.15673059215122	0.0957126584336943	16.7300113124272	-0.293024312791454	0.262711979291001	-1.1153823802868	0.264686596759353	0.562741090533889	-0.722504260638538	-0.626756236690042
LINC01409	0.24913814982838	0.249299372560179	0.317623575602725	16.1870122155493	0.434142296951051	0.394771305435606	1.09973113793567	0.271449283587754	0.570651739215584	1.19839192445559	1.29818462306859
ENSG00000290784	0.0510275441730559	0.132172333216252	0.699446107623215	7.9577917141266	0.0697937910756143	0.273194160338563	0.255473217250034	0.798357626978323	0.920699402674302	0.452584024004784	0.333688568443655
LINC00115	0.00705320589943715	0.139039391432503	0.95954217489619	19.1090561230891	0.0715002080022428	0.239514727393422	0.298521133879162	0.765305448519853	0.903453071262137	0.287038071565363	0.338205761095025
LINC01128	-0.0621418238989463	0.191168376486285	0.745133161928768	15.3604094853008	-0.048075959219111	0.317184917367981	-0.15157076073493	0.879525496464294	0.953445782389722	0.0265462128642268	0.0216661303503986
NOC2L	-0.323979261040895	0.100161977678822	0.00121833154316722	53.2807915535181	-0.461130970507163	0.167928160971098	-2.74600143204408	0.00603265002983081	0.0663790272639868	-0.959167947204561	-1.07176480817686
AGRN	0.107303480727026	0.0950333828280713	0.258849933884163	58.7602315618489	0.199870704037269	0.162134025640842	1.23274990087535	0.217669088018351	0.514524948308269	0.664440617690842	0.678025562629652
C1orf159	-0.0638331988286809	0.0728440291637343	0.38086714358078	90.5018823690248	-0.0402262639386139	0.124587141940702	-0.322876528925912	0.746788752308354	0.893162288926909	0.0201788567045311	0.0424456862040892
ENSG00000285812	-0.618513904669262	0.262429349835323	0.0184293111205926	12.1724620924992	-0.840974481336839	0.406454483934688	-2.06904958507475	0.0385414339111756	0.199394451659754	-2.06797412872054	-2.07727892903168
SDF4	-0.285358746271778	0.0715504642230413	6.65718797041383e-05	79.5976288183136	-0.392719453214408	0.12239281794167	-3.20868054040206	0.00133345561589732	0.0264277449809441	-0.813777018036453	-0.890667212178141
B3GALT6	-0.435266370995072	0.163870021094334	0.00790341374226068	11.3818645275752	-0.571538953283389	0.296245239096079	-1.92927641648285	0.0536965558847296	0.23989250619004	-1.3781198026472	-1.36403460500478
UBE2J2	-0.0408036045796118	0.047892287172692	0.394221324699086	98.9148956123023	-0.0284373108715662	0.087779276027728	-0.323963834727725	0.745965414587253	0.892747340618409	0.106876150260913	0.0736531662347974
LINC01786	-0.0147874315054333	0.147769240778231	0.920287873436002	7.55787048903675	0.0213955508197675	0.287355906760447	0.0744566244034225	0.940647054032694	0.975887769250668	0.204816729232114	0.205569717879429
SCNN1D	0.198806552666551	0.26500553832	0.453135627180911	11.9952802019402	0.344035478233146	0.423252168954347	0.812838074954448	0.416310902430603	0.698628270686935	1.00891341228089	1.05965566042222
ACAP3	-0.0407881924021326	0.0885512229005288	0.645073463290228	255.175657261783	-0.017089796989021	0.144232488944872	-0.118487846351684	0.905681124465067	0.961936431428605	0.106934170999828	0.103692077313133
PUSL1	-0.165016276819472	0.170615813560984	0.333453840930403	7.49365889890721	-0.138879010724893	0.341091453916492	-0.40716062841872	0.68389001644394	0.860531541037881	-0.360735323572896	-0.218705885763134
INTS11	-0.0244378036062195	0.0598594564549173	0.683087929686486	125.495656121219	-0.0030265013826066	0.105450445882626	-0.0287006978232725	0.977103299815708	0.991503029393667	0.168486903621574	0.140920151282642
CPTP	-0.00718219981944733	0.187213729559371	0.969397752001335	9.11382442342324	0.000243631606688838	0.327142640016067	0.000744725929572715	0.99940579473369	0.999897951012816	0.233447411862177	0.149576781721391
DVL1	-0.0018347039227522	0.112666688989622	0.987007541886737	55.7455100696666	0.0200418295969772	0.187633625267848	0.10681363518062	0.914936830053354	0.965790492370728	0.253578614198322	0.201986174218927
AURKAIP1	-0.261612176603121	0.080111714341806	0.00109235499614527	57.5856547202383	-0.372644638200382	0.147499011057116	-2.52642126567265	0.0115231214146692	0.0988032049703454	-0.724380596230026	-0.83752556464529
CCNL2	-0.0404199358894538	0.0457579172744299	0.377050977972583	246.854858212292	-0.0179037989520414	0.0888003891693307	-0.201618473967509	0.840215001675382	0.938644890356183	0.108320510795417	0.101537267648403
MRPL20-AS1	-0.187543806123549	0.157148033834874	0.23270442890526	12.1846735321158	-0.232714697459646	0.286266316480753	-0.812930771320044	0.416257750875121	0.698626842089441	-0.445542541626879	-0.467105833009334
MRPL20	-0.0417657467470483	0.076645974033334	0.585810132386361	71.3081718436427	-0.0322824523954686	0.138048693198486	-0.233848301258838	0.815102750006994	0.927598765260609	0.103254066387829	0.063474384739955
MRPL20-DT	-0.248645078181197	0.130441723603209	0.0566271807991204	8.47780278071617	-0.310006899244655	0.271040447565616	-1.143766187036	0.252720616136893	0.552510964051818	-0.675564610750582	-0.671712198817793
ANKRD65	-0.0913551246874272	0.0949082543982882	0.33576713434293	71.4624079248062	-0.116819324993953	0.16218602999651	-0.720279823092451	0.471352725131782	0.739613497275971	-0.083430284629305	-0.160309928292042
TMEM88B	0.152383275922588	0.0461084217054175	0.000950135788881585	444.915954319888	0.252969722963569	0.0821916589808204	3.07780285859177	0.00208532819595125	0.0348633467353151	0.834148177244968	0.818588220175941
VWA1	-0.0191328640367841	0.0545582527586991	0.725823261237426	340.578196909578	0.00351063047040686	0.0972488466000901	0.0360994561184194	0.971203056001297	0.989490631042924	0.188457898254656	0.158225115565794
ATAD3C	0.0464357414970583	0.142624496953808	0.744741839536375	76.0023576715782	0.127343226954673	0.221787854848839	0.574166818293383	0.565854920978625	0.799946029678535	0.43529770709236	0.486032280456073
ATAD3B	-0.0192669387462115	0.100890050446506	0.848549362590084	47.6823721203322	0.0211970863839646	0.167372928267253	0.126645847709124	0.899220707849627	0.959366523283758	0.187953160120062	0.205044346806875
ATAD3A	-0.137902799502954	0.120713396230274	0.253288425782289	22.5452631273354	-0.202347217228418	0.235428380426177	-0.859485236495812	0.390072861738802	0.675749853876374	-0.258663829094024	-0.386717648621024
SSU72	-0.148486129463559	0.13035162531576	0.254653151429487	46.3272895319172	-0.213753069012686	0.21706012032972	-0.984764353249181	0.324739834086948	0.623078814095583	-0.29850587122795	-0.416910990622332
ENSG00000215014	-0.36550889144606	0.105304802941945	0.000518598812984007	13.180858377299	-0.48223934704089	0.220718455896095	-2.18486190963527	0.0288989730861385	0.170362697211009	-1.11551054358661	-1.12764247902774
ENSG00000272106	-0.121930648360612	0.157721332067886	0.439477134190557	15.7848405674656	-0.154507537942771	0.272515535383479	-0.566967816074599	0.570736047778945	0.802739052382881	-0.198535011306863	-0.260077409450389
MIB2	-0.104806986134883	0.130658095842631	0.42246798990654	36.2578250148543	-0.148811052454282	0.22151834589896	-0.671777553458971	0.50172532067844	0.757036804882255	-0.134071210742755	-0.244997787357044
CDK11B	-0.0549888302375602	0.0749688731642144	0.463260344836259	74.786271585522	-0.03050543325175	0.123597367053305	-0.246812970041617	0.805052972327068	0.923702090734514	0.0534743985960791	0.0681784741638747
SLC35E2B	-0.212615640022061	0.0750960001684717	0.00463662916166219	141.911080868733	-0.272995495658522	0.124064216540958	-2.20043702583973	0.0277759033015194	0.166680375697078	-0.539928057932011	-0.573736353825141
CDK11A	-0.158445559533646	0.0970912694178948	0.102695526133215	96.9632881281491	-0.169941184500247	0.157041794398261	-1.08213985424334	0.279190389074636	0.579013385694611	-0.335999177584206	-0.300933048963427
ENSG00000290854	0.0356980954816464	0.0798018731160298	0.654633882070028	58.7863870632735	0.102027023750984	0.138062221551373	0.738993061277231	0.459911210753076	0.730900835031814	0.394874726182034	0.41901573526846
NADK	0.0738321774582874	0.0793232569352075	0.351969488211844	35.1320222306576	0.132158488393877	0.150700044632409	0.876963830476897	0.38050628413449	0.6695204552188	0.538434428705477	0.498779143926643
GNB1	0.0913964768690105	0.0354323017143627	0.00989527195597718	483.245783350786	0.173506577568163	0.0683183257979771	2.5396784177826	0.0110954436490832	0.0968082988703816	0.604557053605184	0.608234975998898
PRKCZ	0.192022472879498	0.0750196723447226	0.0104784183846514	191.035171716923	0.328788929676775	0.129562825237194	2.53767953172412	0.0111590115994967	0.097108844916011	0.98337404105068	1.01929530298385
FAAP20	-0.14264476858769	0.0913596565116153	0.118440240103962	34.5266826685344	-0.174960446796332	0.165023095814791	-1.06021794060084	0.289045461043622	0.588936740180095	-0.276515463010296	-0.314219939409347
SKI	0.0195203607260555	0.150241443434871	0.896624494687087	82.6579278707101	0.0581050044554212	0.237281544511279	0.244877892105339	0.80655098016237	0.924164350060812	0.333971967583088	0.302746247021365
RER1	-0.182774504536998	0.0494188556510349	0.000216896938295413	117.412837494943	-0.256853817604841	0.0964340285173274	-2.6635184856836	0.00773281630312394	0.0773745020053405	-0.427588011675711	-0.531006427540981
PEX10	-0.240553741037337	0.0952899948987384	0.0115883247323634	32.2986868479628	-0.309839039158156	0.167432558778934	-1.85053039515	0.0642371413683342	0.264512865104256	-0.645103933760874	-0.671267842964686
PLCH2	0.304842787688311	0.188632636201116	0.106080046782685	49.9516336603114	0.509087308248709	0.303798790019529	1.67573843271721	0.0937894382941429	0.327979767141003	1.40809780501793	1.49657755331194
PANK4	-0.103419282128537	0.109832986969755	0.346394944185559	11.2534971522991	-0.0276774995591842	0.283956949943576	-0.0974707594397104	0.922352554226108	0.968615205923927	-0.128847055236306	0.0756645234964145
ENSG00000238260	-0.327143741124177	0.13477299231043	0.0152087914716862	17.1301879533827	-0.43787926344078	0.247329007860086	-1.77043229675869	0.0766551535238449	0.294156719555162	-0.971080960337422	-1.01021335574278
TPRG1L	-0.468687758712052	0.270853163632353	0.0835565634136202	12.3832914652554	-0.656419250258864	0.414070930879494	-1.58528213720441	0.112902245697872	0.365257495285098	-1.50393807936641	-1.58872802415723
WRAP73	-0.156234293308265	0.0742321996746021	0.0353200323560307	39.1986417361158	-0.188991558114925	0.135192811888208	-1.39794087773841	0.162130821979833	0.441898290146218	-0.327674636778156	-0.351362815777868
LRRC47	-0.102604864077003	0.0762029030895135	0.178151237986016	44.2104482048506	-0.133969746139046	0.151680150481169	-0.883238483836274	0.377107432921144	0.668062071036477	-0.125781094102652	-0.205710179048808
CEP104	0.0727016224878636	0.0500522715385159	0.146358754028382	152.615575412328	0.144947089223737	0.0885122431611685	1.637593671192	0.101506484165389	0.343098080840402	0.534178337386959	0.532632871458573
DFFB	-0.00321719470715359	0.0891134078138301	0.971200826648709	59.5076406641651	0.04559261483715	0.152251823892894	0.299455294993533	0.764592677256104	0.903266728555815	0.248374084406005	0.269623700266971
C1orf174	-0.375653290161244	0.14716286866831	0.0106911049666156	28.7498308563367	-0.533204672073065	0.240831090355341	-2.21401925842022	0.0268274541656727	0.164267274039881	-1.15370018357121	-1.262556864907
AJAP1	-0.160113721813757	0.219297282911312	0.465315751346098	68.2860567452305	-0.217842959952548	0.326120723393849	-0.66798257309599	0.504144716632755	0.758346193829111	-0.342279147319423	-0.42773766786056
NPHP4	0.413686109880462	0.183240183975408	0.0239695630292794	36.6762102121625	0.657641950897463	0.29671466841797	2.21641199743812	0.0266632987785617	0.163751391224107	1.81784976823917	1.88982842279656
RPL22	-0.29962443300123	0.117238507281971	0.0105979688014933	110.591099863646	-0.459351159970374	0.203103631133787	-2.26165902306194	0.0237184782895678	0.152030438095991	-0.867481673741216	-1.06705332943321
ICMT	-0.0441423512075977	0.119844634646679	0.71262732924635	20.5510471516832	-0.0412085825254209	0.208176122750606	-0.197950571760761	0.843083736411949	0.939275442117666	0.0943070926654417	0.0398453121499029
ACOT7	0.28533313867819	0.201365019198107	0.156484515211945	38.900451861656	0.468974154067409	0.31694002122998	1.47969370434007	0.138955006504534	0.408037145941431	1.33465171000126	1.39039081637592
NOL9	0.00166792365035094	0.0664124991074225	0.979963551133476	88.9848217986149	0.0332303304158433	0.11617207438456	0.286044047951163	0.774844384958076	0.909363143056578	0.266764618590747	0.236898508978337
ZBTB48	-0.137784149112601	0.114970002379737	0.23074746213588	23.8137925642879	-0.163584032168713	0.212286133943433	-0.770582746644687	0.440954291052356	0.717057231937482	-0.258217157406641	-0.284104522858505
KLHL21	-0.300306062352594	0.064951251330032	3.77208031759277e-06	102.045447658209	-0.396921239844057	0.109786190223329	-3.61540225630049	0.000299881608524824	0.0102188728867168	-0.870047738055365	-0.901790097441344
PHF13	0.0318210150737175	0.0685558495020268	0.642531737969719	24.8014258412192	0.0741843422655569	0.134544373870295	0.551374540098369	0.581376949992697	0.808807973178816	0.38027905529732	0.345311147463579
THAP3	-0.0505569049862957	0.0827365149621683	0.54116041840352	33.1149069862741	-0.0305214580606703	0.147291123010968	-0.207218584777831	0.835839153749028	0.937537947416199	0.0701588403788235	0.0681360536112157
DNAJC11	-0.025955182995359	0.0654297534939479	0.69159772004947	118.135117109924	0.00620548272812103	0.11022582526201	0.0562979021782819	0.955104490005465	0.982994512481162	0.162774571701443	0.165358874394082
CAMTA1	0.104391489595306	0.044293235093369	0.0184318346690496	839.728338590858	0.200859250858306	0.0765994808804083	2.62220120227577	0.00873638373425977	0.0838209061284652	0.653478125375526	0.680642423940533
VAMP3	-0.2155443869286	0.0620067040808071	0.000508674347924835	91.29773394253	-0.300156517121998	0.124342782786182	-2.41394402148891	0.015780886668883	0.118962237089695	-0.550953629097634	-0.64563646489644
PER3	-0.0148328855620272	0.095815492972315	0.876973665560815	368.162037084673	0.0361047297589318	0.150333395172923	0.240164400713506	0.810202810223085	0.925649088176529	0.20464561272675	0.244507561248674
PARK7	-0.263307626311931	0.126282317404274	0.0370628357267081	73.5837715072301	-0.385436528566244	0.20510293254967	-1.87923460564321	0.0602124664005413	0.255646866833514	-0.73076329231772	-0.871388000170926
ERRFI1	-0.0288545974427803	0.0710014856960854	0.68445292408258	82.6714141368512	-0.015752326015504	0.145023389962197	-0.108619209767543	0.913504523712135	0.965242321448086	0.151859425617188	0.107232603639796
ERRFI1-DT	-0.226220431976188	0.183799316554615	0.218397200986013	13.3616555593526	-0.319325398852038	0.33169821608339	-0.962698571679259	0.335698813721398	0.632209890552719	-0.591144706782354	-0.696379944016172
SLC45A1	-0.0275712191414902	0.202598627505886	0.891751803154959	9.91048595600309	-0.0569945578173594	0.360918893711322	-0.157915140521699	0.87452366735175	0.951448700805072	0.156690836198177	-0.00194300492003656
RERE	0.0694057548772394	0.0246543930727722	0.00487548394794242	2457.095174716	0.155940138799709	0.0521078536191602	2.99264176067251	0.00276574186360082	0.0412330131852452	0.521770702294873	0.561733451736365
RERE-AS1	-0.499922314218653	0.172309094874224	0.00371604581562426	7.58798453425767	-0.755781331334527	0.318949611937802	-2.36959476684333	0.0178075908578025	0.12734143398208	-1.62152379966057	-1.85175733162353
ENO1	-0.279464685814915	0.120300878200138	0.0201765867946562	61.1172322285469	-0.40652566630719	0.207785018113193	-1.95647246369674	0.050409523165767	0.231081129186107	-0.791588216786148	-0.927214742475553
MIR34AHG	0.744186365895738	0.466227757574478	0.110447202250308	19.1656254271413	1.11555370806266	0.72066107148476	1.54795888414551	0.121632195991806	0.37935159328941	3.06205222384144	3.10200323902374
H6PD	0.179354742079273	0.0606383016895108	0.00309863417699616	97.7158215348439	0.283694814158755	0.110604632443148	2.56494513739809	0.0103192119993082	0.0926994175432142	0.935685055999426	0.899923065133093
SPSB1	0.0615998549158313	0.0682698734727197	0.366897929452576	239.950027441736	0.146798421763424	0.120236492819144	1.22091403634197	0.222118569396898	0.518240380417868	0.492384583151532	0.53753368181331
LINC02606	-0.221929037293639	0.161311412398626	0.168889712325592	8.96481269386631	-0.31519263576908	0.288415776130362	-1.09284117532674	0.274463539595518	0.573753358672446	-0.57498930688536	-0.685439776500911
SLC25A33	0.124948562718135	0.116876826708129	0.285041776971415	47.4177979242298	0.240761707635398	0.205516283928015	1.17149698814002	0.241399067754333	0.540121329270823	0.730867356983978	0.786271406935469
TMEM201	-0.13141019938573	0.0880615271390748	0.135632471856526	21.1965048806363	-0.199970044734055	0.175486923045838	-1.13951536253115	0.254488264423793	0.554480383756822	-0.23422176327995	-0.380424845288492
CLSTN1	0.00466352490547475	0.107506763644011	0.965399499035843	70.0918832330459	0.00961296904314631	0.180000713903087	0.0534051717612741	0.957409084625755	0.983623331212955	0.278041869878135	0.174379103800907
CTNNBIP1	0.155412763597352	0.0532241994256098	0.00350071456854653	109.29968559997	0.273225255800206	0.0945485280069327	2.88978857270175	0.00385501004558203	0.0503374625502295	0.845552997469931	0.872208260302965
LZIC	-0.10097055847663	0.037848096000534	0.00763532468470658	113.130660241194	-0.128168636059852	0.0853451356163501	-1.50176849722291	0.133156906838035	0.398903332931705	-0.119628581346069	-0.190353596838092
NMNAT1	0.0589140932652254	0.0811565657894445	0.467880872479569	40.338636355946	0.150623608344735	0.152069470065012	0.990492097331181	0.321933649932656	0.620519879534206	0.482273755156616	0.54765963898449
RBP7	-0.0150710131766512	0.0913636281873536	0.868978317009488	64.9674568955006	0.00578577556940876	0.162110892352766	0.0356902333053504	0.971529358285335	0.989490631042924	0.203749156650032	0.164247834024359
UBE4B	0.067851897420899	0.025884812015801	0.00875947480159076	1161.18169079851	0.153683272632429	0.0522569048909668	2.94091800792808	0.00327241140905651	0.0454770667840664	0.515921044911415	0.555759120899114
KIF1B	0.0640117611143325	0.026945343447116	0.0175197337880984	2423.24953736885	0.140079361139151	0.0529486811837048	2.6455684637951	0.00815537818614413	0.0799396228776752	0.501464453923913	0.519747119337017
ENSG00000284735	-0.000636737432454007	0.13851059635108	0.996332113277654	8.29286374486258	0.0415682851989959	0.284195616436173	0.146266454494493	0.883711046451708	0.95450689814897	0.25808848316765	0.258970575591233
ENSG00000284642	0.16128479096338	0.12146862194273	0.18424757457566	21.0883599239435	0.280915196798624	0.22480236193076	1.24960963214945	0.211442182789181	0.507446043423981	0.867658852867023	0.892564917826377
PGD	-0.341028680839321	0.0796983057174933	1.87738771124396e-05	37.241538857316	-0.492448845920738	0.174467697779763	-2.8225789196942	0.00476390954042952	0.0569197706986203	-1.02335225445912	-1.15466885962357
DFFA	-0.0349657628439955	0.0605889732463644	0.563873394005336	105.265898942089	-0.0155352036194286	0.107399728526194	-0.144648444019481	0.884988446625855	0.954971458496701	0.128853310310481	0.107807365690439
CASZ1	0.107637820330005	0.32570057906039	0.741036622663845	7.57450322819987	0.192174319871009	0.573072527191218	0.335340311658119	0.737368388045834	0.887602316642229	0.66569927376587	0.657651848881604
TARDBP	-0.0263785538934981	0.0423585218545675	0.533452165185329	218.588708848463	0.00235453267519603	0.0803140044935985	0.0293165891807038	0.976612096335935	0.991285822091841	0.161180748091603	0.155164716677751
SRM	-0.3273718106874	0.126391030116605	0.00959339345953011	25.6930127724638	-0.447436326111883	0.224229290113959	-1.99544103218846	0.0459947994897595	0.219881814131124	-0.971939551837564	-1.03551262029701
EXOSC10	0.0580427585492828	0.0606794012642964	0.338795457323176	94.1566668719321	0.139837200740479	0.110931534737234	1.26057212740916	0.207463046054846	0.502746950714338	0.478993525342884	0.519106077188253
ENSG00000226849	-0.283557535124875	0.0973344823444834	0.0035771336686875	13.9955214855797	-0.275070728354098	0.189857850126941	-1.44882462416057	0.147386565246145	0.420232601613235	-0.806996172057525	-0.579229868180311
MTOR	0.0429621815237934	0.0412213847797007	0.297304858713652	167.623716013703	0.104831386431848	0.0747827693150626	1.40181204028684	0.160971382062809	0.440265299261875	0.422221130691106	0.42643938789174
UBIAD1	-0.0343509577401223	0.0440119715557738	0.435101788641906	64.197937292007	0.0263491078560682	0.0936578524480081	0.281333675365824	0.778454483692498	0.911997980245024	0.131167807821553	0.21868267467993
FBXO2	-1.67736314610855	0.736389981284551	0.022737359344898	10.301213293867	-2.1052805567743	1.10340340972885	-1.90798808324478	0.0563927565095105	0.246496872203547	-6.05412180132768	-5.4241246054475
FBXO44	-0.404405575498889	0.37612731334716	0.282292945001157	6.8178997840293	-0.636467585297782	0.573225609944594	-1.11032650017033	0.266858357726749	0.565555123356165	-1.26194114063607	-1.5359123769737
MAD2L2	-0.116386085144325	0.0872014065040723	0.181980681910948	55.4442486179624	-0.114831897116467	0.156380932698276	-0.734308813325892	0.462760547673343	0.732656027033927	-0.177661928628747	-0.155048849089642
MTHFR	0.0841264456738153	0.0947462135269991	0.374587261851531	51.8181949365797	0.150886407151332	0.163620244046875	0.922174441373557	0.356437592457403	0.650005919460204	0.577188267951509	0.548355314712635
CLCN6	-0.121287871587676	0.0563366033959875	0.0313254248551378	111.103833645794	-0.135078998786634	0.10203586229767	-1.32383845978159	0.18555670009259	0.474421515497651	-0.196115211549571	-0.208646570401946
KIAA2013	-0.084975307446242	0.0496660696877338	0.08709351966388	101.50672048932	-0.108901760208774	0.0955251349666691	-1.14003251863263	0.254272753607715	0.554409565859061	-0.0594128016370695	-0.13935070964726
PLOD1	0.0123291143444629	0.103705900278842	0.905366172460044	62.2281537026681	0.0682431433993654	0.168868906895871	0.404119056928852	0.686125171950764	0.861288345270108	0.306899775522804	0.329583725026603
MFN2	-0.161232279086505	0.0928880964880909	0.0826046861091338	52.430557470693	-0.23997760252429	0.169783194693651	-1.41343554618167	0.157527700164002	0.436024661995593	-0.346490072062004	-0.486332049576719
MIIP	-0.118852977619134	0.0879860438612198	0.176754302061756	26.2292769482786	-0.143994346343604	0.168146942737836	-0.856360181154828	0.391798582584793	0.676881203591266	-0.186948800935198	-0.232247099581135
VPS13D	0.0877876877111244	0.0304340946297818	0.00392013595581674	424.999004087937	0.178999937723898	0.0580398150008391	3.08408870223501	0.00204176709724466	0.0345799526032106	0.590971392927859	0.622776888786791
PRDM2	0.00631600308439223	0.0301065172033301	0.833832697161423	350.552592015599	0.0595529726389383	0.0613776438846363	0.970271402904817	0.331911227716721	0.629466788339294	0.28426279518944	0.306579279345373
ENSG00000289380	-0.017896980568093	0.0812894748474531	0.825743771452685	17.6491682454476	0.0698158097943893	0.167518231708418	0.416765441482875	0.676849982311878	0.857278010408447	0.193110509617573	0.333746855954222
KAZN	0.029030100208388	0.156825987193919	0.853142549641687	1158.37006327535	0.0940248388450593	0.234333315027427	0.401244009346491	0.688240481952587	0.862628475878981	0.369772367131066	0.397832511937821
CASP9	-0.196309764352909	0.0732977294270828	0.00740075934366561	45.0514248592779	-0.249654728353261	0.142618793368628	-1.75050372013719	0.0800314327844045	0.300843993835081	-0.478542899587787	-0.511949142913565
DNAJC16	0.118545571591929	0.0649569670146165	0.0680031044308794	110.674920672378	0.202501162538858	0.115473741315657	1.75365550844416	0.0794895534730453	0.299442034769582	0.706762633500629	0.684988859598694
DDI2	0.105875093818529	0.0429527179354109	0.013704313038442	170.566586411598	0.206829460996181	0.0800823641876503	2.58270922810838	0.00980279026868258	0.0905324461586331	0.659063307184252	0.696446644433838
PLEKHM2	0.0113480516909314	0.0883627948657571	0.897812112646302	65.7773422835389	0.0471488337012144	0.163327432043198	0.288676758774631	0.772828749663447	0.908194460983929	0.303206463519539	0.27374329162063
UQCRHL	-0.0579590049257327	0.207791918566148	0.780300003748666	7.49022016832385	-0.0462911523704014	0.35745312039675	-0.129502722815851	0.896959870600149	0.958482717578794	0.042292868254326	0.0263908352307212
SPEN-AS1	-0.226383458508111	0.111144604522531	0.0416663650050562	80.0812798611322	-0.277461257493801	0.177079034769685	-1.56687807709522	0.117143192883082	0.372393805457452	-0.591758437052315	-0.585558028956407
SPEN	-0.122977419298327	0.0481886657268134	0.0107106873691978	510.658714769509	-0.132668869344927	0.0832913932859603	-1.59282807155646	0.111198765855259	0.361937893346625	-0.202475688953715	-0.202266524099637
ZBTB17	0.0174535836500614	0.0421890680525804	0.679094413957165	116.932699189667	0.084550759880303	0.0755535267362319	1.11908422455886	0.263104209215097	0.561429077746847	0.326191371149857	0.372752920186081
FBXO42	0.0833844454072923	0.0556552175379404	0.134072902545194	228.351658072612	0.163661230014316	0.0949114675566056	1.72435675295725	0.0846434597093925	0.310181899247254	0.574394931072451	0.582172569487087
SZRD1	0.00763088588379787	0.0570611432405363	0.89361470692397	60.1613162324528	-0.0426894523697949	0.116976559415978	-0.364940228905074	0.715156023883387	0.875963240968605	0.289212807717642	0.0359251832093987
SPATA21	-0.205552863982293	0.122933864001341	0.0945123832114473	9.79444421613608	-0.203449513333424	0.255303405238458	-0.796893065893102	0.425513138374678	0.704913946248283	-0.513339505783833	-0.38963562475421
NECAP2	-0.22184348566936	0.0683691513274347	0.00117537587394501	42.998244900823	-0.227857165087048	0.144816922712814	-1.57341532204017	0.115622681458162	0.370203206835601	-0.574667238932094	-0.45424707077199
LINC01772	-0.0766942113767573	0.130575385834843	0.55696476643613	8.83268808663066	-0.0541166330860004	0.272417079054855	-0.198653598642775	0.842533723420287	0.93904537206141	-0.0282377575116728	0.00567537968739836
CROCCP3	-0.0863693076523275	0.0741077021278232	0.243834233869402	100.850655641929	-0.0807470796471271	0.126092034461359	-0.640382082754578	0.521924228389911	0.771253935870872	-0.0646606598397618	-0.0648202041476237
ENSG00000261135	-0.0156371285446443	0.174257914848878	0.928497370941368	8.07426233474452	-0.00909573596738613	0.325269136283497	-0.0279637228152459	0.977691084823996	0.991504205498878	0.201617956694233	0.124853795260272
NBPF1	-0.112322004500246	0.145206956802481	0.439208507479685	78.0488948011252	-0.0994847807528202	0.233450929332681	-0.426148574508558	0.669999587110589	0.853645668101729	-0.162362275980686	-0.114422270569603
CROCCP2	-0.118440004914647	0.081579582748445	0.146547791560728	111.767489290078	-0.129013952798429	0.135095550474036	-0.954982990525838	0.33958629878883	0.635582565195369	-0.18539412240268	-0.19259130234839
CROCC	0.0345572534226231	0.077390384255656	0.655213279401297	109.33468118382	0.10772980516325	0.133856996030134	0.804812660960943	0.420927794364329	0.702133896027584	0.390579908052678	0.434112023804908
ENSG00000226526	-0.44675812614637	0.25899816734782	0.0845370143528402	6.72354732804114	-0.563710181990032	0.418838640715444	-1.34588867213188	0.178338422609862	0.46510047817699	-1.42138170552985	-1.34331043871003
ATP13A2	-0.194494572262291	0.193821652124334	0.315633251307574	38.9189912880512	-0.289720024795101	0.32006357241966	-0.905195247946637	0.365361958949197	0.658247787717934	-0.471709420897738	-0.61800919180188
SDHB	-0.0161032265665354	0.0381735951173826	0.673140330802621	111.010758719164	0.0147074930365596	0.0835996819049238	0.175927619596522	0.860350806455594	0.946516150937544	0.19986328240024	0.187865225501977
PADI2	0.161247728339754	0.0523033988011798	0.00204973217730431	404.095772695022	0.297182052036017	0.0901394412501712	3.29691473470779	0.000977531725959606	0.0220572108029872	0.867519326780469	0.935626210639758
RCC2	0.0152443796167804	0.0751053097384169	0.839155827942916	63.5672320931846	0.0409738239337617	0.138161296768023	0.296565137214642	0.766798530474512	0.904800780089214	0.317874593679622	0.257396929656915
ARHGEF10L	0.148544093517488	0.184632391611621	0.421085336832108	26.0969072040319	0.243600005642079	0.305946463531779	0.796217752707497	0.425905480780321	0.704987039933523	0.819695177318367	0.79378489247239
IFFO2	0.0709810057755509	0.155703311479993	0.648480982560398	34.0431442421368	0.132084874904219	0.263124954325528	0.501985359932106	0.615677819213507	0.824650247282148	0.527700897507122	0.498584275773769
UBR4	0.0849059747933758	0.0554177651127543	0.125495903812089	169.143278974543	0.180425287067735	0.0961553342476417	1.87639394610248	0.0606012052601877	0.25642219390986	0.580122886086043	0.626550044972214
EMC1-AS1	0.00268783753599128	0.0535080531805227	0.959937198546204	104.624254012035	0.0547164952315188	0.0898915063377244	0.608694830698996	0.542726734047091	0.786509876963443	0.27060419008251	0.293776253389412
EMC1	-0.0760183149418767	0.0696774218084742	0.275271318029102	38.2362304029579	-0.0887798465585167	0.138613260476556	-0.640485955335654	0.521856717038908	0.771253935870872	-0.0256932753555911	-0.0860843835495442
MRTO4	-0.387867580191785	0.157465781600863	0.0137708282300593	18.4766452050766	-0.558795302619395	0.27465440526652	-2.0345397412328	0.0418972059285569	0.209351440254481	-1.19968214386577	-1.33029986865007
AKR7A2	-0.207655606817432	0.101538502623389	0.0408457622363532	26.6178842316931	-0.272047631308205	0.179362430880172	-1.51674812820726	0.129330287969986	0.393732330660737	-0.521255499043637	-0.571227186334518
SLC66A1	-0.0916873352429942	0.0944870337901319	0.33186234849519	13.2390115895651	-0.0982032554422416	0.204299903335634	-0.480681849765285	0.630742632860178	0.832957755856846	-0.0846809256847669	-0.111029842479401
CAPZB	0.0568873802052015	0.0455221465216054	0.211422373550554	326.394825186391	0.128274818969594	0.0791732542712051	1.62017868471331	0.105193898816136	0.350331613160295	0.47464398386238	0.488498372146919
MICOS10	-0.470612908313566	0.165811445868648	0.00453628623742842	25.8205809163985	-0.688737081008625	0.297763440304167	-2.31303440175555	0.0207207477894534	0.140248637947644	-1.5111855044985	-1.67427913730722
OTUD3	-0.183176087907978	0.0945714269401332	0.0527566750536162	34.805815324238	-0.261356285934004	0.179492167522504	-1.45608741340335	0.145368456535125	0.417962150767079	-0.429099813882238	-0.542925271366393
CAMK2N1	-0.0830372825913854	0.130627124249203	0.524983855618672	599.612438524339	-0.0923681637508287	0.200828726522915	-0.459935017017048	0.645562864721136	0.840326324980016	-0.0521169062798225	-0.0955833048266114
MUL1	-0.251057658555003	0.0733833607361788	0.000623501370551328	24.1703603290761	-0.3234895021117	0.166477672823106	-1.94314046217735	0.0519991893537562	0.235619121908913	-0.684647019525746	-0.707403074618409
PINK1	-0.553435597642683	0.273194603287763	0.0427860455983754	20.1947713438368	-0.772604911486772	0.420606373544756	-1.83688350933789	0.0662270942325656	0.268252101640501	-1.82298009941133	-1.89629237546163
PINK1-AS	0.0643896337488648	0.157692202111212	0.683035248975795	9.00316128241144	0.182344555177901	0.286636729510026	0.636152092195576	0.524677295297005	0.772652738940764	0.502886994606509	0.631630693006091
DDOST	-0.197289253801074	0.124519223978528	0.113100904079787	35.0716449227557	-0.277623697799581	0.218328957710408	-1.27158440506926	0.203520820572169	0.497735467082211	-0.482230289096457	-0.585988037674735
HP1BP3	-0.0338891960189505	0.048239604290954	0.482356106782893	838.133269704431	-0.00182868415691897	0.0797808352069647	-0.0229213463631343	0.98171301293235	0.992890003304221	0.132906157662222	0.144090989010003
EIF4G3	0.134868243442963	0.0444307060545207	0.00240158100523045	1332.94998270573	0.246816743641188	0.083729013880228	2.94780425808254	0.00320039640182718	0.0450009422480079	0.768211022811733	0.802300176764412
ECE1	0.0716720045214896	0.0589780411493936	0.224277608341101	256.115809787333	0.1408343151687	0.101125222181734	1.39267249188935	0.163718850615517	0.444413006812044	0.530302233877873	0.521745618496974
NBPF3	0.103260914876209	0.253096074419418	0.683280298695519	21.2369847714115	0.212512951376572	0.404035043869722	0.525976532483887	0.598904512335585	0.818012932083716	0.649221959711082	0.711491866137752
RAP1GAP	0.253373635403523	0.454673187169522	0.577346112095815	23.0504935967473	0.354470559805799	0.711962478097109	0.497878147670376	0.61856993042222	0.825935965190589	1.21433684872523	1.08727919899645
USP48	-0.0172282753158897	0.0375504594142642	0.646375412924791	473.66027099536	0.0296727824662448	0.0673776071047299	0.440395314427274	0.659650817940443	0.848086200774633	0.195627919821416	0.227481039423241
HSPG2	-0.00424002202884346	0.0822049328175415	0.958864406604412	32.891044043013	0.0450213800815504	0.152089416312731	0.296019152239864	0.767215455151665	0.904800780089214	0.244523544982384	0.268111539082951
LINC00339	-0.139238722946802	0.0859300149073716	0.105152059006269	23.8623851724773	-0.0969037739954197	0.161995512112075	-0.598188016025885	0.549714486800182	0.791622047722816	-0.263693051308167	-0.107589881265599
CDC42	0.00587970862359451	0.0630398169239237	0.925689254998369	205.661978987395	0.0362625299320835	0.112161225763138	0.323307182899933	0.746462614704536	0.89316083905618	0.282620319489013	0.244925286701008
ZBTB40	-0.231597859200772	0.0616862138519168	0.000173721914898413	111.08837488255	-0.270382531083976	0.105090770293116	-2.57284755197658	0.0100865625907202	0.0915691954669534	-0.611388588703405	-0.566819366428776
EPHB2	0.533213217899723	0.185227074563703	0.0039931773066905	111.764372174273	0.84507830107241	0.286621628949514	2.94841078173226	0.00319412322114308	0.0450009422480079	2.26782195011163	2.38600616833901
TEX46	0.0910613791169911	0.117664737344685	0.438986718441151	17.3263797909257	0.199568052635538	0.208100979959142	0.958996217484035	0.337560650716227	0.63412989146017	0.603295543399546	0.677224389911255
KDM1A	0.0493481326208601	0.0792993604188049	0.533743455291572	61.2786809129021	0.119502242273415	0.146113369653057	0.817873426348116	0.413429465490902	0.695886918113253	0.446261705219312	0.465275783125923
ENSG00000240553	-0.0193024814996316	0.141806063080356	0.891727307846349	6.68683181825265	0.0673382236390167	0.311628526227147	0.216084915120812	0.828921557944811	0.933777548577061	0.187819355742367	0.327188239592921
LINC01355	0.0129162363700892	0.0845948582827054	0.878647898213939	52.5512373300264	0.0726392524139435	0.149050632116585	0.48734615467532	0.626013044781301	0.830497790464655	0.30911005721768	0.341221016608392
ENSG00000284726	-0.101442174422598	0.130104651257954	0.435569389218186	8.05108215387481	-0.0731300188397038	0.27011945082428	-0.270732146894808	0.786597050176969	0.915514803194559	-0.121404028436938	-0.044656473603578
HNRNPR	-0.0174588560858936	0.0453694382341162	0.70037422836495	303.764530976249	0.0105653680798209	0.0833452802627589	0.126766243349496	0.899125414048901	0.959366523283758	0.194759874623168	0.176900275422276
ZNF436	-0.29963238801427	0.18586420537791	0.106939358381595	10.3943867051848	-0.470793301585482	0.34711160774802	-1.35631678997968	0.174998395613206	0.460876739642737	-0.867511621211994	-1.09734273714662
ZNF436-AS1	-0.267615563058948	0.183324389658384	0.144347119479196	15.620087928755	-0.377799077354532	0.318026947703895	-1.18794674502328	0.234854391583774	0.532318686752036	-0.746980966530266	-0.85117029255775
TCEA3	-0.442048183565677	0.380725064362634	0.245613718743206	6.15227492774515	-0.605850057480155	0.606035500410953	-0.99969400648861	0.317458613462422	0.616036980859203	-1.40365063870619	-1.45486227163152
ASAP3	0.252395926446464	0.0935042097174383	0.00694854777118622	30.8109259753928	0.402608855092635	0.172990718524113	2.32734367790093	0.019946980832043	0.136931518131918	1.2106561620598	1.21470992845413
ID3	-0.266274314844372	0.139891174041579	0.0569832876494947	11.0554078147556	-0.438149419972605	0.262177223900168	-1.67119558844457	0.094683051355739	0.32923800836777	-0.741931698665035	-1.01092850869353
MDS2	0.537902107093256	0.123142103867003	1.25308427318767e-05	23.2192913521043	0.840350273228279	0.219346252047233	3.83115856954475	0.000127541271144432	0.00610643835106569	2.28547375927807	2.3734902278911
RPL11	-0.402778502007786	0.0662951394017332	1.23574298963872e-09	267.593828263991	-0.580078876878354	0.115565230567514	-5.01949309519587	5.1808007551402e-07	0.000173012841217907	-1.25581585390412	-1.38664131940409
ELOA-AS1	0.0242999787321605	0.0461750224897537	0.59870890402949	162.110598568253	0.0940372145939937	0.0798192190224973	1.17812747037138	0.238745792045788	0.537167978802028	0.351965334764509	0.397865272772099
ELOA	-0.0397416669843087	0.0601475038139011	0.508781143036838	51.7623730635204	-0.0126353435314713	0.123848548195325	-0.102022540559327	0.918738783654963	0.967253520812027	0.110873924361612	0.115483817133759
PITHD1	-0.52595975378243	0.103836508355408	4.07825964537571e-07	60.0373747000798	-0.775226234295602	0.181290022441101	-4.2761660231327	1.90139448542077e-05	0.0018260492384444	-1.7195444385352	-1.90323148860809
LYPLA2	-0.0856596926986773	0.175690435010028	0.625861275157106	12.5346108858783	-0.106366717108458	0.345100412665537	-0.308219617261212	0.757915226207287	0.899292200362137	-0.061989240826329	-0.132639994414096
HMGCL	0.107379119046001	0.0733544145838168	0.143237697173175	71.308186945836	0.210559734590644	0.128221067569347	1.64216176469413	0.100556484273076	0.341442175119408	0.664725365979213	0.706321349850529
FUCA1	0.0605268871620014	0.152458238677067	0.691362786222409	9.10020740617857	0.105911845880629	0.287340228611718	0.368593866554439	0.712430467949125	0.874852563969885	0.488345284876267	0.42929955846669
PNRC2	-0.424345398255493	0.108366048193649	9.00855299879945e-05	39.6574569038624	-0.619466881958149	0.193743947814049	-3.19734829886248	0.00138697343580088	0.0268510016745335	-1.33700666928998	-1.49090845618768
SRSF10	-0.0792071781306449	0.042927457584667	0.0650171451823789	258.530815466325	-0.0751308855036058	0.0767432957884373	-0.978989561651398	0.327585137149287	0.62526822913528	-0.037698081215293	-0.0499531276917488
STPG1	0.0936043280490058	0.0524818094753895	0.0744955870229733	82.9202187506044	0.172446184233088	0.0993138311315305	1.7363763160511	0.0824973171772581	0.305516818090882	0.612868738119061	0.605427924037553
NIPAL3	0.0174403015082972	0.0389580341283236	0.654392147089687	559.608955656624	0.0557954201133428	0.0726734127929569	0.767755606473324	0.442632393334245	0.717732885428363	0.326141369151075	0.296632361689501
ENSG00000288982	-0.125794987597557	0.149685405575119	0.400686497894904	11.0682651153084	-0.215868757181198	0.268565846163071	-0.803783356168541	0.421522103659614	0.70260400963118	-0.213082716733346	-0.422511597893778
RCAN3AS	-0.326168170866903	0.139773192896	0.0196191335847312	10.2730784608287	-0.408538663801539	0.258690057875665	-1.57925923847408	0.114276607274331	0.367525763867147	-0.967408325028914	-0.932543509054697
RCAN3	0.0151245041586581	0.0735076957265053	0.836983056578006	100.333760124273	0.099364950700596	0.125379681515565	0.792512387170646	0.42806197189835	0.706455623995325	0.317423310097696	0.411968748900138
NCMAP	0.078311866768388	0.162964943768064	0.630840446050891	6.46081903687803	0.0396480858022507	0.328483758099275	0.120700292859741	0.903928427024119	0.961265601214383	0.555298683236357	0.253887462274207
SRRM1	0.0488437659186598	0.0422056430177097	0.247157794586695	631.52336055171	0.124679141007971	0.0744259852581817	1.67520981516688	0.0938930724641275	0.328073152491712	0.444362964513427	0.478979965589017
CLIC4	0.167463141013954	0.0321897455760507	1.96757257011767e-07	1153.0372996714	0.272618984534733	0.0654129811774082	4.16765876784236	3.07744157835791e-05	0.00243245352684645	0.890917891746976	0.870603351172965
SYF2	-0.312327098860923	0.0678700528738458	4.18775606057581e-06	51.5298234038319	-0.468292776517304	0.136757604254507	-3.42425402280232	0.000616489657762388	0.0160365352018582	-0.915302175443322	-1.09072339735558
ENSG00000284602	0.0173695086399364	0.0788570248430275	0.82566412431781	19.9195009102485	0.0898403668020655	0.167124301494192	0.537566146866962	0.590876606994447	0.813634251827051	0.32587486206356	0.386755461501019
RSRP1	0.00881245660567476	0.073656658816927	0.904766461048156	533.991436802515	0.0615532256330817	0.123557065625124	0.498176492956185	0.618359649464246	0.825839651823975	0.293660953118047	0.311874308939271
RHD	-0.806360599622301	0.283729025501854	0.00448301489024304	15.8690158293674	-1.020471462963	0.411372282802275	-2.48065196811882	0.0131142348609823	0.106557146759733	-2.77514247392914	-2.55243973744378
TMEM50A	-0.308456245146945	0.064383794420583	1.66035837671733e-06	119.162600845047	-0.432337817811622	0.117740839655452	-3.67194440838696	0.000240712050993379	0.00903211117182458	-0.90072994559311	-0.995544152054407
RHCE	-0.100366834358559	0.113179582075208	0.375190484383417	19.0551173028942	-0.0921228716962245	0.226534303571542	-0.406661906138781	0.684256322658928	0.86091136461128	-0.117355799354107	-0.0949339726210951
MACO1	-0.0547122456994185	0.0444272707223547	0.218135396680231	223.926428002096	-0.0375302586760287	0.080762446674663	-0.464699377263947	0.642146754383889	0.838169083548019	0.0545156297457505	0.0495824972437386
LDLRAP1	0.0362923779149675	0.0857796972615701	0.672230909611175	216.438120382577	0.107289663173192	0.137858431790927	0.77825971019245	0.436415922296972	0.713542703799628	0.397111963973539	0.432946888759642
ENSG00000225643	-0.0651372478293448	0.121088419294961	0.590624495536372	9.6944687004944	-0.0560116017018683	0.26629792501522	-0.210334352769242	0.833406725296308	0.935909797100301	0.0152696291341392	0.00065905678729139
MAN1C1	-0.114127833165709	0.243882089693861	0.639810935567292	18.092284429695	-0.106634874986256	0.395042466042135	-0.269932688641333	0.787212038407171	0.915523985705524	-0.169160505086632	-0.133349856568002
SELENON	-0.14953364601739	0.128077071170074	0.242996957782519	19.1895431618129	-0.233453214699411	0.225291273602714	-1.03622839431895	0.30009560300286	0.598755889233602	-0.30244935582392	-0.469060821029154
MTFR1L	-0.204610383441414	0.161786029470427	0.205979794393899	29.0399674313934	-0.295682889328564	0.272140520851417	-1.08650813338452	0.277254244491062	0.576789004502663	-0.509791440140988	-0.633793967158566
PAQR7	-0.00372606452281577	0.249575079292985	0.988088318254356	7.18804280432122	0.0240440449592973	0.464597873923794	0.0517523783659009	0.958726001223636	0.984521980653854	0.246458391262943	0.212580758427368
STMN1	-0.434050076428359	0.104360489257131	3.19445505817323e-05	266.229719890667	-0.621092332060359	0.168113117401934	-3.69449060048907	0.000220328043334255	0.00857996526190312	-1.37354093573531	-1.49521131508593
PAFAH2	0.204286064992213	0.048495244898179	2.52563269973568e-05	53.4300703881567	0.350518881216164	0.101406777536046	3.45656266507006	0.000547111981925933	0.0147345198680778	1.02954160414158	1.07681839471871
PDIK1L	-0.0650644553776309	0.0869813285225598	0.454443364676354	35.0057752890893	-0.0747318582089681	0.161743224140656	-0.462040117018933	0.644052552034974	0.839423747690817	0.0155436638603562	-0.0488968306432922
CNKSR1	0.0115422312525192	0.093076993199478	0.901309455698765	24.0335676559307	0.023150518275456	0.18047539678288	0.128275203646219	0.897931187597212	0.95902812856189	0.303937472597317	0.210215432517231
CEP85	0.0305131350618874	0.0916053139836095	0.739063702386629	153.300111198897	0.100639285511526	0.145944948580458	0.689570187186331	0.490464520935271	0.751900121782376	0.375355405488478	0.415342142443937
SH3BGRL3	-0.303012067957424	0.11752734974798	0.00993090255636513	41.1747316598234	-0.402403385579364	0.201131095991811	-2.00070199784398	0.0454245140071115	0.218712958936513	-0.880234776513352	-0.916302323640484
DHDDS	-0.168336293654904	0.0848118470542831	0.0471644445751198	43.8417036483835	-0.243756851975388	0.155136102708877	-1.5712451693647	0.116125711823577	0.371056209592027	-0.373233870923775	-0.496336402898463
DHDDS-AS1	-0.0158438054202429	0.10920345546191	0.884643601572174	18.7351493252818	0.0615611500930527	0.198487429884724	0.310151379000704	0.756445842486178	0.898426563877511	0.200839900183063	0.311895286410713
HMGN2	-0.309770344057911	0.0950310814813849	0.00111540344921981	121.99088602638	-0.440813064477249	0.159897054861419	-2.7568554333868	0.00583601472527329	0.0650730256262109	-0.905677007092067	-1.01797965498403
RPS6KA1	0.211456817804004	0.0576153877820571	0.00024241307719069	87.2348979481806	0.35861292415556	0.108465999808609	3.30622429875114	0.00094562358102346	0.0215556993094051	1.05653664603509	1.09824478279256
PIGV	-0.230478829753576	0.102409752992356	0.024413706503854	21.8530640474264	-0.300735836844969	0.18780038551826	-1.60135899622915	0.109297429032512	0.358985752893113	-0.607175886411192	-0.647170028443872
ZDHHC18	-0.216097577369392	0.169085882850803	0.201237291965085	28.5930060694705	-0.279620577282008	0.276953705634752	-1.00962930480076	0.312672924173469	0.611694141710519	-0.553036171825884	-0.591274136976103
GPN2	-0.0889319474997345	0.0548741832855523	0.105092322237608	40.1603176841637	-0.112113871414604	0.120433073281239	-0.930922614195783	0.351893595702853	0.646129848989513	-0.0743079830503696	-0.147853745984944
GPATCH3	-0.351561017409217	0.131223603773233	0.00738205782371608	15.3776735553905	-0.431054665737755	0.247825495471228	-1.73934753935678	0.0819736499683791	0.304421466855048	-1.0630023266905	-0.992147417629067
NUDC	-0.553950859531373	0.129937899833069	2.01522738945896e-05	91.597780530864	-0.77459344364038	0.203329664031533	-3.80954469840788	0.000139222936174567	0.0063295526136029	-1.82491985617557	-1.90155637788162
SLC9A1	0.0495728787907506	0.206914145067282	0.810654417435546	9.03486252544002	0.118616259341913	0.368016227495287	0.322312578847987	0.74721590466027	0.893341990016279	0.447107785460932	0.462930426885625
WDTC1	-0.123995950397587	0.0526549597373693	0.0185288407763136	127.64461439673	-0.142427448033737	0.0953791451957475	-1.49327662500468	0.135364791668065	0.40253848777872	-0.206310054802884	-0.228099237812817
TMEM222	-0.0775725459944435	0.0518152093325994	0.134367259341096	79.7353012535337	-0.0866767417415163	0.100476740378343	-0.86265479368794	0.388327294366047	0.67424340005092	-0.0315443391807506	-0.0805170866737529
WASF2	0.0100405226355559	0.0376681590506564	0.789814127321434	440.804028747794	0.0521351498946187	0.0686593533252059	0.759330628234728	0.447654800135638	0.721555485035106	0.29828413492263	0.28694296780455
AHDC1	0.135069657697501	0.339149423458449	0.690438524252306	13.5671827426008	0.218326524648451	0.539865302424341	0.404409254804902	0.685911795727919	0.861254774835551	0.768969267640679	0.726881440662087
IFI6	-0.237566075657765	0.246286531637749	0.334749090911721	7.25523075060108	-0.299308480614346	0.429946510930754	-0.696152830654211	0.486333124041005	0.748868918840316	-0.633856557899206	-0.643391559668016
FAM76A	-0.0197018705888143	0.0648875190986252	0.761408934126125	57.58649149004	-0.00131570394307139	0.122300210138723	-0.0107579859558624	0.99141653466764	0.996278022043264	0.186315814137005	0.14544893993989
STX12	0.0307378210683582	0.0423185465594118	0.467627931054114	197.287560293561	0.083666844847957	0.0834965968161395	1.00203898168679	0.316324766090447	0.614975927768078	0.376201259238671	0.370413038046938
PPP1R8	0.00484787087125708	0.0529690122660885	0.927077212151242	66.7989671711988	0.0419480246967653	0.108135555342495	0.387920740443829	0.698074689024746	0.86808186286421	0.278735859365684	0.259975814370802
THEMIS2	0.159091923250642	0.09022015816912	0.0778373533848469	35.9781005345461	0.274315130309886	0.155938116088522	1.75912815410803	0.0785557438729921	0.297518465170238	0.859403575168012	0.875093354238225
RPA2	0.0315099445293636	0.047027705946554	0.502839063126971	78.1168052791743	0.0768555808991056	0.0984096121559655	0.780976362118979	0.434816397475823	0.712060492519559	0.379107998004304	0.352382396779749
XKR8	-0.0449221888810061	0.109109881417761	0.680548234843394	9.82257944344521	-0.024221029613329	0.224480686204862	-0.107898055831961	0.914076559340927	0.96543319322512	0.091371312947979	0.0848144213879861
EYA3	0.0249671867012398	0.034669949159307	0.471439342901701	247.532790496605	0.0952307122322659	0.0638177070956125	1.49223023775502	0.135638797967187	0.402904839503154	0.354477108290904	0.40102467577432
PTAFR	0.0835134804741942	0.136268357003623	0.539968645953613	11.5203674511564	0.177449615096791	0.26687870900054	0.664907349714556	0.506109754523631	0.759961117460282	0.57488069695062	0.618672905833308
DNAJC8	-0.219175165995511	0.0512754727545103	1.91597597555108e-05	81.6365934528405	-0.284612425773939	0.0942695989160997	-3.01913266892379	0.00253499495447605	0.0388330993140953	-0.564622073065774	-0.604488458149686
ATP5IF1	-0.555460133690301	0.201175901831258	0.0057612864740445	41.9845724858305	-0.821802375292726	0.310955092145471	-2.64283298794885	0.0082215577994811	0.080221745131825	-1.83060167511681	-2.02652691457243
ENSG00000270605	-0.177253029225317	0.259217584981922	0.494101357903814	6.5579615439534	-0.258498245718132	0.437413887480878	-0.590969452768993	0.554540888721701	0.794206611289438	-0.406801845806527	-0.535359524649403
SESN2	-0.174630781184045	0.297243864642951	0.556867926279781	5.95983732906465	-0.31824768053205	0.530656937125021	-0.599723961503724	0.54869021636974	0.790667867478383	-0.396930121374345	-0.693527029702367
MED18	-0.238541915888323	0.190978307104712	0.211645903077418	7.58895789830982	-0.320836501500909	0.346169272916036	-0.926819699502123	0.354020155084983	0.648368371204268	-0.637530209550115	-0.700380104630162
PHACTR4	0.0500461092165508	0.053041589705342	0.345412016838256	750.252753694819	0.118298689487482	0.0927727276104647	1.27514510497304	0.2022578870543	0.496437198189026	0.448889310428402	0.462089762338555
RCC1	0.0581967249248939	0.150496517837551	0.698979686414718	17.855077867921	0.119550439187023	0.262366557227817	0.455661881796983	0.648633136660391	0.842762517217148	0.479573147715723	0.465403369028625
SNHG3	-0.157680877408296	0.15471026934069	0.308107502360829	25.985974914778	-0.23634090320507	0.261286290295859	-0.904528526687938	0.365715215011176	0.658563472919829	-0.333120452497615	-0.47670505210402
TRNAU1AP	0.200442677810115	0.0863114656640545	0.0202158143577444	111.450429438354	0.347956247347236	0.142090569091979	2.4488342158866	0.0143319397201974	0.11211195873723	1.01507277489634	1.07003464175645
SNHG12	-0.0978581708444666	0.082774933622667	0.237118472458078	27.4435155291815	-0.0886331314144689	0.165996755284491	-0.533944963337184	0.593379612381609	0.815302965300183	-0.107911675642537	-0.0856960021638493
TAF12	0.0364441289219963	0.060369346119812	0.546052425471416	56.7169720973512	0.0943490363828695	0.11214939918093	0.841279909405995	0.400191142987888	0.685704629044665	0.397683246361824	0.398690721155355
TAF12-DT	-0.110894545441843	0.0864041735292962	0.19933807717197	18.3472621594804	-0.121655951892914	0.163525385041771	-0.743957593261976	0.456902130751573	0.728317262837651	-0.156988458461903	-0.173113349979011
GMEB1	-0.00300483457406593	0.0563702203324887	0.957488614051863	56.6758686512887	0.0484092025515061	0.111988882024529	0.432267932998053	0.66554669062078	0.851305795237713	0.249173536128813	0.277079714753635
YTHDF2	-0.0126655372556899	0.069319010060241	0.855022615334128	82.339440483543	0.00272884272907181	0.129424796684876	0.0210843887645117	0.983178338089095	0.993216081085543	0.212804819976398	0.156155582742378
SRSF4	0.0445188144002622	0.054686257852237	0.415600949284928	248.302924082785	0.11681304006287	0.0939981240767929	1.24271671599998	0.213972241865998	0.510376890329428	0.428081236431188	0.458156980989142
MECR	0.0369001447063327	0.102127549778101	0.717864500904943	50.7350168361706	0.0993802104688544	0.172996913488541	0.574462332678769	0.565654982933081	0.799920055445366	0.399399965027962	0.412009144252506
MATN1-AS1	0.0627233352298146	0.133466403229009	0.638386463172846	37.6212526382532	0.147510569061148	0.222986609191818	0.661522095859383	0.508277549244874	0.761931489486369	0.496614041192903	0.539418863851635
SDC3	1.32010038394636	0.484414747762848	0.00642732709569492	8.20466950010304	1.77083632604349	0.702720881914468	2.51997111743582	0.0117364464162242	0.0997934126212113	5.23014021298126	4.83665423803972
NKAIN1	-0.419873539150743	0.339831494954584	0.216631641562709	205.602705881379	-0.541624770793412	0.540732882375459	-1.00164940666089	0.316512949904691	0.615068371374288	-1.3201718923784	-1.28484638130234
SNRNP40	0.031178997144535	0.0413715852612285	0.451069547314231	140.634550253695	0.0920171946332185	0.0767798596054112	1.19845484357637	0.230739992553784	0.526156507431453	0.377862112285958	0.392517916460729
ZCCHC17	-0.0647228025257457	0.0619384795486546	0.29604467375104	87.76654487494	-0.0609964228334293	0.110160257756361	-0.553706246478958	0.57977989963951	0.807764920916465	0.0168298514185874	-0.0125366616989134
ENSG00000229044	-0.154597866685569	0.248100048359856	0.533200994402823	16.155498813927	-0.176742832909183	0.401764310285636	-0.43991670833959	0.659997434057845	0.848370906804907	-0.321514139213282	-0.318938236166273
FABP3	-0.581829264373803	0.56760240729307	0.305332599580615	6.83412342022065	-0.807255342159319	0.859798194218298	-0.938889320293643	0.347787572989791	0.642387499999672	-1.92987099957686	-1.98801830032696
PEF1	-0.154767487036814	0.0676850541724538	0.0222201806472882	44.2225648371293	-0.215797424350797	0.132823855475651	-1.62468875472718	0.104228894668071	0.348508028779999	-0.322152692599244	-0.422322767056333
COL16A1	0.170940825013422	0.116050384941384	0.14075427013263	301.504226949384	0.305325021208398	0.181601905870954	1.68128753794776	0.0927070773081946	0.326147258014976	0.904009993472148	0.957182115255925
ADGRB2	0.112485263208052	0.306897485167329	0.713974181803064	24.1410762856179	0.179338861162146	0.464658694289929	0.385958260043329	0.699527581828562	0.868751342326695	0.683947974704785	0.623674080112511
SPOCD1	-0.0281827363094865	0.129513274323758	0.827736886903632	7.60327534068691	0.0539408237516951	0.261947782770522	0.205922047444661	0.836851803137702	0.937645232894065	0.154388716462365	0.291722911410755
ENSG00000269967	-0.111703698116613	0.0928831242629386	0.229120923623042	21.6487485004105	-0.113252005304944	0.170317386586773	-0.664946824129696	0.506084505250311	0.759961117460282	-0.160034597539204	-0.150866591184434
PTP4A2	-0.133164789314038	0.0438257993270844	0.00237757339223421	475.564082845252	-0.164823052238821	0.0780044503601535	-2.11299549548543	0.0346011534285453	0.187474883022649	-0.240827098851235	-0.287384431928941
KHDRBS1	0.0154832349073739	0.0422037748471437	0.713717120712327	259.962447781764	0.0657084467904534	0.0836743299792566	0.785287994618457	0.432284733091147	0.710598300904447	0.31877378916792	0.322873927018532
ENSG00000203325	-0.0537975251296203	0.0962112437717812	0.576052202623816	15.894322618741	-0.0085913901947092	0.202771887902989	-0.0423697302597465	0.966203958424848	0.987041333484178	0.0579591901013597	0.126188889270731
TMEM39B	0.0422063328017528	0.0624082540125283	0.49885394994205	44.3468713283338	0.104951757168349	0.119115385092714	0.881093211314891	0.378267371329447	0.668702590659096	0.419375659866468	0.42675803089034
KPNA6	0.0263799103942887	0.0399398859792	0.508939191067368	250.973448099851	0.0791581989011764	0.0748474986888704	1.05759310982756	0.290240985127492	0.590066183531004	0.359795453000137	0.358477840956114
TXLNA	-0.0846042910007845	0.0496462302323697	0.0883543174964046	64.5252274317306	-0.087846231822635	0.106132886359047	-0.827700393688078	0.407840196130712	0.691694578049469	-0.0580160717885887	-0.0836129373523547
EIF3I	-0.352964497904422	0.111385480088784	0.00153040429858492	41.1477820836755	-0.532446101230347	0.198909176655783	-2.67683025078203	0.00743222791590748	0.0756128716684632	-1.0682858744238	-1.26054879139179
ENSG00000291132	0.178471036261226	0.112797899532229	0.1135994701491	33.7125231245426	0.301590924664511	0.193342988541842	1.55987515729976	0.118789386214072	0.374595991748719	0.932358253890103	0.947297289804224
HDAC1	0.0959491556088769	0.0418566310357907	0.0218866842908532	84.3944540352285	0.176125931510365	0.0890557946215262	1.97770321694252	0.0479621971512447	0.224666677586619	0.621696084406565	0.615168877201127
MARCKSL1	-0.134770750022282	0.0839765544620355	0.108524259454387	886.260845236522	-0.166869401659545	0.135775964043957	-1.22900546377651	0.219069757484057	0.515471872551001	-0.246872904324695	-0.292801487058425
TSSK3	-0.1065915987012	0.0888450986221156	0.230237796435552	23.1116906975928	-0.0798622726351033	0.160095957794616	-0.498840031536318	0.617892083523606	0.825515243570761	-0.14078956964535	-0.062477960777774
FAM229A	-0.178868185534003	0.122169565114301	0.143167241677615	17.2605845966682	-0.242587600018533	0.230260882333714	-1.05353370298891	0.292096456062921	0.591633731628279	-0.412882269070574	-0.493241182577634
BSDC1	-0.0139743814218444	0.0451787372073873	0.757083263156043	248.951477882021	0.0202708171029541	0.0811282575225171	0.249861364239555	0.802694562548584	0.922621434526409	0.207877540508709	0.202592345350444
ZBTB8A	0.0944163202219241	0.0621648855743807	0.128811663178528	79.5237114549015	0.183077984574707	0.11763677463888	1.55629891364089	0.119637029652932	0.376114719252498	0.61592556678133	0.633572212590112
ZBTB8OS	0.0434912637270002	0.0532958004737421	0.414479847772424	233.283060687203	0.118721182950383	0.0897730006799616	1.32245978246422	0.186015093031406	0.475012351885589	0.424212915461206	0.463208178556824
RBBP4	-0.066287672616918	0.0349330940683377	0.0577539522476482	221.378814466679	-0.0608626809239827	0.0675091236673539	-0.901547488956885	0.367297296264301	0.659512881649203	0.0109387358303287	-0.0121826227995652
SYNC	-0.453941041258873	0.0974196762038229	3.16756238654174e-06	28.8590033444575	-0.661929386880665	0.189568661713713	-3.49176589050521	0.000479838614975741	0.0135511294267356	-1.44842253366448	-1.6033143472695
YARS1	-0.0183306268214404	0.112102227016145	0.870111340299167	96.1285761493022	0.0127573632358698	0.186641568987228	0.0683522074160383	0.945505265759464	0.979150270564766	0.191478003368462	0.18270288102014
S100PBP	0.171649508971198	0.0295553620155926	6.33262140319229e-09	307.433144569273	0.306883939651134	0.058757988368095	5.2228462575783	1.76193671984013e-07	7.35498459488263e-05	0.906677907655155	0.961308852880081
TMEM54	-0.72130209566606	0.268390556050089	0.00719871135044002	9.19070778088424	-1.03298880475561	0.435899828256286	-2.36978483998912	0.0177984394955523	0.12734143398208	-2.45493092320853	-2.58557539349473
RNF19B	-0.107629193895443	0.141385808026668	0.446510937075453	17.8110018534363	-0.124974605573309	0.258840430810515	-0.48282490174341	0.629220068010471	0.831974267530514	-0.144695704255239	-0.181898423417742
ENSG00000236065	-0.279547960566713	0.10808963637139	0.0097023562526429	19.2775327784047	-0.329218524574119	0.20158325357706	-1.63316405868143	0.10243449683956	0.345012609375403	-0.791901713217063	-0.722568827936333
AK2	-0.0650386885428781	0.0371550824727496	0.080038029100951	93.6662817235314	-0.0334958152812365	0.0753086591547366	-0.444780396533322	0.656478462515828	0.845880129476843	0.0156406657793835	0.0602623948531307
AZIN2	-0.0898509980244833	0.121357774555169	0.459068806591213	170.06340608178	-0.105213564440354	0.202030580919617	-0.520780388599766	0.602519766327838	0.819348370009901	-0.0777678439699998	-0.129587391807442
TRIM62	0.193317403778441	0.0562535685398345	0.000589204417728133	172.079813122082	0.338120926118602	0.102956031083667	3.28412937600351	0.00102297949927176	0.0225494391935185	0.988248942582453	1.04399877673158
ENSG00000284721	-0.148700590668909	0.214431842675968	0.4880189156535	6.11254492425982	-0.31036848575377	0.460385398801262	-0.674149281367086	0.50021641087863	0.756329076105829	-0.299313232654972	-0.67266938337001
ENSG00000225313	-0.0714107384510767	0.101819109134133	0.483085191726576	29.2540419126478	-0.0370218544655599	0.175061562537139	-0.2114790587323	0.832513471400654	0.935614584466594	-0.0083475762830809	0.0509283346692925
PHC2	0.135396179976284	0.0441152619323076	0.00214671647589813	445.606277740995	0.240993488635373	0.0742559421536923	3.24544382100187	0.00117267700231645	0.0242486368373733	0.77019849458885	0.786884972948251
PHC2-AS1	-0.111286843232477	0.120939541235481	0.357475696309185	9.40357150457113	-0.0404935722840084	0.245207907499207	-0.165139748946063	0.868833987355861	0.949142001019246	-0.158465304139177	0.0417380729153183
ZSCAN20	-0.159956899900207	0.0799436200522534	0.0454062545449769	19.4672758438425	-0.158895057513812	0.166517464385688	-0.954224579986271	0.339969975116236	0.635646575200368	-0.341688774978161	-0.271691963229581
CSMD2	0.329449819938687	0.110303853716192	0.00281961993104019	439.261199578412	0.517368410501733	0.173719049853677	2.97819042262498	0.00289955778937825	0.0424900815820809	1.50073352736238	1.51849912104774
C1orf94	0.278778235032593	0.199044324735577	0.161338600692896	7.57857078452419	0.444500088624223	0.402510611782404	1.10431893125968	0.269454813493453	0.56879565402253	1.3099750960996	1.32560356137163
SMIM12	-0.0115173322651198	0.0846317023336689	0.891751964611157	53.7362446921225	-0.000168634609653014	0.156369419684227	-0.00107843726729661	0.999139531721421	0.999897951012816	0.217127356624406	0.14848543886502
TMEM35B	0.0569511419997512	0.128344563206879	0.657233245398326	7.32965852637673	0.0837987682615328	0.296641047768725	0.282492153030912	0.777566162647506	0.91131058168651	0.474884021744071	0.370762263060502
ZMYM6	-0.177499218633542	0.053550826616026	0.000917765004151952	117.608400225376	-0.201756535337524	0.097308530764111	-2.07336945438637	0.03813790941425	0.198228091033288	-0.407728651340508	-0.385154007370632
ZMYM1	-0.139408758955742	0.0666966648095209	0.0366006585539382	75.6340524962435	-0.148882798996495	0.116633283093126	-1.27650354211172	0.201777575483791	0.495923616064854	-0.264333169480585	-0.245187713364101
SFPQ	-0.0267617779596754	0.026813473742282	0.318244435670465	593.866901478878	0.0168769963823179	0.0514380926321937	0.328103075341387	0.742833728809172	0.890831323461415	0.159738061390139	0.193608291230906
ZMYM4	0.062822416714374	0.0579389973270758	0.27823821681675	263.382645353754	0.15039228929003	0.101036688917355	1.48849186272371	0.136621226539149	0.404231701113994	0.49698704370697	0.547047295823961
ZMYM4-AS1	-0.374494560669707	0.143307996180774	0.00896949388780818	8.36339216360229	-0.387171203584407	0.294090998989164	-1.31650137173587	0.188005818314233	0.477267525853578	-1.14933802634891	-0.87597999707525
TFAP2E	0.314089661021043	0.0800516858399033	8.7240660879891e-05	74.0486703791557	0.507561064396543	0.132203451007766	3.83924217202716	0.000123414654183134	0.00599481072937565	1.4429086177112	1.49253731120837
PSMB2	-0.040667154556935	0.0465959057453296	0.382792597533607	69.7113707312982	-0.0264873379603024	0.101032691824937	-0.262166012622905	0.79319345518566	0.918034240715488	0.10738983050833	0.0788150954020943
AGO4	0.0393315323477313	0.0585603085868876	0.501811964376266	170.559150582433	0.109333878492625	0.107117686617569	1.02068931793652	0.30740165705766	0.606413583818328	0.408553175710526	0.438358294539003
AGO1	-0.0195607854812148	0.0544267870127121	0.719298647651194	91.4191621164791	0.0186854817147207	0.0999376399535823	0.186971412606897	0.851683047099404	0.94311383098349	0.186846943641837	0.198395677318186
AGO3	0.0626625488117629	0.0276655812645413	0.0235126634396718	698.70067993763	0.134409725594109	0.0555658017712577	2.41892893307686	0.0155662810570588	0.118144535431927	0.496385204424305	0.50473857387526
ENSG00000271554	-0.220264305988167	0.0892086057727474	0.0135456171124715	17.7338649692157	-0.260340318062438	0.186133345388011	-1.39867640330504	0.161910043368196	0.441674899942332	-0.568722253409639	-0.540235821600717
ADPRS	-0.15601486184812	0.0628035793555083	0.0129853254145171	59.378529664153	-0.174556631292936	0.120680766983071	-1.44643289611693	0.148055820685148	0.42124167256916	-0.326848564312007	-0.313150967110736
TRAPPC3	0.0490197546052193	0.0768507496837722	0.523567059354522	33.9935237230691	0.102198574193709	0.152559386991776	0.669893712926485	0.502925547878394	0.757991590720929	0.445025492157476	0.419469860158529
MAP7D1	-0.0107468989465389	0.0512089912300768	0.833774198164401	269.080184618422	0.0120728307401938	0.0900549110976027	0.134060770179531	0.893354520416016	0.957392286303413	0.220027732673773	0.180890800331746
THRAP3	-0.00542187466452278	0.031216622687351	0.862112635032643	197.567338079869	0.0320153363017718	0.0666235205382484	0.480541046812317	0.630842723520741	0.832957755856846	0.240074338288262	0.233682200936676
STK40	0.195011412863456	0.0889894554888452	0.0284229240255274	62.7531836027018	0.343764004620742	0.162650384803225	2.1135148560308	0.0345567248331856	0.187348922331266	0.994626215292617	1.05893702092219
LSM10	-0.108014138326254	0.122162153411903	0.37659549401789	16.654063412615	-0.119120429465703	0.235782258619285	-0.505213709306456	0.613408742409283	0.823826188801863	-0.146144867447606	-0.166401365881308
MRPS15	-0.26374872929764	0.130326360357707	0.0429952827955513	25.2511083206746	-0.375652964185499	0.247318363920176	-1.51890445267034	0.12878654807964	0.393196484534264	-0.732423870208372	-0.845489144835359
ENSG00000223944	0.216273572024238	0.557747725813142	0.698191905863067	5.97715103055222	0.321530165387514	0.756080391348079	0.425259230455946	0.6706477103649	0.854065214916697	1.07466981634214	1.00008004779398
ZC3H12A-DT	0.207048242399485	0.0900035722037178	0.0214230377611519	63.0259014634385	0.400193215867966	0.150669974609142	2.65609134737111	0.00790521976226989	0.0785188011871227	1.03994010716961	1.20831529676491
MEAF6	-0.0921718691182426	0.043628490701133	0.0346304643913969	98.2164571117569	-0.106883175205486	0.0843650117884812	-1.2669135336988	0.20518620897778	0.49997763216439	-0.0865050036587904	-0.13400715192656
SNIP1	-0.0933723818992671	0.0878124486863007	0.287638670581629	28.4183875640214	-0.116735747906951	0.173276369221029	-0.673696871833942	0.500504051052444	0.756444547536034	-0.0910244584033685	-0.160088684704183
GNL2	0.0284402874110697	0.100436648501815	0.777049258973389	28.5367646418302	0.0874976015192601	0.182745171043144	0.478795696870168	0.632083978256422	0.833502248918982	0.367551955747375	0.380553740248591
C1orf109	0.164637573593318	0.177749707208838	0.354325113768437	12.8113896213572	0.300753978859472	0.31073852964839	0.967868320673926	0.333110137476671	0.629918153119455	0.880280750446057	0.945081743661238
CDCA8	-0.505856881613485	0.157123375226393	0.00128419562897467	10.1683113106113	-0.690468793776559	0.288201329458616	-2.39578628965244	0.0165847569343619	0.121657980850745	-1.64386509347562	-1.67886329260217
YRDC	-0.0356732109698494	0.11327021683034	0.752807955079075	13.8866579890026	-0.0215492139545555	0.234231459637751	-0.0919996570395893	0.926698312080113	0.969886371993815	0.126190048544784	0.0918871981937547
C1orf122	-0.0922315045760313	0.0621776101244573	0.137979964154487	260.457974428666	-0.0920241871283443	0.105457630477397	-0.872617625787332	0.382871530132704	0.670887370031903	-0.0867295075182312	-0.0946727368129665
MTF1	-0.0854218635112358	0.0502466325734886	0.0891212372588994	90.39506769699	-0.107548023896998	0.0976133817599223	-1.10177541191544	0.270559322463282	0.569692848276249	-0.0610939082096579	-0.135767126043498
INPP5B	0.16386141086192	0.0559008414529039	0.00337560743897782	118.979183990899	0.285762534388124	0.102890553786678	2.77734470144453	0.00548050229607451	0.0625179758078252	0.877358805428538	0.905396692638448
SF3A3	-0.218197785574297	0.116168775020805	0.0603425193690762	44.9239811150695	-0.29931539730252	0.20754683784929	-1.44215831184992	0.149257718029572	0.423218976319045	-0.560942623207569	-0.643409869386178
UTP11	-0.1713932965307	0.130529950354086	0.189163660546277	16.4207086712714	-0.218223606475079	0.243570701281276	-0.895935370416634	0.370287281952932	0.662598461128903	-0.384742274973763	-0.428745307697878
POU3F1	0.330561308728218	0.307986596458847	0.283137562291052	7.27513155883675	0.47284604383697	0.501208807333034	0.9434112827207	0.345470574323315	0.64165683145312	1.50491784206755	1.40064040529
RRAGC	-0.291940927774285	0.0587924213196899	6.84813038472679e-07	63.2791240678901	-0.443959755766488	0.125364921861123	-3.54133954838098	0.000398100905008527	0.0121968621309722	-0.838556322256599	-1.02630951303107
RRAGC-DT	-0.17748543389668	0.0712277492110291	0.0127096937452872	278.112537384352	-0.182788951273588	0.115129318720271	-1.58768377425831	0.112357863909749	0.364113621083558	-0.407676757270409	-0.334943399393863
MYCBP	-0.18326995894269	0.0874368559498422	0.0360798485580007	26.9465871406447	-0.213208527730024	0.167975849731921	-1.26928084049161	0.204340917286133	0.499192752945897	-0.429453201118023	-0.415469491864308
GJA9	0.0351280822613853	0.0783952754429473	0.654088766825952	30.2479902196407	0.0877076640707536	0.155786602688256	0.562998759567694	0.573435728605113	0.804532555688173	0.392728852357532	0.381109813620302
RHBDL2	0.142805104794447	0.0528165666752357	0.00685528177777229	217.640146753664	0.265090016718007	0.10079308656058	2.63004166023508	0.00853744052779241	0.0825801090298704	0.798090159676409	0.850672818626435
AKIRIN1	0.0516672819913918	0.0742103329667584	0.486286305857068	209.064966653543	0.112683618901797	0.12505854270251	0.901046953424446	0.367563355478839	0.659668319560168	0.454992383302631	0.447225660142444
NDUFS5	-0.555539763321007	0.175370594353277	0.00153594752648273	32.5061502347919	-0.78639575472946	0.279004384294025	-2.81857848477653	0.00482368167297067	0.0574284668338165	-1.83090144911172	-1.93279921900025
MACF1	0.097043802384318	0.0341505562763704	0.00448812521151514	1828.70899675319	0.196213764500207	0.0628766627882281	3.12061352812355	0.00180474716924384	0.0318886411200518	0.625816995604764	0.668344985658372
ENSG00000287422	0.086479927153712	0.0862863129392216	0.316225830374848	46.9725668440048	0.215288419777165	0.154366514425505	1.39465751739222	0.163119141475935	0.443325634147619	0.586048192817548	0.718839030402023
ENSG00000226438	-0.215962405090696	0.130773198599608	0.0986513934884677	8.98314779872172	-0.318747861207439	0.288399081067271	-1.10523188918584	0.269059122297849	0.568146025237855	-0.552527301778066	-0.694851097950852
BMP8A	0.470075380496045	0.194688882591287	0.0157570288107093	25.8018393837268	0.732553452616998	0.319216830401818	2.29484595688419	0.0217419538590129	0.143804278346198	2.03013301974227	2.08813264715702
PPIEL	-0.0245090629351894	0.0808371997965189	0.761744764663869	74.5577239530876	0.000678725476862836	0.14029682428955	0.00483778218288148	0.996140023344328	0.998607011769871	0.168218640494768	0.150728553484984
PABPC4	0.00779207699953959	0.0610032735900152	0.89836097621295	64.7322610486831	0.0398105883095685	0.108130603016689	0.368171333543973	0.712745483922271	0.874998086042983	0.28981962837323	0.2543176356512
PPIE	-0.236042190860289	0.165172395285868	0.152985374912751	50.8141562601293	-0.297622101030146	0.261949627215708	-1.13618066264726	0.255880961792188	0.555240072712809	-0.628119735695393	-0.638927409467503
BMP8B	-0.133227828028791	0.0977908547131263	0.173079529520984	28.3941306096313	-0.157735863047792	0.173292484590477	-0.910229104398563	0.362701698198197	0.655700268579174	-0.241064414624116	-0.2686233668967
ENSG00000284719	-0.0478482474084961	0.158877374089163	0.763288950850336	5.65533170622989	-0.0317449473697816	0.322222179303634	-0.0985188153043553	0.921520332184399	0.968165321978876	0.0803558624638173	0.0648972572596889
TRIT1	0.0242151061660673	0.067841097829985	0.721137775355766	121.293033416575	0.0781646330956395	0.114834398615825	0.680672638493429	0.49607865317472	0.753912845906074	0.351645823196138	0.355847693490165
CAP1	-0.246532236381801	0.0559897636776348	1.06682362337266e-05	103.731991540954	-0.342149760208729	0.114258892356345	-2.9945131897625	0.00274883170746318	0.0410266971489309	-0.667610598893521	-0.756800135461635
PPT1	-0.316997910977628	0.137387420266388	0.021036513600579	39.7417300944427	-0.434237381144744	0.22821638979783	-1.9027440646547	0.0570739491284562	0.247673250551616	-0.932885931581146	-1.00057263799784
RLF	0.0480348126283158	0.0319156091797652	0.132309409793445	293.50797430659	0.116163080888941	0.0625300596193123	1.85771581853832	0.0632093809451983	0.26254692495832	0.441317576039455	0.456436422104411
ZMPSTE24	-0.0412836092396935	0.0516427526345803	0.424054101689628	78.078454149174	-0.00384294712041972	0.10347326900058	-0.0371395159110918	0.970373764608602	0.989152358359851	0.105069122986638	0.138758872506312
COL9A2	0.0760904835102404	0.101119473013131	0.451761843738038	293.958078280939	0.161254371216949	0.161581496797607	0.997975476232484	0.318291250592459	0.616819168056589	0.54693605581227	0.575801181168855
SMAP2	0.269270412872171	0.118404879416572	0.0229569914690913	51.6203562668739	0.4216095779165	0.206860709085153	2.03813271152883	0.0415366625615252	0.208568010599323	1.2741819145086	1.2650082606913
ZFP69	-0.196555307539946	0.14078277041974	0.162666244661801	13.0981091584277	-0.277617461351764	0.255159624498594	-1.08801485304464	0.27658855053236	0.576084793595657	-0.479467272355151	-0.585971528675201
EXO5-DT	8.69746406414241e-05	0.0654882844633209	0.998940334090022	90.379317127454	0.0594261914487512	0.107545732216444	0.552566710217302	0.580560142552859	0.808118922898661	0.260812972247781	0.306243666722392
ZNF684	-0.0959035696265134	0.0704935636588383	0.173684869135975	50.9341960408778	-0.0857254408247007	0.12119791220963	-0.707317801617125	0.479369005326505	0.744196827529416	-0.100553376849001	-0.0779988219732429
NFYC-AS1	-0.0493056557720483	0.150466062342073	0.743148920640734	11.5540479628301	-0.0114915663946967	0.263719590699784	-0.0435749439933668	0.965243224518125	0.986512547292511	0.0748692976828717	0.118511601021986
NFYC	0.0506019319480652	0.0304572827776819	0.0966318044395333	144.145119820745	0.126067062357688	0.0737332158511329	1.70977300938857	0.0873078559055269	0.316194737237508	0.450981762687797	0.482654043139342
CITED4	-0.595806290544707	0.302580651954412	0.0489436090007329	17.0111056577766	-0.851940700836227	0.460518774350961	-1.84995867331777	0.0643195062232518	0.264607318795872	-1.98248896270199	-2.10630848526905
CTPS1	-0.101182978263357	0.130613739065482	0.438532722914936	38.1459937231618	-0.114963695637685	0.215422116970529	-0.533667096277827	0.593571877837881	0.815314462124259	-0.120428257641179	-0.155397743490662
SLFNL1-AS1	0.250377480337633	0.111233179523208	0.0243903246318255	10.3475058072567	0.321890371564093	0.241455480557451	1.33312514100297	0.182490740209898	0.471078774968938	1.20305751255984	1.0010335783576
SLFNL1	-0.00841968677744139	0.194651322854765	0.965498083020596	9.12656175835646	0.021262336738768	0.339870715542144	0.0625600728937515	0.950116824321222	0.981168495897109	0.228788763997648	0.205217076236956
SCMH1	0.356870089077533	0.175030947817726	0.0414603000303794	134.076964464528	0.577139427663539	0.270946484195369	2.13008642417883	0.0331644789248662	0.183745794059877	1.6039599714419	1.67672375845902
FOXO6	0.00133028747369111	0.131924715923682	0.991954518590846	10.8401575645887	0.0981745641013831	0.267800736904737	0.366595571155229	0.713920712271913	0.875760525017656	0.265493552222554	0.408817581378096
HIVEP3	0.19833306455226	0.145903199604198	0.174036683550658	184.834032720816	0.365811370012939	0.231377002337179	1.58101871109841	0.113873759544687	0.36697845114546	1.0071309172184	1.11730036423975
FOXJ3	-0.0349075517674759	0.0301662527643744	0.247201976849289	495.551565529142	0.00805348538038274	0.0555196361038688	0.145056523160849	0.884666244635183	0.954803918374461	0.12907245193906	0.170250869937635
PPCS	-0.0345463443488182	0.171870238349091	0.840696633963967	22.9075995655354	-0.0150156482972263	0.294757138151484	-0.0509424416025823	0.959371385887089	0.984654857678044	0.130432254689879	0.109182722115243
CCDC30	-0.331519622407079	0.127639845382813	0.00939584230494392	108.438450813751	-0.439944598981679	0.21859343014412	-2.01261583521344	0.0441550597713694	0.215578687290187	-0.987554418794769	-1.01568067054866
PPIH	0.0727541764849197	0.0925994624912412	0.432050991257143	36.6556263080125	0.156570700483271	0.173222590002243	0.903869988788666	0.366064344390774	0.658748149315904	0.53437618235379	0.563402661973777
ENSG00000285728	0.149340851611862	0.0928285072713508	0.107663970933349	18.9586098292943	0.22821748434144	0.19421214713729	1.17509377093757	0.239957202479524	0.538261681061541	0.822694655713612	0.753064590713493
YBX1	-0.0931166868881144	0.0492215708766356	0.058519477144326	132.385542590715	-0.0908302681915198	0.0914199743295512	-0.993549482568157	0.320442248748271	0.618832956307561	-0.0900618680423289	-0.0915122185576704
P3H1	0.077784341392858	0.0819229925797723	0.342375928692259	25.4376496205214	0.17011279018609	0.169918787563493	1.00114173732863	0.316758289269964	0.615276607251444	0.553312759305343	0.599251010132535
C1orf50	0.00286135170373639	0.0574676128295629	0.960289191217824	36.9126557185125	0.0613501957416298	0.12104038320172	0.506857249777429	0.612254983361308	0.823698510852988	0.271257402144107	0.311336852284122
TMEM269	-0.174756314443542	0.164265952720438	0.287391193555032	9.20997060656236	-0.241723431192433	0.290639000898959	-0.83169647034559	0.405580293473906	0.690040439360885	-0.397402704335729	-0.490953572199488
SVBP	-0.0834316066100118	0.160232993544294	0.602583223512285	18.50764342047	-0.140285088260844	0.275396763676468	-0.509392653668395	0.61047702464871	0.82300836106581	-0.0536013799023036	-0.222428026005379
ERMAP	0.355900467320247	0.141157329092037	0.0116920959236122	20.333746841691	0.604687551889133	0.251129696275643	2.4078695624488	0.0160459128145147	0.119896932286134	1.6003097298779	1.74964860019553
ZNF691-DT	-0.131332250441033	0.147843288597321	0.374368279576091	5.7077170748877	-0.216558436147249	0.304083048683354	-0.712168721949227	0.476360303020877	0.742932974635478	-0.233928316401654	-0.424337302215293
ZNF691	-0.0659275049378141	0.0937983961789052	0.482140581094362	16.2813938076599	-0.0340280570610313	0.190898372399752	-0.178252211547276	0.858524907345562	0.945716740257073	0.012294624373873	0.0588534550923234
SLC2A1	-0.081130916252266	0.0541565990796767	0.134112474807722	51.9803639027972	-0.13036174312323	0.107643313373715	-1.21105286559363	0.225875144287079	0.521980873038654	-0.0449401926850826	-0.196159145854729
SLC2A1-DT	-0.114708481782892	0.437029565830465	0.792956762486612	9.25281853771956	-0.0773781675370944	0.595965884476758	-0.12983657211357	0.896695727442295	0.958482717578794	-0.171346416964741	-0.0559020876023191
EBNA1BP2	-0.0600559561017403	0.114853044775675	0.60104809227403	25.4529675375909	-0.0660796641963946	0.21586536475752	-0.306115176330494	0.759516953197712	0.899993565227981	0.0343986782953746	-0.0259929162470311
TMEM125	-0.037069602657069	0.0876512776907376	0.672352595554684	188.885418993596	-0.027414624306181	0.148326385714234	-0.184826348826419	0.853365240524057	0.943804673165805	0.120933187363591	0.0763604015919508
TIE1	0.0384034163507099	0.159213285925782	0.809394406953017	11.0985369057398	0.11467767096413	0.291496607247856	0.393409968118842	0.694016708504388	0.86666123139213	0.405059186881288	0.452504274754065
CDC20-DT	0.0121673712893934	0.0812615340568285	0.880976844238586	43.5586177222996	0.087383065683307	0.140352667083015	0.6225964030425	0.533549775504727	0.780028644220797	0.306290877034433	0.380250543281652
ELOVL1	-0.0334270399673331	0.0601877760908056	0.578635304897546	205.569137425871	-0.0143876386840969	0.106659896505468	-0.134892674336688	0.892696731645006	0.957340815005587	0.134645992000708	0.110845176563009
ENSG00000288772	-0.23186821986748	0.121327297529152	0.0559921319334442	29.9619352224027	-0.254948900294805	0.208928472364485	-1.22026881932127	0.222362985879331	0.51824474896641	-0.612406389444231	-0.52596376865728
MED8	-0.260607125611215	0.0792001675073088	0.00100014104916912	39.6519484259193	-0.370184968056975	0.148241184888871	-2.49718031014446	0.0125185284856431	0.103362052408554	-0.720596977641612	-0.831014375191405
SZT2	0.088478447319331	0.040486179494102	0.0288596201669442	139.453362705391	0.187568322881817	0.0761811754707263	2.46213479541141	0.0138112748837562	0.10987889625459	0.593571829039841	0.645458946064516
HYI	-0.19514963206409	0.119703369644091	0.103042998616212	27.8174021939256	-0.233564727314691	0.205908895581652	-1.13431100999749	0.256664112442406	0.556216614861399	-0.47417546138978	-0.469356014986984
PTPRF	0.149298477951796	0.0724582685282057	0.0393531177057309	321.025455427591	0.261840108277695	0.12008333248208	2.18048669091333	0.0292214043216184	0.170976574212956	0.822535135680125	0.842069726207979
KDM4A	0.114777600573367	0.0451090053550703	0.010945003635669	74.8197848216389	0.227853306875586	0.0955505503826181	2.38463625759539	0.0170960156460996	0.124045940793373	0.692577716216582	0.752100547432583
KDM4A-AS1	-0.150352849191786	0.118703791321599	0.205290435059574	14.3740737649647	-0.160120472018536	0.232304342060346	-0.689270250389643	0.490653215623202	0.751900121782376	-0.305533331048356	-0.274935855920308
ST3GAL3	0.139783529332333	0.0346615546738974	5.51133990838014e-05	255.881582258861	0.253952423828372	0.0686667445832735	3.69833207281873	0.000217020852825266	0.00850136232269764	0.786715125795721	0.82118960618877
ST3GAL3-AS1	-0.124837505744829	0.174357111630101	0.473999091158737	7.89915739241948	-0.205748446585983	0.322417621497395	-0.63814268472806	0.523380802848574	0.772436279356011	-0.20947817709782	-0.395721314735596
LINC02918	-0.105209829535069	0.13255093763482	0.427351867975623	11.6488516428019	-0.111902183993354	0.258324164937945	-0.43318511847405	0.664880289207556	0.851078889422806	-0.135587756459776	-0.147293371290614
ENSG00000288573	-0.0741135263533428	0.10516689682619	0.480982662807386	20.6208202280788	-0.0531439108497777	0.191566624961937	-0.277417378211559	0.781459639210034	0.913265646494338	-0.0185225013663948	0.00825035047485504
IPO13	-0.0140553083270309	0.0578208044318228	0.807940380582257	286.571550168493	0.0204314498856057	0.101831598444869	0.200639587295363	0.840980401269424	0.938811315406733	0.207572882789615	0.203017569229814
DPH2	-0.0911220822153107	0.146234187123736	0.533202812079065	14.0290503130283	-0.124494991701511	0.250888564971669	-0.496216285168551	0.619741822444202	0.826116282228285	-0.0825529720984076	-0.18062879919908
ATP6V0B	-0.385724306666095	0.117523866899344	0.00103039472842226	138.303752589066	-0.544108738499496	0.184370639810276	-2.95116803336694	0.00316574641885707	0.0448441576490909	-1.19161356862217	-1.29142189077665
B4GALT2	0.0403851830653811	0.0666774566968618	0.54472745569716	44.2688061969563	0.0936067299576879	0.129854757226496	0.720857148070566	0.470997410210749	0.739229632898036	0.412519753001729	0.396725702479925
SLC6A9	0.0458055189641556	0.0924637323037544	0.620325534411905	107.078262158311	0.103174798060413	0.151959328716853	0.678963239253704	0.497161154444447	0.754582286225307	0.432925169072368	0.422054100391939
ENSG00000230615	0.197894378142105	0.0968338114112614	0.0409881774004073	50.6302783028417	0.287621772357891	0.170507700981157	1.68685502591861	0.091631231729769	0.325085529875581	1.0054794367768	0.910318430089079
DMAP1	-0.273055738847793	0.101302316541054	0.00702927733408944	42.483432452357	-0.392135898729616	0.175388610508743	-2.2358116504382	0.0253641114644157	0.158660437596235	-0.767461071922608	-0.889122438454181
ERI3	0.0636350758526713	0.0377471937989734	0.0918299557733605	347.113758133808	0.147548307055012	0.0651804784515217	2.26368861598266	0.0235932731551033	0.151591603081227	0.50004638322951	0.539518763111833
RNF220	0.130509344644491	0.0495024112179954	0.0083784968201546	9114.85579226221	0.233620721655476	0.090491462985908	2.58168797306169	0.00983184326655814	0.0906375171529908	0.751801496676508	0.767367932123028
TMEM53	0.123283855249857	0.10031538067384	0.2190858130939	25.7066333606384	0.229497067132472	0.17824250223705	1.28755523655776	0.197900830015243	0.490820513803122	0.724600393245846	0.756451876604927
ARMH1	-0.125254816119958	0.406330866005008	0.757885879692645	6.56467174263103	-0.0107598260140776	0.609855605661974	-0.0176432354055322	0.985923465170542	0.994009489190987	-0.21104918524088	0.120448649476243
ENSG00000225721	-0.232129943249507	0.108988905383989	0.0331840574620074	11.69937389094	-0.268399491745305	0.201899998214057	-1.32936847013116	0.183726434798049	0.472606752227393	-0.613391674232004	-0.561569904478278
RPS8	-0.295726054606189	0.0894424875344598	0.000945279165458732	159.822979243041	-0.450896825891795	0.154593370708294	-2.91666339782839	0.00353797355278608	0.0480775693978804	-0.852805824377418	-1.04467318588445
PLK3	0.221075998120667	0.200305853322852	0.26972670156473	6.27464324777286	0.442134035244603	0.483238355296687	0.914939864351521	0.360223200732308	0.653909115895394	1.09274904694264	1.31934019233655
EIF2B3	0.0569388899351228	0.0725485166090373	0.432548094329824	156.772237546751	0.128218546428647	0.119708008162877	1.07109414312692	0.284127101425353	0.584030195274923	0.474837897577389	0.488349408605551
HECTD3	-0.0599559816501335	0.0894672944924974	0.502765919598829	16.486779532016	0.0339700925627556	0.198294850257577	0.171311017500605	0.863979217811997	0.947486051620495	0.0347750424764082	0.23885679249138
UROD	-0.265007543052357	0.116192618729712	0.0225626189335102	17.2593653043335	-0.38477025239789	0.237340202061735	-1.6211760546905	0.104979886634265	0.349793296498007	-0.737162805008749	-0.869624247265932
ZSWIM5	0.107219347499926	0.0649400397757644	0.098728067544924	340.146699654673	0.205188272588671	0.107723877627775	1.90476129440559	0.0568111073104989	0.247296299292878	0.664123889440711	0.692102123409562
MUTYH	-0.0665110762444013	0.0718316199099245	0.354482182796717	69.5230108718757	-0.0490074117575882	0.128729802758459	-0.380699812377891	0.703426008101999	0.869797660154768	0.010097709728696	0.0192004078787966
TOE1	-0.190144467441995	0.11337085442192	0.0935053267911353	11.3343192477366	-0.237988411184571	0.251303689746918	-0.947015188771177	0.34363103930831	0.63937566787392	-0.455333000604465	-0.481066302172477
TESK2	0.223713114516456	0.0540612898643183	3.50134731178531e-05	606.391967487076	0.381176503751409	0.095463294379245	3.99291168642387	6.52668814298593e-05	0.00394243694918374	1.10267674483586	1.15797463799293
CCDC163	0.0654494857660302	0.249073585415597	0.792726560770382	6.56709098913446	0.133932544615741	0.423619175533677	0.316162611022064	0.751879085324489	0.895659271139875	0.506876917332231	0.503475389963277
MMACHC	-0.0499146178364565	0.0599080483159346	0.404739171658488	35.8059654842906	-0.00599410823564762	0.126113364598548	-0.0475295243666556	0.962091199877697	0.985549819454345	0.0725767968992408	0.133064361962033
PRDX1	-0.32062990332552	0.0694398801743161	3.88626335207903e-06	220.064762360649	-0.452391279491615	0.1245327663474	-3.6327088264434	0.00028046143747788	0.00975626010893104	-0.946558943071241	-1.04862927346983
AKR1A1	-0.186585226262889	0.0701140968290594	0.00778706357711467	57.4091177515375	-0.245976274690985	0.12663197752215	-1.94244992066052	0.0520826569277784	0.235716947976269	-0.441933868426731	-0.50221161418167
NASP	0.0913936789197648	0.0430232538016426	0.0336462683218225	632.089478828822	0.197148264120887	0.0808625221715841	2.4380672136661	0.0147660281828692	0.114411023472603	0.604546520435364	0.670818774304847
CCDC17	0.110340376728027	0.152744242420594	0.470056892404696	8.21449237998064	0.261626086789266	0.296618545006985	0.882028757787565	0.377761255995611	0.668513520647036	0.675873327327474	0.841503172817841
GPBP1L1	0.0318660164907335	0.035564198902903	0.370245340519125	354.932079134405	0.0964168223196163	0.0635095730305594	1.51814628439121	0.128977525345934	0.393621609223437	0.380448467794097	0.404164522599962
TMEM69	-0.0718833526682513	0.0712044825601687	0.312718559969485	34.001188501256	-0.0891401995423999	0.143194419259228	-0.622511687281804	0.533605461213479	0.780028644220797	-0.0101267814693362	-0.087038302738516
IPP	0.0174500344960452	0.0644453479209118	0.786565933935148	63.61787750483	0.0690076728380339	0.118409863817585	0.582786523125663	0.560037018487133	0.796510475089972	0.326178009991849	0.331607572017463
MAST2	0.178051778546745	0.0768023382489563	0.0204323734305927	121.948180190849	0.335293221954474	0.14614681644496	2.29422186613794	0.0217777579287055	0.143942251564398	0.930779914786295	1.03651333500211
POMGNT1	-0.00330291849151464	0.0631698917146838	0.958300587282984	97.6053265240239	0.0272629615816996	0.109675757151991	0.248577828771384	0.803687360343895	0.923259009242669	0.248051368338274	0.221101809927261
LURAP1	0.17275451217713	0.0690677291193399	0.0123761578175052	60.9011449799176	0.311343008747898	0.124864366420242	2.4934496339816	0.0126508530924797	0.104314873832928	0.910837806708926	0.973112811128229
LRRC41	-0.00161414113547547	0.057126099071744	0.977458167830603	89.6279582899395	0.021867552700295	0.107483270040373	0.203450757425608	0.83878273058686	0.938396961070291	0.254408945662669	0.206819191787523
UQCRH	-0.422789396812422	0.234687999725538	0.0716248015764264	20.9251852751036	-0.617163171387724	0.364721118247451	-1.69215090794112	0.090617204033712	0.323480655126223	-1.33114894064635	-1.48481011978628
NSUN4	0.0847728116390191	0.0727707903214869	0.244047691124792	52.552573341915	0.162380735832174	0.13283708667615	1.22240512717694	0.221554461318666	0.51748985736925	0.579621579594956	0.578782870979393
FAAH	0.151823173621754	0.0653151709058915	0.0201003026315646	136.20478877644	0.265567661930052	0.117381785878621	2.26242649097759	0.0236710657516871	0.151878565350484	0.832039614103479	0.851937231448495
ENSG00000291138	-0.00974172273297722	0.160301344498981	0.951541339215598	13.7217277654017	0.00758294743368029	0.281304586279247	0.0269563590625317	0.978494541793417	0.991629025465953	0.223811822672083	0.169005271325792
ATPAF1	0.0161328682797033	0.0662725138526549	0.807670550087857	103.397981933686	0.0616076607098297	0.119803711543033	0.514238331319981	0.607085371429382	0.822172807691239	0.321219401304014	0.312018408382277
STIL	-0.10970787602494	0.210186604886469	0.60170190552644	7.58022922612023	-0.0719217924228409	0.382204375574835	-0.188176266466522	0.850738476741293	0.942740117279595	-0.152521118495819	-0.0414580808741831
CMPK1	0.00226251273018411	0.0586887731539306	0.969248344612743	74.0524730739574	0.0496717591261745	0.111488400123108	0.445532979855534	0.655934631749256	0.845587223596465	0.269003010784817	0.280421929186716
SLC5A9	-0.120817962930542	0.196575017327248	0.538808976888349	9.8442671257448	-0.105508126769034	0.335182297512363	-0.314778338689389	0.752929959509783	0.896402709370025	-0.1943461917244	-0.130367151293953
SPATA6	0.0529342433388869	0.0725170933448749	0.465417451566719	947.533903115816	0.139338165771172	0.112359513568505	1.24011008365765	0.214934679783501	0.511185973023732	0.459761990560163	0.517785041829923
FAF1	0.0636537621766324	0.0217361540859104	0.00340630316132259	1435.09054144316	0.145313764180608	0.0481211849756815	3.01974617320925	0.00252986606676461	0.0388330993140953	0.500116729832078	0.533603526047598
FAF1-AS1	-0.348703056351173	0.17085201284645	0.0412542607672092	5.99282099822507	-0.363668719759295	0.322389417301795	-1.12804174157757	0.259302291100962	0.558941423999781	-1.05224323618538	-0.813764693436934
CDKN2C	-0.259718940262841	0.132335872900022	0.0496956970567315	15.6091933536536	-0.366512445476221	0.232038442209282	-1.57953329623568	0.114213785530034	0.367525763867147	-0.717253311876265	-0.821292547099514
RNF11	-0.0129415694304568	0.120391263214812	0.914395563049518	55.3287403819307	0.0058502132388853	0.194596266743547	0.0300633374770501	0.976016539960822	0.991241915714404	0.211765668255879	0.164418412130149
EPS15-AS1	0.0642427317011329	0.0893079951808402	0.471932018260697	29.9815398759166	0.159325048036847	0.183090862109385	0.870196612770663	0.384192966707862	0.671747280880808	0.502333966627878	0.570693915555584
OSBPL9	-0.00581911338845714	0.0418255691776778	0.889348896795779	944.47700819503	0.0559198048102216	0.0749461162637149	0.746133456915301	0.455586800455153	0.727262007705537	0.238578891955668	0.296961630363479
NRDC	-0.0234002631488896	0.0363427509858114	0.519655167539035	642.754649596018	0.0193769291134457	0.0619501757149051	0.312782472201829	0.754445932865908	0.897327822208423	0.172392832168682	0.200226062999194
TXNDC12	0.0632625899236682	0.109323925562832	0.562811158964845	43.7316022953939	0.130006256770936	0.194865393326415	0.667159286478151	0.504670393949606	0.758823404139895	0.498644121357974	0.493081799555823
BTF3L4	-0.0446373941526918	0.0588812108205469	0.448395712587092	115.528921962138	-0.034154106392356	0.110203281507898	-0.309919141472282	0.756622446213038	0.898517359172485	0.0924434522091809	0.0585197798314392
ZFYVE9	-0.0353179013632475	0.104880949402359	0.736310819052125	75.6398210206674	0.00709368467998402	0.183370184395663	0.0386850496080528	0.9691414931717	0.988794483358797	0.127527648371069	0.16771010478056
CC2D1B	0.0364532505863987	0.101187704228419	0.718657377544613	35.6186960935464	0.109223188708348	0.173021896002989	0.631268014231342	0.52786529719448	0.774689589092932	0.397717585812527	0.438065278762899
PRPF38A	-0.244676867753803	0.107851836472663	0.0232902962021525	56.4690569447441	-0.331733068808998	0.181782713985955	-1.82488786494093	0.0680179528279846	0.27236701179008	-0.660625871465969	-0.729225278984191
TUT4	-0.0177761484160902	0.0386867097418462	0.645882477078955	609.887867618462	0.030730941570286	0.0717738615092632	0.428163413867873	0.66853215082151	0.853100159598179	0.193565394772732	0.230282176973019
GPX7	0.0204389433973397	0.138867074860235	0.88298717654747	5.8797274467027	0.145301412551814	0.297084906358351	0.489090524095988	0.624777609819125	0.829682802660689	0.337430067219878	0.53357082906367
COA7	-0.283915839779879	0.123627223857833	0.0216445743814284	11.3089678669647	-0.372756718585605	0.239493073607513	-1.55644049730009	0.119603381569721	0.376114719252498	-0.808345047053827	-0.837822261592321
ZYG11B	-0.0106795105516929	0.0453709557691151	0.813912183026492	136.574188958608	0.011762755605687	0.0855452667633097	0.137503289787297	0.890632992571277	0.956871078834418	0.220281423268017	0.180069975656891
SCP2	0.204993515841088	0.0764335718754954	0.00731872491192843	68.8029455471042	0.327095613369713	0.136493749003949	2.39641460328158	0.0165563509596047	0.121595705240995	1.03220487615838	1.01481279002975
CPT2	0.0488898821907986	0.0680107693463879	0.472230260096688	26.7367253219329	0.111243964138492	0.140937470012671	0.789314325909859	0.429928315622528	0.707874083580146	0.444536573997819	0.443414634937624
ENSG00000236723	0.0207871477744479	0.077399383679282	0.788260647586076	25.1993842829527	0.0678245331918418	0.148730828077876	0.456022023600437	0.648374141195226	0.842762517217148	0.338740918673589	0.328475588484058
CZIB	-0.0667303989243142	0.0652944562203439	0.306784780864734	85.7368628275882	-0.0553095153251247	0.117591440002295	-0.470353244454231	0.638102662789433	0.836909231822738	0.0092720467770027	0.00251760575745416
MAGOH	-0.230557540866209	0.0464835699902691	7.05007235867755e-07	61.3812504899224	-0.297794110453259	0.0962884048029075	-3.0927307505282	0.0019832398270485	0.0340078531575274	-0.607472202549647	-0.639382749361245
NDC1	-0.0543538020251789	0.0514999958079439	0.29123615188861	86.5191848994494	-0.0398862028762921	0.0904453685549743	-0.4409977372368	0.659214635123047	0.847800488570899	0.0558650280943659	0.0433458890254317
YIPF1	0.0135943401777556	0.0987553683588387	0.89051172540611	50.1614638426577	0.0749487142528975	0.161156941302501	0.465066621686586	0.641883748035706	0.838169083548019	0.311662849257311	0.347334577652443
IFT25	0.0560220930759646	0.0868994430110982	0.519136368675692	62.7206647637487	0.11234453916841	0.161768635892294	0.69447664282222	0.487383343722436	0.749487189110933	0.471386520815368	0.446328055075369
LRRC42	-0.143326768524622	0.118828120520532	0.227752421095676	17.4863760096063	-0.164976973588647	0.217232677169073	-0.759448236511143	0.447584467782887	0.721555485035106	-0.279082922432209	-0.287791889437988
TMEM59	-0.102536212606519	0.0303229015336063	0.000720971081492585	420.632034071965	-0.104776871252375	0.0580633262112212	-1.80452754069274	0.0711486457126488	0.280769160835912	-0.125522648529309	-0.128431386361843
TCEANC2	0.0357146547013253	0.0582120084531836	0.539527756272651	53.8979556196287	0.114270443370817	0.110300444167706	1.03599259488996	0.300205597213681	0.598755889233602	0.394937065080151	0.451426270039484
CYB5RL	-0.155043473746116	0.121663473272047	0.202534667858485	13.377859339329	-0.162911175617696	0.236478246442958	-0.688905546569978	0.490882708765897	0.751900121782376	-0.323191673160308	-0.282323350496552
MRPL37	0.31062862349293	0.105017958273177	0.00309780818253906	21.6697966654565	0.522862928710775	0.211002599032396	2.47799283567354	0.0132123798217954	0.107094034987586	1.42987918335212	1.53304409941111
TTC4	-0.290414104964109	0.13221217594576	0.0280507351444291	47.66057145406	-0.409149075019683	0.222678932866168	-1.83739462801173	0.0661516592976071	0.268251052195936	-0.832808439599579	-0.934159377384343
DHCR24	-0.022958635417926	0.127547121967105	0.857151623615772	166.644928460091	-0.00417638316823436	0.19393386726216	-0.0215350893951324	0.982818812657833	0.993090603415219	0.174055385517208	0.137876207290451
ENSG00000287724	-0.0868384642198122	0.225346792747679	0.699974579159622	6.22634608315922	-0.0314773155510027	0.399615326616356	-0.0787690397601341	0.937216330200366	0.974419033220461	-0.0664268483455261	0.0656057268407128
USP24	0.0053082765287955	0.0252869808756553	0.833729078159518	337.67770939758	0.0709872574411614	0.0525540062852017	1.35074873371072	0.17677593542888	0.4631051079543	0.280469104164308	0.336847888661346
ENSG00000234810	-0.0536614900706941	0.183745543604612	0.770254203615112	10.8281363812648	-0.054414554429375	0.339873190054086	-0.160102520651057	0.872800315597914	0.95071768143607	0.0584713081747453	0.00488672828458021
ENSG00000260971	0.117078260925253	0.0834406936289857	0.160577646205728	203.153064786953	0.228316644793726	0.13373889451543	1.70718208506938	0.0877882137763896	0.317196364518532	0.701238790473633	0.753327086273274
PLPP3	0.215835006169207	0.0500218391828694	1.59736266859482e-05	336.799633321199	0.356242733516463	0.0892090114704513	3.99334918798491	6.5146520018825e-05	0.00394243694918374	1.07301878974279	1.0919704616872
DAB1	0.59911124537386	0.280020837692073	0.0323932709070145	38.4104727654146	0.962799845796962	0.415049168911612	2.31972478904541	0.020355769957728	0.138882077195166	2.51590190197369	2.69763627962044
OMA1	-0.257552206476577	0.0593313755258726	1.41893346403741e-05	74.7751533935718	-0.312111774416271	0.112892045266854	-2.76469235435057	0.00569765034412177	0.0641730297611961	-0.709096418051099	-0.677284182140805
MYSM1	-0.049015324292178	0.0625977503924533	0.433615050620758	202.858138637148	-0.0286181666182808	0.108977363386613	-0.26260652422608	0.792853870910675	0.918034240715488	0.0759622806189471	0.0731744085307049
JUN	0.317822686835662	0.20208663788425	0.115787117483101	48.6159003453613	0.47889051496417	0.315617783893383	1.51731156925537	0.12918803860709	0.393732330660737	1.45696198015447	1.41664120798431
LINC01135	0.124347105250681	0.0570249129251622	0.0292148584463991	389.996974394758	0.239013532703994	0.100124841598889	2.38715516436479	0.0169793232965267	0.123467501684814	0.728603108033103	0.781643673331671
LINC02777	-0.544358372686846	0.161800104495803	0.000767135397473233	9.42373177167073	-0.74381790184261	0.293373510552998	-2.53539557965046	0.0112320409213544	0.0974903200958107	-1.78880794560948	-1.82008798110153
LINC01358	0.45469847366127	0.172071829334873	0.00822983512759834	35.0803985130391	0.720736637814741	0.269817872152234	2.67119680422094	0.00755813186646338	0.0763702915826156	1.97224506082187	2.05685141209987
FGGY	0.101731801948755	0.0617022097734493	0.0991979201847351	190.521770713672	0.182789459696847	0.108966490408497	1.67748322453628	0.0934480271446872	0.327460321773015	0.643465455670298	0.632808435322276
CYP2J2	0.0621070780931229	0.0454781893511594	0.172050303205902	214.820807077014	0.149518989807671	0.0865537057350479	1.72747069045626	0.0840831645917701	0.309148055515677	0.494294077353847	0.544735514955758
NFIA	-0.0330176311556604	0.0342404164439138	0.334901431566085	2414.57755239701	0.00618519924446943	0.0628422529966396	0.0984242122063984	0.921595449458798	0.968165321978876	0.136187253889488	0.165305180363119
TM2D1	-0.0260839032298771	0.0368488881201701	0.479031371195936	175.134015892099	0.00610723444559329	0.0773134504386398	0.0789931688592831	0.93703805654627	0.974419033220461	0.162289991042402	0.165098793511785
PATJ-DT	-0.448376845130237	0.346739436293907	0.195968416705746	9.65990063672897	-0.457816683143894	0.500571611033819	-0.914587789344218	0.360408071394794	0.654032199115835	-1.42747554085373	-1.06299129316522
PATJ	-0.0814661093100267	0.22142107804705	0.712929969497009	26.3464426976352	-0.078585974048255	0.354307721599835	-0.22180147159483	0.824468433825596	0.931274254950306	-0.0462020616790581	-0.0590993687657638
KANK4	0.679722015387996	0.205163181114062	0.000922746087482231	14.987341076199	1.26821565174292	0.352337377959053	3.59943545896032	0.000318908770319613	0.0106425978325292	2.81936949745701	3.50612687339189
USP1	-0.124938430240036	0.0734812110062959	0.0890787904999145	59.031130577455	-0.179891515561626	0.136081608463216	-1.32193848671514	0.18618863525221	0.475364638703941	-0.209858117816418	-0.327273365710035
DOCK7	-0.0498948988595817	0.178373005740688	0.779690604942276	35.5427643979389	-0.0231289055061177	0.311055512212216	-0.0743561988071702	0.940726960565157	0.975887769250668	0.0726510310306916	0.0877054704126972
ATG4C	-0.0633991683524587	0.0413079552675265	0.124834636622198	1372.37852469657	-0.032982062513918	0.0739225189583526	-0.446170706554249	0.655473941217264	0.845490454920856	0.0218128094004614	0.0616223908710662
ALG6	0.0702579786304999	0.0791551006201077	0.374756556518822	48.9567248404451	0.14431242903139	0.148409211217895	0.972395364459623	0.330853897181784	0.628162753117688	0.524978986909576	0.530952811730935
ITGB3BP	-0.384980381390419	0.110791737319779	0.000511212813178753	147.082218203444	-0.490670556578657	0.179845281066462	-2.72829263947898	0.00636631021851469	0.0685815902410639	-1.18881298484671	-1.14996140775603
EFCAB7	-0.102663523963735	0.170071167709782	0.546076114394625	34.3618245358119	-0.14750057200384	0.306992629213887	-0.480469424889917	0.630893639011391	0.832957755856846	-0.126001925323776	-0.241528709801539
PGM1	-0.0653994308479867	0.214038911220956	0.759947858745847	11.5717037865864	-0.0330703837744648	0.371719635491227	-0.0889659318931653	0.929108985135563	0.971299170906274	0.0142826139967095	0.0613885886021857
ROR1	0.365117450748226	0.297681611497461	0.219996736285409	494.5195591341	0.5619181339075	0.468554331427752	1.19925928802164	0.230427140178097	0.525924943607934	1.63500801892795	1.63643025502139
ROR1-AS1	0.16729091253882	0.330513236559472	0.61274787381631	6.52435624693798	0.316633365150409	0.526340038818628	0.601575676935188	0.547456623525536	0.789776422760101	0.890269519808418	0.987117336453568
JAK1	-0.0701168717412792	0.0583098337049967	0.229174536355068	901.219726975529	-0.0511553580547046	0.101736939894775	-0.502819901086211	0.615090900412278	0.824468608895521	-0.00347668100160269	0.0135144075365218
LINC01359	0.213970471389609	0.158706966002026	0.177590539697044	11.7472079213089	0.288679999824737	0.310917735882708	0.928477106669915	0.353160137733967	0.647605678575853	1.06599955538787	0.913119748607503
DNAJC6	0.10582793194169	0.0298529887712822	0.000392658655384792	3283.40683089156	0.199243724135427	0.0596639640682842	3.33943155214086	0.000839500365103368	0.019665418840114	0.658885761412636	0.676365834012946
ENSG00000229294	-0.197034318586238	0.129800350167688	0.129019473563658	198.826959028291	-0.225418823913375	0.201227561579221	-1.1202184340172	0.262620690372138	0.561395057800876	-0.481270559067373	-0.447792342938851
ENSG00000290094	0.113036874607692	0.0689044287676119	0.100903783523105	75.1674369498276	0.238689164444423	0.121401645587445	1.96611144181316	0.0492857390064803	0.228104423772967	0.686024572969022	0.780785012182916
LEPROT	-0.176836904373157	0.0643086717509358	0.00596290491418079	65.4535846482457	-0.217674048542576	0.118279436973087	-1.8403372057994	0.0657187462685934	0.267236229118986	-0.405235300687512	-0.427290528965046
LEPR	-0.131940825193918	0.18480626560633	0.475263478844709	38.9625358776685	-0.217476042205541	0.329204882359837	-0.66061001479264	0.508862444826402	0.762295002578343	-0.23621935911093	-0.426766370562359
PDE4B	0.0214334820127358	0.0542176344654681	0.692604471528833	12440.1889967669	0.0884336441321503	0.0987690665673574	0.895357698575001	0.370595905810702	0.662706842010623	0.341174110877774	0.383031613473086
PDE4B-AS1	-0.0880946525459789	0.170711820550213	0.605824325754939	6.29507762447202	-0.0432184544261144	0.328496492028378	-0.131564432116922	0.89532881997517	0.95823672802518	-0.0711558994481167	0.0345248195795747
SGIP1	-0.0117460192355014	0.0846090053097546	0.889586812314416	893.650938750674	0.0429581690569464	0.133053396911753	0.322864128643316	0.746798143810798	0.893162288926909	0.216266440831046	0.26264984825398
ENSG00000248458	-0.310553492486754	0.223234936478702	0.164179659526712	10.914427836366	-0.432353262673064	0.370675970207545	-1.16639139686067	0.2434562352844	0.542014731821503	-0.908625250491377	-0.995585037381736
DNAI4	-0.0827027757915966	0.0605289305526772	0.171833946692254	45.4438647560107	-0.0450540056739199	0.134384509920119	-0.335261896633034	0.737427534153713	0.887602316642229	-0.0508576207750824	0.0296657851440787
MIER1	-0.0144480328506549	0.0329039298215491	0.660590900936504	235.530610088922	0.0179918810627082	0.0666619095590088	0.269897474910795	0.787239129842822	0.915523985705524	0.206094430631788	0.196559591588278
SLC35D1	0.0932926174979316	0.0397251221939136	0.0188515334768083	137.509081834081	0.179424503224724	0.0818124421284497	2.19312000175986	0.0282987342828661	0.168155913056283	0.611695271454437	0.623900790062284
SERBP1	-0.19024000730949	0.0394123550368017	1.38665688490166e-06	148.805829332159	-0.250820363897509	0.0855709029908046	-2.93114078654121	0.00337719689814209	0.0463644359356445	-0.45569267033416	-0.5150347899395
GNG12	0.517124445955845	0.402390346351246	0.198746390734375	6.82409110131549	0.59122468829183	0.672849926109977	0.878687305072535	0.37957084376567	0.669347502445125	2.20725410123447	1.71400997779374
LRRC7	-0.0172600115374428	0.126109804474034	0.891137547343233	1441.31786631212	0.0147722909542862	0.195200790021726	0.0756774137678544	0.939675745655148	0.975457616604093	0.195508445527314	0.188036757249706
LRRC40	-0.133825683359292	0.10224763225353	0.190588910974056	70.0452061693567	-0.170714858117214	0.176513589594582	-0.96714852669029	0.333469789660451	0.630307492417585	-0.243315102957227	-0.302981102239615
SRSF11	-0.0247827173995984	0.030821827217178	0.421360094397661	926.392462034933	0.00873872723329192	0.060644095120182	0.144098567485818	0.885422635897674	0.955138138603014	0.167188439911237	0.172064828422265
ANKRD13C	-0.0262509901395293	0.0394142221509892	0.505392966950551	311.190818891468	0.00625721899094734	0.0731735373592553	0.0855120473433816	0.931854318158729	0.972400914398899	0.161660975059798	0.165495829591022
HHLA3	-0.0459854200857908	0.0763177451719387	0.546806672385551	31.9465281449785	-0.00273131945982169	0.148029888896707	-0.0184511349713136	0.985278959564423	0.993927429348378	0.08736866892036	0.141701550946237
CTH	-0.227000462318801	0.1272405730443	0.0744194765066076	13.0221741097297	-0.341589845796503	0.251271175707087	-1.35944699918427	0.174004986583955	0.459359409246734	-0.594081211822999	-0.755317941263468
ZRANB2	-0.0814986382962797	0.0630403617254678	0.196079918515289	500.868229136651	-0.071868495353169	0.106072579407964	-0.677540753268163	0.498062922218827	0.755264447156214	-0.0463245204180082	-0.0413169939406767
ZRANB2-DT	0.00867110833781891	0.0846837501442284	0.91844394195994	127.754467785808	0.0933699108657233	0.139769632341796	0.668027162276523	0.504116254212308	0.758346193829111	0.293128832919165	0.396098799731111
NEGR1	0.342454038195501	0.193953043266555	0.0774538526370725	329.537279262571	0.555970437213259	0.311382203318933	1.78549201363254	0.0741815456091577	0.288122602271619	1.54968925430611	1.62068563166437
LRRIQ3	-0.392625039479028	0.27425256863518	0.152253044148122	6.44059707943025	-0.353246373993015	0.451056371712224	-0.783153495098808	0.433536980279666	0.711048218414021	-1.21759209225426	-0.786174868833809
FPGT	-0.0453103204226792	0.0746489216089137	0.543864914154367	171.243054078802	-0.0177161768323456	0.125240652727091	-0.141457078405288	0.887508865487984	0.955953456863929	0.0899101515465668	0.102033937159294
TNNI3K	0.323614183101748	0.1050592314224	0.00206790649611908	172.523793927491	0.538612033674924	0.16806618636988	3.20476144136183	0.00135174465457921	0.02671095428383	1.47876466788232	1.57473481408908
CRYZ	-0.195244322106304	0.137330057058806	0.155108749947902	19.6492791390474	-0.231195541626443	0.254957973286839	-0.906798632911701	0.36451329297306	0.657325324469223	-0.474531931864157	-0.463084354167356
TYW3	-0.235905444144518	0.0870930774198217	0.00675557425544263	59.3293588234666	-0.31746070047224	0.147312973481296	-2.15500843523837	0.0311611741391109	0.177203475585459	-0.627604938516082	-0.691443751877661
ACADM	-0.183161872097172	0.059981739271437	0.00226092830296329	90.9824827160686	-0.222886286955398	0.108886652475106	-2.04695692161493	0.0406623144057375	0.206057358054568	-0.429046296989617	-0.441088261915403
RABGGTB	-0.151420144806527	0.0810367519773461	0.0616873001257294	34.5731043410798	-0.220851558775978	0.150488160654026	-1.46756766656028	0.142221696210827	0.413615406456176	-0.309551275968352	-0.435701970302737
MSH4	-0.18147470519976	0.203004526336861	0.371351783357032	35.2133112931705	-0.21237265139386	0.325385960275086	-0.652679209681687	0.513963108385886	0.766754433975728	-0.422694782403574	-0.41325677679787
ST6GALNAC3	-0.0295929377224994	0.0528396618015586	0.575444234702996	1755.78149618648	0.0196598001834932	0.0847183904407822	0.232060596066628	0.816490949273696	0.928307609192104	0.149079867137651	0.200974873620423
PIGK	-0.0850107743804299	0.0490198378458256	0.0828805347979597	227.264715165028	-0.0709896267663144	0.0886495374498319	-0.800789590205008	0.423253466446003	0.703649011174326	-0.0595463205854094	-0.0389904706507887
ENSG00000289212	-0.149028455918396	0.0852455074139914	0.0804248128742414	26.0489289685537	-0.151337430124036	0.159674795414993	-0.947785339137034	0.343238745609517	0.63920021801923	-0.300547515355496	-0.251685563636284
ENSG00000287870	-0.262378508479794	0.124801517396331	0.0355211979992188	19.5694063444862	-0.384667317267516	0.234599490826754	-1.6396766928688	0.101072407498702	0.342320623275037	-0.727265531976396	-0.869351759454051
AK5	0.133983774601037	0.0422149908134703	0.00150434774631657	2473.5214715305	0.242951228159487	0.0810901737987615	2.99606249164554	0.00273490380038699	0.0409561042214903	0.76488134821996	0.792067461737258
ZZZ3	0.020534203536468	0.0276705364042097	0.458028972782087	888.353227207847	0.0777212620184854	0.0531287874027028	1.46288416916761	0.143499076507331	0.415517787445609	0.337788683883155	0.354674010470325
USP33	-0.107121690936115	0.0293159248087086	0.000258141596118816	495.287835731506	-0.113816041452996	0.0582636787431655	-1.95346472979698	0.0507645526431396	0.23191923214018	-0.142785156784463	-0.152359696358982
MIGA1	-0.0641305316493933	0.0273787258442648	0.0191627854294687	506.829591964946	-0.0600482203588945	0.0549095049046252	-1.09358517187862	0.274136955484189	0.573726125172747	0.019059516495474	-0.0100265991326432
NEXN	-0.352048510122478	0.218472463068938	0.107090590065325	14.5717808397054	-0.456384290115299	0.357838616878041	-1.27539138759539	0.202170745500923	0.496437198189026	-1.06483754351677	-1.05919949107883
DNAJB4	-0.400131379137526	0.138019347153155	0.00374239927513532	53.5914845518434	-0.577457619707808	0.232319236115286	-2.48562120538848	0.0129325539433226	0.105530272189923	-1.24585048560103	-1.37970238001397
GIPC2	0.0537217811139054	0.138492571456871	0.698087298715898	53.0303740933064	0.149562252832271	0.260149050989797	0.574909853652076	0.565352265443405	0.799920055445366	0.462726758107914	0.544850039966467
IFI44	0.130055421518979	0.153833734415959	0.397871644251519	6.2880577213275	0.312778545147235	0.328300585354363	0.952720034932701	0.340731939458554	0.636217115919397	0.750092656041326	0.976912934282583
TTLL7	-0.0522231470994766	0.0308791190983859	0.090796256058828	7084.99027301706	-0.0299062893619183	0.0588902679207971	-0.507830757403583	0.611572037693162	0.823282118451136	0.0638860993109562	0.0697645158480771
TTLL7-IT1	0.0543441762597946	0.0603850154390344	0.368140852530376	87.4023230055707	0.140555362548254	0.106405335910852	1.3209428018348	0.186520436723607	0.475697416744368	0.465069829118529	0.521007180716912
PRKACB-DT	-0.222536662652004	0.125053108107186	0.0751517254025523	67.3359239693116	-0.266935940383495	0.198310739861722	-1.34604883512423	0.17828676772826	0.46510047817699	-0.577276775500599	-0.557695620677348
PRKACB	-0.0247105888997825	0.0413546602581522	0.550154572188108	1441.69349585325	0.0072159847665078	0.0747319372334565	0.0965582458268899	0.923077216494509	0.968979790968562	0.167459975121744	0.16803385511583
SAMD13	-0.0492400075371899	0.0868714841009903	0.570840290769563	63.6486532530211	-0.0249836368640852	0.143944284684797	-0.173564632446458	0.862207629297646	0.946893767175322	0.075116437264552	0.0827956627744016
RPF1	-0.163088449639664	0.1206952545505	0.176618050650301	31.9609091507954	-0.174310401986342	0.219263961625755	-0.794979716200968	0.426625301292221	0.705795493896463	-0.353477818419908	-0.312499153830557
GNG5	-0.202817062340079	0.1123378765314	0.071008965312578	23.9740289972035	-0.279896967857578	0.200317614833711	-1.39726587744132	0.162333632915958	0.442255765575436	-0.50304029705606	-0.592005792562374
SPATA1	-0.225627625739762	0.146077007916345	0.122447885504519	25.1409793094473	-0.252197185869347	0.241025414002976	-1.04635101203989	0.295399001405882	0.594557648709378	-0.588913026287002	-0.518679485439398
CTBS	-0.00382245746451178	0.14129793865461	0.978417888730423	49.9455979883818	0.0343234430690044	0.225403894372223	0.152275288608475	0.878969814446616	0.953445782389722	0.246095510047035	0.239792174862053
ENSG00000289881	-0.16534511268699	0.311547635574251	0.595611597602143	6.01534153242233	-0.116080784935013	0.500451414543736	-0.231952156716041	0.816575173803232	0.928324355035197	-0.361973260265556	-0.158354879865759
SSX2IP	0.0190754930883165	0.398417396739747	0.961813342779458	14.7144628767719	0.16577523708511	0.601913257164159	0.275413832661105	0.78299831794782	0.914059599417785	0.332297217269832	0.587768726590383
C1orf52	-0.113570640823129	0.0621243610212261	0.0675318967043363	164.30941965186	-0.120817353448609	0.104571259562529	-1.15535907240713	0.247943414670962	0.547533167990529	-0.16706289678448	-0.170893429002518
BCL10	-0.482374581487698	0.128569788059805	0.000175534361335393	16.8402345316828	-0.781587600200089	0.247071373713474	-3.16340816199326	0.00155933541487068	0.0289044585614173	-1.55546354174326	-1.9200711687988
BCL10-AS1	0.205518677226203	0.21647363397357	0.342420476959969	10.7390907681275	0.47117378492754	0.373032480384611	1.26309050740499	0.206556655053241	0.502126259909224	1.03418190060255	1.39621363505643
ZNHIT6	0.0237145158455477	0.0577877704113862	0.681532664897765	163.998816107174	0.0852087427084554	0.0992046021963239	0.858919251949915	0.390385067096606	0.676012927959095	0.349761299070346	0.374494719127287
ODF2L	0.159765328772315	0.104100882176236	0.124853511184493	107.232708065867	0.279524061814463	0.170786921440731	1.63668306364705	0.10169670956769	0.343249698847586	0.861938680023253	0.888882333207427
CLCA4	-0.0703461683381079	0.0752040870177668	0.349580379285365	153.652995929042	-0.0411164226994081	0.129622172114663	-0.317202080698331	0.751090271216767	0.895329630815061	-0.00433989179688372	0.0400892757922696
CLCA4-AS1	-0.27136418228158	0.191646202866482	0.156785955913474	13.8865651743105	-0.319902507202692	0.331148075968977	-0.96604066403412	0.334023833596861	0.630655882570582	-0.76109303197357	-0.697907653663174
SH3GLB1	-0.06045290902559	0.0440616537296474	0.170061176192081	225.537274115641	-0.0419508258501757	0.0779144225128285	-0.538421828683496	0.590285859628269	0.813263684391827	0.0329043078868096	0.0378804605126564
SELENOF	-0.0803659614557774	0.0362995180523785	0.0268309991236892	187.861386715094	-0.0954403386128104	0.0743341925337131	-1.28393590297661	0.19916438363452	0.492035849193622	-0.0420604410997408	-0.103715904482481
HS2ST1	0.321719445163111	0.0947060534628841	0.000681211292937773	80.9304746082598	0.530266040450986	0.168800368526261	3.1413796372636	0.00168153909564153	0.0301099185517153	1.47163173060597	1.55264146827702
LMO4	-0.560286558984504	0.358069862354323	0.117643674052673	22.8627284964812	-0.659477500173046	0.483153246008966	-1.36494477812286	0.172270406969905	0.456675549971023	-1.8487712531838	-1.59682376197067
PKN2-AS1	-0.471908367214112	0.419961722670161	0.261142964510897	14.1380558135409	-0.596960277812858	0.616431670123921	-0.968412732092191	0.332838283287927	0.629918153119455	-1.51606239374701	-1.43132942525689
ENSG00000286758	-0.302082341269488	0.110546205115717	0.00628300688066271	25.399504228618	-0.405310155766314	0.203547768630721	-1.99122868549659	0.0464557515728208	0.2211542643786	-0.876734724071291	-0.923997067359216
PKN2	-0.107171875357559	0.0330539676381192	0.00118556599430915	546.480404085148	-0.109351363910506	0.0602655748957692	-1.81449134268829	0.0696021143841947	0.276709834507165	-0.142974081238398	-0.140540891545835
GTF2B	0.049752318859918	0.0621768772145339	0.423610007253495	88.5274201195609	0.0704404551588774	0.125838328339067	0.559769476348081	0.575636686087629	0.805848184181081	0.447783306192393	0.335400404630485
KYAT3	0.106272717764078	0.0524870510715844	0.0428939006760676	158.905181549898	0.197870430944753	0.094882704294218	2.08542149400785	0.0370310574658284	0.19423969915883	0.660560203723526	0.672730479831746
RBMXL1	-0.145632895511664	0.0580855944510116	0.0121687725423696	37.1583749725443	-0.133662504855894	0.132180363054719	-1.01121302564861	0.31191448279596	0.611200478390558	-0.287764576403684	-0.204896856088403
LRRC8B	0.115646984276974	0.0812860427997547	0.15481839126753	470.58268201177	0.222556079537875	0.130147782486317	1.71002590506121	0.0872610828351419	0.316146879444488	0.69585060124224	0.738077833505437
LRRC8C-DT	0.0180429222175275	0.0767651719288059	0.814177321111256	260.041009581857	0.0759208735104208	0.13045018424313	0.581991309179918	0.560572534824321	0.796531530844059	0.328409997246136	0.349908058133982
LRRC8C	-0.067005620327208	0.0561809543568392	0.232996676151949	185.461359865298	-0.0546781647827384	0.103193572338314	-0.529860179696844	0.596208876753255	0.816708685709092	0.00823594729120115	0.00418890424611895
LRRC8D	0.0671276619178227	0.0201693175683808	0.000874069252423618	1198.58747380315	0.139714547314267	0.0441791439737308	3.16245483156809	0.00156445003293193	0.0289044585614173	0.51319458532489	0.518781391499249
ZNF326	0.00441985169391154	0.0337684720825265	0.895864752857008	269.620059680291	0.0475694393820184	0.0655097258740434	0.726143160383253	0.4677510124464	0.73716588299422	0.277124536827181	0.274856710540007
LINC02609	0.14563436885899	0.197444568408667	0.460759848375924	23.1625839730875	0.242905526670411	0.336343488380875	0.722194824819517	0.470174704664361	0.738632683159653	0.808741217376313	0.791946481672312
ZNF644	-0.0417537258754801	0.0262864514668043	0.112193111777745	985.317750864889	-0.00933904572363563	0.050724471607431	-0.184113218485799	0.85392463689088	0.944277328460986	0.103299320204283	0.124209710555189
HFM1	-2.91982110920285	1.09399393345758	0.00760875337487441	14.0817906649776	-3.57049056060021	1.40260732335935	-2.54560952387489	0.0109087136952579	0.0958674983824048	-10.7314835295833	-9.30279913024496
BTBD8	-0.233580851150534	0.108840000120613	0.0318654945916428	307.04398937237	-0.30268828460506	0.176021207204962	-1.71961259334283	0.0855028854895095	0.312232789603299	-0.618853767348285	-0.65233850898133
GLMN	0.178002094330915	0.161344667974012	0.269922409084508	55.7966458923825	0.329306162108993	0.270684351349115	1.21656889460991	0.22376828354129	0.520023787673025	0.930592873408214	1.02066451030089
RPAP2	0.0448252956179711	0.0332349430937729	0.177420507485822	334.96858999606	0.104348830440575	0.0636399325648104	1.63967537731607	0.10107268117666	0.342320623275037	0.429235016728567	0.425161975353433
EVI5	0.0662051627361046	0.0290728985893228	0.0227735500152902	619.271514524346	0.153027442697169	0.0552480604254	2.76982470549891	0.00560864688678722	0.0634380229582588	0.509721741578797	0.554023021052778
RPL5	-0.266427258373836	0.0734157929633739	0.00028450104149366	152.290251208286	-0.396991155254208	0.130040472661437	-3.05282768609879	0.00226696071089331	0.0366610910122431	-0.742507470427581	-0.901975176112345
DIPK1A	-0.0448333310167835	0.0411945845496438	0.276449142556342	703.225101340379	-0.00843753209951465	0.0738606483451922	-0.114235825010381	0.909050853531523	0.963383847620514	0.0917058275840591	0.126596179333388
MTF2	-0.0133724073600674	0.0459303960040667	0.770940387952588	199.770677092561	0.00717122661643674	0.0811573753658568	0.088361982926492	0.929588976294911	0.971424804145236	0.210143734232435	0.16791537223897
TMED5	-0.0836152243122495	0.0432116054063211	0.0529881151581292	103.07195964499	-0.0790631339638608	0.0866662401437584	-0.912271420021385	0.36162585538033	0.654873249530776	-0.0542926277662861	-0.0603624969208285
CCDC18	-0.238663954374655	0.111151473209514	0.0317777127432032	37.9130297032942	-0.256829250169736	0.208742070007531	-1.23036650043985	0.218559892058007	0.515002810369236	-0.637989636075839	-0.530941393119681
CCDC18-AS1	0.099321984086822	0.0510310199093415	0.0516179842345176	520.951239789709	0.19790682362484	0.0873405099041123	2.26592246647191	0.0234561307981205	0.151000961542792	0.634393446657293	0.672826817804306
DR1	0.0137437137666744	0.0793878039668678	0.862556142760404	44.1301761308439	0.053006974267494	0.16671354036059	0.317952423977342	0.750521025729261	0.894878260759449	0.312225181608807	0.289250843792524
BCAR3	0.25285907456471	0.368617239884782	0.492734239301649	8.02970401825786	0.385404852794716	0.58460796550186	0.659253509253612	0.509732991046842	0.763008294574944	1.21239973113589	1.16916783874463
DNTTIP2	-0.173255305919182	0.0986179535853428	0.0789462254325174	20.8279924462379	-0.255638502921077	0.204341563187339	-1.2510352712077	0.210921609318273	0.506994093863374	-0.391752002232181	-0.527789270893661
GCLM	0.282483414549857	0.139690167866065	0.0431542475176865	9.1392678068856	0.494255608092923	0.299520982509965	1.65015353499142	0.0989115375560912	0.338264290495204	1.32392362827143	1.45731537423626
ABCD3	-0.0387693665779534	0.0295806231663493	0.189981490947488	261.021550517471	-0.0236424779577184	0.0609931632821245	-0.387625049849601	0.698293528474105	0.868187356045895	0.114534249977561	0.0863459517229122
CNN3	-0.23784819046703	0.101253165402598	0.0188216576410279	83.3528662617996	-0.31464727007127	0.171040451792554	-1.83960733717476	0.0658259064001214	0.267338362404904	-0.634918608327492	-0.683996095367645
CNN3-DT	0.0106983394098203	0.0666677144207509	0.872508828261593	36.7014219099073	0.0846933406566245	0.14458156475334	0.585782432228573	0.558021730813391	0.795592705627654	0.30076055432316	0.373130357156481
ALG14	0.0584700374620624	0.0611645512183353	0.339099274407556	156.917481612363	0.129820327851442	0.108979902048043	1.19123182726124	0.233562588237284	0.530509956414494	0.480602061078732	0.492589612250536
TLCD4	-0.226553790782004	0.196424677528651	0.248751321712188	36.8615431974143	-0.301794901682168	0.30932688998599	-0.975650392682761	0.329237743126083	0.626633160596019	-0.592399670544842	-0.649973563632294
RWDD3-DT	0.0531711087496086	0.0806908518258787	0.509928895902083	36.7685089405689	0.133553371273362	0.149123573864299	0.895588590137291	0.370472531767346	0.662706842010623	0.460653694939519	0.502471649898897
RWDD3	0.112065435770872	0.0875079639844101	0.200323208296555	73.0027187933824	0.198263316956304	0.15614279687962	1.26975640835457	0.204171412786122	0.498961165751375	0.68236749082085	0.673770519798829
PTBP2	0.0363078446464675	0.0246295582121376	0.140439226039475	2158.27602960142	0.106887187889669	0.0516764997175681	2.06839063159944	0.0386033054447609	0.199482767555557	0.397170190086718	0.431881464264187
DPYD	0.139009925187498	0.05631257718384	0.0135664977824013	4187.14522074888	0.260260881702306	0.0964212179770286	2.69920757238631	0.00695048095806408	0.0726712967124277	0.783802812842405	0.837889229302517
DPYD-AS1	-0.0724527842129568	0.110561234084497	0.512262932628592	91.4328757265217	-0.0324709244569205	0.18005785488425	-0.180336061860752	0.85688874646144	0.944805602577955	-0.0122704655159449	0.0629754652803003
AGL	-0.127496226037164	0.103671002967482	0.218766131431895	68.4528369731738	-0.135592260002035	0.176271582622501	-0.769223592281554	0.441760587248779	0.717451419388351	-0.219487205097877	-0.210005265193506
SLC35A3	-0.0186998315950554	0.0371856986192193	0.615050771031209	157.459725455269	0.039024960973858	0.0813687373455189	0.47960632359508	0.631507349010585	0.833237937637167	0.190088093746333	0.252237938730589
ENSG00000288826	-0.0310086162350849	0.106368707936649	0.770653574541889	32.3445782718841	0.00256284237808353	0.187646988538122	0.0136577858139348	0.989103002344144	0.995240828634458	0.143750398704135	0.1557161499438
MFSD14A	-0.00197931071327141	0.0356618406893635	0.955738375096481	203.702682331864	0.0334272327092955	0.0713212873218767	0.468685212571061	0.639294658323889	0.837086609634138	0.253034226953271	0.237419744779003
ENSG00000241073	-0.421302844420234	0.162835679649364	0.00967346248921344	10.8227914395072	-0.5245568352399	0.291676841241471	-1.79841784149615	0.0721108175221049	0.28275534867967	-1.32555266015011	-1.23966448474865
SASS6	-0.0542074042590499	0.0522485698210057	0.299507236774104	62.0505341423092	-0.0318369609531261	0.0991551584832388	-0.321082245645423	0.748148064485574	0.893675470337866	0.0564161576526557	0.0646536807479793
TRMT13	-0.0640660816131191	0.0334285686327424	0.0553006089320858	270.16294755577	-0.0403775527401913	0.0637841783486138	-0.633033987198312	0.526711448644763	0.773508861751868	0.0193021453344433	0.0420451975239458
LRRC39	-0.131651419693304	0.141046218196432	0.350617580133178	15.5540228551926	-0.199046652937176	0.290948396938392	-0.684130433546688	0.493892805793045	0.753071195490107	-0.235129862119703	-0.377980461050322
DBT	-0.0749593742364788	0.050802250112832	0.140074708812994	105.558118050871	-0.0830288743657541	0.103475841862305	-0.80239863596607	0.422322401871722	0.703063639606489	-0.0217067833574356	-0.0708605253458453
ENSG00000285530	-0.125965250699744	0.0804822741500522	0.11755234623378	23.6145255468205	-0.0570544017193777	0.167030856215804	-0.341580011094857	0.732666982179142	0.885297652460333	-0.21372368982182	-0.00210142249677758
RTCA-AS1	0.0270146124518112	0.0666800002180968	0.685375959570781	56.3166373106614	0.110164879060672	0.126910142295394	0.868054176507453	0.385364674981651	0.672783047433387	0.362184854654666	0.440558102569909
RTCA	0.0119073289009811	0.0827701898212871	0.885610932809825	101.345452216314	0.0512615753646957	0.145807908107646	0.351569239487688	0.725161337545118	0.881339633393792	0.305311920521285	0.284630458835954
CDC14A	-0.0382269428094673	0.198560316774051	0.847334466828974	21.1458367118079	0.0272523452590413	0.322750715934538	0.0844377530817586	0.932708391830634	0.97276067286646	0.116576260452422	0.221073706610922
EXTL2	-0.054087820849058	0.132054009008935	0.682107737746828	32.5793253116103	-0.0522904864432698	0.214393698142479	-0.24389936316374	0.807308762410744	0.924682810917549	0.0568663417891377	0.01050951844103
ENSG00000273204	-0.562691381021106	0.148069223628117	0.000144584407511958	8.59667908484571	-0.833757763839299	0.276935926314563	-3.01065222896454	0.00260687238095574	0.0396612770669781	-1.85782445489475	-2.05817497926525
DPH5	-0.0146301792621278	0.0491875799025038	0.766133317324954	87.9528460227469	0.0167385053708266	0.0917494951642044	0.182437029662884	0.855239767926098	0.944727266928078	0.205408721594325	0.193241680603909
DPH5-DT	0.13609502113816	0.144664989577155	0.346827914785616	24.6048521541949	0.253659014450128	0.258665840461892	0.980643652046115	0.326768499994234	0.624659105782601	0.772829354546917	0.820412898769518
RNPC3	-0.0506803843431748	0.051530295909829	0.325358185634887	298.743055402466	-0.0215965394158318	0.0888596809620641	-0.243040929046907	0.807973691031479	0.924682810917549	0.0696939895466412	0.0917619191821811
AMY2B	-0.0207605651226029	0.0812767858086551	0.798390662991051	82.9728171091606	0.0251757313230773	0.148478176816261	0.169558462145126	0.865357391831645	0.948279524019892	0.182330248877378	0.215576535863908
PRMT6	-0.281401074511945	0.150132838050527	0.0608825768023143	14.2710199277274	-0.360178451447908	0.266291974571504	-1.3525696823101	0.17619314345239	0.462212884964065	-0.798877952657743	-0.804525325190242
SLC25A24	-0.277545255942031	0.102184026800263	0.00660496739961091	41.5513985803727	-0.328263217475643	0.190671098474727	-1.72162021460822	0.0851383388777287	0.311241907698057	-0.784362324165089	-0.72003995815211
PRPF38B	-0.0446843616376427	0.0285437043846712	0.117472346273092	211.23145730402	-0.0149292793253026	0.0595804280871177	-0.25057354914391	0.802143834121662	0.922551733332132	0.0922666382459668	0.10941135632485
FNDC7	-0.247401602880512	0.163930773042957	0.131251918880955	8.37877775772567	-0.2082857485981	0.288611888354516	-0.721681112256374	0.4704905571605	0.738868194515632	-0.670883419149562	-0.402438009714757
STXBP3	0.0225271045812615	0.0352697069348513	0.523011789372933	624.440920302994	0.0847350008320788	0.0685471683111928	1.23615610855573	0.216400542040263	0.513533210263606	0.345291166342926	0.373240639137092
AKNAD1	-0.132747563726369	0.134931912103671	0.325208215267376	17.0269841245443	-0.13071175492183	0.240570360075596	-0.54334106196938	0.586894997353948	0.81139964548272	-0.239256409899352	-0.197085690065502
GPSM2	0.0576789510225165	0.0412366495714616	0.161893875906614	524.810337163823	0.143043119709949	0.0781613398296853	1.83010066129422	0.0672348880881012	0.270377725692875	0.477623934215704	0.527592721562084
CLCC1	-0.0961736435633133	0.0455214691267933	0.0346256335005573	164.682982953452	-0.105997680605065	0.0881034252698278	-1.20310510380765	0.228935650603852	0.52460878828693	-0.101570098165383	-0.131663088386502
TAF13	-0.398882638416696	0.153111171744468	0.00918251714923072	31.946871772559	-0.605950633992644	0.267916429109835	-2.2617151027503	0.0237150110174615	0.152030438095991	-1.24114947178035	-1.45512851575746
TMEM167B-DT	-0.638186790690588	0.132363658722013	1.42507495966051e-06	10.969092601786	-0.875733605321181	0.251500481819524	-3.48203549744929	0.00049761772213876	0.0137622723236637	-2.14203474637824	-2.16929258465122
TMEM167B	-0.404113270740994	0.0834586522153632	1.28488560835926e-06	41.337964376118	-0.59407101016206	0.156958635936843	-3.78488897164666	0.000153777216547216	0.00676044451909515	-1.26084072909043	-1.42368101390069
ELAPOR1	-0.0836280969198741	0.296096002231551	0.777609404602356	22.2366701243531	-0.102700165983689	0.44842391420435	-0.229024730239716	0.818849694959076	0.929331111756124	-0.0543410880313692	-0.122933973840681
SARS1	-0.187082997694773	0.0559788396625235	0.000831678776970693	106.75467300121	-0.23417378535579	0.105977733268945	-2.20965082128634	0.0271294053035811	0.165250613791718	-0.443807780554201	-0.470968301213506
CELSR2	-0.117085721806426	0.0772757333156236	0.129729853124461	164.387661748908	-0.142848696208338	0.12635066212402	-1.13057338843325	0.258234693432361	0.557990785323435	-0.180295783329828	-0.229214357528882
PSRC1	-0.164338409409875	0.0473693380390802	0.000521817857246293	198.672441225671	-0.199213818108479	0.0891665921284655	-2.23417552867182	0.02547152593023	0.159069024486214	-0.358183421478287	-0.378422977337866
MYBPHL	-0.729942847737385	0.169622311156231	1.68240697072287e-05	16.8176218738229	-1.08346741204595	0.296193398723889	-3.65797285393237	0.000254217964031945	0.00927826110256483	-2.4874599296154	-2.71920134993311
SORT1	-0.0922347316251393	0.0247351756703347	0.000192325619916695	2392.59831142632	-0.0752453773240839	0.0491109050906254	-1.53215211947799	0.12548490078603	0.38658378798427	-0.0867416560789402	-0.0502562081418046
PSMA5	-0.175655481154653	0.0436557643754712	5.73032544037063e-05	67.4146436672153	-0.225637758841276	0.10336399054328	-2.1829435730502	0.0290399656797026	0.170362697211009	-0.400787710578835	-0.448371903087376
CYB561D1	-0.216702202675093	0.0896219532660823	0.0156078381143827	35.3710629638498	-0.250615628958039	0.157245920591262	-1.59378143493769	0.110984997105811	0.36159453447303	-0.555312346432047	-0.514492819715448
GNAI3	-0.0640644264420768	0.0642840775693547	0.318966903861031	94.4848856280796	-0.0389864662439945	0.117185912621438	-0.332689018431234	0.739369039830927	0.888573246429286	0.0193083763973179	0.045727653786529
AMPD2	-0.256255557532753	0.2760027635015	0.353172705142464	14.0249899512948	-0.239052412745838	0.416198620599415	-0.574370987586531	0.565716781239136	0.799920055445366	-0.704215048761372	-0.483882905757802
GSTM4	-0.159088150436975	0.138526872096399	0.250791885175937	8.43001620666204	-0.147601382625777	0.307044612781898	-0.480716405633932	0.630718069639815	0.832957755856846	-0.338418277616104	-0.24179557365731
CSF1	0.159731914638233	0.100772850003079	0.112950671398977	58.2982908697021	0.297535132652644	0.168587190884977	1.76487389754092	0.0775849614946131	0.295881258732818	0.861812889053593	0.936560878564039
AHCYL1	-0.156465437616039	0.0518432417155303	0.00254407865796786	156.65246646127	-0.201279986125095	0.0955035052640564	-2.10756647694321	0.0350685058473625	0.189194305779107	-0.328544803472722	-0.383892495856762
STRIP1	0.100701974416682	0.0663268286326859	0.12894657402141	61.2786021623927	0.197898806885717	0.128108528235156	1.54477465015018	0.122400781006543	0.380770757495435	0.639588563229428	0.672805596053344
ENSG00000258634	0.150939599868611	0.158597113161433	0.341240425850989	10.9820702047304	0.219220750204277	0.306360035181415	0.715565756070183	0.474259524652504	0.741207716650995	0.828713309166169	0.729248616612121
RBM15-AS1	0.201184847425721	0.134366311021084	0.134318757285086	15.8301342835515	0.360233431601762	0.234988674002575	1.53298210277919	0.125280264683415	0.3862745369901	1.01786674930756	1.10253455759099
RBM15	-0.30506490903412	0.0876860336531907	0.000503177268028584	30.7627881604991	-0.410590975976975	0.170982772622751	-2.40135874321611	0.0163343141544385	0.120882974224371	-0.887962909433373	-0.937976348668819
LAMTOR5-AS1	0.00898765492255107	0.0677254824961956	0.894424997834069	79.9171983034466	0.0724009460551465	0.124803766008742	0.58011827984482	0.561834857350358	0.797300544405193	0.294320505333537	0.340590176796659
SLC16A4	-0.505785263202806	0.127561206522761	7.33836960275991e-05	17.1033138997385	-0.73335976746465	0.240669300718213	-3.04716789917175	0.00231008636255896	0.0370001602290918	-1.64359547854851	-1.79240341760361
SLC16A4-AS1	-0.418691513800751	0.137504282443863	0.00232731100066654	18.8261226401587	-0.618447107697684	0.244940353683422	-2.5248886040926	0.011573496859299	0.0990752378917047	-1.31572203548336	-1.48820893022567
LAMTOR5	-0.446806936018908	0.124729167081276	0.000340690674940344	43.6941995689933	-0.632406941421247	0.208729172566288	-3.0297966194467	0.0024471847004696	0.0380184065266314	-1.42156545535202	-1.52516312197471
DRAM2	0.0882917641739624	0.0509518108233961	0.0831226165654769	81.5052610683659	0.156063000922875	0.0993127113744704	1.57143027073765	0.116082739289416	0.371053656718836	0.592869040997594	0.562058689883757
CEPT1	-0.085148169352638	0.0537220795355541	0.112971945386659	139.381354901024	-0.0844355560276647	0.0981470765853234	-0.860296189813268	0.389625792664335	0.675310930116802	-0.0600635581932399	-0.0745842648182115
WDR77	0.062639416025009	0.141531107773617	0.658066597370336	8.56580777720786	0.182382220182017	0.264396754688735	0.689805063593645	0.490316783947184	0.751900121782376	0.496298118651873	0.631730399049293
ATP5PB	-0.255149538476316	0.0742565395345389	0.000590251586754043	65.1708361965814	-0.376760221570864	0.144676923028831	-2.60414870376933	0.00921027860226221	0.0865196213565532	-0.700051325433126	-0.848420254370372
C1orf162	0.31840436802284	0.222853500671292	0.153072967433163	6.78268354004434	0.445654411529202	0.422277451232083	1.05535924361794	0.291261055406696	0.590576812628725	1.45915177924931	1.32865926180586
TMIGD3	-0.0472961281367768	0.193132424972537	0.806541891146784	43.5745275254111	-0.0246206402630103	0.308168084620604	-0.0798935434645078	0.936321924984819	0.974419033220461	0.082434372665113	0.0837565800937624
RAP1A	0.0837273670717986	0.0256338042414353	0.00108967666713976	788.244548584514	0.161179594487385	0.0532282841215878	3.02808172660999	0.0024611151807291	0.0380945267487594	0.575685895207251	0.575603233710641
INKA2	-0.349575494655457	0.257519782534705	0.174631777072939	23.1581519146605	-0.489569681274535	0.397269500319306	-1.23233643881809	0.217823433436945	0.514533231450171	-1.05552762057176	-1.14704719273844
DDX20	0.124408236372744	0.211094406630962	0.555627311411043	10.8109770948784	0.147828099254756	0.369011487699568	0.400605683514955	0.688710460536527	0.862799331533322	0.728833242475664	0.540259423409366
KCND3	1.13580599585223	0.92981959718491	0.221884004690774	15.5564406628915	0.477524453028973	1.31131798364697	0.364156107812163	0.715741440878396	0.875963240968605	4.53634489498357	1.41302499623752
CTTNBP2NL	0.0633770835681664	0.132046780104781	0.631256315236256	62.5579495834473	0.166002058260195	0.226564679772211	0.732691690633751	0.46374649311522	0.73319039590876	0.499075144544924	0.588369163054228
WNT2B	-0.175510698563813	0.113576938436719	0.12227317139186	35.7202394357808	-0.248118494818018	0.204969351384051	-1.21051509966052	0.226081300278799	0.522128978064349	-0.400242661515262	-0.507882456321386
ST7L	0.0475263069990352	0.0242999762724892	0.0504867140450034	224.07593581498	0.113190935929729	0.0556973461911485	2.03225007420044	0.0421283459295857	0.209590482282088	0.439403253913758	0.448568619600198
CAPZA1	0.014756024028008	0.0431762382755184	0.732529547414536	231.794319365582	0.0609472680361739	0.0801809029663243	0.760121996403203	0.44718166553883	0.721522691559541	0.316036128469085	0.310270230146404
MOV10	0.0532054496672831	0.101337033149726	0.599559131518162	11.2908345466714	0.0466618176648531	0.250189006729661	0.186506266901139	0.852047764804532	0.94328311306638	0.460782974882032	0.27245407254045
RHOC	-0.605560615407372	0.144222295251788	2.68332838582266e-05	13.2251419405096	-0.902559699385249	0.274461306481077	-3.2884770205212	0.00100731007214228	0.0223887652972989	-2.01921012925476	-2.24030608263065
SLC16A1	0.0820891601841377	0.0816241703153183	0.314561482502472	112.56643394543	0.17443360124584	0.145594535848509	1.198077937673	0.230886676910006	0.526311302075745	0.569518695650474	0.610688974479049
SLC16A1-AS1	0.0744792894927067	0.0475419632479555	0.117207972524802	391.071615057912	0.175033588429083	0.085997397394869	2.03533587912425	0.0418170883581456	0.209223957358985	0.540870549003784	0.61227724851265
ENSG00000287807	-0.0948920339253728	0.148588643199164	0.523068614372542	13.5213813294389	-0.0710148012766388	0.255268618955672	-0.278196362589209	0.78086162693132	0.913094501072014	-0.0967453459008182	-0.0390571121094293
LRIG2-DT	0.0243913319909086	0.07515064922346	0.745509700499352	52.9431738144258	0.0956954505717623	0.140462089760241	0.681290238064289	0.495687858973022	0.753829423473736	0.352309243571818	0.402254921782329
LRIG2	-0.0016554733115388	0.0415212840378868	0.968196390024265	211.887366873865	0.0359398414248467	0.0772572661547351	0.465196909153689	0.641790451949194	0.838169083548019	0.254253346403614	0.244071072158931
RSBN1	-0.0897232293062498	0.0598076490040871	0.133563494048758	119.279137097541	-0.0948000021258932	0.11069367009244	-0.85641755347642	0.391766858705539	0.676881203591266	-0.0772868453925949	-0.102020818581744
AP4B1	-0.0620672092091109	0.0977097997424425	0.525285006290879	30.142944182622	-0.0725537514674008	0.173906933535985	-0.417198728033394	0.67653305549045	0.857100828800517	0.0268271075946472	-0.043130990177593
HIPK1-AS1	0.111383041271631	0.0859023354209625	0.194760544396211	17.9519173115111	0.193527166417508	0.170097708893019	1.13774117051292	0.255228576571778	0.554792495093906	0.679798546028245	0.661233077116577
HIPK1	-0.0171626331463483	0.0690586363485307	0.803730071757172	81.9115139738632	-0.013506784284362	0.122096765247403	-0.110623604622066	0.911914828587207	0.964774701664322	0.195875036569581	0.113176956656912
TRIM33	0.0666169384974228	0.0268446491129522	0.0130804159869155	329.216040526323	0.144567546289685	0.0589187709969936	2.45367552383369	0.0141404510735433	0.111336335555194	0.511271914094748	0.531628153018535
BCAS2	0.0953967445937562	0.0809601117837776	0.238669915498079	47.0638278060566	0.173126876070589	0.155850094542609	1.11085512382064	0.266630714543618	0.565393020458663	0.619616475907009	0.607229837812684
DENND2C	0.176411419150037	0.112246307503344	0.116032756921134	13.0273670263578	0.272860768772678	0.222256382047163	1.22768474074584	0.219565336820736	0.515729518067767	0.924604611886195	0.871243397556602
NRAS	-0.167527374817487	0.0931134014138499	0.0719908824552981	24.1350922435113	-0.206454887162513	0.18115421668077	-1.13966371274883	0.254426430489984	0.554480383756822	-0.370188612151416	-0.397591390056072
SIKE1	-0.221726818945233	0.0673337983255017	0.000991421680203273	34.3838113910431	-0.346095039379941	0.142865826418934	-2.42251802306498	0.0154133611744257	0.117271486717059	-0.574228034961737	-0.767243999327319
NHLH2	0.218797557896471	0.113004654406868	0.0528454357851413	22.0874775689799	0.357956764387193	0.207426721526694	1.7257022709156	0.0844009892939132	0.309765844460958	1.08417162265842	1.09650780981863
SLC22A15	0.115569811518982	0.0395740135579963	0.00349642975184062	915.418421405599	0.216997747430878	0.0701330064802291	3.0940887653526	0.00197418410738605	0.0338960813707749	0.695560076399211	0.723363928271732
ATP1A1	-0.298441763178365	0.147206130335998	0.0426242608278709	123.805074141304	-0.408882614010437	0.234976339343193	-1.74010121680058	0.0818412466478667	0.304352832049611	-0.863029390661268	-0.933454007146824
ATP1A1-AS1	0.0581269188268425	0.0562467977641222	0.301404454523699	164.247722879223	0.139727234057342	0.0968157835904203	1.44322783822583	0.148956299960567	0.422813058834096	0.479310355427273	0.518814975590977
TTF2	0.093627924659107	0.0513978674357709	0.068511064811712	111.812891491198	0.198061411361322	0.0898856151585106	2.20348284886349	0.0275607345130583	0.166031205749018	0.612957570002539	0.67323603935874
TRIM45	-0.268042069818307	0.143927531617541	0.0625551115567105	7.40159608247044	-0.419659044793624	0.322013472504897	-1.30323443155703	0.192494738485739	0.483426342675785	-0.748586595414561	-0.961981158502498
MAN1A2	-0.0849518669927273	0.0537730987129056	0.114147880280289	297.437769648098	-0.0884193195095622	0.0931762386214385	-0.948947079402905	0.342647528211604	0.638773860457502	-0.0593245576212403	-0.0851300035790085
GDAP2	0.00555289312156891	0.0417712777166044	0.89424425038576	86.4760777802847	0.0456908183399992	0.0925954204007803	0.493445768076174	0.621697650207408	0.827402332516744	0.281389988671567	0.269883662609401
WDR3	-0.233986539991114	0.0998060939034838	0.0190571399530994	23.6629426946048	-0.298340388664243	0.20089139032635	-1.4850830002201	0.137521838724702	0.405701572810196	-0.620381025020475	-0.640828846081075
WARS2	0.221360942001898	0.0642341776327831	0.000568623795393896	64.7014878671473	0.348041971617781	0.126343739491257	2.75472273512899	0.00587418917373429	0.0652434333465038	1.09382174770545	1.0702615693255
WARS2-AS1	0.0638503932391234	0.0857979572057427	0.456758636045681	186.04431498043	0.144639520769668	0.140239632207789	1.03137407373801	0.30236543397913	0.601041289746015	0.500856967838997	0.531818682417881
PHGDH	-0.343161431405305	0.083556175378785	4.00909730302631e-05	164.675161118398	-0.454470526331205	0.138167219026734	-3.28927895873238	0.00100444417552519	0.0223887652972989	-1.03138121493067	-1.0541334139865
SEC22B	-0.154621501520659	0.0650180163245501	0.017400540302865	83.818559463922	-0.176546787552838	0.11841443100624	-1.49092290570172	0.135981736812898	0.403295746080527	-0.321603114998693	-0.318419268832327
ENSG00000290569	-0.269600675497679	0.334152807066848	0.419771043644036	27.6069107773742	-0.33730035418313	0.44962915979427	-0.750174553486396	0.453149582458135	0.725298461486609	-0.754454127975567	-0.743962885127023
ENSG00000290999	0.253530345116765	0.169129729040118	0.133866144938125	22.3634966377747	0.423644814155	0.286596242143661	1.47819389042317	0.139355888739074	0.408964577899758	1.21492679867681	1.27039589722777
SRGAP2C	-0.010941631466174	0.0856459811981847	0.898343517740835	117.267570544817	0.0229982311661625	0.142821190225633	0.16102814386177	0.872071234295615	0.950586950649733	0.219294641928135	0.209812301136931
LINC02798	-0.321746762399468	0.230445673766892	0.162656219731058	16.1969518262822	-0.406560373590836	0.407536674901592	-0.997604384167408	0.31847123432294	0.61689947043008	-0.950763474768498	-0.927306618900469
H3-7	-0.567195203282985	0.196429595267156	0.00388286777310079	5.83592391579887	-0.817929621261333	0.381694395039336	-2.14289135992432	0.0321218229196392	0.180265737910867	-1.87477956042292	-2.01627503780176
NBPF15	0.100380080881066	0.311950041048149	0.747617431948581	13.0326488617911	0.171547019066066	0.48259252265612	0.355469699617176	0.722237740821086	0.880260195427744	0.638376761664476	0.603047672047868
SRGAP2B	0.345211298465254	0.265532210483501	0.193575897646928	11.5519630616247	0.50352076409492	0.440394662058579	1.14333984372396	0.25289751829819	0.552716794736129	1.56006924626049	1.48184190931272
NBPF20	0.600313663953952	0.245540869152248	0.0144907374426512	7.0679043884899	0.98701683328639	0.433715733180416	2.27572291659481	0.0228625988583676	0.14839581902336	2.52042853129631	2.76174300302344
GPR89A	-0.123234648101428	0.0532847554706981	0.0207360476732216	49.9716942118861	-0.161921368826318	0.113573548263956	-1.42569613524795	0.153956072590629	0.430690097940444	-0.203444053433454	-0.279703153817466
RNF115	0.0586796303810288	0.0329792983251353	0.0751927529623359	294.784440743692	0.133174366056592	0.0672478685320427	1.98035073770607	0.0476641312727612	0.22435897064428	0.48139109533728	0.501468354893258
POLR3C	-0.0229623453873662	0.0743034228256376	0.757295034796932	52.9410680473844	0.02368929083179	0.131559769486905	0.180064855116275	0.857101653145465	0.944962354136442	0.174041418952875	0.211641660418662
PIAS3	0.0491821564347747	0.104669878240817	0.638441613833537	24.4649760914162	0.139335735605515	0.191442337710299	0.727820905615799	0.466723225471828	0.736154073190776	0.445636870670653	0.517778608744154
PEX11B	-0.0246973641255211	0.071242962313033	0.728843823752537	33.0083592941912	-0.00233184737229467	0.15935709698953	-0.0146328429442203	0.988325097174186	0.995203391779736	0.167509761154618	0.142759025441506
RBM8A	-0.208741116231774	0.0691501139592755	0.00253890044625408	67.8882058085756	-0.288248076414468	0.137271627368611	-2.09983724925505	0.0357431602984321	0.190883025593885	-0.525342011699293	-0.614112679581196
LIX1L-AS1	-0.408778138783134	0.138519016398151	0.00316683836341732	22.9997058854798	-0.578645550851494	0.23571002903336	-2.4549042449509	0.0140922120307125	0.1112551822141	-1.27840210814371	-1.38284704750341
LIX1L	-0.0740976173088192	0.074831755637291	0.322081512843078	37.4582068952336	-0.114227885248646	0.14077807884376	-0.811403921596488	0.417133747819235	0.699394075984604	-0.0184626101200122	-0.153449920991776
POLR3GL	0.0529375186850632	0.122661539513781	0.666051133120031	21.6637665813553	0.126357755630004	0.222339257553295	0.568310594451436	0.569824086415353	0.80224601036428	0.459774320940189	0.483423560537475
TXNIP	-0.200173691515632	0.136297649804821	0.141927450741767	638.026570555416	-0.26670535639302	0.211251617734147	-1.26250089468503	0.206768604561816	0.502174439839284	-0.493089053718168	-0.557085223364097
LINC01719	0.0497115935855578	0.160086893213526	0.756158848925426	10.8667112843968	0.0909676207927416	0.289570246693656	0.314146987929249	0.753409403384061	0.896573969746484	0.447629991677679	0.389739505648407
ENSG00000290578	-0.0824915766224061	0.110339820781581	0.454693117016702	13.4029443868317	-0.134273894831923	0.245537194481267	-0.546857656802654	0.584476528164	0.810825367454016	-0.0500625396211491	-0.206515315366288
ENSG00000287978	-0.319431518677742	0.249842716087782	0.201062457485388	6.34984783919419	-0.513905148028667	0.440913648647634	-1.16554601928271	0.243798043740177	0.542504459150639	-0.942047499904758	-1.21146755207385
ENSG00000291242	-0.159490367484336	0.13371298940599	0.232954994114125	101.922773199755	-0.175027487163332	0.212848018069691	-0.822312036309518	0.410899328139799	0.693990245062707	-0.339932465363024	-0.314397407323803
ENSG00000289321	-0.17278125133446	0.0935970665744729	0.0648905510613696	59.5281807500165	-0.191222315451044	0.153720879538359	-1.24395798427192	0.213515026868125	0.510311993004905	-0.389967374633064	-0.357268031841104
ENSG00000290557	-0.464929899192739	0.268831316077514	0.0837288675353215	15.1817508654137	-0.596817767599609	0.419821192196715	-1.42159990656203	0.155142431930252	0.432335664051297	-1.4897912278689	-1.43095217507964
NBPF12	0.0351765657572139	0.0604097258922782	0.560364822038344	138.689216457604	0.111211880569782	0.108231862018143	1.02753365317821	0.304169247302461	0.603485732029855	0.392911373500763	0.443329703958246
PRKAB2	-0.0133603231748899	0.0594331888803058	0.82213823916428	70.8554666453002	0.0193791407117145	0.116861891207277	0.165829429179285	0.86829118562673	0.949142001019246	0.210189226399531	0.200231917497759
ENSG00000237188	0.308379772248691	0.108035846382292	0.00431153740281805	122.801472606615	0.506112737125404	0.177344301722593	2.85384267895497	0.00431939154482321	0.053639719420796	1.42141314984855	1.48870332831481
CHD1L	0.00903537265383879	0.123050084414677	0.941465206788591	10.4273210411198	0.0855051792674911	0.233489297608063	0.366205989496876	0.714211373193098	0.875824386944464	0.294500143676817	0.375279440038794
LINC00624	0.101605626096351	0.0897487602492797	0.257587455230791	20.4455794249587	0.211387886333954	0.179603551784674	1.17696940975525	0.239207716106542	0.537562721323406	0.642990453601338	0.708513616529745
BCL9	0.182470034791978	0.0716452169798613	0.0108698346338596	63.8716059747412	0.293953539676425	0.131340458198605	2.23810350373474	0.0252143062331925	0.157979691680575	0.947412898179641	0.927079757496902
ENSG00000289419	0.216431925794987	0.137915508952752	0.11657616502768	6.15459573916729	0.441995279125257	0.284844769228887	1.55170579513114	0.120732635439089	0.378082389962919	1.07526595551854	1.31897287992136
ACP6	-0.00366477104402373	0.170307083295768	0.982831961365678	27.6136412754792	0.0489887347776311	0.28082840947375	0.174443657140786	0.861516806818917	0.946598145342796	0.246689136914232	0.278613840835153
GPR89B	0.00695130646880107	0.0673941987162033	0.917848693266691	64.6898485326678	0.0497257200352325	0.121085313333568	0.410666815538953	0.681316863016585	0.8591439921188	0.286654460601334	0.280564773422526
ENSG00000290705	-0.276454122330395	0.173420668073975	0.11090816983554	5.6960639123251	-0.377192052900563	0.359269663348938	-1.04988561902099	0.293770704198347	0.593075075107015	-0.780254638636021	-0.849563389602277
NBPF11	0.000738969218107053	0.0625893642355782	0.990579894216528	74.7007356815299	0.0480588338976485	0.114872302157563	0.418367465394134	0.675678470030987	0.856898604640076	0.263267473385247	0.276152225882786
ENSG00000227733	0.22022411398863	0.104555794076158	0.0351797585286165	45.7324619854496	0.369394878670305	0.180420248713128	2.04741364289798	0.0406174879629513	0.205908312792829	1.08954204086722	1.12678655645958
LINC01138	0.24541550299248	0.130558585323313	0.0601442441490941	73.578009964636	0.397979697894629	0.211821666962924	1.87884319673628	0.0602659068467387	0.255646866833514	1.18437763475304	1.20245571639695
ENSG00000291232	0.0092911556825037	0.152561674139209	0.951438067836685	12.0980595619406	0.0467693023784994	0.281820716706541	0.165954096366876	0.868193074940219	0.949142001019246	0.2954630653889	0.272738603917889
PDE4DIP	0.15849926305429	0.165135956799653	0.337150481618324	108.548207048643	0.267083837939241	0.26638746414011	1.0026141387748	0.316047071314917	0.614975927768078	0.857172444455653	0.855950822160131
NBPF9	0.178014954778643	0.206591153167248	0.388864993365843	11.8313876111191	0.262683008982312	0.377030359909975	0.69671580040672	0.485980668614802	0.748585075110301	0.930641287896109	0.84430103604165
ENSG00000274265	0.0298583967722362	0.0790491687249539	0.705639127923989	228.153527027787	0.0996314825210376	0.131901769866537	0.755346062618024	0.450041367256349	0.722757905811324	0.372890575362225	0.412674306587633
ENSG00000291233	-0.114137317428125	0.212930754357574	0.591937670356406	11.9014247693387	-0.0618133263963291	0.383938109414704	-0.160998152776656	0.872094855533199	0.950586950649733	-0.169196209575126	-0.014699152420627
ENSG00000272755	0.0294657914615702	0.131961772608073	0.823309530964545	15.3515741107533	0.0498871031957918	0.241951226628249	0.206186609966817	0.836645146832209	0.937645232894065	0.371412571993929	0.280991983687238
LINC00869	-0.0442582092315591	0.167354255117524	0.791426850933345	30.316382746039	-0.0445687089928668	0.282142031619024	-0.157965506724102	0.874483979051618	0.951448700805072	0.0938709331306445	0.0309504527813828
H2BC18	-0.196322031429002	0.149284566432822	0.188481027960524	21.8886196794909	-0.25496387996537	0.256058009858397	-0.995727023366181	0.319382796334508	0.617679946928675	-0.478589080266684	-0.526003422540654
ENSG00000290791	-0.351657282966021	0.147922924699732	0.017439861199169	31.4754688729503	-0.47150268183085	0.24107798484784	-1.95580978548683	0.0504875657139272	0.231359486383067	-1.06336472835278	-1.09922059429946
ENSG00000290792	-0.28040327300514	0.144363150652551	0.0520951567348753	25.7863887654229	-0.344432535264024	0.235457204833237	-1.46282436125906	0.143515445277298	0.415517787445609	-0.795121625507082	-0.762843051787416
ENSG00000264207	0.302048749074709	0.194784729255065	0.12097843270104	5.6727534474306	0.481264884849741	0.382254073118661	1.25901833019931	0.208023711136012	0.503170545012631	1.39757935717766	1.42292659230708
H2BC21	-0.259247214529675	0.105343696666457	0.0138563647889914	49.8386338486905	-0.355428764908498	0.1795169255283	-1.97991784820572	0.0477127605256457	0.224417977148442	-0.71547745148011	-0.79195205027874
BOLA1	-0.617077895819831	0.111562717533095	3.18011801555822e-08	20.6809198084099	-0.960957801844344	0.212111407923345	-4.53043903320667	5.8861239272892e-06	0.00085463960239923	-2.06256812462763	-2.39489636778646
SF3B4	-0.119349122034168	0.0783749966283806	0.127809780830193	25.3642401775073	-0.121900641953279	0.159235899064943	-0.765534924405226	0.443953078236944	0.719140313777445	-0.188816587989167	-0.173761088597456
MTMR11	0.4389127349999	0.155286503747923	0.00470640664472057	11.1578727743664	0.707180458425847	0.287788464738922	2.45729257796136	0.0139988624800552	0.110780097753896	1.91281801213279	2.02096576600683
OTUD7B	0.135403183862241	0.0306828768247213	1.01953394232994e-05	870.512144841676	0.244672932847956	0.0519463773895263	4.7101057887684	2.47588246431198e-06	0.000516763093098116	0.77022486144318	0.796625123845046
ENSG00000285184	-0.041766573632086	0.0674266120529401	0.535628167551455	102.769248427597	-0.0100521391007973	0.116139613065828	-0.0865522007129449	0.931027461551073	0.972298087045519	0.103250953493434	0.122322024074359
VPS45	0.0562900224516363	0.0485596180105047	0.246377077898416	157.201388632028	0.129070639180368	0.0912301935681277	1.41477984570955	0.157133055097938	0.435435551880197	0.472395168709195	0.490605051441893
ANP32E	0.22152407930745	0.178049749328002	0.21343716225547	10.1835276082268	0.371766298200659	0.348362959864403	1.0671809033468	0.285890154197304	0.58642661442253	1.09443589499422	1.13306413066122
CA14	-0.0474380919508296	0.0997576309212951	0.634406786003658	32.436509286364	0.007895328378704	0.180637672101709	0.0437080941469314	0.965137087188181	0.986479547835314	0.081899935178798	0.169832199895984
APH1A	-0.0420190698384029	0.0641663175806703	0.512566775707264	52.5789291879391	-0.0782847439070385	0.120874634282247	-0.647652374477844	0.517209814122944	0.768935859438429	0.102300405364615	-0.058301958379685
MRPS21	0.191039485253829	0.0956551985437034	0.0458069545146672	24.3268461590416	0.247225992020462	0.205202602906743	1.20478974690597	0.228284479129971	0.524414415998217	0.979673482290364	0.803383530863044
PRPF3	-0.0914807937632174	0.0825683996907237	0.267887933101381	140.507511018762	-0.087323737735447	0.134148937794996	-0.650946173490346	0.515081233835143	0.767536322174939	-0.0839033788851962	-0.0822298014878427
RPRD2	0.0241633939059776	0.0342362981512371	0.480323155754523	397.444700522007	0.0852664350762106	0.0648379502577832	1.31506987400446	0.188486420247974	0.477670575160774	0.351451147035327	0.374647441205695
TARS2	-0.084910292562175	0.0833236536375823	0.308183085027231	39.3638727018347	-0.0864504846581708	0.150872973302688	-0.573001795919605	0.566643477985373	0.800551659140826	-0.0591680463700627	-0.0799181434622436
FALEC	-0.182258146575364	0.107668602585018	0.0904993149526773	12.0983056001976	-0.200796863931682	0.227138482088237	-0.884028378131353	0.376680893942654	0.667688877559179	-0.425644128631321	-0.38261358447951
MCL1	0.282970081167312	0.133248137236766	0.0337008817117766	43.1925941642411	0.455079672683201	0.236053516910659	1.92786652213039	0.0538717307963458	0.240273315518393	1.32575573517446	1.35360962402842
ENSA	0.484972510075665	0.144875895782272	0.000815430761074441	68.4984388796517	0.748229568798911	0.23020378662435	3.25029218576619	0.00115286492967882	0.0240249137763646	2.0862148074778	2.12963014739507
ENSG00000288880	0.24548528292162	0.056095455568988	1.20762754374723e-05	38.8146008949037	0.418097500265341	0.114384394712967	3.65519703377811	0.000256984531655309	0.00929565403603491	1.18464032852591	1.25571115919794
GOLPH3L	0.146383398405183	0.137723152759043	0.287835669857037	24.2440215600087	0.304668549303349	0.241519097824189	1.26146773504897	0.207140377565089	0.502174439839284	0.811561016706966	0.955444316000045
ARNT	0.151697382028366	0.0679655633465616	0.0256166699615928	161.279855534443	0.259372053682215	0.117937339047166	2.19923610094751	0.0278611386049618	0.167116789171567	0.831566058617397	0.835536341600787
SETDB1	0.0327027173503365	0.0391676548668666	0.403750404900449	128.921752449731	0.0951445817364238	0.077351211405627	1.23003350571317	0.218684558197492	0.515200763386613	0.383598314867361	0.400796672853812
CERS2	-0.104665883219534	0.0489733297288298	0.0325815903870551	177.763246680261	-0.120955095635074	0.0885108498576065	-1.36655670835454	0.171764294540936	0.455967298584623	-0.133540014198805	-0.17125805735493
MINDY1	0.0894679086184707	0.0651210918467244	0.169482072481397	85.9026760728192	0.176421069119169	0.109392106616592	1.61274039394365	0.106800920743818	0.35339279150258	0.597296758614649	0.615950159557641
PRUNE1	-0.0259724179632749	0.0629980018828974	0.68013883911762	33.9254017563606	-0.0219519906622786	0.133359773083682	-0.164607288649959	0.869253093967563	0.949348608390051	0.162709688879076	0.0908209757742051
BNIPL	-0.501663710003416	0.161910892735933	0.00194572676762499	5.64332831129697	-0.733379272691385	0.331772432212455	-2.210488881794	0.0270712513021163	0.165093584216561	-1.62807946451148	-1.79245505144848
C1orf56	-0.158342159579288	0.0874928349614962	0.0703310158024453	36.0550610587713	-0.216283205097204	0.153939064645042	-1.40499232989311	0.160023559085362	0.438890651297579	-0.335609917743162	-0.423608716101729
CDC42SE1	-0.0162299863773924	0.0509894035829584	0.750256503454637	101.222929189949	0.0122937921487199	0.0882368002586237	0.139327266091773	0.889191544782455	0.956331773519903	0.199386081959183	0.181475724939123
GABPB2	0.059480708205133	0.0509709656519191	0.243229454156068	202.797903481962	0.140584209167202	0.0905926235733162	1.55182843395001	0.120703280475094	0.378082389962919	0.484406835802645	0.521083542907825
SCNM1	-0.193460156607885	0.0598381321916791	0.00122472661547913	35.9845395937159	-0.224921529281	0.119188752032726	-1.88710365235843	0.059146385559242	0.25314880432565	-0.467815255994982	-0.446475914565527
LYSMD1	-0.283640210347719	0.103788311200523	0.00627846519119586	12.2783172804339	-0.424516911299298	0.214329451449466	-1.98067465030297	0.0476277713512266	0.22435897064428	-0.807307411499575	-0.974840805250218
VPS72	-0.0632637365034451	0.0875538356473977	0.469944375295486	35.7092392501671	-0.0723135164082071	0.159467093930938	-0.45346983271373	0.650210461369842	0.8432535284445	0.022322656627635	-0.0424950447488663
PIP5K1A	0.179549894670591	0.0547104880045632	0.00103139950133358	243.391214048856	0.307700525874043	0.0953990100350029	3.22540585862625	0.00125794199460219	0.0253066101865904	0.936419728148435	0.963470503545739
PSMD4	-0.181362800228066	0.0434482956984597	2.99007037146696e-05	93.661067696071	-0.241720471147456	0.0841579664244376	-2.87222328933635	0.00407594859447949	0.0516570411053673	-0.422273504543598	-0.490945736427815
ZNF687	-0.1170516506581	0.122033782275855	0.337471015399899	15.0923401516875	-0.144953663368976	0.223359204528614	-0.648971076320279	0.516357071613142	0.768352207041144	-0.180167518961981	-0.234786584363384
PI4KB	0.0488330528284948	0.0293657064078543	0.096326866479553	159.100134553302	0.138852055569883	0.0680773331200619	2.03962242946565	0.0413879463093698	0.208155190813464	0.444322633975559	0.516498220658172
SELENBP1	-0.207677119846691	0.147321699175628	0.15863285549461	5.89177082574031	-0.252422532947146	0.311737480479104	-0.80972789206868	0.418096583689549	0.70004188580158	-0.521336487071161	-0.519276019702483
PSMB4	-0.348024223482437	0.130186894336926	0.00751166181667633	57.9512640906627	-0.512403388351128	0.21528512149459	-2.38011519232648	0.0173072268303333	0.125102779220559	-1.04968769951981	-1.20749212398612
POGZ	0.0406881757984118	0.0358608793228822	0.256538018993889	1303.33829709118	0.113259440188695	0.0625003338178532	1.81214136421689	0.0699643563929723	0.277654151128142	0.41366040053711	0.448749962700095
CGN	0.100810216120901	0.0810686474888742	0.213677494888731	48.6862121501731	0.204517983789096	0.143277568462839	1.42742500436934	0.153457427783324	0.4299254027537	0.639996050339456	0.690327748347708
SNX27	-0.0034503515102323	0.0414516763336664	0.933662357866719	224.693806513173	0.0409181251399317	0.0751521481560371	0.544470466166504	0.586117766525071	0.811332759092425	0.247496341464355	0.257249484927405
MRPL9	-0.183761521851347	0.127969564327668	0.151008506317519	18.8100491976811	-0.22810588207688	0.246972693300808	-0.923607703459959	0.355690601579432	0.649748618921994	-0.431303740616562	-0.454905469397325
TDRKH	-0.252278590315233	0.0834874152032322	0.0025131310938817	28.8070115566134	-0.331544994609948	0.158724982080103	-2.08880158791027	0.0367255874204589	0.193220314867619	-0.689243343633074	-0.728727412737905
TDRKH-AS1	-0.115856435309032	0.106019757761858	0.27448972379824	13.47642665468	-0.115286085874195	0.218970692709602	-0.526490940169275	0.598547145151499	0.81783145445906	-0.175668006948848	-0.156251168456456
ENSG00000269489	-0.107140284131124	0.161582338746965	0.507286187846741	7.61712140790416	-0.163240394330124	0.31541186255716	-0.517546781553092	0.604774520972353	0.820709520587931	-0.142855152793439	-0.283194851666792
THEM4	-0.153892615822997	0.0602891944159953	0.0106930264957236	141.219753466097	-0.163992776932924	0.099391397767496	-1.64996952066766	0.0989491701572984	0.33830637700568	-0.318859149272861	-0.285186543797449
ENSG00000285651	-0.483433099321974	0.204184397402684	0.0179024307081121	13.0968413077931	-0.636260823993179	0.335432022367199	-1.89683984105925	0.0578490792721149	0.249595607531302	-1.55944844179926	-1.53536504259652
S100A6	-0.0346768544536194	0.466589150790267	0.940755850709075	48.7381337008835	0.0366968975276614	0.708050993191446	0.051828043291423	0.95866571025902	0.984521980653854	0.129940935878715	0.246075135885061
S100A16	-0.450157832231348	0.150526202061802	0.00278465245554767	10.0159472150577	-0.488896324970978	0.298604644200089	-1.63726966230096	0.101574136940812	0.343153090858717	-1.43418025131694	-1.14526469744159
S100A13	0.00504865935145979	0.283942143536169	0.985813887806546	18.3340272979634	0.011837114335387	0.445263411548903	0.0265845205969432	0.978791119671248	0.991629564488412	0.279491748402312	0.180266816594252
S100A1	-0.263630493407567	0.206176605642052	0.201015589819369	27.2056427360487	-0.35881034813716	0.325017609450395	-1.10397202398943	0.269605273534671	0.568939532997811	-0.731978758950233	-0.800903709555053
CHTOP	-0.0487673126939726	0.0454029666933038	0.282778001089	134.811836234223	-0.0323797516553223	0.0827408238101876	-0.391339488347413	0.695546314046599	0.867303058874194	0.0768959459758986	0.0632168160914401
SNAPIN	-0.253142399675488	0.0641858930739031	8.01688907226753e-05	33.1664735963616	-0.340276565743603	0.132784625924223	-2.56262020828971	0.0103885618457326	0.0929572605578436	-0.692495243465647	-0.751841452656505
ILF2	-0.365654130334095	0.0861188352890534	2.17693280907916e-05	56.6728169591727	-0.533455631899987	0.160640019024412	-3.32081404832826	0.000897553163152915	0.0206497550394087	-1.11605731042825	-1.26322120072568
INTS3	0.0789912940384292	0.0552475967262381	0.152783365946481	112.849453451856	0.157140490965828	0.100523972764577	1.56321409355601	0.118002246267048	0.373701755721959	0.557856457587217	0.564910999907176
GATAD2B	0.0263691341003999	0.0440067632350937	0.549035256584817	638.97290875276	0.0845254913086714	0.0806636639573411	1.04787567489338	0.294695890904739	0.593933484346453	0.359754884525303	0.372686029730235
ENSG00000284738	-0.366168727691523	0.134382187631703	0.00643344414205934	17.9123192805231	-0.473334032242912	0.239340863737274	-1.97765657252116	0.0479674625300971	0.224666677586619	-1.1179945654957	-1.10406850836686
DENND4B	0.0266668494558713	0.0750547532305578	0.72236589709052	120.65772976398	0.0854964152506252	0.127421985139719	0.67097067399223	0.502239211754955	0.757636059193487	0.360875664826093	0.375256240109184
CRTC2	-0.0212467453959034	0.0991549172586742	0.830330052586226	50.961052560781	0.0061257809034424	0.173204065429268	0.0353674198596915	0.971786763636182	0.989490631042924	0.18049997286731	0.165147889322896
SLC39A1	-0.202359633017667	0.0970950068575735	0.0371473919739002	32.3088257986182	-0.263390835065304	0.167948850609519	-1.56828006925566	0.116815785188332	0.37204632455583	-0.501318256979385	-0.548311089006471
CREB3L4	-0.109603345915711	0.13478074721115	0.416104920864328	9.27670002636865	-0.132008313689658	0.255283860592424	-0.517104032285132	0.605083538956497	0.820912646087842	-0.152127604069672	-0.200517914422109
JTB	-0.249846461591837	0.0989830350179457	0.0115983650393307	74.0453925832033	-0.347192499472311	0.163829971496252	-2.11922456130229	0.034071493532271	0.18622418770113	-0.68008734307055	-0.770149173664882
RPS27	-0.388498224655737	0.0813612752589325	1.79727721731371e-06	287.338307550246	-0.556649293241162	0.132731080450494	-4.19381271780412	2.74304479434709e-05	0.00225933970904579	-1.20205627028891	-1.3246189956806
NUP210L	-0.191447566256774	0.144336208629799	0.184707194924692	102.596479728167	-0.221132756253717	0.223636125763292	-0.988806059392101	0.322758039040325	0.621237821883111	-0.460238651101649	-0.436446350623984
TPM3	0.0329623088470836	0.0954930972210568	0.729959041303574	44.8474457068213	0.0762231254611278	0.185526464008797	0.410847723899452	0.68118419651313	0.8591439921188	0.38457557395212	0.350708173433643
C1orf43	-0.089402642135473	0.0458587211072391	0.0512329712999283	164.899167407921	-0.0967013478603998	0.0805421459777327	-1.20063038656972	0.229894608474571	0.525215012827659	-0.0760799617734286	-0.107054022862364
UBAP2L	0.00157884329219382	0.0467236957345347	0.973043763491235	124.729187907866	0.0338284006372319	0.0881174879364977	0.383901101011987	0.70105175028615	0.869189649185298	0.266429266353199	0.238481708468979
HAX1	-0.475263908662029	0.0995216798138934	1.79278060593818e-06	47.240951812655	-0.677093158181026	0.169793765074015	-3.9877386421455	6.67060915817058e-05	0.00397794630066262	-1.52869467718216	-1.64345557841656
ATP8B2	-0.0147198403990619	0.201845102152637	0.941864670960048	22.2992791334588	0.02835530047316	0.327377308851343	0.0866135181227106	0.93097872037569	0.972298087045519	0.205071182954898	0.223993427524527
IL6R	0.506012115815237	0.371088767259611	0.172697333899065	34.8308178236888	0.760292736198799	0.67412417411853	1.12782298186078	0.259394685548517	0.55896018866867	2.16542058311529	2.16156352210595
UBE2Q1	-0.282293374158101	0.0879974169523333	0.00133673854513786	41.0517632839062	-0.424165568141895	0.172798063685371	-2.4546893587547	0.0141006378739252	0.111255948446482	-0.802237107123354	-0.973910736693137
ADAR	-0.0386616343637648	0.049471164300375	0.434509433828371	181.723733214103	-0.0208371921997865	0.0842567768082832	-0.247305830926801	0.804671546495851	0.923603906396581	0.114939819059585	0.0937720478972871
KCNN3	0.812312190482615	0.315155350585722	0.00995185445418161	12.1410801098686	1.20672204465879	0.499660601601222	2.41508344022262	0.0157316053954809	0.118844440616221	3.31851894874771	3.34334223049951
PMVK	-0.181356234688374	0.0738740055670063	0.0140908192557134	45.2171325269208	-0.231545571141463	0.13405781329887	-1.72720683295985	0.0841305241292924	0.309148055515677	-0.422248787889201	-0.464010945276677
PYGO2	-0.212212851068855	0.0880406322528784	0.0159351824050084	21.4936086592621	-0.314597516479189	0.196601161509234	-1.60018137260299	0.109558353235915	0.359224467973823	-0.538411717186286	-0.683864388656923
ENSG00000271380	-0.176133035982511	0.138695407710441	0.204110652610661	10.2116830702996	-0.270146443955914	0.265644212562838	-1.01694835114095	0.309178000206267	0.608459112058398	-0.402585515205884	-0.566194401320121
CKS1B	-0.0175816514642071	0.112825816923291	0.876166992069912	14.5213160093592	0.0609908632941962	0.232593714651627	0.262220599492754	0.793151372795919	0.918034240715488	0.194297598699161	0.310385634638765
FLAD1	-0.0868202759377092	0.0941345267439318	0.356372103386851	35.9649003918448	-0.0925562749763238	0.174551910754541	-0.530250712101793	0.595938114753863	0.816629809334059	-0.0663583766731332	-0.0960812690885608
ADAM15	0.0844733275156765	0.0946050709353347	0.371908124847848	96.7589522092651	0.154364179473615	0.162678182058766	0.948892946307038	0.342675062437375	0.638773860457502	0.57849414058426	0.557561603827684
EFNA1	-0.0157212676056236	0.0715937988591588	0.826190639947494	148.002887302417	0.0225865446379357	0.117509113511346	0.192211003581052	0.847576926997913	0.941219768130195	0.201301206481859	0.208722492819307
SLC50A1	-0.422244307618874	0.179921658557293	0.0189342410540932	6.90565338276512	-0.599709228418178	0.339973566851932	-1.76398781226238	0.0777340311664339	0.295991176080098	-1.32909689590269	-1.43860639214555
DPM3	-0.457953642313417	0.115138384027171	6.96672257365916e-05	26.5922942377102	-0.727336330769806	0.206276515716956	-3.52602586989508	0.000421845759798944	0.0126062990143049	-1.46352838606413	-1.77645829683661
KRTCAP2	-0.315267760099461	0.0568630500000367	2.95074564254185e-08	76.2747167424188	-0.431041196983585	0.101805590319437	-4.23396392704073	2.2960779079368e-05	0.00206113148967487	-0.926372599346152	-0.992111763413257
TRIM46	0.0278179870192387	0.294509396458613	0.924747452320089	15.2959552841535	0.0991582327817614	0.459576895781849	0.21575982973006	0.829174962006442	0.933792266673117	0.365209241448229	0.411421529372896
MTX1	-0.465742760008218	0.158848657837405	0.00336797020000406	10.6184459849572	-0.626473318114384	0.290234128462947	-2.15851017050314	0.0308881885293404	0.176373465283229	-1.49285132662609	-1.5094557534064
GBAP1	0.270600630512906	0.163846726564025	0.0986268562981009	7.07758658955974	0.503634114783581	0.311839289394946	1.61504381234568	0.106301207359811	0.352262844929881	1.27918965663577	1.48214196898153
GBA1	-0.0833973480579678	0.116833651056795	0.475342983513186	14.0787303859314	-0.0889725650053113	0.227359897821649	-0.391329191549449	0.695553924101104	0.867303058874194	-0.05347241003374	-0.0865945439552807
ENTREP3	-0.164931532686502	0.164305760177877	0.315470885412094	17.7074616373732	-0.200911819897452	0.297526889179556	-0.675272814673912	0.49950245236512	0.756329076105829	-0.360416295504323	-0.382917893605672
SCAMP3	-0.131199052168095	0.0637213435444776	0.0394990407586274	81.3530580834084	-0.154007207412305	0.114334646134198	-1.34698634770376	0.177984629675562	0.464994852964239	-0.233426877703031	-0.258752944508552
CLK2	-0.210031960565562	0.114062748898587	0.0655670522108362	43.8330947060702	-0.260268278914425	0.191538707006842	-1.35882863041948	0.174200898636558	0.459694903987976	-0.530201528933146	-0.54004512101346
FDPS	-0.126794772914895	0.0855135937515287	0.138142424478821	130.869849140815	-0.151336791434548	0.140711035216604	-1.07551473273995	0.28214433977332	0.582338472223338	-0.216846512144294	-0.251683872910286
ASH1L	0.0469942408884827	0.0192704817956631	0.0147416453037481	1073.15323265309	0.11899158099945	0.0412409684169383	2.88527611176508	0.00391070509731566	0.0507176686310122	0.437400235915304	0.463923970847168
ASH1L-AS1	-0.329956919807333	0.130766997645318	0.0116277998349291	8.34093690391124	-0.448218246195524	0.272224436859285	-1.6465026114728	0.0996603228727544	0.339521191771041	-0.981671462952549	-1.03758250345433
MSTO1	0.00440363336025528	0.0840247891194824	0.958203009856553	96.2634912887013	0.0589425829827698	0.137608127224491	0.428336495609829	0.668406151866389	0.853082330774446	0.277063481229815	0.304963468094154
YY1AP1	-0.0650863125929494	0.0301273354559766	0.0307437275441667	241.162968824834	-0.046557416509311	0.0640534627092407	-0.726852453249094	0.467316346578601	0.73656775900849	0.0154613801087495	0.0256859861444067
DAP3	0.0341956629178182	0.0477148378334268	0.473579421387328	176.241554475426	0.0994206579572565	0.0808783341977372	1.22926193947301	0.21897361245891	0.515427227352621	0.389218663134369	0.412116216032283
GON4L	-0.123589273503591	0.0653428954676905	0.0585715380971989	156.122107256096	-0.12892449156769	0.108565947518447	-1.18752237248041	0.235021637230096	0.532465914199392	-0.204779077501241	-0.192354482373289
SYT11	-0.0738458586685924	0.0531099355499341	0.164397136298614	691.593902913941	-0.0863654738915825	0.0921846478573332	-0.936874803983017	0.348822961126767	0.643202909452701	-0.0175148386351551	-0.0796931046665498
RIT1	-0.224641728846955	0.088776875302057	0.0113929909879698	20.1374682977493	-0.27962551157385	0.183404347088913	-1.52463949743945	0.127349040113427	0.390167082072284	-0.585201515289127	-0.591287198934467
KHDC4	-0.0807629614436959	0.0490233164652119	0.0994676855301916	112.449030830303	-0.0861690032800398	0.0892729555523962	-0.965230766102118	0.334429240275571	0.631150011665728	-0.0435549886858687	-0.079173011605574
ARHGEF2	0.0839869607455923	0.043559135681452	0.05384100105251	534.531169737723	0.169756152668236	0.0784433407616734	2.16406072229878	0.0304596894480587	0.175002379203083	0.576663162487728	0.598306926450691
ARHGEF2-AS2	0.0707895560326915	0.119342447053573	0.553071891717114	8.93898907069042	0.168874488614628	0.270241857019033	0.624901303141705	0.532035837008458	0.778671492358824	0.526980165114772	0.595973003057299
SSR2	-0.135336443754335	0.0717839020891881	0.0593851109935654	50.731629828909	-0.160091744168273	0.125139819536286	-1.27930298094966	0.200790383293448	0.494531405887905	-0.249002516988316	-0.274859808131475
UBQLN4	-0.197291467143593	0.10390343585498	0.0575912542759783	38.285477979783	-0.251975645992274	0.182793571066845	-1.3784710508234	0.168057899846486	0.45014597911176	-0.482238621453686	-0.518093029521689
LAMTOR2	-0.185416207154023	0.163857486929638	0.257815282555013	18.3580187216395	-0.305086393465583	0.292291216167581	-1.04377544240216	0.296589295990478	0.595571791238326	-0.437532974873929	-0.658686734642303
LMNA	0.0273622445894093	0.0512074145030789	0.593105313077322	192.080947435582	0.0819689033488701	0.0912915512665797	0.89788049618648	0.369249263736378	0.661449867908077	0.363493551853454	0.365918281377308
SLC25A44	0.030442758523614	0.0708545073642055	0.667449033507382	40.3395022076416	0.0928949969907343	0.14057011801859	0.660844554305982	0.508712006614481	0.762155112646504	0.375090465718711	0.394841617249704
PMF1	0.135422687577586	0.0654904530322112	0.0386566377447528	89.7394004977354	0.257299513276149	0.126259521635665	2.03786225341969	0.0415637104518191	0.208568010599323	0.770298285200298	0.83004995422039
BGLAP	-0.176136131021613	0.154536714199842	0.254382619911288	8.53540969430965	-0.246477285962802	0.341225569674093	-0.722329473134776	0.470091936487652	0.738632683159653	-0.402597166801249	-0.503537881168352
PAQR6	0.0786909303355957	0.0708674588386664	0.266828497031552	117.02452182549	0.158142701679024	0.126943099596256	1.2457762744253	0.21284654217393	0.509350635764663	0.556725707308397	0.567564031999231
SMG5	-0.0537020382995521	0.0461306798009789	0.244371947290162	154.594144400001	-0.0259540684955214	0.0807611335250591	-0.321368303819909	0.747931300095606	0.893675470337866	0.0583186601661664	0.080226755629978
TMEM79	-0.25227552121193	0.109724697307042	0.0214953970357774	18.724747996016	-0.321629188568394	0.190911412109443	-1.68470383731704	0.0920457257975663	0.325277813429624	-0.689231789675711	-0.702478489931083
GLMP	-0.13988540681966	0.109685173083574	0.202190479725027	15.8895029515912	-0.236370008477849	0.207332353624573	-1.14005365947784	0.254263946434863	0.554409565859061	-0.266127559747919	-0.476782098998165
CCT3	-0.297766725835616	0.0974231672371459	0.00223992575493818	148.186310027037	-0.411684212264361	0.154465564553252	-2.66521676501193	0.00769387120879667	0.0772066015934522	-0.86048814264652	-0.940870341834575
MIR9-1HG	-0.283068632492946	0.263083143428234	0.281942267056082	57.0174870804049	-0.374336054276692	0.400853659998163	-0.933847165767196	0.350382735787242	0.644773740824629	-0.805155647446349	-0.842003047346668
MEF2D	-0.0439447343319892	0.0650477704058614	0.499309670732281	124.148486571346	-0.0372570124148483	0.111457324293576	-0.33427154878323	0.738174657636649	0.887882385907855	0.0950510418679777	0.050305829264042
NAXE	0.178199425288808	0.0679018538731348	0.0086810036336905	80.3184430196716	0.302497228654793	0.122775013623501	2.46383380239259	0.0137459833315431	0.109623191249405	0.931335746243888	0.949696439543611
GPATCH4	-0.0480642806877216	0.164871874292438	0.770649791609321	12.1543534063057	-0.0295413745344423	0.295839005680129	-0.0998562527835948	0.920458447913276	0.968124479371794	0.0795425828018139	0.0707305110578806
HAPLN2	-0.220972477152449	0.111610913408312	0.0477207786434865	938.997680711977	-0.284695872545635	0.177868078419797	-1.60060127188031	0.109465260390468	0.359102055140483	-0.571388237128411	-0.60470935676948
BCAN	-1.411404165069	0.536046491083269	0.00846372508982996	20.4042743282315	-2.04893540961133	0.790234585133088	-2.59281920604153	0.00951927975286401	0.0883659061422915	-5.05289166223943	-5.27496886236198
NES	-0.00923412674128872	0.245892066979438	0.970043621748895	21.3967379213377	0.00594713252794304	0.387787563432507	0.015336057905782	0.987764075812641	0.994914230485994	0.22572272037282	0.164674974927596
ISG20L2	-0.24901587905767	0.120148262583701	0.0382121646343775	23.4695008915235	-0.311325855279806	0.219548139134472	-1.4180300343567	0.156181996258187	0.43410098500107	-0.676960529067286	-0.675203712771091
METTL25B	-0.001876311208588	0.0668641064595633	0.977613051792422	72.2329689813723	0.0433020617067874	0.11895540476027	0.364019287682251	0.715843606563959	0.875983775786128	0.253421979260026	0.263560193976928
MRPL24	-0.242243569352675	0.0824088924308737	0.0032870841632142	35.874751321445	-0.337879879012513	0.151844934016797	-2.22516398851435	0.0260702313818774	0.161418228790017	-0.651465467530436	-0.745496991628036
HDGF	-0.0605075555021478	0.0634245694260811	0.340079522085834	59.9195357084196	-0.10850177704481	0.124845809922574	-0.869086252170578	0.384799955684679	0.672355501378148	0.0326985855641012	-0.138291882240701
PRCC	0.161561319843922	0.0314627652072053	2.8214304637092e-07	118.616923275094	0.26489928535945	0.0728774274911196	3.63486053883734	0.000278131049638886	0.00971617589894641	0.868699874487892	0.850167918400813
ARHGEF11	-0.0881488040392696	0.0865505738603694	0.308456620553055	172.622882535831	-0.0822516922681887	0.145557133620996	-0.565081835716529	0.572018102785527	0.803894562546983	-0.071359758355033	-0.0688031844902106
ETV3	-0.240278181133368	0.0973354088028178	0.0135658357946357	17.8673338347173	-0.384682708251289	0.193730764605688	-1.98565627423325	0.0470715033125701	0.222972035904011	-0.644066559952705	-0.869392502157498
IFI16	0.0475619119174602	0.0620821564349855	0.443609405740981	173.917707778193	0.117129149661736	0.109603979552691	1.06865781826313	0.285223885222774	0.585616455395913	0.439537292318055	0.458993779976976
DUSP23	-0.754493583415404	0.186951925895044	5.44252360951293e-05	7.80562395945914	-1.10652984748571	0.338555190156488	-3.26838837406169	0.00108161833515147	0.023341288725288	-2.57988371768055	-2.78025176631465
SNHG28	0.233330276010776	0.157448613877329	0.138354778061973	11.7845297378973	0.345117985883576	0.277371509246922	1.24424453982526	0.213409575793794	0.510151237196402	1.13888154567753	1.06252125295548
ENSG00000272668	-0.933305899860631	0.284310533482628	0.00102818391701439	8.8823929310718	-1.23435320774595	0.440578872416201	-2.80166227893899	0.00508400644200777	0.0596951026651708	-3.25304120898004	-3.11862320100375
TAGLN2	0.327228305293717	0.158714432289923	0.0392322490737656	15.9757895682893	0.522416186865175	0.275207498166083	1.89826291197163	0.0576614570126478	0.249107937508069	1.49237040531899	1.53186149336067
KCNJ10	-0.00634161873136405	0.0696859853327022	0.927490378237908	339.651863954932	0.0188971811222749	0.119084661259143	0.158686945257814	0.87391552401914	0.951352489383671	0.23661186645757	0.19895608374242
PIGM	0.0613236964594769	0.0693476015624472	0.376537304687579	84.6609920215096	0.129747035031925	0.119356064384064	1.08705858978748	0.27701091721073	0.576408543371882	0.491344956030894	0.492395592969225
ENSG00000225279	-0.0329389467795014	0.11106693550682	0.766796015616762	18.2764858231191	-0.00529286835292812	0.205402093527158	-0.0257683271968614	0.979442124691526	0.991887202001723	0.136483469375717	0.134920670110199
KCNJ9	-0.0502085796974078	0.377817780751748	0.894279591021382	9.29892650886475	-0.104360728879321	0.580329215582781	-0.179830217188909	0.857285860431605	0.945087441086522	0.0714701470174561	-0.127329782621192
IGSF8	-0.0993675896181367	0.0629051293850639	0.11418885606573	292.556427664498	-0.117448687642919	0.102176405249738	-1.14946975630873	0.250362330677996	0.550012791446453	-0.113594039000966	-0.161975964469127
PEA15	-0.234067573842335	0.177377502248218	0.186968185027968	101.133219808963	-0.331361625670191	0.264689725650629	-1.2518869965794	0.210611043665592	0.50673540087236	-0.620686085348994	-0.728242002159613
DCAF8	0.0365988989966211	0.0395750800378401	0.355071725667905	328.052217186182	0.101492252826483	0.0764241242384289	1.32801329210978	0.18417371582062	0.472750287458079	0.398265894342869	0.417600100406529
PEX19	-0.14253153972492	0.103837763447317	0.169865272475271	31.8605638968475	-0.193113466766769	0.177334784990621	-1.08897680044545	0.27616411639328	0.575686683330436	-0.276089201225201	-0.362274249660862
COPA	-0.00581221425855182	0.0567983840394661	0.918494245971102	595.461107349637	0.0414956235719414	0.0976460613611048	0.424959522110026	0.670866182717738	0.854065214916697	0.238604864444989	0.258778227189946
NCSTN	-0.063901046927796	0.0601585323578392	0.288139966721444	90.1115367072412	-0.0489390716438579	0.110876733024516	-0.441382698686089	0.658935965360012	0.847738286167682	0.0199234355059375	0.0193813164567174
VANGL2	0.0202324308674689	0.114000110522328	0.859133500693135	13.5315379709554	0.0511797034237906	0.213750490185996	0.239436659907804	0.810767006064664	0.925869766645801	0.336652629405228	0.284413729076633
USF1	0.0681354829675456	0.135389986809034	0.61478606388281	21.9561608937018	0.154750280406222	0.229312204707649	0.674845373378683	0.499774009677072	0.756329076105829	0.51698863208295	0.558583682469924
ENSG00000289121	-0.340392962569607	0.100204700059049	0.000681349390356875	19.3147469922022	-0.424285392968268	0.191443552183563	-2.21624279391477	0.0266748785225076	0.163751391224107	-1.02095902716851	-0.974227934569398
ARHGAP30	-0.453429521362682	0.168786500209468	0.00722246854289554	8.24331844536852	-0.603665596603194	0.316562666134508	-1.90693869234313	0.0565285269689679	0.246928732260129	-1.4464968640187	-1.44907961062609
PFDN2	-0.0940364583457195	0.0582245514252892	0.106296533166827	92.2192991675751	-0.111295459177118	0.106465929413741	-1.04536220920599	0.295855595855844	0.595007384739892	-0.0935244429883896	-0.145687261530135
NIT1	-0.0259195070628899	0.0676837598109909	0.701756714196153	29.2500934068971	0.0249865024016227	0.132093535439422	0.189157647408731	0.849969260827071	0.942309684299777	0.162908877445466	0.21507561285964
DEDD	0.0580453889579011	0.0795778595705922	0.465747041837928	36.7040575830387	0.1336367204133	0.145278871922395	0.919863422980638	0.357644135121098	0.6508368363509	0.479003427788654	0.502692290069861
UFC1	-0.422926370959415	0.0767667055374523	3.60381838589388e-08	33.702179226117	-0.57865469189178	0.145580181800657	-3.97481775839608	7.04331678009769e-05	0.00410849893225087	-1.33166459401406	-1.38287124548185
USP21	0.142854963147248	0.0977971295346002	0.144090220460908	17.5175231059825	0.317516309084454	0.206005925703603	1.54129696997789	0.123244526010564	0.382593627341185	0.798277856611156	0.989454647920772
PPOX	-0.208856148612352	0.092968059429914	0.0246696576164208	32.05764282087	-0.264942836475539	0.169028372354304	-1.56744594286329	0.117010492297902	0.372237712816236	-0.525775063014032	-0.55241951600097
B4GALT3	-0.379633242756882	0.0932597906965033	4.68707577599263e-05	15.7609158766775	-0.501050258108641	0.213316044426657	-2.34886344088812	0.0188308116745008	0.131766360580399	-1.16868312746473	-1.17743834539243
ADAMTS4	0.162902764799341	0.0620125220911216	0.00861581982008439	201.490244728258	0.272025598535164	0.113529496240975	2.39607861870337	0.0165715354573165	0.121627786065293	0.873749883004408	0.869032551660344
NDUFS2	0.00816181458132247	0.0614315371281298	0.894303837089233	234.178541011786	0.0500891523314161	0.107789706925767	0.464693278792491	0.642151122253852	0.838169083548019	0.29121154380691	0.281526844105237
TOMM40L	0.536365829596193	0.278337504161228	0.0539753948346263	6.83708207937771	0.853289845842342	0.462523391514362	1.84485771205768	0.0650582395740325	0.266245768294071	2.27969028347271	2.40774360490115
MPZ	0.625024322485612	0.45962398672611	0.173874198070556	5.67563498939373	0.928072924403099	0.707613549580722	1.31155335416203	0.189670880446782	0.478674404120181	2.61345436551297	2.60570787005231
SDHC	0.0955825244891998	0.0560056744327112	0.0878856639696672	74.9317495832219	0.18362146610169	0.109429692895095	1.67798575728179	0.0933498794965542	0.327288107694218	0.620315863571331	0.635010905984166
ENSG00000288670	-0.126347102636346	0.183077972719828	0.490114151561284	10.0031029307619	-0.158068617487341	0.331467064723926	-0.476875787399855	0.633450574377048	0.833996185967944	-0.215161210999338	-0.269504227772837
ENSG00000283696	-0.0160712922781281	0.147131284917221	0.913019300483962	9.49234315713304	-0.0396572085250397	0.277935575368529	-0.14268489549226	0.886539046301167	0.955512908734267	0.199983502337535	0.0439520782776249
ENSG00000283360	0.22188579047539	0.126916571899464	0.0804154371927366	10.1253785504102	0.301471130809278	0.267138059287276	1.12852182730384	0.25909960399464	0.558855926810197	1.0957975941614	0.946980173914141
ATF6	-0.0376264518288769	0.0394897922752017	0.340684000199539	305.584859530476	-0.00797773591727334	0.0712458194952799	-0.111974793381412	0.910843392823949	0.96419355014916	0.118836870963366	0.127813342561869
OLFML2B	-0.200658098928906	0.210434809282797	0.340316320720359	14.8805939957352	-0.31089775502959	0.363015883870961	-0.856430169706025	0.391759882802544	0.676881203591266	-0.494912655612986	-0.674070454377935
NOS1AP	0.532302555630257	0.115408631240393	3.98182436301531e-06	91.2576110497762	0.849751673150332	0.2036302772951	4.17301240482463	3.00598568551681e-05	0.00239011647542461	2.26439366764809	2.3983774251392
C1orf226	-0.307782262688742	0.218133541353407	0.158250242977705	5.97075079676284	-0.371788832267185	0.401803941104088	-0.925299117887129	0.354810337482318	0.649132078696746	-0.898192668800531	-0.835260092349445
UHMK1	-0.372145437213871	0.090542937030669	3.95394908423686e-05	87.174274325339	-0.538787399556904	0.157538743387983	-3.42003108549616	0.000626139803183158	0.0161466708318931	-1.14049450771596	-1.27733534909283
DDR2	0.349411781884374	0.248619870200606	0.159900673737379	8.49816682167254	0.563975230057266	0.409963966947109	1.37567024306316	0.168923748646373	0.451838893555916	1.57588240128735	1.64187575867637
HSD17B7	-0.128740207749952	0.0889156550116768	0.147647439242357	87.072508784545	-0.135288570458165	0.149052190089996	-0.907659058055301	0.364058381346394	0.656901043871515	-0.224170303139725	-0.209201344326069
RGS5	0.306458300789587	0.162641887207813	0.0595308971631833	25.8817865464717	0.520905389793698	0.286833753086323	1.81605332074336	0.0693621932306223	0.276166967861298	1.41417957146464	1.52786214166503
ENSG00000232995	0.00590546371991546	0.127005351126223	0.962913523280556	7.45735116443233	0.0526076624191847	0.260226584827471	0.202160983875123	0.839790873694071	0.938644890356183	0.282717277217497	0.288193793479297
NUF2	-0.12337489320597	0.0807733582173297	0.126656451256675	25.2546518960472	-0.14216250051646	0.157999044397935	-0.899768103396951	0.368243672102563	0.660623015302987	-0.203972020659746	-0.227397874060871
PBX1	0.00412542082344474	0.049863643579961	0.934063015392846	910.827295528128	0.0500297003018707	0.0868507493109793	0.576042241417326	0.56458663008737	0.799252671121989	0.276016121310484	0.281369463885444
MGST3	-0.0997268576465614	0.0869801737419933	0.251568889965408	110.731711816495	-0.0920330651634212	0.150344776537993	-0.612146742192697	0.540440674299444	0.785110997831614	-0.114946540716319	-0.0946962385692973
ALDH9A1	-0.265836455365237	0.119175553617805	0.0257057089856978	33.8274289998447	-0.362560250939347	0.20236565642208	-1.79160959102242	0.0731955257102855	0.285974212470896	-0.740283331290934	-0.810830377016597
TMCO1	-0.0319902054527413	0.0932636350103965	0.731592179297106	66.1085511291638	-0.005023210430396	0.157537713129637	-0.0318857645614191	0.974563151102514	0.990817661969009	0.140055104395666	0.135634503152428
TMCO1-AS1	0.110122217111812	0.0967345804473788	0.25495534621551	18.1651817842469	0.250498617478827	0.181114126795254	1.38309817081254	0.166634766493433	0.448418478913218	0.67505204284957	0.812046759315909
UCK2	0.259811407580461	0.140071467206381	0.063617806093558	38.0932878280734	0.431274965029724	0.238038977312897	1.81178296889934	0.0700197376839752	0.277708923985315	1.23857250907759	1.29059427953534
POGK	0.0401512848036571	0.0415236291204419	0.333568889582686	118.621236726554	0.0909182960890078	0.0829328998068618	1.09628743599636	0.272953005921153	0.572011467226978	0.411639218762189	0.389608934282312
TADA1	0.0789225539367116	0.0434847618640904	0.0695319987413999	64.9410239665848	0.142136869049325	0.0855857466204505	1.6607539767067	0.096762867871771	0.333563455233837	0.557597678352409	0.525193712995895
ILDR2	0.269760506813944	0.23172130876335	0.244359477793053	29.2357733356845	0.431141872235781	0.374319888174051	1.15180060118876	0.249403020795365	0.549482847224878	1.27602692392911	1.29024195896153
MAEL	0.0482796894109322	0.543288317968661	0.929188653734216	5.90901025054344	-0.352381876507232	0.832747573024891	-0.423155693179905	0.672181670715714	0.854667294723014	0.442239440058336	-0.783886388434341
POU2F1-DT	-0.453224073486832	0.161961387841344	0.00513649865127278	6.22268761844859	-0.601454125773815	0.319695163457575	-1.88133633073755	0.0599261818772292	0.255004684278316	-1.44572343420442	-1.44322544941654
POU2F1	0.0731767682217525	0.0275927323251577	0.00800093097050173	640.69522661425	0.151451985891142	0.0562187170822482	2.69397798013725	0.00706048290704875	0.0734532170345461	0.535967072730166	0.549852503405137
CD247	-0.128605504458478	0.184838835242144	0.486572242403675	20.1769944974354	-0.13957627671839	0.314885841123845	-0.443259932616324	0.657577733384749	0.846888098973532	-0.22366319864289	-0.22055167431148
CREG1	-0.0980226465775624	0.145601643199716	0.500804244614004	56.0357239051267	-0.106762696544986	0.237856404040932	-0.448853571866046	0.653537290164851	0.844680788779114	-0.108530861580461	-0.133688223233716
ADCY10	0.0439909921141876	0.340671288987943	0.897254531998685	8.37713058933644	0.202075633293685	0.519629531854046	0.38888404316182	0.697361926630591	0.8679176945804	0.426094194749667	0.683862407118504
MPC2	-0.190648506281593	0.119372272444091	0.110245191966417	26.9266428891108	-0.317064212518471	0.21200301295189	-1.49556465308548	0.134767140042247	0.401563054348925	-0.457230507037617	-0.690394176921405
DCAF6	0.0672121461025768	0.110202900014413	0.541931675073954	110.573493825219	0.152764095809619	0.18233416077419	0.837824876923687	0.402129064956586	0.686724258304326	0.513512634791471	0.553325894455732
TIPRL	-0.171619328921171	0.0992543430720783	0.0837936433390094	49.3624968990841	-0.232130484582736	0.174640117656579	-1.32919335887765	0.183784185544783	0.472606752227393	-0.385593197326021	-0.465559316402969
SFT2D2	0.108550699527668	0.0599167949210237	0.0700340029831829	152.536670113242	0.207452365441448	0.101020037553816	2.05357640389841	0.0400167078683374	0.204414219390153	0.669135902085298	0.698095584583667
TBX19	0.308309851947031	0.116795053349195	0.00829669747640111	24.157316648041	0.531563931887842	0.204751097725419	2.59614692078816	0.00942757435941617	0.0878810455639087	1.42114992762878	1.55607722044833
ATP1B1	-0.0783476593116688	0.0441341210154244	0.0758619987103205	1311.07545912887	-0.0826959307100098	0.075421876572749	-1.09644488400185	0.272884130832884	0.571973359432868	-0.0344623335698902	-0.0699791635803944
NME7	-0.0238250251644982	0.0974169535386669	0.806791296356459	105.657183401744	0.0200295146067761	0.166721614567281	0.120137479826847	0.904374242779644	0.961604006610721	0.170793771553	0.201953574223949
BLZF1	-0.0668752207333202	0.0465432652948322	0.150763489658605	173.04892182388	-0.0565184728289896	0.083407122726832	-0.677621658453489	0.498011610025047	0.755264447156214	0.00872685007258112	-0.000682722290784304
SLC19A2	-0.23185412964648	0.309502989238657	0.453786341248141	7.57609774430644	-0.444806453133801	0.552392713036516	-0.805235917557074	0.420683553424363	0.701909930882168	-0.612353345347443	-1.02855087331405
C1orf112	-0.0324836356509433	0.110124365985734	0.768015053102409	83.088126492971	0.0244995891533933	0.184826055944248	0.132554844760544	0.894545445842659	0.95778599435446	0.138197535292171	0.213786665878141
SELL	-0.16627442697899	0.182946380435693	0.363418894863936	16.3033880545017	-0.22356602509406	0.299442277611054	-0.746608083793864	0.455300167367875	0.726978201733214	-0.365471760200395	-0.442887651078101
METTL18	-0.219483746629059	0.18525476960568	0.23610956431342	7.70599568209291	-0.316977701692932	0.352658542558489	-0.89882326227887	0.368746807373374	0.660954272700243	-0.56578375683159	-0.690165167199753
SCYL3	0.111698606470069	0.0878886640757997	0.203760569628635	56.0970571439525	0.210368945482527	0.157297027596807	1.33739936918425	0.181092310261214	0.469212995955666	0.680986523912237	0.70581629675143
KIFAP3	-0.170688106363462	0.155910861244382	0.273612992020611	68.2120719232794	-0.220648516840033	0.249988442544635	-0.882634871412651	0.377433581279519	0.668244865062033	-0.382087513527214	-0.435164481763646
GORAB	-0.0100018607991516	0.198198627220706	0.959752776286941	10.8952456225041	0.138118918203011	0.357427100695934	0.386425421950616	0.699181625529178	0.868644731567965	0.222832505970087	0.514557474129936
FMO4	0.104014689923854	0.0745806668117378	0.163118323108675	51.8643380021139	0.210368766032593	0.128732791954778	1.63415057529781	0.102227237518194	0.344575180108009	0.652059623973611	0.705815821715167
PRRC2C	-0.0408942283432845	0.0390800231856618	0.295365858144413	640.353114599909	-0.0112531351469657	0.066649273850729	-0.168841076530987	0.865921647723561	0.948501957383463	0.106534987713395	0.1191427714372
VAMP4	-0.0490209071545933	0.10415475801436	0.637887470598917	44.7280071053283	-0.0213255582291715	0.186022775749982	-0.114639501228782	0.908730868643958	0.963285738726955	0.0759412633549665	0.0924792551426609
METTL13	-0.116900065994654	0.0985654967035696	0.235616742790682	23.491039738523	-0.130200016304662	0.189466567364435	-0.687192564449778	0.491961389350287	0.752308346115954	-0.179596862791346	-0.195731025865433
DNM3	0.0529506488253402	0.0252142008317715	0.0357259557167952	5905.62115340678	0.133357061523863	0.0531866847603617	2.50733923583916	0.0121643902749505	0.102270081317756	0.459823750713624	0.501951982668698
DNM3-IT1	-0.0984854175452399	0.0970801396859958	0.310355942238393	12.8594102875676	-0.0349842109139624	0.196723972567535	-0.177833999879971	0.858853344875434	0.945800740383022	-0.110273010834164	0.0563223437966955
PIGC	-0.287668231697978	0.0548860207295538	1.59541673458693e-07	211.779095845088	-0.368635552577519	0.0917521722219836	-4.01773106456432	5.87612053247857e-05	0.00375565636712195	-0.822471315200091	-0.826912793620982
C1orf105	-0.569442801384175	0.155398151351764	0.000247907761986868	11.9421377013444	-0.765311644168361	0.274529051479125	-2.78772552502173	0.00530794944211033	0.061357464896442	-1.88324087633966	-1.87698578454525
PRDX6-AS1	0.0721355832753927	0.04318040520844	0.0948080441490145	178.954159780772	0.158199653036463	0.0814650466151975	1.94193288544624	0.0521452256770231	0.235721125074002	0.532047424126514	0.567714792489997
PRDX6	-0.279180527770209	0.106517522858751	0.00876768484204692	35.6820453626953	-0.404289848588305	0.193722340018537	-2.08695521925668	0.0368921826524077	0.193636847100535	-0.790518474386354	-0.921296130668586
KLHL20	0.0261323558323071	0.0394519831717302	0.507725262135632	130.66233018386	0.0851803921665135	0.0753657860274205	1.13022628246088	0.25838088777989	0.55803587695453	0.358863508203402	0.374419670141471
CENPL	-0.595247486856511	0.150698534152704	7.81765969804206e-05	6.76926210297785	-0.722442029033715	0.310176304883156	-2.32913352071126	0.0198519933771328	0.13662180707457	-1.98038528832232	-1.76350219947796
DARS2	0.0295746570941904	0.10254721951179	0.773040276740904	19.3800432786033	0.107815708663775	0.194346269004994	0.554760887439545	0.579058223225677	0.807670433940544	0.371822407947068	0.434339425827966
GAS5	-0.0400626530459782	0.0792086016028201	0.613006433185395	40.9136198636773	-0.00907663656993335	0.150604424235203	-0.0602680606232266	0.951942139618903	0.981933830195314	0.109665539076353	0.124904354802008
ZBTB37	0.0625055565898893	0.0439533601531386	0.155000636246395	257.565225390969	0.143124117951951	0.0814116666280479	1.75802957831405	0.0787424766930389	0.298056674317261	0.495794190939715	0.527807138483198
RC3H1	-0.0499544559077847	0.0421084353062497	0.235492417567925	359.718883766047	-0.022660579636515	0.0776735447696277	-0.291741283389654	0.770484442027114	0.906715811523054	0.0724268223522598	0.0889452132584248
RABGAP1L	0.091645395230952	0.0357010242004577	0.0102575435653711	1017.37736556126	0.178323424071894	0.070886816489749	2.51560773783206	0.0118827352903181	0.100652871279688	0.605494132568166	0.62098603542048
RABGAP1L-AS1	0.0722505649947805	0.126092472712907	0.566646959320939	10.920582103115	0.174810437383298	0.253777166405551	0.688834381198584	0.490927496937461	0.751900121782376	0.532480284721954	0.611686527541452
ENSG00000289425	0.505027011036347	0.179232041197652	0.00483648717129328	8.95470010711534	0.764860122637135	0.319345926350367	2.39508338615216	0.016616585823076	0.121695645852189	2.16171205411233	2.17365421584748
ENSG00000287697	-0.241192806888761	0.158201238265197	0.127360161010074	5.77311375762492	-0.205142739560654	0.321135927248663	-0.638803454095646	0.522950800972789	0.772229171924388	-0.647509763369661	-0.394117899250785
CACYBP	-0.789913039679804	0.161675398617199	1.03011738891584e-06	98.2905744970282	-1.17785643481767	0.27233358340853	-4.32505025665805	1.52497091789003e-05	0.00163118424024906	-2.71322393045856	-2.96906607723448
MRPS14	-0.276050184986415	0.0531100262840773	2.01765292311944e-07	45.5559344126001	-0.350779133506128	0.110940580416802	-3.16186495679268	0.00156762244260687	0.0289230671109704	-0.778733974654246	-0.77964363931855
COP1	-0.0457736254883791	0.04420604475828	0.300453774510945	414.721673285164	-0.00939347699467917	0.0784870205049993	-0.119681915993751	0.904735126324696	0.961698610498318	0.0881659916255222	0.124065621186568
COP1-DT	0.0724281842529014	0.0623222794285136	0.245172277824459	151.629489366869	0.15453993897074	0.109416538693402	1.41240018023034	0.157832163437426	0.436101819915931	0.533148950821583	0.558026870842114
PAPPA2	0.163226910262062	0.100293728051308	0.103633344134308	50.7652187244339	0.265052960304425	0.184652987312617	1.43541116860293	0.15116996524956	0.426468510201398	0.874970162182259	0.850574723631884
RASAL2	0.41655606028844	0.271988930011792	0.125641313949377	33.6341602822438	0.714221191446498	0.409026007570515	1.74615104718829	0.0807847085301967	0.301852345887096	1.82865399389429	2.03960385319692
FAM20B	0.136967903503601	0.0885501994894443	0.12191568903804	79.7211138973739	0.240020307155522	0.149227763267014	1.60841589996932	0.107744121657605	0.355457144258406	0.776115410647531	0.784308786460274
TOR3A	-0.2506954235845	0.136817882113481	0.0669023640816999	11.6419157636905	-0.267523012832953	0.284903107438424	-0.93899647230339	0.347732555548785	0.642387499999672	-0.683283348449545	-0.55924970708679
ABL2	0.00446454025122218	0.0551610715135548	0.935492507347276	192.7216038878	0.049417092716968	0.0988306131795354	0.500018072610731	0.617062352030265	0.825344838131599	0.277292771531183	0.279747781377779
SOAT1	-0.0576714568560341	0.0897375956439221	0.520439724697189	32.9454438323643	0.0141389836213354	0.189632545695519	0.0745598998815187	0.940564880532422	0.975887769250668	0.0433753727544321	0.186360278784319
TOR1AIP2	-0.121099016026407	0.0627912941877643	0.0537810810841141	114.785495780519	-0.147957050732848	0.112719321839345	-1.31261480568279	0.189312778048425	0.478041604758197	-0.195404245222592	-0.24273709113438
ENSG00000272906	-0.377810994022424	0.115004957708328	0.00101920362189334	19.1828166077412	-0.52022102351235	0.200524020989193	-2.59430775897112	0.0094781602247192	0.088229452461184	-1.16182308330784	-1.2281868109353
TOR1AIP1	-0.0547652977135092	0.0443241232933752	0.216620617492968	103.703550602401	-0.0408782353557091	0.0870627894172294	-0.469525909166648	0.638693769796124	0.836909231822738	0.0543159099421956	0.0407198005496233
CEP350	-0.0324552180644026	0.0297328541399136	0.27502619386535	653.769003900453	-0.00264332260773824	0.0538487569281314	-0.0490879039467173	0.960849243039383	0.985111995434805	0.138304516240938	0.141934494447542
QSOX1	0.0611655820456115	0.0600889355590524	0.308717140717655	67.2405677085265	0.13744590016374	0.117648799321015	1.16827286769589	0.242696716042692	0.541497032386551	0.490749717938284	0.512775874279515
ACBD6	-0.0186812309586023	0.0346551626459404	0.589845076788292	439.773613785918	0.0244539059686832	0.0605013243389488	0.404187945237102	0.686074517601651	0.861288345270108	0.1901581177694	0.213665734268143
XPR1	0.121864454417361	0.0987448122062457	0.21715250677594	115.721598441715	0.219921569664901	0.167438293385489	1.31344846640655	0.189031875124487	0.477920101959579	0.719256911753375	0.73110381182735
KIAA1614	0.0333674713158586	0.154802830616876	0.829339937833249	42.6340782038338	0.100078337172472	0.250091935915555	0.400166190109641	0.689034115138359	0.86293528292639	0.386100850043115	0.413857211255415
ENSG00000243155	0.225859754984276	0.103247029854639	0.0287011863351197	23.4458331193842	0.378401157721562	0.195759989683678	1.93298517400316	0.0532380242265	0.238589455746504	1.11075799528195	1.15062779766604
STX6	0.026564972764063	0.0993660668925567	0.789203917127258	154.089992480915	0.0842324946905716	0.163118260847434	0.51638911703059	0.605582665237107	0.821422953111015	0.360492139464737	0.371910414961357
LINC01344	-0.327608988574044	0.178843946207306	0.066979016636475	53.7210337953865	-0.451542641825452	0.284169902216106	-1.58898827181938	0.112063040569828	0.363650572497009	-0.972832432564907	-1.04638277686666
GLUL	-0.11021520208114	0.087267483390132	0.206604126651718	987.133677403319	-0.135251638771516	0.143481718502675	-0.942640220530917	0.345864959836984	0.641870835979125	-0.154430999996439	-0.209103579506153
NPL	0.251186078415261	0.112811233083326	0.0259736709996118	32.4830409239401	0.404902912859554	0.21340013339347	1.89738828378794	0.0577767108057648	0.249363910482522	1.20610156379874	1.22078271214775
DHX9-AS1	-0.0757004007551604	0.0858971063290723	0.378159995783151	44.1867301430635	-0.0442656110959336	0.151711078383162	-0.291775732976705	0.770458100566575	0.906715811523054	-0.024496454461858	0.0317528074529211
DHX9	-0.0539646377951652	0.0344446145056108	0.117183063922483	236.844928760325	-0.0399228070866034	0.064044997115919	-0.623355591918361	0.533050873506222	0.779729913304437	0.057330077158029	0.0432489910943064
SMG7	-0.0465124407492127	0.0329608092210899	0.158202224725525	244.42275507647	-0.020132240416646	0.0679758493920129	-0.29616754474879	0.767102133090744	0.904800780089214	0.0853846450303684	0.0956381821137734
ARPC5	-0.118776477177177	0.0496130862307429	0.0166632315390955	205.438335067625	-0.139310941698792	0.0927884564190318	-1.50138225243952	0.133256721558724	0.399023377400008	-0.186660807095542	-0.219849284771166
RGL1	0.108419311992205	0.0375271278885973	0.00386356443956597	750.552170228239	0.204743994787522	0.0710532729425858	2.88155613820865	0.00395716736002336	0.0509725370273552	0.668641280095501	0.690926040128156
ENSG00000289581	0.0949669395099401	0.0674186961257469	0.158949247844787	41.3117512532031	0.216019909643157	0.126894829077006	1.70235391949711	0.0886890427344126	0.318939633811229	0.617998430138567	0.720775415698984
COLGALT2	0.0735830232299211	0.0380594480055825	0.0531905428448643	1544.67015887705	0.151241889558309	0.0695750880918817	2.17379371993862	0.0297206303906398	0.172837692972646	0.537496461798902	0.54929634060814
TSEN15	-0.0438457864322595	0.0373907917189507	0.240941827926092	298.251447080504	-0.00075832263179496	0.0706011478328603	-0.010740939135865	0.991430135276322	0.996278022043264	0.0954235414881133	0.146924428564047
EDEM3	-0.022065554686271	0.046696090670204	0.63654469846612	168.044139052706	0.00967855670372411	0.0878019765847924	0.110231649447861	0.912225662582464	0.964871351163477	0.177417480460109	0.174552726140067
RNF2	0.0998605838280641	0.076378330650225	0.191061101373702	34.0057542441291	0.208214286086977	0.147861512237753	1.40817094953134	0.159080456172453	0.43796305308154	0.636421061185402	0.700112525629671
TRMT1L	-0.0303907254963076	0.0504390247830601	0.546825359194943	125.76900216684	-0.00286512442100171	0.0902368632153889	-0.0317511526765161	0.974670501491806	0.990817661969009	0.146076512407494	0.141347345137606
SWT1	0.0415699702901437	0.0426046446025187	0.329205955532341	184.015975510512	0.103474833212602	0.0777862439599039	1.3302459142511	0.183437260862513	0.47222103114308	0.416980007260496	0.42284834742704
IVNS1ABP	-0.044776374367394	0.0216174156356653	0.0383298129554469	303.570048392102	-0.028500672689258	0.0478235158489207	-0.595955194496668	0.551205159222377	0.792231387657899	0.0919202467917406	0.0734854361022674
TPR	-0.0572071148789867	0.0406746280168701	0.159588467684427	287.547808774411	-0.0349516287164358	0.0732169247468819	-0.477370892553422	0.633098037416227	0.833851664741271	0.0451234362356743	0.056408594736273
ODR4	-0.0337204944833338	0.0317241487603262	0.287814482699306	201.848680988275	-0.00611511723551075	0.0642596706030352	-0.0951625985337982	0.924185677169657	0.969037051995588	0.133541252071554	0.132744029365467
PDC-AS1	-0.116189690283457	0.114960614296045	0.31216421243208	168.864986916242	-0.107612607793148	0.181798269865974	-0.591934168969169	0.553894671977496	0.793972629607996	-0.176922579827309	-0.135938091237604
LINC01036	-0.225996381523427	0.214411724662256	0.291869200751944	5.64396949151131	-0.32353244528661	0.403639663548922	-0.801537793491391	0.422820373776374	0.703629569316656	-0.590301245639947	-0.707516752929438
ENSG00000285280	-0.17185553028161	0.344777471441442	0.618164450662067	16.2334947505475	-0.248746030039842	0.486685284380678	-0.511102427015805	0.609279336570037	0.822986399614066	-0.386482401819288	-0.509543654970007
UCHL5	-0.0607220705923101	0.064039058976568	0.343025780399724	74.7128448616899	-0.0462300399775915	0.125221453532776	-0.369186259010252	0.711988897293394	0.874712378372588	0.0318910212821198	0.0265526107308354
RO60	-0.166274409926852	0.0534982836330675	0.0018833728769116	190.939204404299	-0.211412481355719	0.0972544980034095	-2.1738067204697	0.0297196536213947	0.172837692972646	-0.365471696005853	-0.410715033937333
GLRX2	-0.237588175718446	0.143744402533604	0.0983610553328513	21.3681352391956	-0.309356864506449	0.256785286096532	-1.20472971488777	0.228307660842145	0.524414415998217	-0.633939755867343	-0.669991439900826
CDC73	0.0237277868969207	0.0382139661011664	0.534652759462536	305.597310119007	0.0786920169889529	0.0697732959525621	1.12782427595874	0.259394138911634	0.55896018866867	0.349811259318202	0.357243773551345
ZBTB41	-0.158524158099726	0.039199480692602	5.2538577809696e-05	100.03837986328	-0.187587166258563	0.085567422029183	-2.19227320176347	0.0283597855589395	0.168368895776139	-0.336295070029503	-0.347645137832808
ENSG00000290127	-0.414750780814098	0.141757364690126	0.00343594458910962	16.7818529750771	-0.557301081683422	0.251313322925533	-2.21755486416674	0.0265851983024268	0.163474467796806	-1.30088673787124	-1.32634439696775
NEK7	-0.117340866403046	0.0332395875108862	0.000415317677003899	563.074933823226	-0.126636637933516	0.0639790579345853	-1.97934514857961	0.047777159623148	0.224547816391078	-0.181256301598335	-0.186298122135393
MIR181A1HG	-0.00961433220916744	0.0470106503626879	0.837951918247163	1734.73560261624	0.0364992744205553	0.0834582750561727	0.437335595493544	0.661867984261626	0.84987335708611	0.224291397497396	0.245551991960953
LINC01222	0.179706984704046	0.116799680594448	0.123904078091339	29.7779082705407	0.322934822974861	0.206669798618172	1.5625641730628	0.118155140667274	0.374008618254372	0.937011109854859	1.00379842917677
LINC01221	0.0521526411592162	0.150437557638634	0.728836987909271	14.1755131231529	0.138300228534163	0.299641588696249	0.461552180176029	0.644402493807111	0.839552181047049	0.456819568176062	0.515037435200828
ENSG00000286541	0.249132841824497	0.0942833381527724	0.00823245114358306	78.1829996624726	0.394751102571724	0.164728315234752	2.39637673710905	0.016558061673407	0.121595705240995	1.19837194192503	1.19390904363527
LINC00862	-0.147602965132312	0.0911330038848393	0.105308908436752	588.592426496222	-0.150769128422873	0.139090363236381	-1.08396530798215	0.278380181010676	0.578230828477781	-0.295181107601785	-0.250181166775123
ENSG00000230623	-0.342117640402864	0.13181919789953	0.009449320992071	79.7814324049952	-0.41649122241078	0.206632590039902	-2.01561245653628	0.0438405162019768	0.214335636762829	-1.0274517555589	-0.953595362648433
ZNF281	-0.235266632140862	0.0418152024115102	1.84071163452746e-08	228.196770174941	-0.318243473645202	0.0726998904291426	-4.37749591872329	1.20050608416202e-05	0.0014434759598212	-0.625200064543521	-0.693515893315908
DDX59	-0.219962613736308	0.0763929365208553	0.00398485690093893	44.5686152031928	-0.282084848899471	0.138735097868514	-2.03326233399724	0.0420260264141446	0.209504702201324	-0.567586501670367	-0.597797507359786
TMEM9	-0.222120280027859	0.260449953208275	0.393751995232026	16.2888996673034	-0.318186796176909	0.410962130651497	-0.774248458544074	0.438783876799885	0.715487674108016	-0.575709259972239	-0.693365857858996
PHLDA3	-0.18458070464864	0.0635034499809768	0.00365351089999553	183.464513807405	-0.238443707843623	0.113264246419232	-2.10519837796878	0.035274043404459	0.189613952433305	-0.434387639129282	-0.482271554353449
CSRP1	-0.220875200562927	0.0650332787578702	0.000682931848507183	732.179205836231	-0.31249880720116	0.115655570512357	-2.70197800085877	0.00689283228491744	0.0722719416498643	-0.571022029328711	-0.678308727563708
CSRP1-AS1	0.0456380430287184	0.0654688936170841	0.485743298796261	198.317356087828	0.103681629602071	0.114011248286913	0.909398249382835	0.363139945553482	0.656226108320267	0.432294688561891	0.42339577468017
NAV1	0.0580497557831678	0.0430149835670044	0.177168693733826	1518.83061653425	0.130393206454496	0.0764853462666557	1.70481291932573	0.0882293212370215	0.318187708716019	0.4790198671548	0.494106124994556
IPO9-AS1	-0.105175077803849	0.086361986330388	0.223284796505094	158.754885558214	-0.100265281417976	0.141980208312768	-0.706191958791194	0.480068770353748	0.744511616931221	-0.135456929967111	-0.116488396270779
IPO9	0.00800696319161751	0.0456381734298765	0.86073043412373	208.611955137329	0.0512606518582575	0.0863482210110279	0.5936503527005	0.552745995603471	0.793506825284382	0.290628589706822	0.284628014148239
SHISA4	-0.366817268369611	0.100988170153214	0.000280928510609899	85.7400476161494	-0.520985918983338	0.164327609473552	-3.17041013772666	0.00152223908844242	0.0284790892764901	-1.12043606407111	-1.23021162687958
ENSG00000223774	0.0316624123197049	0.122938393359954	0.796756550854772	27.9865467371181	0.105603465852378	0.217180869031085	0.486246630854319	0.626792313328708	0.831283927863869	0.379681978797632	0.428483221043106
TIMM17A	-0.00235055250865711	0.0959518126109925	0.980456002451954	31.6620781776001	-0.00262488061644313	0.180744135019012	-0.0145226323175965	0.988413023188467	0.995203391779736	0.251636648751638	0.141983313716887
RNPEP	0.218712920385981	0.0725339289780104	0.00256709267009786	31.4355910851444	0.372316513923579	0.170308820998429	2.18612583741046	0.0288064001718748	0.170128462761289	1.08385299598122	1.13452065068364
GPR37L1	-0.131331859311114	0.109280019245471	0.229444102982972	86.2477095032997	-0.183807772619121	0.181632482772779	-1.01197632611268	0.311549372860756	0.610933136035523	-0.23392684395255	-0.337640402818573
ARL8A	-0.0420625519488971	0.0454122073258102	0.354321852423898	349.68194214446	-0.0338759440468416	0.0840325097722048	-0.403129028737479	0.686853306497489	0.861824766878965	0.102136712454648	0.0592561256115576
PTPN7	-0.0319480336173941	0.126177062882467	0.800113658579962	10.3604806465932	-0.0232692264521556	0.250740339047012	-0.0928020857776408	0.92606079395297	0.969725535310535	0.140213864639089	0.0873340156196836
PPP1R12B	0.124911747298979	0.0370569985269395	0.000749501272328168	1376.85536658266	0.244305621384033	0.0660984716251519	3.69608578500126	0.000218949017592575	0.00855181572222696	0.730728761524264	0.795652784307325
SYT2	-0.449388390337045	0.286534680777707	0.116798069903461	6.13879530849626	-0.499117483842087	0.450359138361787	-1.10826547376759	0.267747181767278	0.566719514189083	-1.43128360758698	-1.17232194413234
ENSG00000226862	0.220310048011486	0.264044947498549	0.404074938297254	5.82385903673838	0.323712819141233	0.439536581574485	0.736486637771186	0.461434596502252	0.731613452828141	1.08986554839955	1.00585792501902
KDM5B	0.130347555509883	0.116001370585972	0.261151967036215	68.8752338133641	0.232502055779856	0.204596758873951	1.1363916860633	0.255792673755226	0.555138673602325	0.751192424716941	0.764406622261507
RABIF	-0.288131353610873	0.125975071826753	0.0221836104905891	12.6799915223529	-0.356064790096728	0.240097029945888	-1.48300372635586	0.138073420728485	0.406706978674048	-0.824214785623424	-0.793635723396092
KLHL12	0.0169106206939936	0.0524655346172771	0.747211299935778	42.5538267021184	0.0697566025238877	0.1124107723073	0.62055086974398	0.534895173914737	0.781059218753066	0.324147330847482	0.333590123655659
ADIPOR1	-0.209422318913278	0.0747109463864683	0.00506138363865667	60.1041336317087	-0.289394081936268	0.135524699354773	-2.13536044214862	0.0327315792891615	0.182424049577568	-0.527906469770545	-0.617146362405551
CYB5R1	-0.105301165311522	0.0979631129040963	0.282416689870853	26.5028908102677	-0.150936749040067	0.190556736375877	-0.79208298751686	0.428312289097691	0.706781415412842	-0.135931599453174	-0.250624888709892
TMEM183A	-0.498065621630703	0.133201446109208	0.000184613569937059	27.1472870015478	-0.74560862198433	0.231392407262461	-3.22226917816975	0.00127179592070751	0.0253974513439752	-1.61453408804861	-1.82482833953247
ADORA1	0.0505714876248819	0.0639541694097236	0.429092373277612	225.217199747377	0.112268643855055	0.112682281911691	0.9963291650682	0.319090237594215	0.617534489230909	0.450867151878956	0.446127146524584
BTG2	-0.0171211957111147	0.0856351036313397	0.841533779985666	74.2565998814172	0.0118595898005647	0.150461882435332	0.0788212244098565	0.937174821929895	0.974419033220461	0.196031032087688	0.180326313194732
ATP2B4	0.211227409432311	0.15380192598325	0.169636425210701	231.63876702047	0.363106672257912	0.235772288025343	1.54007358243426	0.123542418348121	0.383331710038465	1.05567301445175	1.11014054260851
ZC3H11A	-0.110165698994383	0.154388422632877	0.475498112784398	6.96355854682682	-0.0724538586719288	0.296579583048145	-0.244298201269529	0.806999876459781	0.924520098606326	-0.154244640497525	-0.0428665559736248
SNRPE	-0.280170077882628	0.164675911424088	0.0888787475439725	26.6340053223921	-0.372738188445783	0.2746226438628	-1.35727405141435	0.174694149088817	0.460632539188395	-0.794243738307954	-0.837773208977965
SOX13	0.0411592979168259	0.0754353532933189	0.585324799749327	48.4903375960566	0.114227236420206	0.14503904259725	0.787561985895047	0.43095295762138	0.709124120215126	0.415433988562991	0.451311893466712
PLEKHA6	1.00985384272959	0.739258522365957	0.171927626962191	7.27379851541238	1.14061737934216	0.895480610048272	1.27374883000613	0.202752445033947	0.497221802967407	4.06218496514574	3.16835128676832
PPP1R15B-AS1	0.00582208173127487	0.118877209717614	0.960938747286364	12.26315693374	0.0244963766922776	0.215661160588584	0.113587335918169	0.909564926845544	0.963450736389698	0.282403377082379	0.213778161915529
PPP1R15B	-0.146967033334397	0.065743655904849	0.0253874438612988	79.4291205978594	-0.173376698516745	0.121154701443865	-1.43103566308631	0.152419994395971	0.428727371055249	-0.292787076462138	-0.310027472739255
PIK3C2B	0.110480798478274	0.0710802535988143	0.120110323279977	796.835478149465	0.20824382238225	0.119201097799238	1.74699584338544	0.0806380591278693	0.301808567054691	0.676401959554823	0.700190713517914
MDM4	0.100569815921936	0.0383468962749102	0.00872533362121451	513.907182652665	0.195221738398809	0.0738865617267773	2.6421819318202	0.00823737948931371	0.0803174563636879	0.639091038883535	0.665718914066328
CNTN2	0.0192548620310679	0.0341583866619096	0.57296271192034	1909.70462963545	0.0661678662271913	0.0629961291516853	1.05034812643597	0.293558085903673	0.592975791849579	0.33297247023853	0.324090092933874
RBBP5	-0.00463418922018803	0.0691441402593674	0.946564066469817	76.8779035518647	0.0112256901661641	0.127744182403936	0.0878763318604023	0.929974968254698	0.97165472240487	0.243039661752454	0.178648266800831
DSTYK	-0.0988479312187045	0.0468654781956799	0.0349286758213362	176.752799418059	-0.137939763570573	0.0891194423185037	-1.54780775083388	0.121668589833359	0.379376522640991	-0.111637731116538	-0.216219529540859
TMCC2	0.00406381202690134	0.0487390122081951	0.933550154479797	338.234031698876	0.0563518073275879	0.0835478027066274	0.674485809345143	0.500002504623538	0.756329076105829	0.275784188612851	0.298105218759942
NUAK2	0.0768534661428667	0.102948661620996	0.455351998085001	13.9438733072657	0.208272926832356	0.230078968160591	0.905223665150416	0.365346907093348	0.658247787717934	0.549808382982424	0.700267758234296
CDK18	0.174242466688263	0.0621952580177605	0.00508594280664601	1740.0433051957	0.306264699009429	0.101966857248081	3.00357103548165	0.00266831249899993	0.0402294789634775	0.916439365627205	0.959669611477532
MFSD4A	-0.824551293817188	0.514864355674456	0.109267927265142	21.0953728782292	-1.14794753174083	0.847623196229172	-1.35431349312726	0.175636383150684	0.46129587222313	-2.84362322689214	-2.88989182908856
ELK4	-0.0760380278661365	0.0617320362820252	0.218044954585642	94.2246921472977	-0.0791190180620516	0.111166424183888	-0.711716857341522	0.476640126779018	0.742983533281957	-0.0257674867013459	-0.060510432184325
SLC45A3	-0.0109162541098335	0.0654809766099281	0.867599192140374	146.227765339597	0.0421266138303825	0.114785829983339	0.367001866314834	0.713617625881745	0.875531363193064	0.219390177615327	0.260448571942179
NUCKS1	-0.0378946299224153	0.0562118399764957	0.500222535870227	672.079421487816	-0.0413216639758541	0.102739749524084	-0.40219743738199	0.687538728037719	0.862360782077733	0.117827286745362	0.0395459652031327
RAB29	0.0817240445700422	0.0971578358454263	0.400265458400189	33.2576219851011	0.151066556030095	0.171543043652644	0.880633529716244	0.378516204476473	0.668702590659096	0.568144180093017	0.548832201210069
SLC41A1	0.0381115212053293	0.119054551623197	0.748878777580362	44.5429030493442	0.0987911497693906	0.197751924502387	0.499571116781713	0.6173770996454	0.825376515733589	0.403960317364394	0.410449794587541
ENSG00000286619	0.248735251989518	0.670547502356598	0.710679598355983	43.9400858111566	0.403433988143333	1.05403208276906	0.382753043990337	0.701902880410381	0.869625214196216	1.19687517379853	1.21689420411083
SLC26A9	-0.125131916809505	0.150068293146356	0.404375015040471	14.4173061944388	-0.134095696174444	0.263858609258706	-0.508210425845785	0.611305780020672	0.823282118451136	-0.210586518053564	-0.206043591455507
RAB7B	0.541508195476182	0.247948253882688	0.0289654462220737	8.49751970194903	0.906306892401023	0.458555054629647	1.97644074195847	0.0481048810065705	0.224758657042941	2.29904925260825	2.54808926684053
SRGAP2	0.151421994038228	0.0627150821506589	0.0157592865109311	200.361289150006	0.275777024547368	0.108647871472776	2.53826440232167	0.0111403783331928	0.0970098916393669	0.830529331996655	0.878963251332885
EIF2D	0.0625274430708678	0.0470215225174182	0.183596635016	85.3570544199977	0.132742560506074	0.0895000212974302	1.48315674769438	0.138032769765195	0.406706978674048	0.495876584864931	0.500325287903485
MAPKAPK2	0.033304453004466	0.0540961376108089	0.538123519491458	86.7104830114267	0.110947435525466	0.097532177968812	1.13754699050136	0.255309692329675	0.554792495093906	0.385863611080798	0.44262967034264
PFKFB2	-0.052890234086204	0.130445404570565	0.685140314554655	32.1832069528879	-0.0221897087100909	0.221361801665626	-0.100241814726505	0.920152349825542	0.968124479371794	0.0613747812351599	0.0901916933275069
YOD1	-0.0794025439342946	0.0705838177423833	0.260614556373389	43.0783621439106	-0.110473234713679	0.143880852761511	-0.767810536241354	0.442599753983147	0.717732885428363	-0.0384335560242155	-0.143510685427272
LINC02942	-0.138428011584589	0.129732323663674	0.2859592280537	27.6117211136615	-0.144046929274658	0.222535722135955	-0.647298006324818	0.517439091594498	0.76910552859901	-0.260641044390499	-0.23238629606122
CD55	0.24316886280864	0.100907306722213	0.0159602119438474	529.812781133077	0.390849918356853	0.156166788038632	2.5027723452964	0.0123224777976305	0.102830256714447	1.17591992501541	1.18358190705331
CR1	0.15105380378692	0.158894787591989	0.341780563106264	76.3704219817473	0.256285333046345	0.242293619160153	1.05774693503977	0.290170831137601	0.590066183531004	0.82914324164886	0.82736523666412
CR1L	0.000195596353907604	0.184757494832142	0.99915530743734	10.7846700817483	0.0186935596181299	0.308620186965003	0.0605714091549357	0.951700543890495	0.981760434418815	0.261221889941241	0.19841706098202
CD46	-0.0724904220889682	0.071080292725724	0.307805040814765	378.93982199939	-0.0611763703231976	0.123713038150583	-0.494502206378072	0.620951548521621	0.826996403504158	-0.0124121571997023	-0.0130130150834405
MIR29B2CHG	0.0344360553493462	0.0919358037368412	0.707983027797817	145.022640230371	0.110456879481731	0.151709529634503	0.728081352225152	0.466563788272724	0.735989499733945	0.390123645348971	0.441331080225967
HSD11B1-AS1	0.0989812273612566	0.125875387961776	0.431666580436509	24.412319406343	0.219803819399774	0.221747462813185	0.991234878682478	0.321570903105817	0.620205619937554	0.633110632659438	0.730792105687998
HSD11B1	-0.21364380354091	0.102424386164941	0.0369905338690636	134.853075333008	-0.232750198486026	0.168258051735642	-1.3832930792026	0.166575019239298	0.448418478913218	-0.543798686022699	-0.46719981061409
UTP25	-0.316817389169355	0.0787776642479956	5.77881623675352e-05	39.3241336669618	-0.379211424138768	0.142269645174068	-2.66544155413334	0.00768872951981926	0.0772066015934522	-0.932206338530749	-0.854909028628276
SYT14	-0.255224988865346	0.40443054379393	0.527993130001564	160.849664414321	-0.293903343206313	0.640900480162699	-0.45857875333734	0.646536696957853	0.841020274414549	-0.700335366239749	-0.629083188367777
SERTAD4-AS1	-0.498748415463975	0.175457769068603	0.00447534631730223	20.7961655804926	-0.6986479413099	0.28180346357575	-2.47920281903171	0.013167640748123	0.106861084516056	-1.61710453617555	-1.7005149678496
SERTAD4	-0.175984558566394	0.198320917111391	0.374878301199064	9.50882631110886	-0.226643880635721	0.353479008021565	-0.641180594865462	0.52140535577786	0.771253935870872	-0.402026556589752	-0.451035288515243
HHAT	0.135539467124341	0.260608008335735	0.603001254223562	23.0175314188981	0.253266148559293	0.399212918754497	0.634413709229295	0.525810865066906	0.773055959400412	0.770737913903127	0.81937291206559
KCNH1	0.308481557650987	0.249332591104477	0.216002010682074	131.043519682352	0.525446070892975	0.401137359511048	1.30989063579979	0.19023283544122	0.479458531287513	1.42179633154108	1.5398821415688
RCOR3	-0.0203266442185369	0.0353226797196766	0.564983012125913	388.040984068541	0.0199595148366726	0.0678215731503449	0.294294483444478	0.768532887682368	0.905695837111696	0.183963789077574	0.201768272236976
LINC00467	-0.0560235514249055	0.106286955525804	0.598126125228756	52.0184829267143	0.0261833449715585	0.191554636276123	0.136688651763122	0.891276899915348	0.957047976613281	0.0495790834829217	0.21824387049785
SLC30A1	-0.731518164341486	0.402713891974167	0.0692981303823377	5.81392614343514	-0.668509499507599	0.633166145443554	-1.05582003131151	0.291050444726969	0.59049997579934	-2.4933903721839	-1.62073308939502
LPGAT1	0.139016927922448	0.0363002718142842	0.000128331504963544	2228.706489118	0.241881760616501	0.0705973900376955	3.42621392217684	0.000612058127778396	0.0159685009196559	0.78382917536365	0.789236388714793
INTS7	-0.0411512906180934	0.0367216185285485	0.262446047807224	156.224118553195	-0.0151766692792444	0.0745824271795609	-0.203488540842279	0.838753201404935	0.938396961070291	0.105567250146664	0.108756470602299
LINC02608	0.626645769646764	0.356139193175489	0.0784836341418977	18.918073452347	0.963767097390557	0.522944600269871	1.84296213574668	0.0653345390391691	0.266420348918337	2.6195584713429	2.70019676863249
PPP2R5A	-0.00843581387569802	0.0240927360400213	0.726234153765245	422.277695846837	0.0499948679776035	0.0572574511016945	0.873159161220921	0.382576331024722	0.670751362360971	0.228728051865395	0.281277256455504
ENSG00000234915	-0.126868105716616	0.0779644203605258	0.103682643591829	71.4151070797063	-0.133561308453611	0.136240139756649	-0.980337429865949	0.326919584408307	0.624659105782601	-0.217122581074097	-0.204628971002641
PACC1	0.0180462147032837	0.0423188113479716	0.669791033437704	213.133834621693	0.0712203605023377	0.0760969065161991	0.935916632658078	0.349316112794916	0.643342704358815	0.328422392149887	0.337464954408014
NENF	0.0804262186537209	0.0622482522755312	0.19634892923334	260.083219115711	0.157621781887541	0.105892778793325	1.48850359470854	0.136618134858752	0.404231701113994	0.563258379968383	0.566185063578724
ENSG00000286213	0.305328968887671	0.270624342064604	0.259218947752452	9.6890667190853	0.450458919689257	0.468104204184477	0.96230479380983	0.335896521657077	0.632425458124221	1.40992808451424	1.34137765941161
ENSG00000260805	-0.314323282887177	0.131929986926986	0.0171955004646392	21.8342920678356	-0.406899964137263	0.222571955453766	-1.8281726613207	0.0675236426351989	0.271027890120489	-0.922817017026936	-0.928205576181577
ATF3	-0.423547205860794	0.100440208230991	2.47673997051737e-05	61.2225893495828	-0.573490072987485	0.169086720230127	-3.39169198034574	0.00069462481083289	0.0173038625163742	-1.33400179132256	-1.36919956993905
NSL1	-0.0275226606497945	0.0425830819742838	0.51806661691293	263.685026068322	0.0044756100986713	0.079225761674439	0.0564918532063199	0.954949985362246	0.982986969597664	0.156873639671121	0.160779590276808
TATDN3	-0.0381730865286538	0.0672589937711392	0.570338096236207	245.667515728249	-0.0034728837805122	0.115582410855522	-0.0300468190168944	0.976029713833774	0.991241915714404	0.116779008001382	0.139738496754927
SPATA45	0.371940670632905	0.142446342311543	0.00902533029760151	7.95153835252611	0.572075480281276	0.288546596469142	1.98261039042425	0.0474109658618979	0.22374106778546	1.66069473711083	1.6633185785495
FLVCR1-DT	-0.103055693767704	0.0997600964289205	0.301587413960598	15.7209482124877	-0.0840037861432076	0.194973468024699	-0.430847268575877	0.666579427314243	0.852155037808753	-0.127478289181991	-0.0734412922429181
FLVCR1	-0.0370034020383037	0.0755378375182687	0.624228876138057	81.5273046585292	-0.0137786619150346	0.138561792575377	-0.0994405575948297	0.920788482022457	0.968165321978876	0.121182406451719	0.112457247647828
ANGEL2	-0.129425564338064	0.0417234553894368	0.00192227207112971	178.346724836056	-0.144104664415311	0.0797936940933383	-1.80596557225118	0.0709237173954374	0.280129809866426	-0.226750399022773	-0.232539131367186
RPS6KC1	-0.124980929923107	0.0351486811808273	0.00037686128455988	449.535442880104	-0.123620290550285	0.0661417007941661	-1.86902194932956	0.0616197607098472	0.258569797855316	-0.210018112276563	-0.178313307861176
PROX1-AS1	0.267425046039161	0.0715099071074806	0.000184245682432445	180.58154795928	0.425652760510101	0.11979252632009	3.5532497192082	0.00038050307666197	0.0118266313441631	1.26723483987453	1.27571129253244
PROX1	0.0901205204603939	0.0400273579746255	0.0243555876485883	410.924872691873	0.159800371267274	0.0741464913799351	2.15519801804834	0.0311463419521342	0.177203475585459	0.599753583508118	0.571952181674493
LINC02775	0.309112457420652	0.246995120892417	0.210754972149239	9.88794255077702	0.450744766080815	0.420101826264132	1.07294169627679	0.283297276388627	0.583532425815029	1.42417141908903	1.34213434624425
KCTD3	0.0161522885903344	0.0444924434436778	0.716579169186762	292.703315477945	0.0759864937248233	0.0763602006686771	0.995105998405174	0.319684713564858	0.617816609345974	0.321292511075447	0.350081766648973
ESRRG	-0.116860042337872	0.107872950158518	0.278670039035427	700.557010287029	-0.0944814868202289	0.164162264378935	-0.575537180713697	0.564928052470787	0.799651258334723	-0.179446189588694	-0.101177651255141
GPATCH2	-0.15133499282793	0.165225300137223	0.3597030276404	61.08370136338	-0.215023129042287	0.274343470105837	-0.783773453617595	0.433173053131952	0.710938155023543	-0.309230712522663	-0.420273068050767
RRP15	-0.116568207822477	0.136241160079988	0.392217968288694	31.7699639603967	-0.130214956156426	0.230555365978194	-0.564788226046934	0.572217816333777	0.803935118901255	-0.178347548319665	-0.195770574341275
LYPLAL1-DT	-0.303093984542668	0.125209484118453	0.0154908642268494	34.1916800576867	-0.380927169103667	0.216875145042644	-1.75643533992226	0.079014103017503	0.298696085098624	-0.88054315998556	-0.859450914275401
LYPLAL1	-0.129638439125575	0.0306822456524951	2.38735061700332e-05	330.907263962335	-0.143223137320333	0.0606664573309283	-2.36082909109177	0.0182341318658059	0.129284253430698	-0.227551788215478	-0.230205570527932
ENSG00000277007	-0.0122210499072871	0.180236497430425	0.945940359116688	6.93187517786096	0.0220477841944475	0.387545387318772	0.0568908440556725	0.95463214788671	0.982975355087752	0.214478138651048	0.207296296982758
EPRS1	-0.125479010414001	0.0585449849086694	0.0320896415152419	158.125531157108	-0.164927658107307	0.104813098402463	-1.57354052710106	0.115593711912195	0.370199185740375	-0.211893187888697	-0.28766134248523
BPNT1	-0.0621251577795607	0.0639553959522023	0.331357797936126	33.4148938050681	-0.0371880678471096	0.132594807566063	-0.280463982939763	0.779121554473077	0.912218925817456	0.026608954197365	0.0504883379404865
IARS2	0.0167225979450375	0.0450093783078787	0.710238454010993	114.800063678142	0.0812313682507381	0.0879276277651419	0.923843509888727	0.35556779809377	0.649748618921994	0.323439499728738	0.363965893263114
RAB3GAP2	0.0272179835741577	0.0512212846034419	0.59515524316423	216.337906364286	0.0877066187110798	0.091882782564629	0.954549005406843	0.339805815823611	0.635582565195369	0.362950466315223	0.381107046365147
MARK1	-0.0467459562202099	0.323703085977362	0.885176736396652	18.9209926365817	-0.0415698917620147	0.498298959417888	-0.0834235973733049	0.933514725917675	0.972993891136728	0.084505551846179	0.0388888615879417
DUSP10	0.0637417134376684	0.0496308665359822	0.19903142867733	283.38104909462	0.118121558475467	0.0886023454933546	1.33316514159691	0.182477615916561	0.471078774968938	0.500447831466533	0.461620864677429
TAF1A	0.0353410252993151	0.104482922947676	0.735177131712786	22.0969126622443	0.0995424936099152	0.197928376176274	0.502921791877195	0.615019259188026	0.824468608895521	0.39353049848601	0.412438736927544
MIA3	-0.367522138576462	0.128430331233231	0.00421447395701166	97.6641409130918	-0.501223153471156	0.205849032268972	-2.43490653294029	0.0148956367988694	0.115081501653729	-1.12308962099363	-1.17789603052718
AIDA	-0.14703692118823	0.0542427468044266	0.00671372095945138	143.026027384641	-0.163423661916255	0.101151941040664	-1.61562556521339	0.106175293084177	0.352020244482114	-0.293050176528701	-0.283679993943796
BROX	-0.307854358730525	0.0569920651190813	6.60102136149365e-08	113.782083653578	-0.432910860888551	0.113269360253292	-3.82195908867571	0.000132395658239809	0.0062254597810132	-0.898464081819409	-0.997061100190368
DISP1	-0.424870592165273	0.149014562643056	0.0043554315205631	50.1075671157559	-0.549578397499439	0.243308990679306	-2.25876732283934	0.0238978621902267	0.152740499108636	-1.33898381617663	-1.30590106234046
CAPN2	-0.0809386502856188	0.0631952306871677	0.200273937916124	122.792508497642	-0.0818083131011145	0.111880977148066	-0.73120842511813	0.464651854810209	0.734013656167782	-0.0442163875337178	-0.067629480054897
TP53BP2	0.0151394250148029	0.0431591273118353	0.725752249476484	136.449624239347	0.0765161748668141	0.0855202778556264	0.894713824433395	0.370940086717656	0.662888733273047	0.317479481206544	0.351483927940761
ENSG00000288999	-0.140491793953424	0.151227352947639	0.352883661335551	5.90150466734403	-0.286920860315114	0.30922790544216	-0.927862121320684	0.353479095173067	0.647883336075992	-0.268410366938361	-0.610599299751667
ENSG00000291068	0.0282880110985935	0.0495125612362507	0.567775976544168	50.4519334789937	0.0943274453251933	0.107034180919231	0.881283385504427	0.378164456404288	0.668702590659096	0.366978695792308	0.398633565740669
ENSG00000290989	0.142803640049024	0.0716184235609062	0.0461573901837313	55.1390615336343	0.248088461820997	0.132026622746264	1.87907905739425	0.0602336992485588	0.255646866833514	0.798084645490507	0.805666643614807
FBXO28	0.0299255063288927	0.0352921738894217	0.396473589461535	227.991984449577	0.0919116211564696	0.0635725725758582	1.44577476468796	0.148240386325479	0.421407017885719	0.373143216241215	0.392238444471259
DEGS1	-0.217695002148623	0.0461335843725649	2.37243852020428e-06	86.1221593231709	-0.311338667749607	0.0906860937530915	-3.43314674681302	0.000596619090233392	0.0157192067205871	-0.559049842910204	-0.675237629684084
ENSG00000237101	-0.217426077013503	0.245477157651883	0.375763929370333	5.99353593368016	-0.338575932686784	0.43708781256045	-0.774617646516875	0.438565626778135	0.71542076697795	-0.558037446376767	-0.747339570949251
NVL	0.182661527058033	0.0367485384094672	6.67531262848188e-07	193.412417220841	0.309551663603408	0.067239137960499	4.60374229939207	4.14965893320496e-06	0.000680196566813829	0.948133790654966	0.968370798202499
CNIH4	0.0521499942674827	0.056370508570398	0.354898790943983	62.4663256003968	0.0941521232581538	0.108635369067872	0.866680198778817	0.386117257742884	0.673068587840062	0.456809603677897	0.398169456682386
CNIH3	-0.0641706693988214	0.106451694475459	0.546631821936792	62.1663229278294	-0.0313749399796152	0.18175683596865	-0.172620412390029	0.862949805994148	0.947315997112801	0.0189084137792377	0.0658767333992714
LBR	-0.048634289152812	0.04251516928165	0.252653531137199	174.815459897406	-0.0312849121920619	0.0797028198515609	-0.392519514997426	0.694674395043649	0.867132776302624	0.0773967268786442	0.0661150531522043
ENAH	0.142116182482824	0.0320684566484223	9.35146351271848e-06	688.55444830974	0.249426218023441	0.0665368581978503	3.74869245075807	0.000177758906874957	0.00732871443838172	0.795496640257772	0.809207924993763
SRP9	-0.115878797359302	0.0804557355864292	0.149788160518056	101.194446021608	-0.1621057303746	0.146910646393058	-1.10343078840514	0.269840132432224	0.568990862769964	-0.175752191203932	-0.280191192009127
EPHX1	-0.245567105814926	0.0588484438022486	3.00782089057954e-05	117.153727850531	-0.309487820997593	0.105116080392326	-2.94424810973247	0.00323740354192023	0.0452356030470402	-0.663977264881131	-0.670338105296729
ENSG00000242861	0.144160694681782	0.0870268183772147	0.0976188146734979	232.21390111022	0.269209128900463	0.14378582190362	1.87229259002264	0.0611661353647178	0.257503068453168	0.803193418254623	0.861576849751774
TMEM63A	0.169397238262598	0.0825495266037756	0.0401630586764298	1271.88676304522	0.296066523270497	0.137144929697903	2.15878577445524	0.0308667906246959	0.176373465283229	0.898199001223711	0.932673205273154
PYCR2	-0.172143989117222	0.071331363338377	0.0158087953541444	84.0234617082921	-0.227077951761224	0.12779651721434	-1.77687120675104	0.0755894327470839	0.291743323500592	-0.387568334992035	-0.452184352889663
SDE2	-0.30821304637565	0.080378376516278	0.000125806207913534	32.3200072401354	-0.427741539652526	0.159016582217375	-2.68991782924755	0.00714696147327929	0.0736681020716996	-0.899814398621702	-0.983376976729355
H3-3A-DT	-0.0368730494032914	0.0721883990506247	0.609498722822179	38.6801409737238	-0.00485921694591616	0.134433270245781	-0.0361459401904912	0.971165991267708	0.989490631042924	0.121673132451547	0.136068623414249
H3-3A	-0.401338022014431	0.057666408232949	3.41118975716506e-12	211.733900451544	-0.567632207212251	0.103626223228357	-5.47768884678332	4.30917009923219e-08	2.74104258026398e-05	-1.25039301772666	-1.3536927451885
ACBD3	-0.0647196609133726	0.0617023390284413	0.294223567344455	117.82653991542	-0.0580822364023016	0.107519943799425	-0.540199653662877	0.589059351500313	0.812799834414292	0.016841678343856	-0.00482228584738956
LIN9	-0.511615962129954	0.174533790562667	0.00337515122322287	19.3792328288846	-0.726552015494808	0.292914734042252	-2.48042153929343	0.0131227140888872	0.10656122480204	-1.66554574875557	-1.7743820731768
PARP1	-0.200323260993214	0.0591073809788282	0.000701118935174472	144.325226538726	-0.266333486452608	0.103307338487165	-2.5780693835772	0.00993540462988318	0.0910815604980939	-0.493652123512832	-0.556100816718875
ITPKB	0.0166399707062944	0.0829927088416191	0.841090193233879	629.203036865098	0.0515723867586476	0.133908042074642	0.385132856545691	0.700138986034878	0.869127412622967	0.323128440927806	0.28545323252204
ITPKB-AS1	-0.103779447754459	0.127918724334565	0.417197958022305	14.6317454518683	-0.100791714778813	0.253677100688457	-0.397322874257365	0.691129381501954	0.864753304430789	-0.130202936050435	-0.11788196010146
COQ8A	-0.222975284776779	0.0636816608647749	0.000462811966893541	102.485189584908	-0.278732326603791	0.111062327471585	-2.50969282698586	0.012083622253161	0.101851283522779	-0.578928013933231	-0.588922777602199
CDC42BPA	-0.049360163931054	0.0246441005033048	0.0451858666356057	2671.25834086001	-0.018234190265562	0.0492016687841178	-0.370601053097776	0.710934697577129	0.87431232027171	0.0746640960709187	0.100662662392078
ENSG00000287532	-0.270906592660188	0.141733901508409	0.0559564463326593	17.619918408752	-0.310627690413728	0.257861885126121	-1.20462816853215	0.228346877373299	0.524414415998217	-0.759370388434779	-0.673355544745283
ZNF678	0.0322420282367836	0.0570144887756344	0.571729730886825	162.435995223679	0.0938617053347667	0.101971306710977	0.920471732315878	0.357326298339003	0.650617695853187	0.381864002969202	0.397400668182414
SNAP47	0.00136970804710522	0.165432318388701	0.993393936395786	15.3996619673067	0.0142957545031499	0.298467793632806	0.0478971427005536	0.961798216573696	0.985549819454345	0.265641955055382	0.186775279517276
JMJD4	-0.00809609405165193	0.104444329633603	0.938213159409939	16.1844319959306	0.0350945433956869	0.203529072704407	0.172430124745156	0.863099390727338	0.947352642673442	0.230006962340053	0.241833416175828
ARF1	-0.250537236240661	0.078411390506731	0.00139751501219655	135.749783525564	-0.355290051342144	0.126818505470708	-2.8015631474557	0.00508556871035816	0.0596951026651708	-0.682687835804493	-0.791584850508977
C1orf35	-0.0769354499173688	0.0853488563463458	0.367363284031854	73.7578678421051	-0.0697455255767213	0.142320280340159	-0.490060344246253	0.624091198384483	0.829348411064457	-0.0291459249915819	-0.0356971109427981
MRPL55	-0.411463357081651	0.25415528578985	0.105459158478177	16.8220822483398	-0.597890779538162	0.391916997395495	-1.52555460342745	0.127120825133426	0.389736052818982	-1.28851089063339	-1.43379263075493
GUK1	-0.23230787027391	0.096628836640593	0.0162111976352687	149.813415872992	-0.326915764191513	0.156044765197476	-2.09501269573381	0.0361698639131344	0.191969479059078	-0.614061498949689	-0.71647300685307
GJC2	0.124461801419667	0.087452290881223	0.154679176351871	116.895387450633	0.200658341545794	0.149013302597514	1.34658005727028	0.178115520609749	0.46510047817699	0.72903489364447	0.680110580839405
IBA57	-0.0819087078940931	0.0771757065858614	0.288541044293444	25.531227351855	-0.109235651555636	0.153113544760802	-0.713429055060326	0.475580299193969	0.742063034298918	-0.0478682699046762	-0.140234580121625
TRIM11	-0.194965447883519	0.135860251278901	0.151274539906995	12.3539519463419	-0.28739767171244	0.255401856323172	-1.12527636192582	0.260471943202552	0.559836559501156	-0.473482080959422	-0.611861505316134
ENSG00000231563	0.0306472256284394	0.0910287213288462	0.736360827401451	13.7775322901386	0.155164893574454	0.201666571630532	0.76941305799916	0.441648139191441	0.717451419388351	0.375860203318859	0.559681238130249
H2AC25	-0.357215521675655	0.208739673848081	0.0870263493578437	12.1972569480025	-0.437287619514142	0.352019281776	-1.24222632722829	0.21415306861769	0.510376890329428	-1.08428929384247	-1.00864716781067
RNF187	-0.448428129453949	0.230504228099577	0.0517241396529936	38.5152959197325	-0.680242439442561	0.343750601054751	-1.9788836364368	0.0478291090221731	0.224569855296376	-1.42766860600371	-1.6517922925863
RHOU	0.078557454826633	0.0472840474978541	0.0966342485873255	873.122815477894	0.144979073566247	0.0798681444554149	1.8152302717785	0.0694885294600644	0.276422804207129	0.556223224926034	0.532717539768347
LINC02814	-1.07957973331124	0.584290030214263	0.0646489634705333	54.246414002533	-1.55007136547297	0.803962421136754	-1.92803957588125	0.0538502037650285	0.240257522342435	-3.80370420986193	-3.95438597370816
ENSG00000233920	-0.274799011567776	0.129831888518949	0.0342958799954114	14.7417461332123	-0.319445662662831	0.238668953582873	-1.33844665536655	0.180750878718232	0.468829172411291	-0.77402380269062	-0.696698303963182
RAB4A-AS1	-0.364721136012554	0.176372892384424	0.0386496237485313	13.2603128085017	-0.481166983784174	0.307611784058904	-1.56420205180448	0.117770125525018	0.373468296126986	-1.11254495664093	-1.12480374052999
RAB4A	-0.130171847316288	0.0587703551019862	0.0267653079770629	129.384609472425	-0.144909745222342	0.10643580337007	-1.36147556211419	0.173363451258038	0.458753760282265	-0.229559858613744	-0.23467032512677
CCSAP	-0.241808836974957	0.0471555531401863	2.92996081058315e-07	207.896743177109	-0.325569252151416	0.0915707100533418	-3.55538634528187	0.000377424073839043	0.0117802444122416	-0.649828872453604	-0.712908547196354
NUP133	-0.0426845393686344	0.0379239511931924	0.260364572483541	227.983684973376	-0.0248639512008056	0.0707500686945914	-0.351433598010151	0.725263080260989	0.881339633393792	0.0997951763713749	0.0831124922609147
ABCB10	-0.0129539895061778	0.0399466763936616	0.745724519555575	120.063471713498	0.0366824083670483	0.0767292626751074	0.478075861648398	0.632596211748569	0.833699214449446	0.211718911594032	0.24603678046979
TAF5L	0.0255046847306979	0.0395802213104281	0.51932934980159	87.2407556168311	0.0646207402083946	0.0797762858561	0.810024426619173	0.417926136980869	0.7000064123707	0.356500575310858	0.319994571977773
URB2	-0.11145120382399	0.0725811409217767	0.124651379155436	34.1942011701426	-0.113464356031698	0.141647934099115	-0.801030786317741	0.423113823269467	0.703642094966678	-0.159084056614683	-0.151428721767784
GALNT2	0.0766530155414314	0.0824403075084136	0.352474535656933	223.605380435565	0.161557671423397	0.1346651653697	1.19969905342535	0.230256240805022	0.52568156976132	0.549053765925422	0.576604071390083
PGBD5	-0.494077436983424	0.119089041013243	3.34212548124563e-05	208.137953503669	-0.680801355970296	0.182194284410686	-3.73667789948721	0.000186467537163129	0.00761722740496965	-1.59952015374379	-1.65327184520466
COG2	-0.101257065354083	0.0449335341161588	0.0242285571099933	108.39144968054	-0.113933509272225	0.0891767426130233	-1.27761461042183	0.201385346421912	0.495324149788971	-0.120707166170091	-0.152670654813224
AGT	-0.079200811368012	0.18000699612364	0.659946228471072	37.916891225737	-0.0785616131227765	0.290930784150695	-0.270035408429256	0.78713301313288	0.915523985705524	-0.0376741128777262	-0.059034881012604
ENSG00000244137	0.1575695110337	0.141784348759702	0.266425387806659	16.6245737373016	0.252226483828767	0.25723587724301	0.980526070204779	0.32682650735577	0.624659105782601	0.853672296646186	0.816620732450317
CAPN9	0.188461643805029	0.122002971476569	0.122411597765825	25.129020826376	0.308920422832418	0.229815848729514	1.34420852408664	0.17888096600192	0.465878717850195	0.969968931076337	0.96669979029847
C1orf198	0.028550609798548	0.0532348731784632	0.59174153021871	320.528931517654	0.0764819918785243	0.0929034851149735	0.823241364776288	0.410370750271467	0.693626785034324	0.367967275805106	0.351393439419993
ENSG00000223393	-0.0578228738305398	0.175704668707378	0.742086697183638	6.29459780332219	-0.0578728288073706	0.320283868490594	-0.180692299865456	0.856609103118085	0.944805602577955	0.0428053478661877	-0.00426794626355044
TTC13	-0.0328034255742824	0.037262894561953	0.378683739409154	159.676114924602	-0.00169879345220009	0.0725933743429644	-0.0234014945244757	0.981330012875432	0.992636710021143	0.136993652993584	0.144434833077465
ARV1	-0.199462116614473	0.0927688226703768	0.0315474156013082	38.4391759977395	-0.274911068000727	0.184491575806491	-1.49010092628335	0.136197700688724	0.403667380918566	-0.490410256279276	-0.578807218496222
C1orf131	-0.103166659392876	0.0597187155764507	0.0840701585507046	56.5419897105515	-0.109840685397768	0.116868778977707	-0.939863378043168	0.347287644397404	0.642174467588667	-0.127896030774661	-0.141836213569383
GNPAT	0.0710657507609515	0.0313835058809194	0.0235476834256744	123.01884021075	0.174282618950249	0.0753731809236806	2.31226302000866	0.0207631932558495	0.140361708254878	0.528019928784758	0.610289297175401
EXOC8	-0.420897091594763	0.11824504758912	0.000371515536266238	18.2375375850549	-0.627017072846369	0.24356015546462	-2.57438279118463	0.0100419104094991	0.0913644833582323	-1.32402516160016	-1.51089517002325
SPRTN	0.0202705907047229	0.0624960155493739	0.745672971761321	41.3636114589922	0.0592946228061593	0.131516653022247	0.450852583635392	0.652095799788578	0.844059660230215	0.336796286066161	0.305895380851458
EGLN1	-0.140778598836557	0.0686406049603892	0.0402716032362932	216.004591490934	-0.173033065341877	0.118617872739597	-1.45874362223421	0.144635684892298	0.416927811564808	-0.26949007363564	-0.309117813893249
ENSG00000233461	-0.162228040441466	0.0863957405506478	0.0604178466927299	18.2946427627742	-0.168550699873742	0.175753281164963	-0.959018794736123	0.337549277014737	0.63412989146017	-0.350238718849677	-0.297252185958216
TSNAX	-0.0646949838375297	0.0420915803697743	0.124292001470227	169.715238132438	-0.0509241245370425	0.0793119963609392	-0.642073417308688	0.520825514881274	0.771253935870872	0.0169345777525614	0.0141265242651093
DISC1	0.164240914169437	0.0632512824374684	0.00941400817185612	448.596966388063	0.294672727120249	0.110127182214746	2.6757492672939	0.00745624035647745	0.0757417936743922	0.87878748494853	0.928983576068731
ENSG00000286071	-0.224041090848708	0.153306367450119	0.143907193749423	9.0485653128723	-0.275641349846579	0.309992931756172	-0.889185918804714	0.373903169228126	0.666239830036759	-0.582940351314986	-0.580740405946507
SIPA1L2	0.140235305644772	0.166770606294367	0.400411003940848	81.2042526120759	0.245033690963864	0.261330610857901	0.937638687482739	0.348430122530514	0.642960785268585	0.788415884530668	0.797580115491387
NTPCR	0.034683268346582	0.0462699953757062	0.453505028037392	71.0043888938574	0.0950332339558604	0.0982708127887376	0.967054522690909	0.333516778179474	0.630307492417585	0.391054304289833	0.400501915243137
PCNX2	0.0260747451937486	0.277057950061396	0.92501942140891	24.3578181663251	0.090737808842664	0.431975100342966	0.210053331246692	0.833626049096536	0.935963701299346	0.358646626985736	0.389131152065008
KCNK1	-0.0190016230473477	0.155935014237433	0.903013032539507	145.334583526516	-0.0142033673691135	0.248184041546515	-0.0572291726760824	0.954362639800818	0.982836800744686	0.188951968556752	0.111332975890895
COA6-AS1	-0.236637683715056	0.10665505868105	0.026505797436201	39.1249710163565	-0.294683438938702	0.180483273944802	-1.63274652823966	0.102522317309852	0.345158711531022	-0.63036153024384	-0.631148242139058
COA6	-0.635162477246976	0.355466140832643	0.0739627345723952	8.51253113016703	-0.831205411908498	0.55218639425402	-1.50529861032056	0.132247322324548	0.397515691181663	-2.13064940508253	-2.0514184444433
TARBP1	-0.206576813887763	0.115834432709297	0.0745244620408911	80.6266070946908	-0.254759713260752	0.18912369950723	-1.34705335145484	0.177963050559155	0.464994852964239	-0.5171942712904	-0.5254629565365
ENSG00000287633	-0.25840383363494	0.141351141532443	0.0675347447531758	7.03562656153674	-0.351305602798769	0.275319088140783	-1.27599435684289	0.20195751394313	0.496183275933847	-0.712302456722502	-0.781037298267183
IRF2BP2	-0.204336294041054	0.0676854659387261	0.00253686326043812	317.950946491848	-0.276569964136152	0.117370462946758	-2.35638470866056	0.0184537950410303	0.130082213276033	-0.508759602196007	-0.583198615062555
ENSG00000286263	0.60217021736551	0.162953984512157	0.000219593579088476	12.202192234	0.970118036469267	0.299541688217986	3.23867453054909	0.00120086523217089	0.0243786592269587	2.52741771896433	2.7170088471392
TOMM20	-0.389583757924758	0.130387310498006	0.00280904881101527	118.41393818082	-0.560630182605336	0.20188309094444	-2.77700415613127	0.00548624774454589	0.0625301172113003	-1.20614287274798	-1.33515712613462
ARID4B	0.00971229983583671	0.023274577515677	0.676464687401786	1283.56836337766	0.0640005847729147	0.0504537516251228	1.26850001657848	0.204619444804614	0.49935890128249	0.297048506187213	0.318352908951497
GGPS1	-0.209650883111165	0.0699550533881665	0.00272707124941482	93.9931229630165	-0.253240653039683	0.118376458947456	-2.13928221279274	0.0324128193647877	0.181235010914539	-0.528766923374131	-0.521441730797044
TBCE	0.15676155923516	0.0488603069930274	0.00133493290016876	60.8039787879785	0.296712140334949	0.117705753078305	2.52079556500148	0.0117089857063764	0.0997100874547077	0.850630678391874	0.934382269812794
B3GALNT2	0.364448836222214	0.142420906854108	0.0104987024118079	56.8384930752389	0.5874859599197	0.240335025646083	2.4444458661004	0.0145074850739647	0.11314202804276	1.63249095027226	1.70411289105924
LYST	0.0138393864352607	0.0616864144121202	0.822484476755249	210.308082088005	0.0681277141331941	0.105287577835458	0.647063172444363	0.517591058939291	0.76911668453261	0.312585351281969	0.329278162989117
GPR137B	-0.120526147169137	0.162804633769229	0.459110987687953	47.1613853405883	-0.147996498885895	0.266202777158889	-0.555954000425623	0.578242301206055	0.807037995978527	-0.193247621056707	-0.242841517493656
ERO1B	-0.267125376135276	0.0836333189243473	0.0014031288901211	118.005078517514	-0.351298904683743	0.14272822153359	-2.46131354338403	0.0138429330421615	0.109940890808446	-0.745135607069761	-0.781019567151472
LGALS8	-0.303317805385185	0.196114936358931	0.121951800730441	15.00108859861	-0.384212515694159	0.336514983797921	-1.14173969716867	0.25356223478724	0.553503725112882	-0.881385756736414	-0.868147817854
ENSG00000230325	-0.0930431676754946	0.111186806044582	0.402694640277687	20.8541205524653	-0.154191834146648	0.216866929016176	-0.710997452890327	0.477085814199	0.7431967703872	-0.0897850973493852	-0.259241684695435
HEATR1	-0.076936333899537	0.0506890578714536	0.129062427937934	103.873605826185	-0.0676988532645873	0.0929320996960592	-0.72847652733556	0.466321932269419	0.735781758948134	-0.02914925283404	-0.0302792010616521
ACTN2	0.701626368202391	0.235688814017158	0.00291161489255083	102.842678315575	1.15839923452553	0.379755265712694	3.05038359995229	0.00228549252216942	0.0366942417201191	2.90183070305072	3.2154230570424
MTR	0.00895336118455044	0.0451576683645767	0.842834683698667	221.515432614339	0.0388970873056713	0.0835208955593263	0.465716837028429	0.641418198965171	0.838137952443165	0.294191403003794	0.251899434121766
RYR2	0.886608169048707	0.347323030962648	0.010689446471451	116.706643864809	1.32383836287649	0.550533315289858	2.40464714143499	0.016188087902975	0.120133599004411	3.59821385757414	3.653370198315
RGS7	0.303581183687123	0.950808569188453	0.749508596191273	19.1263114317806	0.549796396527227	1.1744010901091	0.468150448051911	0.639677004915471	0.837315573901113	1.40334836604562	1.60434183503355
ENSG00000287738	0.0706073962321749	0.224137659143276	0.752747990092929	5.91779814663668	0.252913557129701	0.406179734188864	0.622664145553116	0.533505248835095	0.780028644220797	0.526294405672867	0.818439539107413
FH	0.133652225421831	0.159403324667109	0.40177622933521	32.6391828263862	0.22614245107716	0.264364621592211	0.855418738389246	0.392319373584659	0.677342922624257	0.763633196984334	0.747571604288848
ENSG00000288723	-0.261913510072746	0.153048154771257	0.0870230907962666	11.8903976772172	-0.420206655446563	0.281592798812413	-1.49224929479283	0.135633803876456	0.402904839503154	-0.725514997296405	-0.96343078243594
PLD5	0.176214146803404	0.0882322270876069	0.0458074697964354	846.609648821916	0.306277200152179	0.142159498335254	2.15446174007935	0.0312039792879219	0.177334034312795	0.923861959698684	0.959702704251802
ENSG00000272865	-0.0277695917646578	0.135371126632301	0.837465291484042	36.1576055666427	0.00110216081446027	0.222227466978513	0.00495960661139535	0.996042822680027	0.998607011769871	0.155944041905655	0.151849463015051
CEP170	-0.0485829787211305	0.0373752508872554	0.193645424668397	683.381993747271	-0.016032137781913	0.0676245874701332	-0.237075572386947	0.812598162623587	0.926563060719238	0.0775898903147811	0.106491891545779
SDCCAG8	0.0216716071877154	0.0219532288607486	0.323558452013174	1081.30112846722	0.0910948338504774	0.045654168359691	1.99532347479813	0.0460076112065048	0.219881814131124	0.342070557770199	0.390076261502499
AKT3	-0.0392994454232561	0.0395300703693438	0.320142138069093	1318.4199891041	-8.19273737269769e-05	0.0714680777420824	-0.00114634919974538	0.999085345872561	0.999897951012816	0.112538713245033	0.148714968520307
ZBTB18	-0.799262436793031	0.284343925134711	0.00494030851597149	21.7623491414237	-1.04372954878706	0.414822829118236	-2.516085122426	0.0118666518609431	0.100580415963502	-2.7484207045456	-2.61400807559721
ENSG00000240963	-0.245888558962715	0.0888503553323187	0.00564974072519629	95.2122455178013	-0.296184285791499	0.14573158877411	-2.03239591555264	0.0421135912591178	0.209590482282088	-0.665187408560483	-0.63512125381545
ADSS2	-0.0531925766824567	0.0541190316219002	0.325665930332608	474.112966444697	-0.0202626029157222	0.0930157947278159	-0.217840453602691	0.827553423956711	0.93286570778175	0.0602365812070381	0.0952930891217548
CATSPERE	-0.0505642306898984	0.0733950171832554	0.490865591641435	121.772667198684	-0.0189004073276762	0.128400870680165	-0.147198435863846	0.882975395150279	0.95450689814897	0.0701312620086236	0.0988990659519358
DESI2	0.0360180220916368	0.0466527565399449	0.440087843243078	92.0490202132495	0.102814937952587	0.0879776585523002	1.16864826416659	0.242545374171536	0.541430666474495	0.396079123051682	0.421101485934577
COX20	-0.0682589208512431	0.0626107926723832	0.275620589035036	113.407720261419	-0.0633753911924303	0.112269515237951	-0.5644933182272	0.572418446225527	0.804006984683649	0.00351776761892852	-0.0188342190082837
HNRNPU	-0.0634884376202191	0.0322987994839915	0.0493379718997521	733.384566883563	-0.0473990726017405	0.0605218957125356	-0.783172305554912	0.433525935592929	0.711048218414021	0.0214767459931397	0.0234579710231458
EFCAB2	0.0368660088993649	0.0686183275002399	0.591086760437059	398.640343976656	0.112878991565357	0.116454492887712	0.969297008353275	0.332397021513593	0.629541955675398	0.399271457245955	0.447742846737547
KIF26B	-0.106288115508583	0.380239681735776	0.779838689053204	10.0827139435519	-0.119410631457551	0.598979027891554	-0.199356948903344	0.841983534295298	0.938840605278077	-0.139647075724042	-0.167169582771643
SMYD3	-0.0266998902533069	0.159977440503932	0.867450427900677	198.20338898134	0.0275717420850652	0.242710660147389	0.113599221675397	0.909555504371019	0.963450736389698	0.159971044072706	0.221919207480534
TFB2M	-0.178440656430767	0.11456719649811	0.119347165897648	20.2280953660393	-0.197504446121279	0.205782073417471	-0.959774789131415	0.337168573267716	0.633845889669546	-0.411272791466834	-0.373897962109439
CNST	-0.11603060185984	0.0977921653625661	0.235424103757079	80.0110589261451	-0.165125934393213	0.168950596523189	-0.977362245480732	0.328389847185578	0.626035618482225	-0.176323674974076	-0.288186215491153
SCCPDH	0.00365251758087046	0.16053210476418	0.981847643714329	84.989849082761	0.0617590541049389	0.25021564904583	0.246823307576685	0.805044971615344	0.923702090734514	0.274235828058166	0.312419173940319
LINC01341	0.0167635764860599	0.364257748590934	0.963293357496496	6.2756467373191	0.178550525631849	0.577463404889819	0.309197992669193	0.757170920760555	0.898968017022442	0.323593767692043	0.621587214113528
AHCTF1	-0.0671912509124008	0.0642866943675249	0.295939183610435	171.542149314414	-0.0605534939690095	0.105664910576494	-0.573070981072501	0.566596634610743	0.800551659140826	0.00753712172078712	-0.0113641492957517
ZNF670	-0.147825948985445	0.0833025340032961	0.075969368213271	28.153828114339	-0.150504315730261	0.149225877279544	-1.00856713643788	0.313182274865556	0.611710605008642	-0.296020553419384	-0.249480159928325
ZNF669	-0.054009904807685	0.102801033610627	0.599317040823399	14.7156668474212	-0.0343556026985207	0.20694476300416	-0.166013395071177	0.86814640870908	0.949142001019246	0.0571596647994612	0.0579863828524935
ZNF124	0.0699806966690859	0.116286352480963	0.547309738299855	36.7608849250165	0.15994664605869	0.205743557470607	0.777407798450944	0.436918212924974	0.714161444223708	0.523935130237739	0.572339397367535
ENSG00000259865	-0.103260473031214	0.243689677715687	0.671757208887554	6.21909834785522	-0.131152150471752	0.43160766598498	-0.303868908751764	0.761227765637314	0.90106162989661	-0.128249201935847	-0.19825149632935
ENSG00000290683	0.142659330328098	0.140050971442721	0.308381337668625	13.9140976336911	0.285909710174998	0.260142541500005	1.09905019196944	0.271746173585596	0.570842174360182	0.797541376594719	0.905786293428589
ZNF496	0.196049051625244	0.0451793685769335	1.42905365523013e-05	66.5637435212301	0.337882629600262	0.105958212253289	3.18882909040187	0.00142850307880542	0.0273380288347891	0.998532513917042	1.0433679629693
ZNF496-DT	0.307729863909024	0.364453096413973	0.398467888056262	8.8734494599357	0.52555266162274	0.547309647001809	0.960247392863885	0.336930719690714	0.633762633046394	1.41896650256942	1.54016430641005
ENSG00000289367	-0.37309618396217	0.267489021752627	0.163073343799973	10.7193671062977	-0.502786686261041	0.427764189565179	-1.17538283597821	0.239841587233837	0.53811887076839	-1.14407369235307	-1.18203498315853
ENSG00000290612	0.030088879649846	0.190204740561806	0.874305460516048	15.1322904480611	0.101240638002408	0.310610735795328	0.325940562689113	0.74446932543877	0.891918529677866	0.373758252034412	0.416934030692528
OR2L5	0.239446889150442	0.225135682070054	0.287524883947763	28.9439578976333	0.403738384480057	0.355904613567941	1.13440053623521	0.256626574250009	0.556216614861399	1.16190816956006	1.21769999598613
OR2L2	0.195527063892756	0.179653118285858	0.276436713249676	28.3817143087456	0.326094411594731	0.287224330393213	1.13533004376163	0.256237058637135	0.555741943379582	0.996567437016993	1.01216242877869
OR2L3	0.035434690029979	0.252868803493453	0.888556701098616	39.2216369310653	0.140790236034658	0.379737957552594	0.37075628926339	0.710819060699694	0.87431232027171	0.393883109068828	0.521628933097723
OR2L13	0.0368091807772894	0.286258818708654	0.897684403487326	11.0073035300833	0.0783116210482691	0.45250130785728	0.173063855702642	0.862601235177713	0.947117154323844	0.399057521892663	0.356236797049264
SH3BP5L	-0.085183497317536	0.086555384587215	0.32504167729963	27.1820187090257	-0.0581812498942406	0.159548694594737	-0.364661397211832	0.715364177672599	0.875963240968605	-0.0601965539772901	-0.00508439237668739
ZNF672	-0.125141604530616	0.0651862468010722	0.0548888896489582	30.3220731064112	-0.158575264600883	0.131448401440055	-1.2063689087402	0.227675278632736	0.523908074414486	-0.210622988483397	-0.270845413846659
ZNF692	0.0210460666780612	0.0527484129543343	0.689900888414735	77.5128176685912	0.0882736619907493	0.103327089460799	0.854312866561864	0.392931659986825	0.677611814369223	0.339715645711811	0.38260811195818
PGBD2	-0.267069020098537	0.0840715970701934	0.00148968506400559	19.4272756106501	-0.343886038433095	0.171117316038143	-2.00965072615118	0.0444681684418576	0.216474414739918	-0.744923448930628	-0.761396376341252
SH3YL1	0.0109318723927162	0.0558924174691555	0.844932846127607	249.69504422614	0.0663596963319015	0.0932125311777149	0.711918188396612	0.476515438463568	0.742983533281957	0.301639713432706	0.324597901738268
ACP1	-0.246762821013629	0.0660202124822809	0.000185721720579732	78.9450134800419	-0.333536247401359	0.11559302047597	-2.88543586825551	0.00390872088943543	0.0507176686310122	-0.668478658630002	-0.733998617175705
ENSG00000228643	-0.186396304150399	0.238127189753381	0.433768393626538	8.8569456950982	-0.0770104792797145	0.409766781734089	-0.187937340732732	0.85092577058321	0.942744168818987	-0.441222651560783	-0.054928750624519
TMEM18	-0.00455498699225863	0.0907157951035502	0.95995375216128	34.0571965505593	0.0102588895798888	0.162412117092293	0.0631657893730861	0.94963448648248	0.980916909250926	0.243337826745326	0.176088971686306
EIPR1	0.150004262941404	0.0672065599269287	0.0256157288456427	52.5126722282073	0.277511867288402	0.129254361187065	2.14702130543023	0.031791585495439	0.179186497488639	0.825192136397114	0.883555692229826
TRAPPC12	0.0142043245383975	0.038427169883267	0.71164869787136	284.730957083997	0.0696737673696924	0.066395663843087	1.04937225319943	0.294006823428556	0.593075075107015	0.31395919858103	0.333370844097441
ADI1	-0.0951858374405113	0.0539768972110698	0.0778237550489799	58.6115618640939	-0.10368210328037	0.106075429824646	-0.977437503216043	0.328352603884816	0.626035618482225	-0.0978513996733849	-0.125533338551297
ENSG00000235078	-0.550619630705613	0.150093231698837	0.000243961102209837	13.1732185528865	-0.739997332190484	0.273516045924163	-2.70549879327979	0.00682018960625045	0.0717355061104674	-1.81237910012546	-1.80997424577266
RNASEH1	-0.138463809811652	0.0536773535553086	0.00989270417260789	58.5032211037468	-0.181466432456686	0.115652289525909	-1.56906908804458	0.116631841650198	0.371709272414545	-0.260775810525191	-0.331442454116197
RNASEH1-DT	-0.075604857862786	0.0782029897273935	0.333655485881921	50.8212742210037	-0.0462289822353316	0.135517862380493	-0.341128331153385	0.733006973856754	0.885468182020124	-0.0241367733446912	0.0265554107649238
RPS7	-0.454050626812209	0.105932922691187	1.81748161391597e-05	158.630529052737	-0.676451997490969	0.176168921586453	-3.83979189631929	0.000123138644641287	0.00599481072937565	-1.44883507983374	-1.64175831070181
SILC1	-0.0372390920986051	0.0490778549016688	0.447986641943168	1046.79568974297	0.00212626413621565	0.0829649486601965	0.0256284632311929	0.97955368314715	0.991887202001723	0.120295126800793	0.154560448781242
RNF144A	-0.0355350759968675	0.036861149548091	0.335033306392735	1269.76808515359	0.0055973804308781	0.0614171240271009	0.0911371302311095	0.927383629735989	0.970237353227862	0.126710071962196	0.163749118193518
KIDINS220	0.00152646871001977	0.0387898498828824	0.96860953211004	950.612128570735	0.0543647888533253	0.068067450550532	0.798689952592919	0.424470214164122	0.704357292937421	0.26623209681228	0.292845223321541
MBOAT2	-0.0167694403348648	0.0237091514467754	0.479381178844836	848.053384956311	0.0357123332377038	0.0460078344770287	0.77622286820595	0.437617405901978	0.714533259326509	0.197355251645573	0.243468817050551
ASAP2	-0.0887646488632746	0.162344375168526	0.584538386126582	213.302288018031	-0.0715389855090705	0.247372975141616	-0.289194830066283	0.772432287919552	0.907888297582875	-0.0736781700002622	-0.0404447220925199
ITGB1BP1	0.019548571992399	0.0757541021043947	0.796366017311318	164.269693046243	0.0664227616570481	0.127036384140187	0.522864076355867	0.601068845254008	0.818772818289562	0.334078171818096	0.324764847001681
CPSF3	0.0189584910484438	0.0747296400351177	0.799731662183015	63.6342408852421	0.0666595389548443	0.126289144124281	0.527832692327418	0.597615464206445	0.817401631552494	0.331856750968609	0.325391639113812
IAH1	-0.192204785982051	0.0723752845785228	0.00791513064508055	73.6776890955188	-0.254002531630623	0.127586809177228	-1.99082125549354	0.0465005416936344	0.221287579602269	-0.463089283210014	-0.523458560516982
ADAM17	0.00697843738786393	0.0601661114647864	0.907663495241574	203.244977808809	0.0621362277364165	0.106149670551336	0.585364301308557	0.558302787153516	0.795592705627654	0.286756597757074	0.313417620410121
ENSG00000239300	-0.0569041453497402	0.0531816722239983	0.284621373294976	48.6632983292519	-0.0131834781716195	0.119260883711259	-0.110543187014595	0.911978601431008	0.964774701664322	0.0462639964180053	0.114032806111891
ENSG00000271855	-0.46549310594148	0.110198905888439	2.39879083300609e-05	11.9193840127791	-0.668762022599169	0.229980120668306	-2.90791230414087	0.00363850355581278	0.0488473673352233	-1.49191147802618	-1.62140156345652
YWHAQ	-0.19743953266205	0.0439208043426665	6.94545297720178e-06	676.870258306382	-0.25077798977375	0.0811735327919857	-3.08940588327468	0.00200557239247919	0.0342151162435978	-0.482796029438403	-0.514922618009262
ENSG00000240687	-0.203489799712206	0.11466941101617	0.0759676131398632	206.206024635727	-0.24578558415774	0.181257011823413	-1.35600593701276	0.175097279060255	0.460876739642737	-0.505572886593111	-0.501706822027994
TAF1B	0.00703336036815381	0.108757864288184	0.94843682778367	53.5304073400864	0.0486095783159949	0.183857952087882	0.264386597174541	0.791482038116846	0.917522959747013	0.28696336100673	0.277610145457138
KLF11	-0.096556002462656	0.30629452723884	0.752580141752326	6.85532902194787	-0.154957828943819	0.513367435420233	-0.301845848124304	0.762769578215997	0.90208729754841	-0.103009527856662	-0.261269410753922
HPCAL1	0.479839429846771	0.296002005076341	0.105003018631073	22.2285818065429	0.744723954503029	0.480336065465946	1.55042273117805	0.121040086148398	0.378299829380041	2.06689079513786	2.12035015556612
ODC1	-0.137787445410845	0.250728234266766	0.582628760979305	15.0255563967043	-0.210106943525627	0.43122487732391	-0.487232890712395	0.626093299387395	0.830521776883498	-0.258229566662896	-0.407259040387251
NOL10	0.0543632406679491	0.0487027617305695	0.26432583184116	196.893745877794	0.119729194583659	0.0844498747592189	1.41775455469919	0.15626243638638	0.43410098500107	0.465141599058215	0.465876566728129
RN7SL832P	-0.166779594342235	0.175414262067395	0.341718318547129	9.76031009665317	-0.172751170057881	0.310148958397159	-0.556994197080827	0.577531393956397	0.806787243174939	-0.367373515077736	-0.308371586353278
PDIA6	-0.520838350622769	0.1260168112425	3.57924322252101e-05	83.2965523819428	-0.730577705798849	0.198327153549903	-3.68369985008141	0.000229872901856852	0.00876233922214811	-1.7002643857322	-1.78503879977997
SLC66A3	0.267092209578008	0.142205257514768	0.0603516033470249	31.2900724658909	0.426773224921017	0.241583822980244	1.76656375272246	0.0773013159071241	0.295532621032445	1.26598184253264	1.27867736344051
ROCK2	-0.0630496563250827	0.101975285085891	0.536388346249093	77.6078243304098	-0.0424069952258767	0.184273122759876	-0.230131201939507	0.817989819846636	0.928825910703108	0.0231285836390864	0.0366728980936827
E2F6	-0.0476297173353608	0.0612562694204878	0.436835261312049	62.3234239815328	-0.0374485508295631	0.107815663630097	-0.347338685017462	0.728336891279674	0.882540293333988	0.0811785415651772	0.0497987926155519
GREB1	-0.0164056618100321	0.169736798451446	0.923001539659531	101.262936368222	0.0222671691614583	0.261132561131667	0.0852715152218449	0.932045536592884	0.972400914398899	0.198724733591969	0.207877048465785
LPIN1	0.203481277834271	0.101410449083173	0.0448016551930937	127.113635388276	0.339358266182778	0.166933751129129	2.03289187409605	0.0420634481841118	0.209505716029501	1.02651189950468	1.04727423852401
ENSG00000287291	0.309619186160113	0.348271257706481	0.373993762282501	8.44776199415459	0.556500764207442	0.594110849412084	0.936695171882723	0.348915380485096	0.643202909452701	1.4260790519289	1.62208950264312
NBAS	0.0872724167520887	0.0323261744351157	0.00693927124089266	466.185404962898	0.180809526625969	0.057256840708539	3.15786767814111	0.00158927678763305	0.0292810130645704	0.58903160201737	0.627567196221558
DDX1	-0.090217694244049	0.0663232061137917	0.173743417107196	127.544179431604	-0.0999671964781758	0.112452532950522	-0.888972385550088	0.374017920892989	0.666239830036759	-0.0791483098805092	-0.115699311798787
MYCN	0.170086567137768	0.189776934215871	0.370122099036139	13.2060047107647	0.251203896196002	0.333594861309206	0.753020880508	0.451437366634224	0.724186422901401	0.900794051192946	0.813913758985612
ENSG00000226764	0.272958389815939	0.14385214118625	0.0577629394757958	27.1704127086501	0.459596127147421	0.248838810018637	1.84696320928797	0.0647524725936763	0.265552988720218	1.28806568581021	1.36556549166994
GACAT3	0.0678682564800097	0.107755503503886	0.528802125150404	29.3924148095051	0.151223857099446	0.191387873848831	0.790143356829864	0.429444051595906	0.707552448267503	0.515982630284335	0.549248605444834
SMC6	-0.00586482389913442	0.055959994582308	0.916531440541624	250.478007744466	0.0420227295086235	0.092604911599102	0.453785104731215	0.649983505517015	0.8432535284445	0.238406810002337	0.260173571449908
GEN1	-0.0133955097614227	0.144794274136215	0.926289601130202	26.1957316661927	-9.43363071865764e-05	0.256497349869599	-0.000367786673954082	0.999706548697799	0.999931117746552	0.210056762848984	0.14868211984062
KCNS3	0.394703062241681	0.340849660698164	0.246865047921772	26.7953065551007	0.615350756272107	0.508089478829062	1.21110706265802	0.225854374943106	0.521980873038654	1.74638611864401	1.77787602089629
RDH14	-0.192491818435909	0.0765252174130353	0.0118896138616943	37.7389096847431	-0.293498884932043	0.15755245631866	-1.8628645454973	0.0624813261195436	0.260983600470564	-0.464169846620867	-0.628012514539003
LINC01376	0.0830878409195867	0.112842065135592	0.461536131113623	133.93019300434	0.151404013304328	0.187996251305316	0.805356555000873	0.420613954622789	0.701909930882168	0.573278332748458	0.549725511335822
WDR35	0.054237811081081	0.0683573162283388	0.427518258110378	81.8756232035497	0.138740817603114	0.129225987198749	1.07362938841187	0.282988820458094	0.583268733787875	0.464669406383183	0.51620375374437
LAPTM4A	-0.216657343053602	0.117493281506401	0.0651834726558425	42.3026341932019	-0.296747093260795	0.202727156117434	-1.46377574146454	0.143255232687928	0.415459042414912	-0.555143467739215	-0.636611106456249
PUM2	-0.0986026515078949	0.0197227505679903	5.7497915874106e-07	687.098914677126	-0.100959756246276	0.0426356059751256	-2.36796813220335	0.0178860764366815	0.127425178155302	-0.110714350232729	-0.118326796102619
RHOB	-0.0552467356152644	0.08063624968528	0.493258589805357	238.94947414304	-0.0770091688952699	0.137849676009796	-0.558645991230312	0.576403345623118	0.806240407417132	0.052503487081149	-0.0549252818011082
HS1BP3	-0.090822810117097	0.0907073755544258	0.316695033949162	51.6048504012886	-0.0669126781591774	0.15481898866682	-0.432199426797559	0.665596475929232	0.851305795237713	-0.0814263312782759	-0.0281980540960833
LDAH	0.144718849995511	0.117857279472309	0.219478468116559	60.2280606284027	0.26378296086827	0.207971239878844	1.2683626881387	0.204668459738623	0.49935890128249	0.805294651761436	0.847212806605205
ENSG00000233005	0.182082179016765	0.178238902300183	0.30698801287239	6.85473075103317	0.350899414813784	0.323694365571336	1.08404548282584	0.278344632985831	0.578230828477781	0.94595277492964	1.07782573562347
ATAD2B	0.0639516451951879	0.0385788642337583	0.0973808502726759	370.759559830178	0.15686149183748	0.0737602160807269	2.12664089359232	0.0334499319982644	0.1841814474991	0.501238141317919	0.564172439012329
UBXN2A	0.0624341303543041	0.0407357333223152	0.125359036503305	286.774743763706	0.154843561602079	0.0760844496698797	2.03515386224024	0.0418353937794468	0.209223957358985	0.495525299475663	0.558830614580041
MFSD2B	-0.0633165615363935	0.178075960171245	0.722170637434645	10.0502059561536	0.00943791607497642	0.294362012049296	0.0320622760025023	0.974422387321524	0.990814816917174	0.0221237913181066	0.173915707095754
WDCP	-0.332795417888926	0.0975982438195115	0.000649985048609829	14.5335488199713	-0.496184228528457	0.197711840156999	-2.50963335394808	0.012085657317221	0.101851283522779	-0.99235728306634	-1.16455708951765
SF3B6	-0.392979995321315	0.0703791797210185	2.35382184077595e-08	58.3902490613916	-0.559421269612343	0.127903136939742	-4.37378850118351	1.22108686524776e-05	0.0014434759598212	-1.21892836029813	-1.33195691591467
FAM228B	0.109602993743704	0.0378655494198413	0.00379725824391939	273.231517407445	0.213797036954759	0.0663506172353351	3.2222313199658	0.00127196398780652	0.0253974513439752	0.673097372685637	0.714891071717001
FAM228A	0.148394112686334	0.152310198442382	0.329913189467215	12.147775171827	0.286359313637773	0.294070706081384	0.973777080531521	0.330167235453757	0.627453966594294	0.819130558940562	0.9069764746946
ITSN2	-0.00718984562527429	0.0250836035873766	0.774391601301678	645.881036730961	0.0496026116962461	0.0486406670443402	1.01977655139945	0.307834446427777	0.606855450912375	0.23341862843399	0.280238883497553
ENSG00000242628	-0.09509630331803	0.145834746024805	0.514347875129755	13.3595707866218	-0.0700661438772206	0.255689516580065	-0.274028223035419	0.784062932656238	0.914557514357494	-0.0975143391930254	-0.036545845275135
NCOA1	-0.0212522904417736	0.0230443654903639	0.356406688520902	1091.09038991308	0.0210629163681692	0.0457474260818213	0.460417517927616	0.64521656302506	0.840039264024245	0.180479097967632	0.20468917463299
CENPO	-0.170135818757217	0.163980984859637	0.299487139358496	6.46025554595376	-0.123032302501445	0.344227665336142	-0.35741549820321	0.720780776085663	0.879107031921888	-0.380008369613157	-0.176756797695421
ADCY3	0.228063295372342	0.19483189894198	0.241773892337333	88.4056250906741	0.375346758022396	0.298655674251988	1.25678763332553	0.208830545281588	0.504221984300522	1.11905345137298	1.14254225206455
DNAJC27	0.0866669027834892	0.0449353117234975	0.0537676544381916	95.7389338116887	0.168417326247649	0.0867639415220681	1.94109814852996	0.0522463736052564	0.236025669245086	0.586752081947654	0.594762812011737
DNAJC27-AS1	0.0200905065487373	0.086501828025117	0.816339741808689	129.74800938981	0.074476624438538	0.141564516898139	0.526096694782117	0.598821025020787	0.81798253934223	0.336118340603142	0.346084870967673
EFR3B	0.323880234269401	0.167056682283392	0.0525324496354538	91.5933876092182	0.542064534814414	0.261709407532187	2.07124589034021	0.0383358230657155	0.19894713461998	1.47976624506747	1.58387420583607
DNMT3A	0.12229791405624	0.0483015388138196	0.0113424586908983	389.619323584869	0.239001438950099	0.0823846236245465	2.90104425358919	0.00371921350133833	0.0492840282675086	0.720888715472983	0.781611658989004
ARNILA	0.191259237845383	0.244496688457992	0.434063571739421	6.32361848375957	0.331957640152822	0.42242003425599	0.785847292346113	0.431956956477599	0.710513609731285	0.980500763688974	1.02768344978043
DTNB	0.138866033452281	0.0474130781993013	0.0034021303565953	811.108506202461	0.260460775485173	0.0826205865539086	3.15249245192936	0.00161883006789462	0.0295011351254247	0.783261117497123	0.838418384113942
DTNB-AS1	-0.239364394014724	0.130248012500358	0.0660979971554099	8.3275872148337	-0.230755349613883	0.260503322765707	-0.885805782298684	0.375722193419957	0.667228907762458	-0.640626513670678	-0.461919086703526
ASXL2	0.070166088701008	0.041441624222262	0.090430580484985	179.631841764879	0.159308318157368	0.0821882157458756	1.93833527971877	0.0525823308498722	0.236975295375369	0.52463305774965	0.570649628554288
KIF3C	-0.0705415703242561	0.24879778185278	0.77677078758193	26.5994462508389	-0.0819738039680142	0.377213455211405	-0.21731410381974	0.827963566464214	0.933174234931394	-0.0050755028185705	-0.0680675641574176
RAB10	-0.000865869362697873	0.035407460399193	0.980490130152102	537.681806883635	0.0486122069340029	0.0638960575959853	0.760801350865461	0.446775727437669	0.721433872156861	0.257225892276788	0.277617103881989
HADHA	-0.0752346321145913	0.0402372894781771	0.0615152276214543	144.690187092955	-0.0672761537809696	0.0836153837264103	-0.804590624149945	0.421055954361763	0.702133896027584	-0.0227430201579774	-0.0291602394694762
HADHB	-0.0281429343407097	0.0443829731042274	0.526020104680055	159.673575585042	-0.00247611010767804	0.0828493079011329	-0.0298869136074483	0.97615724261691	0.991285822091841	0.15453855509755	0.142377136022824
ADGRF3	-0.573979651745399	0.0874322957632914	5.20862864877742e-11	28.817488360505	-0.8193811562132	0.170240324672259	-4.81308501843289	1.48618025496915e-06	0.000374573506525999	-1.90032031956972	-2.02011751200338
SELENOI	-0.127331361347583	0.0394093757307852	0.00123361571762387	139.24862542876	-0.151305852301916	0.0845046115619316	-1.79050408617082	0.0733729109475411	0.286251995441687	-0.218866554892967	-0.251601971459134
SLC35F6	-0.0895709294612041	0.084266724209833	0.287806698828099	36.080455186301	-0.0973027131602492	0.160606774954997	-0.605844387246514	0.544618091545176	0.787436810905098	-0.0767134968467319	-0.108645945018596
CENPA	-0.20234634351134	0.110076463545158	0.06602787070064	15.8891474586037	-0.218490885260265	0.209750880262028	-1.04166850211698	0.297565397103082	0.59623989254627	-0.501268227255945	-0.429452842735458
DPYSL5	0.318943146810853	0.153222792830545	0.037382254522783	620.217422086666	0.496598251719646	0.231679883171313	2.14346729168731	0.0320755947625897	0.180254856894688	1.46118006781753	1.46351677344315
MAPRE3	0.0505461276286817	0.116188328225903	0.663536158954385	53.1229298467002	0.100460476060016	0.209182398423733	0.480253007982614	0.631047498822525	0.832957755856846	0.450771681545811	0.414868801651453
TMEM214	-0.221540666598084	0.0907623673573537	0.014651245548776	19.5567655450513	-0.313325625919442	0.206844501425967	-1.5147882769878	0.129826030190004	0.393960952130412	-0.573527245164382	-0.680497465485814
AGBL5	-0.280184750555376	0.0846082870148801	0.000927799617900126	46.403188859151	-0.379491470235835	0.148243063678841	-2.55992733027954	0.0104694052869319	0.0931850232889437	-0.79429897510469	-0.855650361037708
OST4	-0.483949886787223	0.125215054886246	0.000111112102822129	34.1378496525456	-0.668346767970618	0.214474113297368	-3.11621182479936	0.001831906312132	0.0322831194161732	-1.56139394175451	-1.6203023097353
KHK	-0.881147715455626	0.215764517240051	4.42975817317708e-05	11.3558712539461	-1.32110200086457	0.362977806626561	-3.63962197342756	0.000273038582030624	0.00962334928434058	-3.05668631988287	-3.34826286565765
ABHD1	-0.155130923943435	0.127492338979187	0.223685556187073	12.7642079000151	-0.193438333650808	0.249730076535969	-0.774589654293991	0.438582172539485	0.71542076697795	-0.323520888488489	-0.363134230758304
PREB	-0.188444912364674	0.105658416756624	0.0745001361921252	24.9407615886019	-0.258773737218587	0.195406637235866	-1.32428325301066	0.185408990283698	0.474280599810348	-0.44893484943167	-0.536088800222065
SLC5A6	0.11705332222773	0.202767031710283	0.563750421442732	14.0589922228466	0.25424001452416	0.351091921375074	0.72414088461054	0.468979246626273	0.738038732489394	0.701144906163008	0.821950910508566
ATRAID	-0.166620573149379	0.0587291918604087	0.00455253923368121	37.3855159799518	-0.206839940091899	0.12226040498332	-1.69179825733538	0.0906844459928211	0.323634205068689	-0.366774863321667	-0.39861069444521
CAD	-0.095503410199409	0.0989833998039387	0.334623607639686	33.0629468970171	-0.102792332538487	0.17310056441935	-0.593830140781427	0.55262572746524	0.793419439755017	-0.0990469352267208	-0.123177955295352
UCN	-0.110998327635131	0.160541718809642	0.489315052314679	21.4879138753392	-0.129068155202462	0.264263493738298	-0.488407056822911	0.625261544391285	0.830116949056527	-0.157379157281003	-0.192734785864853
MPV17	-0.00265565251702787	0.0608904375893836	0.965212393393911	63.6975495696159	0.0493548206077868	0.11374012047812	0.433926220583536	0.664342018404536	0.851078889422806	0.250488068159913	0.279582935899755
GTF3C2	0.0604426268898938	0.0442027148949551	0.171501134975534	112.552686877067	0.130141584106675	0.0854535661490251	1.52295088398906	0.127770993960279	0.39074243515467	0.488028078352042	0.493440035363845
GTF3C2-AS2	-0.0254426326483861	0.0932785916870685	0.785038006224966	14.7428059623714	0.0106010366322157	0.198450709172959	0.0534189909242222	0.957398074245686	0.983623331212955	0.16470412058595	0.176994696498537
EIF2B4	-0.0706818638943439	0.0733295331032789	0.335099298534491	41.3169432136551	-0.0697371478292023	0.13709448358585	-0.508679459633633	0.610976922260021	0.823178138299581	-0.00560365249843154	-0.0356749335376532
SNX17	-0.265033852908239	0.0902978083719519	0.00333431217885092	39.6038486265392	-0.373796617892099	0.168117751545395	-2.22342146772744	0.0261873934470221	0.161650278033882	-0.737261851187078	-0.840575062172389
ZNF513	-0.650537369350177	0.220017348755046	0.00310895162664381	7.73124596243791	-1.00060967251615	0.409452464415105	-2.4437749420937	0.014534490202229	0.11314202804276	-2.18852977933718	-2.49986200427113
PPM1G	-0.222916064239476	0.0661365964675682	0.000750209297994599	70.0856244700363	-0.292950413014804	0.124226888520262	-2.35818844458157	0.0183643678695475	0.129810708361444	-0.578705072084944	-0.626560610683987
NRBP1	-0.105420244421292	0.0389873226481434	0.00685180952538075	91.4362304479804	-0.109971315284974	0.080443879528697	-1.36705633702988	0.171607647708845	0.45582321696058	-0.136379885099224	-0.142182014385893
KRTCAP3	-0.0159661186019137	0.138326865889471	0.908109753396608	7.72368801389502	0.0270105477305319	0.27709992196394	0.0974758402640289	0.922348519527353	0.968615205923927	0.200379439538276	0.220433625044771
IFT172	0.0605622987590254	0.0467440555175353	0.195108164071219	181.17517301624	0.145908312190218	0.08246174206308	1.76940613355711	0.0768261227892332	0.294474418427138	0.48847859550212	0.535177401609887
ZNF512	0.0895905000694771	0.0491441992107457	0.0683014650204678	92.8954222677876	0.192601692958958	0.0993348010832722	1.93891456829415	0.0525117417214409	0.23673703878333	0.597758266833181	0.658783182345395
CCDC121	-0.486183361213061	0.157865317552716	0.0020718477231217	10.6417539457445	-0.767200914413307	0.292252814369718	-2.62512754947417	0.00866165134402558	0.0834191338525549	-1.56980208763209	-1.88198702283218
GPN1	-0.0324549583771033	0.124311761471422	0.794033024938051	11.660368406225	-0.0712918365855029	0.270804195922609	-0.263259719232255	0.792350404280897	0.918034240715488	0.138305493860681	-0.0397904744207393
SUPT7L	-0.112009278923077	0.0823428669816265	0.173741627514687	56.3338035169736	-0.12400117559423	0.147917380240814	-0.838313762671784	0.401854508373766	0.686585459017326	-0.161184988145164	-0.179321579107596
SLC4A1AP	-0.209273484495412	0.0753394447237076	0.00547381858997571	53.2106112957347	-0.279443497307654	0.140648769642542	-1.98681792964033	0.0469425769714438	0.222519142364992	-0.52734616718434	-0.590805374420849
MRPL33	-0.00757594415277349	0.0505129069531183	0.880780107567521	98.3447850624258	0.00353116787416001	0.102223947935723	0.0345434503897301	0.972443794606315	0.989857822780702	0.231965120525068	0.158279481768956
RBKS	0.0796660812754581	0.112632556498379	0.47937414077216	24.5707679048626	0.13134108316414	0.216344991185056	0.607090935846046	0.543790565165777	0.786790783744907	0.560396764053066	0.496615325202544
BABAM2	0.204958057001959	0.0575211806795589	0.000366395659963168	259.421007797778	0.353785103251701	0.103834662543276	3.40719654291025	0.000656338464009829	0.0165920909420504	1.03207138768472	1.08546467215914
ENSG00000223522	-0.0347560835264645	0.178094813213082	0.845271649293526	8.45194002303734	-0.059761165067769	0.321078646391811	-0.186126252054902	0.852345755448007	0.943456629207364	0.129642669825377	-0.00926671212532707
PPP1CB-DT	0.040452437782022	0.0565198891088744	0.474164010204447	63.6683850417672	0.121012336374685	0.11341205582651	1.06701474982344	0.285965175488981	0.58642661442253	0.412772940350521	0.46927327393294
PPP1CB	-0.0958585530766741	0.0302632721551154	0.00153762026332628	172.395369365814	-0.125547611512924	0.0679631408278182	-1.84728972180661	0.0647051617814281	0.265458093082407	-0.100383907383143	-0.183415273244551
SPDYA	-0.242253840687651	0.129429254565978	0.0612469378462743	15.0750703226775	-0.313554392296966	0.245881688790302	-1.27522465719023	0.202229736303293	0.496437198189026	-0.651504135035128	-0.681103051250529
TRMT61B	0.027546318984833	0.0520330257583727	0.596527529684167	90.875411092536	0.0653078383251735	0.0963319440298913	0.677945815200292	0.497806049517078	0.755264447156214	0.364186518986251	0.321813444326875
WDR43	-0.0332908616052577	0.0578392274448998	0.564901918878422	102.505873413066	-0.0070366526777707	0.106500303170159	-0.0660716680451888	0.947320767173056	0.979739145857671	0.135158649553646	0.130304559231999
CLIP4	-0.0977138100479877	0.0580118746897853	0.0921090240005845	807.179022580132	-0.0906012732813919	0.100135776965901	-0.904784244219171	0.365579700259797	0.658408202247589	-0.107368214467537	-0.0909060278260332
ALK	-0.291756125175043	0.253239505963794	0.249281783537846	19.8131363912875	-0.347271133179762	0.391248099958607	-0.887598261094436	0.374756889375129	0.666239830036759	-0.837860613725082	-0.770357331237573
ENSG00000233862	-0.0898252776720177	0.14583134529896	0.537925435840916	24.9827595128761	-0.0670901209870861	0.241053172514644	-0.27832083804253	0.780766081366063	0.913094501072014	-0.0776710170383582	-0.0286677771899883
YPEL5	-0.1400474274695	0.14642076786137	0.338833607422504	49.2852138840175	-0.202842242355377	0.241545888554593	-0.839766901308825	0.401039094866606	0.686277252014876	-0.266737503270562	-0.388028069205142
LCLAT1	0.406796935430151	0.204463742412648	0.0466372411754905	26.0578362138298	0.672274383704874	0.361592644588039	1.85920370274897	0.0629982701841378	0.261962770298942	1.79191475726068	1.92856310534563
CAPN13	0.157497241309381	0.0624081940526879	0.0116139251873904	62.5901050486739	0.289919223561205	0.112269734157079	2.58234532875594	0.0098131338113882	0.0905324461586331	0.853400229781407	0.916400196819439
MEMO1	0.194904165546865	0.0955337860946989	0.0413344376331665	29.4084436585649	0.346915465696931	0.17456041072562	1.987366231867	0.0468818269242524	0.222310061787065	0.994222471657839	1.06727950545355
DPY30	-0.193376902083108	0.042715845661398	5.98119109731593e-06	91.049152475816	-0.25779295314489	0.0932221088393998	-2.76536281311774	0.00568595159167552	0.0641064395590609	-0.467501835710787	-0.533492488300197
SPAST	-0.00614338435224987	0.0476323129446369	0.897377317893353	208.737251288006	0.0398965580965432	0.0876909247869112	0.454967925056006	0.649132314501111	0.843000662957925	0.23735814031603	0.254545213146419
SLC30A6-DT	-0.429251061781828	0.137479563893634	0.00179450103031274	7.647262607076	-0.584247486516486	0.254455244594054	-2.29607170191586	0.0216717819957051	0.143804278346198	-1.35547454789139	-1.397676379201
SLC30A6	-0.125598429043925	0.0377713499242797	0.000883455959948385	117.041812813931	-0.132519462312326	0.0747363494485377	-1.77315942362928	0.0762022935673799	0.293008128230587	-0.21234275169354	-0.201871016800573
ENSG00000289727	0.235038598363583	0.134278761548191	0.0800530990085624	7.95471725382711	0.353088648289353	0.325333341283078	1.08531344158214	0.277782854567226	0.577528929386615	1.14531270216724	1.08362103055618
YIPF4	-0.082451069965502	0.0364026989139359	0.0235144379320823	320.607410951625	-0.0796690045924635	0.0668084319624403	-1.19249924376692	0.233065547092882	0.529651170137244	-0.0499100481144979	-0.0619663454929431
BIRC6	0.00164889846948512	0.0246318233622996	0.946628040059886	1148.8045330231	0.0528681092564205	0.0464681232432303	1.13772852369549	0.255233859042633	0.554792495093906	0.266692996326253	0.288883243121337
ENSG00000276334	0.111655375772151	0.0657670530874774	0.0895567899189806	27.7853700400308	0.172184414833583	0.133158494575629	1.29307871332075	0.195983836550264	0.48878866479433	0.68082377747096	0.60473497333521
ENSG00000276517	-0.0925199349926285	0.109079861377802	0.396334782328198	19.7882132803489	-0.141492284869898	0.215870105944321	-0.655451037330723	0.512177400743454	0.765115826339863	-0.0878153337046537	-0.225623692648206
BIRC6-AS2	-0.181696128712529	0.0760934206710168	0.0169494060028815	57.1633915371209	-0.216826189874427	0.132015520231395	-1.64242953778751	0.10050101766936	0.341436130397022	-0.423528354158215	-0.425046094509786
TTC27	-0.0281898923255798	0.0271277286829513	0.29873304204948	250.111826993185	0.0137384641311401	0.0634835788433244	0.216409729593951	0.828668382841216	0.93364981933139	0.154361776898375	0.185300031625722
LINC00486	-0.0721549049737175	0.0341331432021391	0.0345216730187688	525.764783153004	-0.0579040503549424	0.063726287351265	-0.908636808477012	0.363541870260941	0.65638977770833	-0.0111490682577311	-0.00435059531786707
ENSG00000236854	0.263925997749419	0.112194515896119	0.0186528749549379	44.4595521641659	0.434062572894278	0.185497015119002	2.33999761460212	0.0192838630566691	0.13402385156659	1.25406231006515	1.29797357914505
LTBP1	0.0282917301385772	0.11908248984901	0.812206133252629	410.85363750457	0.0867606359823203	0.185468365853229	0.467792098038857	0.639933272022111	0.837488040558123	0.366992696503642	0.378602859865357
RASGRP3	0.187041477217265	0.0486254896717595	0.000119781639529882	663.890261776736	0.325952233491676	0.0873799111931739	3.73028799229473	0.000191261024681988	0.00778922185274999	0.964622566818818	1.01178605775689
FAM98A	-0.0776121521138062	0.0541118118900267	0.151488882649772	188.140557819179	-0.0662780420908137	0.0925017864272732	-0.716505536278727	0.473679250230313	0.740827470387135	-0.0316934405205258	-0.0265180582289704
ENSG00000286415	0.164811956144802	0.130019061949122	0.204941400184395	82.5939291034205	0.303935422371869	0.207148383488866	1.46723530858837	0.14231205494714	0.413621503477784	0.880937231628209	0.953503597096167
LINC01320	0.0438483310813857	0.293627595078248	0.881290765654759	8.58369179559043	0.0892247112090682	0.50043277974189	0.178295097405665	0.858491228832829	0.945716740257073	0.425557132511135	0.38512571036748
ENSG00000226994	0.121600515157306	0.10820061316088	0.261079583157124	1273.47863739297	0.246353910306033	0.169820478774973	1.45067256954606	0.146871057151654	0.419658520092363	0.718263285063187	0.801074973645674
ENSG00000288535	0.0114948168217764	0.203675457707619	0.954993740784122	9.33663264299288	0.0748422274375511	0.340403999067895	0.219862950031394	0.825977891858191	0.931876070898794	0.303758976060363	0.347052687891362
CRIM1	-0.248145887291407	0.14915656778748	0.0961802979856518	85.7913575334231	-0.330269153068754	0.249391612907108	-1.32429935882315	0.18540364339336	0.474280599810348	-0.67368535492676	-0.72535003060798
FEZ2	0.0565641126913053	0.063790588681723	0.375232015602999	221.95595272108	0.121937024947033	0.112966583078634	1.0794079242191	0.28040591996456	0.580273009897227	0.473427009813841	0.471721090969115
STRN	0.0721934666521852	0.045930559396541	0.115997884082398	728.065909881007	0.150914535922961	0.0859371312216499	1.75610395387438	0.0790706601388177	0.298696085098624	0.532265332095519	0.548429776632527
HEATR5B	-0.0900847174250869	0.0362063504763349	0.0128430640031929	226.712455421455	-0.0898538540784462	0.072787448902003	-1.234469066218	0.217028166688662	0.51398116370021	-0.0786477048683208	-0.0889274747078861
EIF2AK2	-0.165041592812157	0.139261058820267	0.235968509091603	64.3112353660435	-0.215391109964262	0.231478972736563	-0.93049967959461	0.352112429951293	0.646336636940074	-0.360830628250249	-0.421247179764409
CEBPZOS	-0.0741027726815263	0.0755354085698213	0.32657617976064	131.617184620609	-0.069397422847026	0.122424384215715	-0.566859480581467	0.570809655206224	0.802739052382881	-0.0184820180546962	-0.0347756203809291
CEBPZ	-0.358469315134423	0.0846457198019817	2.28615496613105e-05	91.987175834855	-0.486497315056363	0.13658537127476	-3.56185520100618	0.000368243473547846	0.0116563893830619	-1.08900932921862	-1.1389140865283
ENSG00000272054	-0.287822420065055	0.146798984933997	0.0499190780137379	11.2238705418536	-0.348824054373305	0.271294532585818	-1.2857762043655	0.198521177126909	0.491619895823251	-0.823051773282802	-0.774468193063993
NDUFAF7	-0.123780789794186	0.102846319796197	0.228763172804553	42.9370467262163	-0.15694752500612	0.179266862870099	-0.875496578081181	0.381303771309717	0.670010296637654	-0.205500060419438	-0.266536494249657
PRKD3	-0.149446719597999	0.0832477039765072	0.0726209959723462	88.2208567992119	-0.181773770953041	0.142356747212728	-1.27688904468582	0.201641422408179	0.495771419202734	-0.302122112312018	-0.332256034417443
ATL2	0.113142109836944	0.133040200034572	0.395083002882187	42.4962620597056	0.185233075543367	0.2400082422021	0.771777976638778	0.440245937768553	0.716297836383963	0.686420741892549	0.639277126163548
HNRNPLL	-0.149973196280023	0.122031683842095	0.219083306769219	65.0970556257804	-0.197621722711393	0.206047967377795	-0.959105422035288	0.337505639221939	0.63412989146017	-0.304104088327677	-0.374208414345803
GALM	-0.529773564376442	0.13187036924965	5.88484443423769e-05	22.4985304022234	-0.709192775173999	0.257808078557678	-2.75085551679225	0.00594398536988066	0.0658372774219452	-1.73390192365029	-1.72842904048773
SRSF7	-0.329478773173714	0.0620853007268259	1.11522145333019e-07	239.434317152428	-0.435185318030838	0.100681052546807	-4.32241526108916	1.54330365265168e-05	0.00163118424024906	-0.979871430411398	-1.00308199750372
GEMIN6	-0.493944685812207	0.112522555676086	1.13486627084246e-05	11.7551686424379	-0.76987920810374	0.23670225407469	-3.25252165896489	0.00114385877906842	0.0239570931539446	-1.59902039820591	-1.88907694815338
DHX57	0.163728977827439	0.0867184623970467	0.0590189521305128	55.4804179513909	0.317566623749414	0.162567561938212	1.95344397100643	0.0507670102461665	0.23191923214018	0.876860247549369	0.989587839892362
SOS1	-0.111612225377217	0.0476327699299473	0.0191200791665105	350.801640489404	-0.105423362729167	0.0796725596874601	-1.32320792933882	0.185766239803928	0.47446757768659	-0.159690238934616	-0.130142765628287
MAP4K3	-0.0332624248943818	0.0376575724094438	0.377081502211534	462.746526907597	0.00209229015855317	0.0708148825529971	0.0295459101691982	0.976429203887881	0.991285822091841	0.135265702497953	0.154470513549213
MAP4K3-DT	-0.210522846237896	0.358642924336268	0.55720473732193	11.4051235470039	-0.323016490996678	0.553337930919523	-0.583759892367938	0.559381865810525	0.796352213157543	-0.532049518905383	-0.70615092908501
THUMPD2	0.120782322780876	0.155937043041076	0.438600737016978	47.1016326551796	0.208972383309106	0.252725551477416	0.826874774186734	0.408308042644618	0.691694578049469	0.715183115092419	0.702119345385961
EML4	0.0949688812870561	0.123539547338445	0.442052049286038	56.7277443351529	0.184640924375555	0.218430240490489	0.84530843330548	0.397938653703846	0.683423056849573	0.6180057401597	0.637709595472777
COX7A2L	-0.161318073456955	0.0789379193048874	0.0409924009751873	49.9972861476435	-0.211208609819642	0.149388820738456	-1.41381804057091	0.157415335188566	0.435894288442965	-0.346813053858382	-0.410175349297418
MTA3	0.114191502604857	0.0730921237538385	0.118218370440375	150.967457345313	0.202479437454175	0.127031258911201	1.59393395916603	0.11095082734974	0.361571395886271	0.690371289690818	0.684931349390404
LINC01819	0.0456667723673476	0.101797257324648	0.653716528836609	156.022450178993	0.115823148633398	0.167943379332337	0.689655936982191	0.490410581639336	0.751900121782376	0.432402843133694	0.455536560257792
LINC02580	0.187333607699652	0.0927278647988787	0.0433573070637991	40.2036026875386	0.371497573379962	0.175908482509405	2.1118798143239	0.0346967591636191	0.187643444901872	0.965722322286255	1.13235276770744
ZFP36L2	-0.15408061094082	0.050457033664465	0.00226038485591458	137.033406917993	-0.190019258762149	0.0997565185878856	-1.90483049581107	0.0568021083765547	0.247296299292878	-0.319566876371343	-0.354083324311863
THADA	0.0212557766169901	0.0240985107387913	0.377756832596926	429.214020961963	0.0810399207562252	0.0535246027531317	1.51406860747759	0.130008439663622	0.394074470839959	0.340505120504132	0.363459097296758
PLEKHH2	-0.114218817247686	0.215241916592867	0.595659104999099	226.090710132827	-0.1067951352621	0.348982173594857	-0.306018883893141	0.75959026780846	0.900000602925794	-0.169503024089737	-0.133774094354825
DYNC2LI1	-0.0232946784550479	0.125229966242145	0.85243283372779	70.2669000915841	0.0101525710011714	0.212617851635074	0.047750322576849	0.961915228197779	0.985549819454345	0.172790316687865	0.175807527277854
LRPPRC	-0.159067008437498	0.0497875202566135	0.00139870927361642	349.686699845411	-0.190563148034167	0.0840782925630609	-2.266496407396	0.0234210068714626	0.15091609898623	-0.338338686368634	-0.355523097080394
PPM1B	-0.0393512238848794	0.0406057361009318	0.332492778687962	1236.79145305256	-0.00787718258723588	0.0743673469784163	-0.105922597850937	0.915643764435226	0.965790492370728	0.112343787861689	0.128079525319686
ENSG00000289272	0.100299827260256	0.0634780853904574	0.114090804666698	45.5662761759919	0.222496528297586	0.128129540222482	1.73649673534493	0.0824760411169275	0.305516818090882	0.638074638594174	0.737920190656956
SLC3A1	-0.116765192981081	0.105669996294461	0.26916021620887	19.2900955223546	-0.11199375997667	0.202397209023121	-0.553336483824125	0.580033023014728	0.807764920916465	-0.179089119358088	-0.14753578939631
PREPL	-0.134075964091683	0.0760729036356802	0.0779904675024632	237.643137919704	-0.164411268641759	0.12749994708261	-1.28950068140212	0.197224079599647	0.490312063339115	-0.244257310704915	-0.286294366652643
CAMKMT	0.0147069139396211	0.041041337650089	0.720085951735686	834.990949962485	0.0782417056938768	0.0730974947034546	1.07037465526406	0.284450702734591	0.584478155226683	0.315851248453249	0.356051718525868
SRBD1	-0.0461656390438187	0.0625439990094744	0.460435095042893	159.158763871586	0.00530043342156885	0.10347439168357	0.0512245912764375	0.959146556559637	0.984604970558531	0.0866902159810859	0.16296304602829
PRKCE	-0.104918788163267	0.0947488095488897	0.268148592148445	328.511855852954	-0.100495360172882	0.150459484532834	-0.667923065700463	0.504182703054075	0.758346193829111	-0.134492101061976	-0.117097456134569
ATP6V1E2	-0.0403817154620415	0.0841013943700585	0.631117093716786	28.5968219286297	-0.028345051164484	0.173333408077583	-0.163529070817075	0.870101886015614	0.949887299231495	0.10846439555428	0.0738973942803273
RHOQ	-0.0830086887927232	0.0481449936574547	0.0846826496628953	279.047183749745	-0.0705569805206888	0.0854117312384816	-0.82608067413695	0.40875832974733	0.691868094490942	-0.0520092619622677	-0.0378451781897932
RHOQ-AS1	-0.341992134675264	0.0967654431458692	0.000408952199477708	42.7222211206234	-0.42252996048123	0.173438352813583	-2.43619680207282	0.0148426067277437	0.114738160109491	-1.02697927624419	-0.969580988909937
PIGF	0.0765700257536139	0.0590083291489484	0.1944200570722	125.953557634907	0.153251004754888	0.107246542631837	1.4289598619601	0.153015770229226	0.429284612639303	0.548741342270937	0.55461483004652
CRIPT	-0.226421902155151	0.0576415409351219	8.56185908968657e-05	99.5664775456829	-0.321269189503568	0.111549792897375	-2.88005186884689	0.00397609751340115	0.0510699140230889	-0.591903162144594	-0.701525507629541
SOCS5	-0.298819286028156	0.130283882452335	0.0218134089526908	28.5404453052643	-0.471364445089416	0.223759285313302	-2.10656931813768	0.0351549286247383	0.189431035324427	-0.864450614542965	-1.09885465677106
MCFD2	-0.147315099280569	0.107104836598041	0.168998480557367	32.2160309559984	-0.205888154180664	0.182466578432796	-1.12836090833201	0.259167530046789	0.558855926810197	-0.294097406778249	-0.396091145877205
TTC7A	0.126092503549369	0.044487891733201	0.00459246704337973	457.485020288727	0.238361247093185	0.083478544299197	2.85535941114246	0.00429881505419873	0.0535168420260826	0.735173840762372	0.779916955949909
STPG4	-0.342043716814479	0.127871949684129	0.00747532198081771	33.9663258902824	-0.430923235411092	0.212372351454063	-2.02909292316378	0.0424488265815046	0.210400390215081	-1.02717346255149	-0.991799497905284
CALM2	-0.293895087857579	0.0486575165693308	1.54041854633174e-09	996.371648026248	-0.399417182248633	0.0847532018938272	-4.71270905787128	2.44445088056632e-06	0.000516763093098116	-0.845912960353005	-0.908397306097246
EPCAM-DT	-0.0279768870861298	0.107701284337597	0.795046031868521	602.212205020492	0.00808564408623379	0.162057268967536	0.0498937452034535	0.960207061702074	0.984905480042027	0.15516365719092	0.170335999818546
EPCAM	0.0353174064703765	0.14294198326088	0.804850094750648	24.543012400636	0.0933490931485034	0.245879878225557	0.379653242966348	0.704202832542259	0.869947418579441	0.393441582957416	0.396043691487764
MSH2	0.0201465133638277	0.0631755658616856	0.749804440004902	174.063578961875	0.0727177655966418	0.108137201707516	0.672458362602402	0.501291938759294	0.756810320744422	0.336329184061195	0.341428855130377
KCNK12	-0.113670167791368	0.457142318937336	0.803628600528739	14.938074179269	-0.163824872591321	0.643469190472785	-0.254596296166023	0.799034920172786	0.920935746635866	-0.167437576368015	-0.284742070793115
MSH6	-0.134607696048281	0.0505793631090167	0.00778357430138239	129.428249006253	-0.144889994042741	0.0891874160311656	-1.6245564732149	0.104257098043027	0.348515094008697	-0.246259070746187	-0.234618040200408
FBXO11	-0.00550760892268713	0.0239743860462541	0.818302449831285	593.032761917182	0.0377727507900217	0.0515714613983114	0.732435144668182	0.463903014386146	0.73326428424685	0.239751582790813	0.248923113055733
ENSG00000233230	-0.270565203840075	0.097354307857953	0.00544962170487081	14.4751799719766	-0.351448490659916	0.181636712831062	-1.93489788040149	0.0530028283626254	0.238208476525967	-0.758085194851509	-0.781415548146372
ENSG00000230773	0.0390389700925352	0.102675969636684	0.703785635401567	75.015716015247	0.0912739410617031	0.174348730799949	0.523513653600566	0.600616852070542	0.818510498873526	0.407451794789615	0.390550390518527
FOXN2	-0.0273718590721438	0.0485605940084944	0.572982816191632	920.705716611747	0.0153028801206439	0.0837416649406309	0.182739143429892	0.855002700855978	0.944727266928078	0.157441347834145	0.18944132224538
PPP1R21	0.0100305587592156	0.0403213583241774	0.803542258061681	1155.50668433526	0.0660082968170836	0.0723993234175065	0.911725326995562	0.36191332795603	0.654873249530776	0.298246624877829	0.323667683992968
STON1	0.1238308102583	0.0848746153974062	0.14456917297493	48.918432397502	0.239681529484545	0.147872748721209	1.62086342180889	0.105046933090654	0.349929409532407	0.726659462042992	0.783411981006751
ASB3	-0.139977757435305	0.0716388751780156	0.0507088191039159	395.323041560394	-0.159008752416416	0.120046125334032	-1.32456380390429	0.185315867865161	0.474224015889428	-0.266475223208599	-0.271992934094631
ERLEC1	-0.374734385678405	0.095719386425916	9.04316609278698e-05	98.9932380759916	-0.524638630753329	0.160314278174121	-3.27256334699961	0.00106576986987897	0.0231488681655989	-1.15024087244148	-1.23988101219069
PSME4	-0.0218709228617502	0.0300041658874791	0.466044763558905	961.785038804393	0.0344362941459757	0.0577335011885183	0.596469873419424	0.55086137396773	0.792181281511032	0.178150192128556	0.240090911968817
ACYP2	0.103938739816308	0.0537907138756973	0.0533249115424613	1382.06091085248	0.198465005405856	0.093841708910544	2.11489121106101	0.0344392204438344	0.187255673668407	0.651773701924864	0.674304425415895
ENSG00000272156	0.369478579729678	0.123662850453557	0.00281002920264616	9.30835626025937	0.622146715888086	0.258706212209377	2.40483871869519	0.0161796045518668	0.120133599004411	1.65142594081807	1.79586614884056
ENSG00000289065	-0.330239739965706	0.128522430482461	0.0101842293211027	24.2280507071139	-0.419008776991288	0.219254817658523	-1.91105847281254	0.0559970669988516	0.246136499167707	-0.98273616874063	-0.960259782622843
C2orf73	-0.16671441201459	0.337218442913389	0.621037085898657	10.7977125428375	-0.193388258556916	0.505073199254879	-0.382891546893039	0.701800179243873	0.869625214196216	-0.367128129452032	-0.363001672974439
SPTBN1	0.0947968112661281	0.0471821856130729	0.0445196037643172	1232.37677461166	0.187896341152246	0.0809374134895319	2.32150167705257	0.0202597836898612	0.138471789913635	0.617357964738418	0.646327269448781
SPTBN1-AS1	-0.142528073277537	0.138563462187686	0.303661923741261	27.0699894959465	-0.147609735545023	0.232012289896873	-0.636215157441161	0.524636195068562	0.772652738940764	-0.276076151424883	-0.24181768533755
ENSG00000289627	-0.0471317232566962	0.0886722893189518	0.595053579000136	15.2785496224429	0.0337160991031038	0.182422294363348	0.184824443858535	0.853366734727997	0.943804673165805	0.0830532918695199	0.238184426101003
SPTBN1-AS2	-0.310649432822038	0.265589477677186	0.242137754021365	6.4315909230995	-0.425707563235094	0.438897620336845	-0.969947303219307	0.33207275978828	0.629541955675398	-0.908986427823554	-0.97799267516594
RTN4	-0.0348374598713014	0.0355095088157205	0.326556195053284	3444.30957680105	0.00111469299370538	0.0689142036420081	0.0161750834341194	0.987094713402843	0.994539989563674	0.129336320144155	0.151882637948508
CLHC1	0.352706373620365	0.196946429562316	0.0733134080135602	58.3183503299871	0.55939716745742	0.304996381878171	1.83411083112739	0.0666375439663968	0.268762626556561	1.58828523321719	1.6297568032143
RPS27A	-0.487300485614289	0.136038015226774	0.000340855627508001	218.660293730937	-0.711338743488443	0.214014652248747	-3.32378524560861	0.000888045528317866	0.0204879312042661	-1.57400761818138	-1.73410980475396
MTIF2	-0.11239399078012	0.075471902991304	0.13643041063258	52.6587204075456	-0.148140631437207	0.131836781783292	-1.12366692688779	0.261154352025034	0.560044479192744	-0.162633275789485	-0.243223062291678
ENSG00000240401	-0.382790740170251	0.0901358141495	2.16824278901802e-05	52.4811318245774	-0.486485571651958	0.163394322930173	-2.97737132433822	0.00290731655682153	0.0424900815820809	-1.18056985361326	-1.13888299962377
CCDC88A	-0.0690020708040183	0.0555149834022953	0.213888103232618	3297.57235960732	-0.0415357864487813	0.0928858985641642	-0.447169991256412	0.654752326662298	0.84528670914806	0.000720102626860274	0.0389791444888591
CFAP36	-0.199706204986833	0.208291760161147	0.337669027433908	15.1152974991318	-0.10550191165949	0.385707582170865	-0.273528228472195	0.7844471961904	0.91478459511053	-0.491329152246061	-0.130350698780667
PPP4R3B	-0.0118347956348973	0.0304122805195382	0.697168674225072	338.536412961943	0.0277161696646854	0.0596689870811896	0.464498745838822	0.642290457865477	0.838190302478218	0.215932232877747	0.222301533271573
PPP4R3B-DT	-0.658872106616876	0.159180888206396	3.48608980763456e-05	6.96825954911065	-0.839311134662704	0.308413214700609	-2.72138512442621	0.00650089753610884	0.0693994548858932	-2.21990676130704	-2.07287575108857
PNPT1	-0.00584823623339713	0.0404581559294993	0.885065985561729	453.708784333015	0.0434762168546736	0.0680873427017158	0.63853596174459	0.523124852279068	0.772229171924388	0.238469255988588	0.26402121399024
ENSG00000285755	0.133504156880393	0.065436296496186	0.0413288506272588	106.350595986276	0.247305219546324	0.113003352171914	2.18847684420984	0.0286348861743005	0.169479884588246	0.763075777619288	0.80359326037992
VRK2	0.131886857213438	0.0448915075870926	0.00330441285953668	1367.83809786976	0.242270899040855	0.0774106723762081	3.12968343516567	0.00174994775671974	0.0311626517570675	0.756987285460973	0.790266508144241
ENSG00000287875	-0.121864518318643	0.0757700271869639	0.107759137686723	29.6240900947116	-0.076314263363731	0.142367728143545	-0.536036251746502	0.591933496323454	0.814628453559765	-0.198286057912399	-0.0530857418202981
FANCL	-0.0322379697105465	0.0464021155998096	0.487210638167025	550.752596431486	0.015838552916587	0.0830686157686761	0.19066831401998	0.848785464970228	0.94164998764846	0.139122370177277	0.190859344523297
ENSG00000289529	-0.517329545310167	0.243930075264112	0.0339377249756012	7.60546463874784	-0.765339041081782	0.420265731305183	-1.82108362417496	0.0685941461600855	0.273761758113661	-1.68705512459938	-1.87705830910478
ENSG00000271955	0.26271633132061	0.213574673963676	0.218662947426634	17.4217808501688	0.461705762181882	0.345194130174764	1.33752495138933	0.18105134326806	0.469212995955666	1.24950839546512	1.37115007520638
PAPOLG	-0.0926109094676649	0.0372060384286355	0.0128053779057492	92.3222209337591	-0.112691478650692	0.0855953653721114	-1.31656051891109	0.187985980089562	0.477267525853578	-0.088157816541436	-0.149382776271458
REL-DT	-0.142315957187692	0.16144682938513	0.378045320193703	6.00677453280087	-0.0857108977883285	0.326897623745119	-0.262194924534407	0.793171166191501	0.918034240715488	-0.275277618428147	-0.0779603239391433
REL	-0.59703252189723	0.163964857960203	0.000271346550245482	29.7098397773686	-0.836812420474093	0.281293884157091	-2.97486887417277	0.0029311381125112	0.0426980838679657	-1.98710523767357	-2.06626120502158
PUS10	0.0540852733506595	0.126213216977005	0.668270351823504	48.6218878010852	0.12379022534534	0.209258046951739	0.591567335873538	0.554140352285922	0.793972629607996	0.464095162293177	0.476626845881713
PEX13	-0.131673378979608	0.114054353206666	0.248303759396084	46.076825851252	-0.137947772529517	0.194057338711438	-0.710860890113741	0.477170443699724	0.743241929447402	-0.23521253012811	-0.216240730696287
SANBR	0.00421055275873774	0.0581768645279865	0.942303449781096	170.438765804015	0.0615109551347918	0.103076606767535	0.59674990343362	0.550674369266511	0.792154354264346	0.276336609301079	0.311762411324295
C2orf74-DT	0.0397638749346177	0.144843989718026	0.783678124400453	11.0729166614499	0.110781922155724	0.269491493597828	0.411077621325768	0.681015618821189	0.8591439921188	0.410180774172177	0.442191526671047
C2orf74	0.128393697735244	0.114645242354495	0.26274711894799	46.9301836422885	0.244961776349318	0.193880953275122	1.26346488508189	0.206422158509573	0.50198201226486	0.743836924692788	0.797389744566623
USP34	-0.00425553634331867	0.0150725993766114	0.777685938562767	1186.86587155872	0.0588400130995544	0.0364964433249958	1.61221225245409	0.10691575994967	0.353510079556361	0.244465139738165	0.304691947157223
USP34-DT	-0.0772074735984585	0.0733305495443075	0.292400965448182	32.0933537985126	-0.0776313104062969	0.150013759911196	-0.517494598177211	0.604810938813265	0.820709520587931	-0.0301699863223489	-0.0565722023267247
XPO1	-0.364043767421125	0.0659651368195974	3.41458707817465e-08	534.838146687797	-0.47629417001484	0.112622838797452	-4.22910819067025	2.34619503339305e-05	0.00208936488373762	-1.109994932399	-1.11190452568581
ENSG00000289410	0.0196022261875559	0.065396298955046	0.764371524368031	74.0686737586967	0.0728669364225188	0.118972089198864	0.61247084852583	0.540226279480225	0.785067737303834	0.334280158594665	0.341823737147741
FAM161A	0.100716022574058	0.107987513758065	0.350993688035273	65.9758439311356	0.190191911281526	0.183649563040466	1.03562408825127	0.300377549651532	0.598872135558979	0.639641448973342	0.652404056637699
CCT4	-0.149187359873397	0.0617957599367414	0.015769778090584	141.769700223471	-0.186973451450392	0.104714819162722	-1.78554910322525	0.074172294081861	0.288122602271619	-0.301145725757513	-0.346020524305923
ENSG00000236498	-0.200985803124944	0.17267286710833	0.244436718840954	5.87628516829419	-0.294620156487514	0.34143391220297	-0.862890726309497	0.388197549949146	0.67424340005092	-0.496146332011116	-0.630980722103944
COMMD1	0.0690705288392246	0.0333389204345046	0.0382870254055732	405.867042958806	0.164033628615361	0.0695301384738493	2.35917304662143	0.0183157126572814	0.129698280984727	0.520508709143314	0.583158375592132
ENSG00000229839	-0.0281308430132745	0.0795304594479671	0.723555057080363	22.9826786376661	-0.0202732937032646	0.151274347340881	-0.134016732245956	0.893389343372664	0.957392286303413	0.154584074152415	0.095264788683468
B3GNT2	-0.0933520375591703	0.144127187491341	0.517175152163823	13.4978813528878	-0.0940425602640264	0.260828415208387	-0.360553355311736	0.718433363960397	0.877705585859063	-0.0909478700272773	-0.100015733681992
ENSG00000228541	-0.246385373201771	0.127583968547922	0.0534629622465325	120.194888662715	-0.296679846842826	0.199598141085425	-1.48638582117782	0.1371770980306	0.405042368588143	-0.667057717236378	-0.636433093087804
TMEM17	-0.282012461645614	0.332490452214629	0.396336544890861	6.03615767287955	-0.2615558529983	0.501010464960892	-0.522056666059293	0.601630876906213	0.818887658195514	-0.801179582865855	-0.543453561294971
EHBP1	-0.101834302369988	0.0846001267358417	0.228700388698054	262.40818876322	-0.0935649780033762	0.134963745019536	-0.693260089884382	0.488146344185555	0.750059183925156	-0.122880234721723	-0.0987514875035992
EHBP1-AS1	-0.849746316353198	0.281506906158577	0.00253976633408147	8.03912446439739	-0.94735256633568	0.480507105654046	-1.9715682769065	0.0486589115789319	0.226633800861706	-2.93847249958622	-2.3588808613174
ENSG00000286480	-0.281181682634091	0.125536112316587	0.0251008584137994	22.2019324214816	-0.358690697646277	0.221017804776774	-1.62290408235911	0.104609910752351	0.349272655651713	-0.798052029203228	-0.800586973176202
WDPCP	-0.063137411035481	0.0578559473093028	0.275146860542747	1080.47633142465	-0.0319088366275233	0.0928726207644812	-0.343576356140977	0.731164908469319	0.884399435809879	0.022798221939871	0.0644634129047971
MDH1	-0.827863339113418	0.230568540039936	0.000330005808640368	21.6259255409145	-1.09009838482779	0.407846831799974	-2.67281317355538	0.00752181284007447	0.0761290781985907	-2.85609176455779	-2.73675472804027
UGP2	-0.0488051498796629	0.0561422974515965	0.384676725102693	168.769209131502	-0.0126352333050559	0.105901416403678	-0.119311277734876	0.905028748982719	0.961850844593805	0.0767535039702053	0.115484108922914
VPS54	0.029238968146296	0.0283320886694111	0.302067940222566	384.653547466894	0.0895696749418062	0.0562950296022968	1.59107607855582	0.111592455311097	0.36281519620238	0.370558672123307	0.386038891439583
PELI1	-0.0769692113714475	0.040391682625499	0.0567059123163701	211.708263128109	-0.0715052960649409	0.0774201891488528	-0.923600120989894	0.355694550828955	0.649748618921994	-0.0292730234833529	-0.0403555400719504
ENSG00000225889	-0.121093933717825	0.0796656634708143	0.128504271058728	32.9979489858944	-0.14406072616343	0.154808567243712	-0.93057334441083	0.352074308206813	0.646336636940074	-0.195385112345376	-0.232422818908363
LGALSL-DT	-0.166664198716641	0.308972130209702	0.589600539675547	9.2541843333875	-0.121442174082233	0.492718895397833	-0.246473547526887	0.805315678943267	0.923779033003363	-0.3669390962895	-0.172547441647722
LGALSL	-0.713048964323311	0.21569939391806	0.000947214751129712	12.0368142423188	-1.01042454249093	0.346875892533806	-2.91292812282265	0.00358057007309969	0.0483359153030641	-2.42386115519425	-2.52584373114713
AFTPH	-0.0420334753546529	0.0290109515586547	0.147370251459811	220.908255335246	-0.0254228651873238	0.0634980031594813	-0.400372671932247	0.688882049353923	0.862830418684454	0.102246174306192	0.0816329463696087
SERTAD2	0.149680052671413	0.0444917888145636	0.000767610354930788	198.669520001183	0.261752685485179	0.0924989860286182	2.82978978174091	0.00465785976333608	0.0560033219789769	0.823971613245582	0.841838302345641
LINC02245	-0.508086164993913	0.267479819315607	0.0574947161395246	16.1336605598478	-0.70651435620206	0.422591627098898	-1.67186075373121	0.0945517833566264	0.329025485121555	-1.65225746172853	-1.72133878352384
CEP68	-0.0611520679545414	0.064885447440727	0.345956162303327	95.7396165614876	-0.0700355318479859	0.115127950662656	-0.608327790470291	0.542970092894736	0.786509876963443	0.0302722516616631	-0.0364648097255312
RAB1A	-0.0203072061906398	0.0292593448861795	0.487656042647605	325.264284627292	0.0148902373679976	0.0574353547807416	0.25925211787828	0.795440721027334	0.919399251664197	0.18403696554749	0.188348982629658
ACTR2	-0.0691185299362558	0.05043734414114	0.170567060731968	124.430724685784	-0.121743999271238	0.103507197494842	-1.176188731004	0.239519466621967	0.537640906593217	0.000281680157678961	-0.173346427232366
SPRED2	0.0653787603661194	0.289415793296156	0.821279916279072	51.4747899885601	0.148286973474847	0.495804387235812	0.299083625099749	0.76487624005607	0.903453071262137	0.506610664236685	0.541474146038139
LINC02934	-0.338340846876431	0.575005522165539	0.556254970987567	6.05808746808133	-0.41027656717507	0.847320110240674	-0.484204921158468	0.628240444721562	0.831943764582636	-1.01323362502991	-0.937144051996578
MEIS1	0.191759810278224	0.0529184361745684	0.000290433873101797	501.144645292634	0.342715665516712	0.0937416088477682	3.65596099458102	0.000256220314682022	0.00929565403603491	0.982385220474746	1.05616187867942
ETAA1	-0.0471988366154206	0.0756740420336054	0.532816493388931	51.4710344281356	-0.0128036918201076	0.141422137595126	-0.0905352728917376	0.927861865319717	0.970433667157907	0.0828006366772505	0.115038168921747
C1D	-0.0791359358826297	0.0917556250336646	0.38843216032931	74.1111644574789	-0.125525192777831	0.174398294040902	-0.719761586362718	0.47167180003432	0.73973225172208	-0.0374298823915104	-0.183355926818814
DNAAF10	0.00130385573623081	0.045751860744264	0.977264628298821	58.5315673236733	0.0143975894674933	0.101049072301141	0.14248116424648	0.886699956331036	0.955512908734267	0.265394047208396	0.187044854991714
PNO1	-0.0591239618976684	0.0956744392286969	0.536594916647485	30.5355051999841	-0.0273778497867962	0.175495924757569	-0.156002766586267	0.876030840502379	0.952317871389064	0.0379072670368601	0.0764577503618383
PPP3R1	-0.0506641650078161	0.0569543913684408	0.37370392197626	111.851507364534	-0.0417292437034847	0.0997041376906457	-0.418530711663732	0.675559136930842	0.856888788121289	0.0697550489150203	0.0384670283256497
ENSG00000289156	-0.321417128409161	0.123035837730997	0.00899126125245359	16.1312227784878	-0.466111400997688	0.255602662894598	-1.82357803208763	0.0682158902051445	0.272822712982132	-0.949522533459904	-1.08494890384621
ENSG00000273064	-0.24583153590206	0.116570082120088	0.03495551783855	22.9373320531847	-0.324507386687063	0.202742309294596	-1.6005903642714	0.109467677846527	0.359102055140483	-0.664972739340712	-0.710097598243919
CNRIP1	-0.202407636782114	0.212240530490947	0.340250209179314	18.9025378741877	-0.2964052075496	0.355526119237847	-0.83370866867676	0.404445172043317	0.688577441773468	-0.501498972124129	-0.635706073461018
FBXO48	-0.212393358316618	0.10538306526397	0.0438584543260616	11.8633614356834	-0.385590535448208	0.222097292496958	-1.736133435546	0.0825402436076489	0.305591068212576	-0.539091255422138	-0.871795684098934
APLF	0.0785307349518699	0.0486752110838711	0.106665888086226	162.729328658427	0.178559177087454	0.0844678649504262	2.11393027623286	0.0345212228814991	0.187348922331266	0.556122635189147	0.621610116073227
GFPT1	-0.247972807043537	0.0652746911514317	0.000145332683493397	121.969202038504	-0.301085159905884	0.120047827784995	-2.50804338121908	0.0121401761594664	0.102185553332169	-0.673033776401491	-0.648094749442061
NFU1	0.0704773249839895	0.0490904636213126	0.151098474739973	81.0793196567999	0.156833177728192	0.0983514640066086	1.59461965627328	0.110797314326813	0.361247382176609	0.525804738982902	0.564097486470303
AAK1	0.0615363701062898	0.0513234256167609	0.230531106487175	305.300344423454	0.137766577389847	0.0908704498281259	1.51607676258257	0.129499943350019	0.393732330660737	0.492145588008601	0.513624764598539
ANXA4	0.0704121627705923	0.020353340451099	0.000541200852506062	435.565178433404	0.157837774027086	0.0520793754044288	3.03071557216994	0.00243974955898321	0.0379838864905568	0.525559429079367	0.566756833636958
ENSG00000289250	0.0930236235417532	0.130076422472889	0.474518878350155	7.32818202717267	0.174898735411448	0.245109063443607	0.713554745606899	0.475502549376171	0.742063034298918	0.610682615836997	0.611920268309999
ENSG00000231024	-0.0983150225344256	0.148782025425476	0.508741185776041	7.0721177324526	-0.151634566638824	0.313610872387774	-0.483511829434698	0.628732362465953	0.831943764582636	-0.109631541161996	-0.252472137456615
GMCL1	-0.273930757801046	0.0470444942749998	5.78692290675907e-09	131.63406577062	-0.368287815882967	0.0954122263316551	-3.85996459827685	0.000113403453159715	0.00568195628385366	-0.770755171429404	-0.82599227202
SNRNP27	0.0481135241787106	0.122567780190606	0.694654635074655	29.6898146051479	0.0880548401117101	0.207193716796621	0.424987984544646	0.670845433834278	0.854065214916697	0.441613893825911	0.382028851070334
MXD1	-0.266158927690067	0.0888516523392713	0.00273956849358658	105.045756963595	-0.359122569804451	0.148355314404955	-2.42069231725788	0.0154909827525929	0.117699049474249	-0.741497311767846	-0.801730216488428
PCBP1-AS1	0.049240484333045	0.0447283397218603	0.270949377130188	609.005407040126	0.127864596136295	0.0740861127712984	1.72589155178123	0.0843669248842552	0.309765844460958	0.445856452086816	0.487412438493142
PCBP1	-0.335711943664212	0.0759002053800031	9.730806401769e-06	139.653228859153	-0.492594361110551	0.133384828741755	-3.69303140212639	0.000221596647354138	0.00857996526190312	-1.00333684651718	-1.15505406451449
LINC01816	-0.0560142707079583	0.0800746118442769	0.484223387574949	37.8736373527578	-0.0303222303756441	0.150732172821509	-0.201166279288964	0.840568557709931	0.938743816895682	0.049614021703408	0.0686634451418001
C2orf42	-0.103618290372424	0.060072523314676	0.0845479112768791	66.6713455327722	-0.105829816108278	0.112714300609203	-0.938920931383901	0.34777134162861	0.642387499999672	-0.129596242388882	-0.131218720858565
TIA1	-0.0252205706101338	0.0665447900192988	0.704686801563412	244.779736241918	0.00503591277142256	0.11260353421722	0.0447225107669174	0.964328490650215	0.986056784350983	0.165540096135925	0.162262812270448
PCYOX1	-0.434912951667738	0.197508322186351	0.0276654421515639	45.4559268569904	-0.591294101010436	0.30484026037009	-1.93968506749265	0.0524179754287606	0.236473933055516	-1.37678931897306	-1.4163300357092
SNRPG	-0.153280907441692	0.0482061418048311	0.00147429300002165	55.3713539385014	-0.18933662996516	0.0899050442483077	-2.1059622577153	0.0352076309324487	0.189516646506098	-0.316556309694735	-0.35227628305644
TGFA	0.0721553652239828	0.0597006072414649	0.226808757722181	159.436587946543	0.141141461508787	0.105346604103858	1.33978178707725	0.180316298528857	0.468240963343501	0.532121895321512	0.522558690126003
TEX261	-0.162902837450745	0.066172030659564	0.013823862994332	59.2041451301234	-0.238645562236162	0.122278507249469	-1.95165583555322	0.0509790793470953	0.232495234523216	-0.352779062104173	-0.48280589925146
NAGK	-0.071572200647945	0.05024999836878	0.154353152444163	92.5948258477935	-0.0800273618680354	0.0993556355156967	-0.805463740961048	0.420552121996076	0.701909930882168	-0.00895541745165519	-0.062914981682914
MCEE	0.0787167789012814	0.0562436730983827	0.161643074638315	74.4370975712617	0.180482201872585	0.099994463008575	1.80492195709984	0.0710868953298676	0.280608377014294	0.556823016911989	0.626700708701699
MPHOSPH10	-0.202869888966285	0.0695217709845587	0.00352197236266626	95.4021043689251	-0.252176292896279	0.121683705589504	-2.07239162938534	0.0382289333613378	0.198561111544876	-0.503239168363574	-0.518624177980279
PAIP2B	-0.106742166463315	0.061557252296334	0.0829126327758726	171.664858463872	-0.105565703424072	0.109747291890238	-0.961898025963607	0.336100830279509	0.632686858395874	-0.141356397585565	-0.130519567059976
ZNF638	0.00233755176110253	0.0294923924041919	0.936826233114816	3028.95448011184	0.0628752761469211	0.0537419824821029	1.16994709244043	0.242022260936025	0.540714728480251	0.269285502991209	0.315374014534465
ENSG00000281195	0.0324921147245437	0.076838090118156	0.672393990470253	29.8857609814531	0.112987124966535	0.148822084363153	0.759209397247961	0.447727305523781	0.721555485035106	0.382805479462853	0.448029095307604
ENSG00000289463	0.00780339957181954	0.0587291514660127	0.894295422527813	63.2797072673875	0.0624953405411089	0.117894557310086	0.530095213613074	0.596045917482919	0.816629809334059	0.289862253369665	0.314368256621621
DYSF	0.0204663695218319	0.0668597804778333	0.759521781128979	1000.7999957147	0.0616178792580208	0.110445256795514	0.557904259954814	0.576909762444987	0.806442089445389	0.337533315707042	0.312045458718028
EXOC6B	0.0433062280472649	0.0263385337860052	0.100131676374579	3822.96164935099	0.110052945490753	0.0540350443670244	2.03669575513321	0.0416805401820743	0.208990043005519	0.423516329474023	0.440261794269406
SPR	-0.311554823064298	0.240260060942689	0.194720673342045	6.24355286597021	-0.560517362872942	0.490453878922186	-1.14285437828472	0.253099056962832	0.552885887638513	-0.912394863194467	-1.3348584720026
SFXN5	0.136746509586373	0.150883138665892	0.364773154110554	56.2172073106835	0.271844272316274	0.249911493624193	1.08776218481997	0.276700107479393	0.576084793595657	0.775281950308375	0.868552548531748
SMYD5	-0.292572595710912	0.219016128207199	0.181598454437829	16.3518100487798	-0.427829635765417	0.347992837960321	-1.22942080725868	0.218914072905112	0.515427227352621	-0.840934301648665	-0.983610182991879
PRADC1	-0.158182914414717	0.190317554956535	0.405887476211387	14.0555746340209	-0.20674395537581	0.339632251050687	-0.60872886699136	0.542704169702946	0.786509876963443	-0.335010422822367	-0.398356605630575
CCT7	-0.248657372193074	0.0973719171470169	0.0106589109716674	63.0737986298579	-0.360427778587664	0.168256567038951	-2.1421320126199	0.0321828605048257	0.18040228729478	-0.675610892832028	-0.805185338992212
ALMS1	0.0876758019966988	0.0476143317160843	0.0655667408748187	336.147258927694	0.180686397446908	0.0863693554939835	2.09201974952209	0.0364367490479301	0.192761225260297	0.590550187563864	0.627241251129156
ALMS1-IT1	0.200249729186054	0.113267572653509	0.0770717366378811	8.83014073075622	0.274160339441613	0.271294549727347	1.01056338845416	0.312225446192374	0.611271802760916	1.01434639981041	0.874683594957392
ALMS1P1	-0.00648946588870063	0.278441957025638	0.981405905997392	6.36656821439519	0.0894065586170531	0.476229911935556	0.187738225542523	0.851081863372241	0.942838906197247	0.236055280515913	0.385607093177391
TPRKB	-0.0938249392301955	0.140358181306412	0.503834963216532	22.1403703597503	-0.106820244130251	0.247150926060449	-0.432206529965115	0.665591313796784	0.851305795237713	-0.0927281573633352	-0.13384056204682
DUSP11	0.0241827609650804	0.114412853196299	0.832603227823044	36.8128555600537	0.0674536617702227	0.196207424215355	0.34378750977428	0.731006094105237	0.884399435809879	0.351524056335864	0.327493825097749
STAMBP	0.0811785023783305	0.0376651665925537	0.031140922145411	201.031410546405	0.182709920803622	0.0684768007590718	2.66820176728855	0.00762584469420274	0.0767641548041901	0.566090429990836	0.632597881559964
ENSG00000286244	-0.0195447623444668	0.117884608910443	0.868317722909819	10.5696190078521	0.0323492654355116	0.228143738744198	0.141793351917418	0.887243235413091	0.955872295495921	0.186907264400219	0.234566171439704
DGUOK	-0.0538186423744996	0.0693534887421485	0.437746132889412	97.460927268323	-0.0474560927486706	0.121041404462348	-0.392064954628253	0.695010220910292	0.867303058874194	0.0578796920451365	0.0233070284342194
DGUOK-AS1	-0.145529916185099	0.109101033964634	0.182236490438929	10.7907166291625	-0.13500819910809	0.22804120326077	-0.592034234066484	0.553827664317108	0.793972629607996	-0.287376900059549	-0.208459150913397
TET3	0.140418915958221	0.0794106634766804	0.0770169928294848	279.429293042805	0.257402451721737	0.130131912954804	1.97801174114097	0.0479273821336239	0.224666677586619	0.789107104578788	0.83032245080824
ENSG00000217702	-0.137155973938967	0.119879280241876	0.25257494035659	31.2336190736088	-0.132590134984667	0.204127487863986	-0.64954571465169	0.515985708152472	0.768058888153244	-0.255852326882736	-0.202058100080849
BOLA3	0.191048619491386	0.143676980734345	0.183614064869807	11.220283601643	0.342175681270783	0.278771387483713	1.22744189911088	0.219656546618167	0.515851692704206	0.979707869074012	1.0547324432176
BOLA3-DT	0.0160500486049669	0.191736229447634	0.9332877989174	7.24428305509597	0.215127371386106	0.393128309862837	0.547219230945654	0.584228125709123	0.810649143369945	0.320907618057848	0.718412706332417
MOB1A	-0.0809038708304694	0.074707026941406	0.278831234782936	51.5519003649705	-0.0865148934167222	0.147455398925423	-0.58671906249074	0.557392403016387	0.795592705627654	-0.0440854566714454	-0.0800886450356118
SLC4A5	0.167851877019273	0.0798590337651693	0.0355662344933034	251.265591804472	0.307017849548348	0.128547846787446	2.38835466498324	0.0169240006270507	0.123266521470089	0.892381328714411	0.961663336473277
DCTN1	-0.171668257040783	0.0794496187437722	0.0307170948477678	89.8840912805388	-0.238513555569876	0.137113841403948	-1.73952938031396	0.0819416889170424	0.304421466855048	-0.38577739230155	-0.482456453852991
DCTN1-AS1	0.597172101753689	0.21009937441401	0.00447848765196348	13.0357816423575	0.929901999272667	0.364796770326827	2.54909603075584	0.0108002555910928	0.0952904981412268	2.50860179490851	2.61054976034928
ENSG00000286623	-0.0130822100299985	0.115821578107267	0.910069081395532	8.7326904394343	0.0148801394309246	0.239398611343659	0.0621563314315302	0.950438337680576	0.981239150604579	0.211236212147684	0.188322251573239
WDR54	-0.365216116614465	0.30807589954227	0.235829899224777	5.76085091098811	-0.442817731378887	0.532374801102576	-0.831778157910156	0.40553417484578	0.690040439360885	-1.11440836239982	-1.02328636898528
RTKN	-0.064202099556029	0.0652527204422753	0.325165076224555	356.937879724589	-0.046787359208931	0.107855639001793	-0.43379613381321	0.664436489373265	0.851078889422806	0.0187900916960746	0.025077286443442
INO80B	-0.0425289338299726	0.165997152424986	0.79779425325793	12.0932460961369	0.0206490463459478	0.296928784815797	0.0695420834957366	0.944558135929176	0.978548749786097	0.100380969543346	0.203593586213872
WBP1	-0.159290861935405	0.0718843122005589	0.0266960507241375	65.8151735392088	-0.202695171094695	0.128050515453153	-1.58293131720231	0.113437119811013	0.366455392124669	-0.339181406054087	-0.387638745114638
MOGS	0.00713626882349056	0.0947284182946078	0.939948985700869	27.3822322434168	0.0524305021679965	0.177677675233781	0.295087731753641	0.767926861313629	0.905301122004012	0.287350770548786	0.287724818416817
ENSG00000286883	-0.434601453756488	0.11826244631578	0.000237952129079564	14.8911320119927	-0.61100851854378	0.216611879439946	-2.82075258348506	0.00479111392004349	0.0571425890570901	-1.37561665281309	-1.46851764626205
CCDC142	0.0482680541108038	0.087041636879087	0.579209458066656	37.0259983853084	0.12177985415413	0.161135937177494	0.755758499855851	0.449794002730226	0.722531827096042	0.442195637765515	0.471305031599546
TTC31	-0.150737397455438	0.081609380977553	0.0647384906618759	28.474207637952	-0.160213171886272	0.159941285500037	-1.00169991372387	0.316488548376223	0.615068371374288	-0.306981002828408	-0.275181249150289
PCGF1	-0.517675701954379	0.292361552522954	0.0766156670099954	5.63056078535503	-0.695287602956733	0.491566161663079	-1.41443341137319	0.157234685832082	0.43557464399522	-1.68835826715045	-1.69161954758146
AUP1	-0.105920446398584	0.0629831512718485	0.0926218504082701	84.2458866632295	-0.128687449697182	0.111727566600311	-1.15179676433429	0.249404597822361	0.549482847224878	-0.138262947266698	-0.191726989889584
HTRA2	-0.243835942530408	0.0913397315198797	0.00759530571867566	20.0003847239018	-0.347479822915368	0.19026525499345	-1.82629152615032	0.06780636096972	0.271835945328187	-0.657460121337538	-0.770909770518612
HK2	-0.205297187175023	0.243363857038797	0.398903444426335	10.5711533352209	-0.255069405445771	0.395159830998986	-0.645484144481339	0.518613490026701	0.76967310117824	-0.512376983953197	-0.526282767475154
ENSG00000236209	0.171754154725073	0.547545811606915	0.753764113780584	12.1326807287142	0.305083429621301	0.744623726919761	0.409714891685389	0.682015104769444	0.859259390103233	0.907071857437553	0.95654257885375
POLE4	-0.369591265462915	0.0640678152540141	7.98612576604335e-09	42.8267080982314	-0.489797803372842	0.121229551138488	-4.04025090230117	5.33940490745963e-05	0.00344559279004086	-1.13087906353179	-1.14765107298013
TACR1	-1.03100491414019	0.348075303935867	0.00305631061012933	7.76874223934099	-1.43141394388401	0.533729686510426	-2.68190805207543	0.007320357702389	0.0747023209996274	-3.62083927044636	-3.64027842796829
ENSG00000270571	-0.0923846698732365	0.08421413839929	0.272632256061435	39.6027452730581	-0.0893320451021292	0.153840250348831	-0.580680575464287	0.561455755609084	0.79702286700954	-0.0873061141484149	-0.0875461524551262
MRPL19	-0.15287695084296	0.0372470845770891	4.05364769871321e-05	189.808425085988	-0.192633685523317	0.0706615700609968	-2.72614499447197	0.00640788425385591	0.0688628462292898	-0.315035573226452	-0.361004182379317
GCFC2	-0.0768026072654584	0.0502784248533303	0.126625295402891	221.729908814038	-0.0656996106261303	0.087748620424495	-0.748725282611854	0.45402280189429	0.72589306854625	-0.0286458250651601	-0.0249868460610556
ENSG00000286045	-0.190306544538339	0.106480220180891	0.0738974387325009	11.1443194035917	-0.225700942169121	0.212623910960508	-1.06150310729183	0.288461321534438	0.588488473981568	-0.455943156625825	-0.448539160725164
LRRTM4	0.107240286405952	0.344144458998894	0.755333771833119	140.529674838489	0.226358839347665	0.523157880459085	0.432677873740579	0.66524880641064	0.851305795237713	0.664202716121844	0.748144422977011
ENSG00000227088	0.454496213051219	0.129496362583542	0.000448575677818017	1968.68206416544	0.698384939272927	0.199978696751339	3.49229668268779	0.000478886016603894	0.0135511294267356	1.9714836297999	1.99768244417465
ENSG00000229494	0.192493931287804	0.127391914568733	0.13077895450527	15.4389803780669	0.344328823798717	0.233919329799803	1.47199816318475	0.141021373591006	0.411571664502656	0.985148895074704	1.06043219891784
CTNNA2	-0.638795407496297	0.24158551235909	0.00818892687565526	578.932471120843	-0.812674038439889	0.373726216899746	-2.17451707076224	0.0296663247975715	0.172672229475364	-2.14432594739972	-2.00236256440254
SUCLG1	-0.106722454867456	0.0619478845682509	0.0849286722783889	143.746778072465	-0.116703853093544	0.104272475009221	-1.11922013055913	0.263046239465166	0.561395057800876	-0.141282191240713	-0.160004253394056
TMSB10	-1.02303376315571	0.740042213380232	0.166849161861286	6.44304631132712	-1.54817574804431	0.98673664676942	-1.56898576039822	0.116651257029547	0.371709272414545	-3.59083104670568	-3.94936793328385
KCMF1	0.116186583093244	0.029317579214072	7.40030273875273e-05	150.236361433984	0.243749963357153	0.0697495978942714	3.49464327703561	0.0004746957460203	0.0134839365138308	0.697881976891801	0.794181857527048
TGOLN2	-0.172500430452433	0.0412013621651899	2.82958239964887e-05	239.102041419176	-0.221227895718786	0.0729915268668168	-3.0308709135849	0.00243849475397726	0.0379838864905568	-0.388910195327924	-0.436698201907077
RETSAT	-0.176763580065758	0.0637727344181256	0.00557518020041124	46.899596327966	-0.222644279128457	0.124248221773624	-1.79193131257932	0.0731439694098835	0.28585639068965	-0.404959263735463	-0.440447623651464
ELMOD3	0.0584955423445323	0.0322537610208678	0.0697387507660791	230.80454734718	0.144677760078794	0.0626992989249381	2.30748608931016	0.0210277368477353	0.141434294467295	0.480698076851251	0.531919908749783
SH2D6	-0.172988392816846	0.171645797564647	0.313539973204064	35.7307854436578	-0.203640460169067	0.270544847149415	-0.752705003679489	0.451627202473555	0.724316985309371	-0.39074718020462	-0.390141095386451
PARTICL	-0.509104671291597	0.141456313662256	0.000319413683408598	18.8383500846336	-0.742992605497206	0.251197583095343	-2.95780156935348	0.0030984150744437	0.044313306814153	-1.6560917342096	-1.81790327317436
MAT2A	-0.115454884476834	0.0713236029798142	0.105501661164276	558.330429644131	-0.125017130439169	0.11962580244495	-1.04506827025633	0.295991417595833	0.595101348020038	-0.174156327237932	-0.182010994389448
GGCX	-0.150184177059642	0.101253938421416	0.138009908499896	81.3150282284216	-0.167586591902275	0.165037438220008	-1.01544591160503	0.309893317183178	0.609026766357641	-0.304898347331445	-0.294700018679588
VAMP8	-0.0547607613293027	0.120506384723171	0.649525067222164	20.9921874796862	-0.054741374160404	0.208003263247171	-0.26317555458423	0.792415271465183	0.918034240715488	0.0543329876305377	0.00402157764976795
RNF181	-0.483076597305868	0.156610835083981	0.00203848762086497	20.7067378941411	-0.759979282352775	0.279261428961918	-2.72139007945995	0.00650080008092075	0.0693994548858932	-1.55810635302386	-1.86287006333319
TMEM150A	0.347112309024992	0.233459951184897	0.137063054375206	6.06382406097743	0.628873158102568	0.410930800308314	1.53036267330347	0.125926982912372	0.387409635592691	1.56722579746886	1.81367225171435
USP39	-0.0406409906459883	0.0570603224556164	0.476312410703789	45.189429003686	-0.0695592972189644	0.120526115000863	-0.577130501704682	0.563851300860979	0.798788772649295	0.107488327261829	-0.0352041309705482
C2orf68	-0.0738570604615175	0.0562677478285571	0.189317681769623	91.4631892279005	-0.0583157553190195	0.104104716607361	-0.560164392348927	0.575367312223189	0.805772943162886	-0.0175570089451954	-0.00544045243850435
ATOH8	-0.162998517884272	0.137835093390224	0.236982854404304	37.2987159923281	-0.201977329838423	0.230230644457402	-0.877282562946539	0.380333180892149	0.6695204552188	-0.35313926100926	-0.385738490143486
ST3GAL5	0.0739023128606334	0.0754599854772931	0.327403302366655	536.3599502162	0.154967114343601	0.122258865472027	1.26753273674912	0.204964865726833	0.499686890741632	0.538698460694062	0.559157680918491
ST3GAL5-AS1	0.0850505964835862	0.104914667379352	0.417558364668827	33.2425511448523	0.19298369379932	0.186645127076453	1.03396052617152	0.30115461737713	0.59964825590137	0.580667329422525	0.659794407305705
ENSG00000272564	0.0628105221413039	0.158683367004153	0.692235627834335	14.7222111710299	0.151563224241548	0.271484162736575	0.55827648550023	0.576655599345034	0.80642436097686	0.496942265354298	0.550146971334493
POLR1A	0.00569569620655256	0.0696328930085894	0.93480889024585	97.328542242146	0.0613342659012588	0.11396063692191	0.538205713463039	0.590435036025748	0.813263684391827	0.281927585680255	0.311294683130301
PTCD3	-0.0349580271746486	0.0361046818075123	0.332924106553704	269.108052902368	-0.0135286528839698	0.0636096334904706	-0.212682452980908	0.831574654139963	0.93500762268391	0.1288824320392	0.113119066538792
IMMT	-0.0288136601960436	0.051912244845446	0.578863508739951	153.833702065947	-0.0159110728771415	0.0947321554491396	-0.167958522654792	0.866615909581342	0.948772607871911	0.152013538123876	0.106812372132697
ENSG00000273080	-0.33145517547766	0.102245518632077	0.00118795065573076	15.5615658909035	-0.433207691708746	0.194429397098699	-2.22809769599211	0.0258740009059964	0.160755769349907	-0.987311801651881	-0.997846864782106
MRPL35	0.122895629728207	0.143631835018143	0.392202768199153	23.7641266106679	0.168352019649116	0.253581542116596	0.663896978636198	0.506756250162472	0.760333594257026	0.723138878047076	0.594589933694384
KDM3A	-0.329806129350191	0.0953826740944768	0.000544776799623787	102.080664301113	-0.426814208087634	0.158997926356997	-2.68440109796975	0.00726598775798084	0.074495014289269	-0.981103796653833	-0.980922163216348
CHMP3	-0.00947428897724451	0.0665683460936445	0.886823904091503	85.5787110741393	0.0182842522874495	0.127414959271259	0.143501613876619	0.885894036752375	0.955338059492873	0.224818604753299	0.197333550828405
CHMP3-AS1	-0.456042452936792	0.135602004148923	0.000770737720998329	19.551483684929	-0.651151130930163	0.236117129978326	-2.75774625496225	0.00582013570039274	0.0649634301878851	-1.45633351564501	-1.57478236436753
RNF103	-0.318039308996752	0.0756760501688378	2.63818231535735e-05	159.667178617161	-0.424485140300366	0.130330906537223	-3.25697987974273	0.00112604414347966	0.0238378726919196	-0.936806382319294	-0.974756701699284
RMND5A	-0.267144577537059	0.0704327360021368	0.00014889597378558	197.137012332391	-0.366889285201343	0.122314350743348	-2.99956041929361	0.00270369494348945	0.0405797270282383	-0.745207892736155	-0.82229010965911
PLGLB1	-0.326681417383571	0.193108369115326	0.0907031989622936	25.5174660816157	-0.481139590635196	0.310264762454556	-1.55073875237659	0.1209643036306	0.37823997375879	-0.969340494716365	-1.12473122593562
RGPD2	0.628934083710597	0.305092013576436	0.0392594565178518	6.00673610623126	1.02518183178703	0.489083284233489	2.0961293604498	0.036070717126437	0.191888745270787	2.62817306671942	2.86277262132856
KRCC1	-0.0237229679310226	0.0305832562146098	0.437935098423016	238.026595032963	0.0258793117515237	0.062375273609151	0.414896965641958	0.678217331234712	0.857675576127357	0.171177976582168	0.217439039857763
THNSL2	-0.124305311056045	0.230836860578852	0.590232916816359	53.1565570500725	-0.140833232511585	0.354772231717557	-0.396968026019878	0.691391039051679	0.864837672034116	-0.207474675053293	-0.223879062468216
EIF2AK3	-0.100299157049842	0.0666461060195716	0.13233654704128	138.053562162205	-0.105330735763084	0.112464158808758	-0.936571587595263	0.348978972697482	0.643202909452701	-0.11710102111366	-0.129897565382099
RPIA	-0.0767542527938867	0.107056733833573	0.473405366804655	35.9254925023408	-0.110906019333526	0.192192088164787	-0.577058194187655	0.563900144189463	0.798788772649295	-0.0284637896471118	-0.14465634418973
ENSG00000290846	0.402943989262344	0.233890854521675	0.0849271544113684	8.48403421320338	0.635328891710869	0.406761399922768	1.561920309625	0.118306763323953	0.374117840520246	1.77740994222336	1.83076174019724
LSP1P5.1	0.846755932413518	0.341000311882836	0.0130225157174049	8.9372523809414	1.24098234338871	0.57385015379144	2.16255469339777	0.0305754461364598	0.175441069368913	3.44818598382734	3.43403540591377
ENSG00000291142	0.105352786342603	0.201023498520939	0.600221544924824	14.2613001150527	0.223252147056869	0.341635954137137	0.653479659717702	0.51344709826854	0.766412597907158	0.657097026576903	0.739920449476125
MAL	-0.0822170475752773	0.0521592442104374	0.11496361131089	1199.16120511887	-0.0805633685063407	0.0891837070950119	-0.903341777669238	0.366344530175581	0.658986026674577	-0.0490290465803569	-0.0643338877016336
MRPS5	0.0201355695424498	0.0450583358747837	0.65496330117944	303.613960600925	0.0798108915862116	0.0786978517562727	1.01414320473939	0.310514424720431	0.609888499546467	0.336287984911772	0.360205635936599
ZNF514	-0.0205773925393097	0.0592650655553357	0.728433950035232	128.434997325149	0.0178269976792607	0.0996577042323446	0.178882283277351	0.858030134296553	0.945673806430144	0.183019821044976	0.196123115603764
ZNF2	-0.123205826512167	0.111565129818767	0.269445712244675	24.6373103682768	-0.107894516540782	0.195041307281289	-0.553188029985752	0.580134662606443	0.80782224779494	-0.203335551574591	-0.136684354418247
ENSG00000289370	-0.491208711192249	0.128989023998573	0.000140014027373715	9.48695973546258	-0.629848228513097	0.25073292183914	-2.51202843205881	0.0120039416987684	0.101358187871143	-1.5887205382855	-1.51838974850115
ZNF892	-0.0577352303521658	0.068419099913623	0.398755086392986	142.147057643411	-0.0299779526246523	0.113173333295289	-0.2648853024982	0.791097820949646	0.917236758288809	0.0431352908209228	0.0695748102967881
PROM2	-0.0553359848647556	0.105303075022742	0.599240808186947	12.7420311028932	-0.0313929218885959	0.210074673563583	-0.149436966180001	0.881208844403667	0.954136684657511	0.0521674990346753	0.0658291320505989
KCNIP3	0.266057272866521	0.61425569620319	0.664914767121276	22.9102211432095	0.309025984485941	0.923673082540078	0.334562076482869	0.737955456384966	0.887752970676367	1.26208571605652	0.966979230989735
FAHD2A	0.113091652980832	0.0569957700958681	0.0472322856397483	52.6261768978379	0.229305509154169	0.112887345586531	2.03127735852732	0.0422268668281515	0.209846163352101	0.686230791830076	0.755944788168098
ENSG00000291126	-0.226245276375723	0.0999717308443868	0.0236299865054525	44.1401509377786	-0.288286029012356	0.173277963785906	-1.66372008715747	0.0961683801401542	0.332457873165678	-0.591238236098433	-0.614213146936861
LINC00342	-0.18323437798409	0.114106013124448	0.10831219374263	291.335232292948	-0.203417317982219	0.177117864716845	-1.14848560481134	0.250768152276721	0.550319619443588	-0.42931925291297	-0.389550397866453
ANKRD36C	-0.0402940675714688	0.0537424734095521	0.453398022838753	593.997716579146	-0.000429688961299513	0.0957481358057866	-0.00448770054563866	0.996419345039873	0.998737120960653	0.108794355119194	0.147794381023021
ENSG00000291176	-0.0285317759052573	0.0597968866027575	0.63325898641439	162.977473634784	0.013625825167283	0.101832203070399	0.133806642264856	0.893555474665415	0.957407176713833	0.153074720741464	0.185001856020538
STARD7	-0.22345628546716	0.0685288725790424	0.00111113594111155	166.769443370828	-0.300524932702123	0.121964090892798	-2.46404437980252	0.0137379100174759	0.109623191249405	-0.58073879086676	-0.64661172722842
STARD7-AS1	0.092862334196056	0.0749045384255813	0.215070679385413	35.715728010948	0.203897940349164	0.142648634280119	1.42937183645775	0.152897388713749	0.429284612639303	0.610075425384564	0.6886863817938
TMEM127	-0.0494220691091373	0.150736332036431	0.743009215524907	18.0153107993177	0.0232651392816696	0.270387906406991	0.086043564561836	0.931431786104087	0.972400914398899	0.0744310476142717	0.210518854945174
CIAO1	-0.0958623946252527	0.0559123195788427	0.0864345652414731	115.709224167581	-0.119717555314064	0.0993740593495071	-1.20471636257715	0.228312817142295	0.524414415998217	-0.100398369290775	-0.167982065446618
SNRNP200	-0.130924166690313	0.0789296029525988	0.0971669768622267	105.563977020863	-0.150022081025007	0.133119501948872	-1.12697297412236	0.259753907701842	0.559283155880271	-0.232392042842114	-0.248203597891923
ARID5A	0.309460953106854	0.344505300858913	0.369038254946721	6.6264717509139	0.521203708404831	0.571517957193056	0.911963835685344	0.361787755350488	0.654873249530776	1.425483367206	1.52865184470709
KANSL3	-0.0481874819756315	0.0365260020253944	0.187080480389977	151.4572681205	-0.0267912687054995	0.065990362669118	-0.40598759609541	0.684751714347643	0.861013358165111	0.0790787787890759	0.0780105360313416
LMAN2L	-0.0782955999620484	0.0503443658520254	0.119898244799161	49.1227665272356	-0.0838723375676551	0.100524972655241	-0.834343301492879	0.404087557554372	0.68840729419861	-0.0342663507545795	-0.0730933242110421
CNNM4	-0.0312104578532802	0.0485506137177872	0.520325501436373	75.5015412595501	0.0219681480105146	0.106549547255485	0.206177769651514	0.836652052038372	0.937645232894065	0.142990545020422	0.207085485674436
ENSG00000289135	-0.102439973219266	0.0736148618041781	0.164053718916855	39.6974034711849	-0.0965604758779031	0.136891600363526	-0.705379114726393	0.480574337727268	0.744511616931221	-0.12516034538501	-0.106681109376692
CNNM3	0.0309832898294292	0.038038980107614	0.415350435073899	82.5301358661998	0.116187496339581	0.0889428634021281	1.30631612133145	0.191445076977695	0.481514467759001	0.377125351821777	0.456501054195486
ANKRD23	-0.0384648724092042	0.0533446315309621	0.470870381045172	185.866222546422	-0.00115850884936481	0.0907960904385582	-0.0127594574146204	0.989819702157186	0.995558435465378	0.115680549823262	0.145865063638057
ANKRD39	0.00939752454998502	0.091989180421418	0.918630454582567	45.4818702156974	0.0622890928235353	0.162122412742799	0.384210250573772	0.70082262145165	0.869147579365996	0.295863502010994	0.313822281801724
SEMA4C	0.231266110055903	0.0725788277821114	0.00144048875071555	156.323311593897	0.361190724491063	0.12856014319883	2.80950779537051	0.0049617317531373	0.0587578127290852	1.13111077908029	1.10506868412084
FAM178B	0.189669176487452	0.0935246164461282	0.0425588791983436	157.647115513695	0.326392440911736	0.152566638312076	2.13934346671583	0.0324078618387551	0.181235010914539	0.974514812967034	1.01295136600714
FAHD2B	0.00496799380373158	0.0716832617463821	0.944747008576645	30.8744512256505	-0.0144173499185522	0.155609004703807	-0.0926511286798267	0.926180723589742	0.969725535310535	0.279188074590449	0.110766525579272
ANKRD36	0.131880592363537	0.0761431079522156	0.0832718568985627	640.39824184768	0.246864970858368	0.124486823773848	1.98306104513391	0.047360611191875	0.223719589881994	0.756963700784445	0.802427842886121
ANKRD36B	0.0384826022797599	0.0614462214942656	0.531130633205459	274.112625086459	0.113548959997988	0.108526671801507	1.04627699452229	0.295433163748356	0.594557648709378	0.40535729051534	0.449516373730456
COX5B	-0.573696930249152	0.146051913828801	8.56429909816583e-05	94.4669225608104	-0.83951180833782	0.229366059735291	-3.66013964449096	0.000252077832908272	0.0092761864793077	-1.89925598520544	-2.07340697041511
ACTR1B	0.0424706987470534	0.0913372831740662	0.641940378460126	108.958330959172	0.0981690512075397	0.144837071685454	0.677789533198628	0.497905148426181	0.755264447156214	0.420370892857469	0.408802987756122
C2orf92	-0.0453279059985443	0.0724470639679831	0.531531853812371	82.2050041086492	-0.0210760646314652	0.130165275820341	-0.161917719596393	0.871370648729904	0.950340392368881	0.0898439488242501	0.0931397095887789
TMEM131	0.0215734090336272	0.03408900622686	0.526828125633932	456.737937963355	0.0832794191998802	0.0606998822763149	1.37198650272137	0.17006763961726	0.453545368806046	0.341700880645209	0.369387452644487
INPP4A	-0.325750407702665	0.312002601862589	0.296456190723679	6.72475425638873	-0.373031942283974	0.546578596844543	-0.682485454859607	0.49493203692329	0.753424746350007	-0.965835612314339	-0.838550828244676
COA5	-0.236900789035133	0.0594528267077042	6.75696877227906e-05	57.4795202562066	-0.338495259381851	0.123345004279248	-2.7442964663207	0.00606407454569592	0.0665603186371456	-0.631352017480575	-0.747126014195024
UNC50	-0.158066617078975	0.0390250181172232	5.1131927703405e-05	82.954450353916	-0.19917407982631	0.0826756483109843	-2.40910212251517	0.0159918224770591	0.119787789875476	-0.334572609452857	-0.378317782954598
MGAT4A	-0.0290608206255221	0.0548221702178394	0.596047806935695	182.772210356695	0.00382004537093838	0.101925572678116	0.0374787727021382	0.970103265183552	0.98912169805217	0.151083077079783	0.159044192482517
TSGA10	0.0120272432077709	0.0604241124339249	0.842225915982069	379.389114035965	0.0787207223822096	0.104762299774399	0.751422243991697	0.452398579923398	0.724867836018265	0.305763350353045	0.357319761892442
C2orf15	-0.912518083368415	0.215557929650108	2.3030266602706e-05	6.69720618871253	-1.26571226990528	0.381765767442552	-3.31541583307556	0.000915068923914906	0.0209474372628695	-3.17478332005111	-3.20163628117747
LIPT1	-0.168326336912627	0.0586518745501178	0.00410572360890915	48.4249115386372	-0.183882588510951	0.116605586745954	-1.5769620791118	0.114804250806948	0.36855447783687	-0.373196387735895	-0.337838453946351
MITD1	-0.122629299006644	0.0500024778665315	0.0141881401159282	127.963169759546	-0.111748619376583	0.0886026948131028	-1.26123273803696	0.207225006754728	0.502288448599102	-0.201165154048301	-0.146886858118152
MRPL30	0.139694534890798	0.0764752681586147	0.0677504701256896	49.1955929610171	0.266453896590773	0.143878686758314	1.85193444973791	0.064035236311776	0.264333339509488	0.786380097000199	0.854283254061333
LYG2	-0.45772528815517	0.198571611865719	0.0211615753492322	9.20665768818179	-0.679675985565584	0.364492537709194	-1.86471852026736	0.062220869400869	0.260139710002131	-1.46266872317654	-1.65029278724825
LYG1	0.0761826793728551	0.0769067765720996	0.321888391498821	25.5162563782423	0.168303980341016	0.153407594902081	1.09710331126984	0.272596232903792	0.571785213987823	0.547283136689134	0.594462765001822
TXNDC9	-0.0671482044057678	0.0842162878056905	0.425259183335188	41.2519872856753	-0.0648803278736522	0.150814072892071	-0.430200754011087	0.667049613566524	0.852429803694788	0.00769917475488651	-0.0228180571964253
EIF5B	-0.109635984296408	0.0625278913892838	0.0795345244698905	193.355969612892	-0.124549945148079	0.106816187442682	-1.16602125698329	0.243605851137841	0.542257450341489	-0.152250474635339	-0.180774270860274
REV1	-0.0454957753572443	0.0439786659070679	0.300904118535372	292.121517533087	-0.025164607838984	0.0746041007827774	-0.337308640878269	0.735884246533645	0.887258937196175	0.0892119872311397	0.0823166000405716
LONRF2	0.3115531591329	0.483594432442365	0.519416756855596	20.851954781436	0.458806594137525	0.738412194976874	0.621342113874343	0.534374550007626	0.780554974193753	1.4333596935563	1.36347545572699
CHST10	-0.0569701976821796	0.195561161647057	0.770809251528658	16.6041788369575	-0.0924394600442228	0.334490921306976	-0.276358651777539	0.782272611564988	0.913825758223446	0.0460153355691145	-0.0957720389440266
PDCL3	0.0307549444959251	0.0723360433925779	0.670714475890273	23.7844847715319	0.0697170496476018	0.142820564208095	0.488144337155966	0.625447608191271	0.830116949056527	0.376265722155838	0.333485420075126
RPL31	0.100603234423186	0.106394978697152	0.34437114377099	51.8859356264153	0.168763161360216	0.179550230877757	0.939921717366737	0.34725771665121	0.642174467588667	0.639216846293847	0.595678299783041
TBC1D8	-0.34275849685273	0.181844822030683	0.0594439402808759	78.6812332546476	-0.443510076158027	0.27741449807079	-1.59872710057444	0.109881253206796	0.359753377533426	-1.02986432606104	-1.02511913019372
CNOT11	0.0245481105677441	0.0717984381747372	0.732423795857371	72.4286493365151	0.0693430023613959	0.125122288848407	0.554201837255461	0.579440721098351	0.807764920916465	0.352899452767528	0.332495249603803
RNF149	0.0462997180135977	0.0477858783116032	0.332595288913733	225.908768640668	0.117071644071513	0.0822305985592859	1.42369928132175	0.154533541856996	0.431582490513434	0.434785632596014	0.458841552332303
CREG2	-0.396227738133752	0.429031146599889	0.355725485186544	20.9441568400287	-0.665437633699384	0.672390611454641	-0.989659317609723	0.322340666080804	0.620883434391835	-1.23115482460142	-1.61260130786008
MAP4K4	0.123487866727821	0.0242572686293196	3.56636317126188e-07	3907.03586182524	0.232716473971475	0.0542081738925263	4.2930144526333	1.76263527932815e-05	0.00173891020489834	0.72536841559147	0.764974225796369
ENSG00000288948	0.0794424455894066	0.0751108754153698	0.290206366322968	54.3528830345102	0.157819529619533	0.135900053250472	1.16129115364408	0.245523515840897	0.544529823111854	0.55955486434291	0.566708537407329
LINC01102	0.288165683730744	0.0860122348475402	0.000807278305624914	111.238175370238	0.497950497860035	0.164109683206909	3.03425421419051	0.00241131148352418	0.0377611943691863	1.34531511932046	1.46709641229511
PANTR1	-0.106962306727852	0.0515376368778064	0.0379475104718503	453.271920498996	-0.0980340826555221	0.0843913549147045	-1.1616602524584	0.245373497112446	0.544399483714365	-0.142185138419286	-0.110582011672605
ENSG00000269707	0.13661218719655	0.0671523248020787	0.0419150361244833	154.882397991986	0.265422209402672	0.120997474743674	2.19361775908921	0.0282629006172563	0.168017724274726	0.774776279755269	0.851552192436311
POU3F3	0.038392323228726	0.050325256050252	0.445532690595704	303.208606809431	0.0870050848150015	0.090999137408436	0.95610889611505	0.339017220749252	0.635491890015409	0.405017425674265	0.379249959910716
ENSG00000289498	-0.0286588043166001	0.166922426891826	0.863681752628126	13.5901693129999	-0.0652603464112662	0.290823162844676	-0.224398723172269	0.822447064119673	0.930328383648962	0.15259650912605	-0.0238240346446718
LINC01159	-0.0697260991740394	0.112467835028395	0.535280959843667	15.6693313028715	-0.0528468070192493	0.201013037195084	-0.262902385619701	0.792625817519804	0.918034240715488	-0.00200557718581836	0.00903683777406885
MRPS9-AS2	-0.257656696034434	0.262597337317261	0.326501280199037	56.0001167074907	-0.311661205177361	0.381106076880448	-0.817780728474523	0.413482404136709	0.695886918113253	-0.709489779817406	-0.676091444291584
MRPS9	0.0280451920731784	0.037962188822436	0.460048817926706	179.695634819673	0.0855788586974553	0.0672798245905588	1.27198397466489	0.203378813182593	0.497735467082211	0.366064578413608	0.375474482747523
TGFBRAP1	0.16807300607529	0.0526934335654768	0.00142450846393572	44.0199022367169	0.246940198486272	0.13165483893935	1.87566367082057	0.0607014774332906	0.25665719246565	0.893213791956099	0.802626983953375
C2orf49-DT	-0.200429330815538	0.0970645660356349	0.038931772413566	36.6525593659247	-0.226125587034378	0.167038431747827	-1.3537338962554	0.175821289853634	0.461690739112414	-0.494051434348446	-0.449663272092585
C2orf49	-0.099399268052549	0.0776228987966978	0.20035509964836	53.2480417789271	-0.100633401848983	0.140996466641268	-0.713729955411016	0.475394179508048	0.742063034298918	-0.113713295749389	-0.117462877289935
ENSG00000238273	0.426075670275073	0.171724319550146	0.0130955239067407	5.84020266755805	0.699568105784123	0.343017922799624	2.03945059218605	0.0414050775210106	0.208162975357794	1.86449155197835	2.00081449882456
UXS1	0.281673988067216	0.112864793195946	0.0125717270073197	23.5149806464382	0.452345320268331	0.238146148883475	1.89944419588185	0.0575060972347899	0.248919781873728	1.32087645841603	1.34637130117662
GCC2	-0.113903652428726	0.0474195931386709	0.0163040261775573	160.866724156354	-0.121177390970526	0.0919210221767918	-1.3182772351842	0.187410858723229	0.476348126544047	-0.168316553475775	-0.171846513106904
GCC2-AS1	0.053717868217228	0.108248144934054	0.6197198219425	14.1727447001388	0.0744253806225892	0.206633844691128	0.360180011816742	0.718712521271772	0.877725531097854	0.462712027602972	0.345949219366227
LIMS1	0.0918807719366496	0.0570757918675387	0.107440904679345	260.814517653048	0.185034998703099	0.0985653840247467	1.87728177122145	0.0604794852581395	0.256308681496899	0.606380232563221	0.638752781126118
RANBP2	-0.0914529869236553	0.0560211542967777	0.102580012934413	195.159673764008	-0.0902038379077965	0.100415049112253	-0.898309951598575	0.369020328522934	0.661191450498749	-0.0837986971567074	-0.0898539448790202
CCDC138	-0.0141909854984347	0.0694367077097222	0.838062058899897	206.91337820006	0.0325264472397951	0.112922893594332	0.288041212941675	0.773315191523877	0.90844642761199	0.207062112020887	0.235035203557105
SEPTIN10	0.219651101833162	0.0611443033911559	0.000327722388571162	170.276372158418	0.379377520794573	0.108133194572947	3.50842793734947	0.000450763334336242	0.0130331095672371	1.08738487724043	1.1532124064036
SOWAHC	-0.270836925061294	0.0999777075610238	0.00674918020822298	14.8269736900243	-0.382442922218884	0.200801824239419	-1.90457892336123	0.0568348284794981	0.247296299292878	-0.759108117540754	-0.863463385510597
RGPD5	0.00632138604048597	0.189131160865496	0.973337035603421	7.44163039882568	0.0797702108962766	0.341113424126172	0.233852452745369	0.815099526944095	0.927598765260609	0.284283059885362	0.360097946830403
NPHP1	0.00931243743687161	0.185372302303561	0.959934003825599	26.0023968416302	0.0851288714208297	0.310250564956309	0.274387482365481	0.78378686163258	0.914350385170859	0.295543182758137	0.374283285457187
MTLN	-0.412076398860243	0.201782938656527	0.0411340151507259	13.7914182672178	-0.606390304636987	0.325182983060292	-1.864766412222	0.062214153191298	0.260139710002131	-1.29081874992375	-1.4562924030658
BCL2L11	-0.299556149653306	0.0825189697597781	0.000283257736611432	49.0720062635116	-0.408478519381004	0.147037199513501	-2.7780624272805	0.00546841109628545	0.0625179758078252	-0.867224614003386	-0.932384295951368
ENSG00000285016	0.0078827062359049	0.137779021209285	0.954375782240276	7.89163472037384	0.216972229873896	0.271675763557722	0.798644041825974	0.42449684244454	0.704357292937421	0.290160811523267	0.723296378706863
ANAPC1	0.0226407001459632	0.0342705252636361	0.508839086317651	126.99485209909	0.0770550177704874	0.0721942155321035	1.06732952498421	0.285823060136231	0.58642661442253	0.345718808615436	0.352910342064257
TMEM87B	0.00970934211868078	0.0497359831740751	0.845222556464124	67.3749134074896	0.0760581127060827	0.102929153546134	0.738936541161708	0.459945532211216	0.730900835031814	0.297037371554542	0.350271354979231
ZC3H8	-0.145310464881653	0.0715355592536151	0.042224169798318	90.6577553267683	-0.177872817709132	0.12566277810934	-1.41547736239257	0.156928581141211	0.435435551880197	-0.286550752891239	-0.32192950925718
ZC3H6	-0.00475924608584661	0.0482353801916336	0.921402575217764	485.650470467566	0.0481091878527544	0.0878778540653363	0.547455196356817	0.584066043306444	0.810508436161176	0.242568872225032	0.276285521862463
RGPD8	-0.0235321724919272	0.158287430779198	0.881816127698668	24.6112717138447	0.0188320357545402	0.259046009501379	0.0726976485404611	0.942046719792706	0.976856084691117	0.171896245780208	0.198783632232001
TTL	0.140936246059637	0.0370063550845532	0.000139849888953292	438.674536030021	0.255388242579886	0.0649303347964622	3.93326545104772	8.37996063499355e-05	0.00456895976172424	0.791054647344109	0.82499047678014
POLR1B	0.086944663679708	0.0898845826476452	0.333397937469162	34.1452769614942	0.173230412461755	0.168866044896937	1.02584514588165	0.304964582178248	0.60412238222344	0.587797741619185	0.607503917270071
CHCHD5	-0.203902886203757	0.107067957802141	0.0568548671891435	17.8987685445701	-0.275273462903031	0.195598352789773	-1.40734039411309	0.159326476783068	0.438141819404909	-0.507127993488821	-0.57976654301067
ENSG00000243389	0.119985655445801	0.0722825992131026	0.0969240804940891	41.5059213429965	0.224388817870508	0.133295437562521	1.68339458554432	0.0922987307320396	0.325456376285576	0.712183978369956	0.742929421648326
SLC20A1-DT	-0.366400766641932	0.193694839505035	0.0585390586439314	8.2047938737247	-0.517161427785498	0.339569834941032	-1.52298989654162	0.127761233176547	0.39074243515467	-1.11886810016516	-1.22008751051357
SLC20A1	-0.110399972632125	0.106706155189319	0.300847940912469	47.1903524283641	-0.167428129720128	0.185226956021768	-0.903908012721713	0.366044180029294	0.658748149315904	-0.155126587878975	-0.294280540770326
ZNG1B	-0.0915971381073342	0.0479004741506811	0.0558455905706835	53.9285047562312	-0.0951802306114096	0.103530860526896	-0.919341635209178	0.35791690681984	0.651014983837068	-0.0843413692226042	-0.103027351799866
WASH2P	-0.0969887796139171	0.111989729962426	0.386462380655461	48.5346736524911	-0.093905573884928	0.185466669818769	-0.506320483225849	0.612631685868952	0.823790875115215	-0.104638762280924	-0.0996531060876768
RABL2A	0.0926635162729182	0.0911186184910764	0.309174933127242	62.2457169621993	0.195598297872906	0.161153099754496	1.21374207614302	0.224846231549888	0.521168828916087	0.609326954714168	0.666715734751032
LINC02936	-0.29823221490714	0.16012949866223	0.0625405400030407	12.8944395993739	-0.363910305713729	0.291603626597989	-1.24796220801267	0.212044897393305	0.508253317670871	-0.86224052448377	-0.814404214928437
SLC35F5	-0.044911647351084	0.0494623316616608	0.363879821732929	309.384831874083	-0.0215788158371893	0.0878336776014848	-0.245678154740324	0.805931383987231	0.923850633081733	0.0914109976295374	0.0918088366839657
ACTR3-AS1	0.0451948183213915	0.185795918108275	0.807811896984196	12.6303929380667	0.0949139136377988	0.342087340595025	0.277455206242669	0.781430596323293	0.913265646494338	0.430626123230389	0.400186052891155
ACTR3	-0.021610880467902	0.0280425957559133	0.440917501798388	181.377497307882	0.00558509713901395	0.0588606868178537	0.0948867137126214	0.924404809822156	0.969037051995588	0.179129148662168	0.163716602109742
DPP10	1.33137738708166	0.677837356577234	0.0495121616542486	115.336103902344	1.97838093521841	0.940389019098756	2.10378991570365	0.0353967768531315	0.189891624579972	5.27259365965006	5.38606216336362
DDX18	-0.352053999060639	0.054809622147319	1.33425639363502e-10	164.613750060658	-0.48091515553325	0.0962613485861816	-4.9959320391475	5.85522795178639e-07	0.000190766182877958	-1.06485820719317	-1.12413710583672
ENSG00000236255	0.104744604141363	0.0907483972692244	0.248405517895413	24.3060853344242	0.202607383006099	0.169517799708626	1.19519828215296	0.232009569571714	0.527610458007994	0.654807461668969	0.685270044288413
CCDC93	0.0961404358876815	0.0543823628649356	0.0770842133022	118.021272548453	0.185172763019087	0.098752831413115	1.87511345618486	0.0607771167337831	0.25667427294653	0.622416178833923	0.639117468059358
INSIG2	0.110611546873554	0.0706501371968414	0.117436679666777	35.2245702182814	0.182078236132447	0.154829960532751	1.1759883907865	0.239599515186351	0.537730229143023	0.676894175435181	0.630925698572274
STEAP3-AS1	-0.0628798821668277	0.199484955685541	0.752601340768482	6.29598277345454	-0.0228720348508891	0.365796726960946	-0.0625266252131638	0.950143459564032	0.981168495897109	0.0237677160474705	0.0883854532574783
C2orf76	-0.0917304907623682	0.0521883065984783	0.0788014898570085	100.683922669636	-0.108889817927471	0.0933500888698594	-1.16646721225168	0.243425597583511	0.542014731821503	-0.0848433891086242	-0.139319096279802
DBI	-0.45749846100011	0.110438829489468	3.43464264038994e-05	126.766362002356	-0.654708304162786	0.178705268257155	-3.66362061145657	0.000248675037493551	0.00918867519096564	-1.46181480885064	-1.58419884197936
TMEM177	-0.22853611874209	0.269855108072177	0.397059481144749	9.5181608359215	-0.321473946733729	0.431601668008078	-0.744839444706949	0.456368786192575	0.727837956421487	-0.599862349531799	-0.702067536861064
PTPN4	-0.0267937836368353	0.0546994288975761	0.6242495117028	218.54060970672	0.0137769684042842	0.0991721250629278	0.13891976596793	0.889513551433517	0.956384579849398	0.159617572702488	0.185401959365056
EPB41L5	0.137179151730694	0.163526342588257	0.401536056708119	70.8896369771553	0.249138302879378	0.265874935586104	0.937050731503401	0.348732462821215	0.643202909452701	0.776910676485022	0.808445761801003
ENSG00000224789	0.299405122216257	0.0786611569968381	0.00014108184411716	39.9512296878717	0.482793956329673	0.146719982888314	3.29058078405846	0.000999807893685697	0.0223887652972989	1.38762714997323	1.42697431965014
TMEM185B	-0.0923885144692566	0.0769836870274852	0.230098529896745	20.0191673803474	-0.121832727203697	0.14797654477793	-0.823324584220644	0.410323436933332	0.693626785034324	-0.0873205875284561	-0.173581306034973
RALB	0.985349066814911	0.291222342677311	0.000715697554477385	8.15486879012829	1.50917765250351	0.506707660223168	2.97839912631047	0.00289758390325103	0.0424900815820809	3.96993419737141	4.14399664724948
CLASP1	0.0265951502918352	0.03097024438772	0.390488206333168	1036.02964346242	0.0922611389083295	0.0557377887713363	1.65527088429772	0.0978695621879509	0.335849254053834	0.360605745894611	0.393163680851412
NIFK-AS1	0.0480888030666476	0.0625121489143368	0.44173226158824	162.298151243278	0.126778782314655	0.104147649751639	1.21729854314509	0.223490648408546	0.519649796595537	0.441520828638292	0.484538093929789
NIFK	-0.412782745272759	0.0757641130905012	5.08643688444006e-08	31.6547999970404	-0.638596421705311	0.16482903851841	-3.87429561832933	0.000106933543642266	0.00551512847866174	-1.29347786417544	-1.54154778999967
TSN	-0.188623964353668	0.0367520497176123	2.86164052126183e-07	97.4429144717585	-0.240734990298797	0.0799530847662706	-3.0109531233541	0.00260429054272361	0.0396612770669781	-0.449608909195108	-0.488336991297499
ENSG00000286515	-0.0836936438191929	0.213793824950592	0.695450636651638	7.37334814211415	0.0102773943733524	0.384645392018744	0.0267191407634269	0.978683746460365	0.991629564488412	-0.0545878461249115	0.176137957204291
BIN1	-0.0362643911075845	0.0446891068393475	0.417089114355905	1505.96397939699	-0.00573165922982524	0.0760501120826671	-0.0753668741946742	0.939922814788444	0.97554564577655	0.12396448966643	0.133759111704584
ERCC3	0.0723340058236851	0.04788972956883	0.130934155964727	99.7171234289519	0.130968517899642	0.090565027690252	1.44612684653039	0.148141627038733	0.421396050677896	0.532794406367341	0.495629077909349
ENSG00000286145	-0.0973278867256533	0.102420887500221	0.341973144194809	72.9833660016749	-0.0841941084797177	0.166752645791023	-0.504904183560788	0.613626135598983	0.823826188801863	-0.105915366136611	-0.0739451097135838
MAP3K2	0.0672217330629911	0.0330193159417355	0.0417673707758239	485.97780667689	0.155122759336592	0.0610803975955123	2.53964881440113	0.0110963827349115	0.0968082988703816	0.513548725897218	0.559569701221145
MAP3K2-DT	-0.387274339005562	0.148663617218932	0.00918641304953125	14.8229408212562	-0.538009052630428	0.252733271024075	-2.12876227356381	0.0332739336904685	0.183988605922716	-1.19744882595685	-1.27527492472547
IWS1	0.000478493944357292	0.0414327547492492	0.990785685224571	492.685338595479	0.0647656950304935	0.0663490766637953	0.976135589025223	0.328997277122833	0.626535350065553	0.262286887230396	0.320378293474523
ENSG00000231731	-0.176910589269815	0.153583571551649	0.24936839456332	24.5698288890548	-0.216984751359931	0.251339356373978	-0.863313865724517	0.387964922656644	0.67424340005092	-0.40551269511518	-0.425465835292904
SFT2D3	-0.226494488899504	0.110909263066673	0.041135637568254	23.6695962370191	-0.275714259271896	0.19073300510341	-1.44555085850198	0.14830321837706	0.421407017885719	-0.592176422464137	-0.580933410314384
POLR2D	-0.129150566700725	0.0524233431881468	0.0137546457162216	49.6982300778866	-0.180911386765229	0.108162269538713	-1.67259237011922	0.0944075699537867	0.328924444299083	-0.225715141925587	-0.329973148297964
AMMECR1L	-0.097445079676224	0.086236212176314	0.25848521568149	39.7684137991129	-0.109576608797377	0.155541627927384	-0.704484132367019	0.48113132831493	0.744982750895188	-0.106356551140935	-0.141137155291145
ENSG00000286873	-0.198249409212552	0.0970168308989889	0.0410075389528568	17.3252566284663	-0.235758209383084	0.190466110269091	-1.23779610477688	0.215791673136873	0.512452474624418	-0.485844893620896	-0.475162556709372
SAP130	0.0219661822578802	0.0508897560249385	0.666001253768277	166.196748812571	0.0670323908679281	0.0872781714841951	0.768031567664851	0.442468430691958	0.717641245408351	0.343179516141599	0.32637864521739
UGGT1	-0.0506590381911357	0.0295854281216852	0.0868419593852199	181.125971346524	-0.0293220172115103	0.065325027810692	-0.448863447811822	0.653530165421195	0.844680788779114	0.0697743493475832	0.0713111893620571
HS6ST1	0.0855369516065158	0.205933118161609	0.67787635233927	37.1411144817334	0.153790021233301	0.320389705999764	0.480009246094238	0.631220818472508	0.833104208394009	0.582498263672137	0.556041703653586
LINC02572	0.553307937173793	0.167574322954855	0.000960439868645348	9.10453895736278	0.830505049682318	0.297598629364885	2.79068842304391	0.00525960764818646	0.0610406941481101	2.34347060275377	2.34742814965048
PLAC9P1	0.148038888205238	0.127742682667705	0.246503672172328	101.859624129272	0.265320628103265	0.210170899017142	1.26240421173449	0.206803374476663	0.502174439839284	0.817793279578064	0.851283288458604
LINC01856	-0.264305120118896	0.116773283754276	0.0236107950461141	16.0064539750772	-0.343959739816922	0.223627748984037	-1.53809060539027	0.12402646271894	0.384046844126603	-0.734518461100455	-0.761591477165807
RAB6C-AS1	0.24531329780241	0.162291587401091	0.130646107007622	108.785155049162	0.415116507080929	0.257302981059831	1.6133373401702	0.106671238326957	0.353051140131687	1.18399287272594	1.2478199338495
RAB6C	-0.352762691660956	0.224877322227462	0.116720308992183	12.1917676736288	-0.444312249420728	0.36896868662538	-1.20420042547363	0.228512121582613	0.52447850860834	-1.06752615391192	-1.02724262716029
SMPD4	0.00977851126292334	0.0447648371836067	0.827084906172443	201.012397525557	0.0598103814829698	0.0773440418290269	0.7733030246232	0.43934306616959	0.715875174175822	0.297297765964386	0.307260686872755
MZT2B	-0.344361720560304	0.186481643747478	0.0648014654179196	65.2817757805792	-0.502012145101541	0.278456071816996	-1.8028414386003	0.0714131201853062	0.28114838179644	-1.03589982781191	-1.17998463334116
CCDC115	-0.305119828516857	0.125354138003708	0.0149304095784673	26.28234077423	-0.454942201491919	0.219284891108521	-2.07466277859871	0.0380177993477378	0.197834734587877	-0.888169659516129	-1.05538202300845
IMP4	-0.225407538886916	0.0943618906580064	0.0169055227166112	26.9151840371082	-0.272356518966857	0.181711327991011	-1.49884171767392	0.133914699150203	0.400086807061508	-0.58808448652713	-0.572044867547113
PTPN18	-0.243891701899513	0.330819447816052	0.460979404196903	10.1435610985931	-0.314462545799107	0.548387809986105	-0.573430955380054	0.566352935827337	0.800452391192201	-0.657670033259544	-0.683507096980603
FAM168B	-0.0166455895703834	0.0574106810400761	0.771862983144191	138.573495115778	-0.0086255728870813	0.108748782446769	-0.0793165007737293	0.93678088193034	0.974419033220461	0.197821500680154	0.12609840153331
PLEKHB2	-0.403943227180872	0.110403793182734	0.000253418435920863	84.7925994319673	-0.590540639752397	0.190838500953697	-3.09445230810989	0.00197176632552374	0.0338960813707749	-1.2602005824908	-1.41433548818404
MZT2A	-0.0148729086702266	0.1952582577914	0.939283494674187	29.7693317287338	-0.0212536017972413	0.310762194944023	-0.0683918512065782	0.94547370843838	0.979150270564766	0.204494941589297	0.0926697367655643
C2orf27A	0.377557711800291	0.674858118123887	0.575846216277689	9.75147903529294	0.600643637045043	1.01024443012145	0.594552782610079	0.552142450174391	0.792981276145523	1.68184067054502	1.73894362995559
ENSG00000290902	-0.0774418625497205	0.129707836460571	0.550475034416827	8.90885654799584	-0.0689402374130179	0.256460998963922	-0.268813728760045	0.788073028064161	0.915876066546117	-0.0310523678134928	-0.0335653682727907
ENSG00000286833	-0.304394198609787	0.10165998778372	0.00275131236362245	23.6288913673117	-0.37206715863251	0.189119849122788	-1.96736175688751	0.0491415199648063	0.227769751453811	-0.885437950551299	-0.835996872319515
LYPD1	-0.248116360002059	0.144998407369325	0.0870504537884051	15.654742391755	-0.178780267470028	0.288614101241448	-0.619443979698222	0.535623915954194	0.781504985046005	-0.673574196386804	-0.32433169205755
NCKAP5	-0.077604623006014	0.0447273279554407	0.0827300778770162	6280.24044505505	-0.0349747997557149	0.0800143242636814	-0.437106731545441	0.662033945654223	0.849950089205148	-0.0316650964141808	0.056347256825987
ENSG00000286068	-0.298198966457506	0.1108447291396	0.00714005670371362	67.8647246648074	-0.375704203030681	0.179133395934739	-2.09734316189459	0.0359632086403172	0.191630819531848	-0.86211535725038	-0.845624783278292
NCKAP5-AS1	-0.383089965385542	0.0917915746304206	2.99986820597179e-05	25.0766640320995	-0.479887701278144	0.19108429307536	-2.51139271341829	0.0120255833512296	0.101476779788834	-1.18169631793777	-1.12141724954699
NCKAP5-AS2	-0.396278875003308	0.0931275085696974	2.08835167581414e-05	26.8834531244015	-0.517545169910603	0.180392423428579	-2.86899615889638	0.0041177679928516	0.052038926062925	-1.23134733464495	-1.22110334496791
MGAT5	0.240319202878949	0.0548545870847752	1.18123447603738e-05	982.906816755167	0.40921123572802	0.0914669856564369	4.47386816993266	7.68171129349958e-06	0.00104706428018946	1.16519208496802	1.23218761800485
ENSG00000289534	0.00805586724137546	0.177283320663918	0.963756089788698	6.61158910769059	0.138405763189424	0.33282064571223	0.415856903628192	0.677514716788024	0.857467142611547	0.290812694068892	0.515316804422834
CCNT2-AS1	0.0374705699565229	0.177887863569532	0.833167010923211	35.1765534940417	0.0795343995620192	0.29310922294881	0.271347311291905	0.786123921729947	0.915362913743779	0.401547389981822	0.359473711797572
CCNT2	-0.107918234363891	0.0437598097699115	0.013657430645145	230.843512908608	-0.118418582033127	0.0787764493650813	-1.50322314584563	0.132781510801773	0.398314713965884	-0.145783827045059	-0.164543449439351
RAB3GAP1	-0.00713451383356749	0.0329132151675419	0.828389577342224	313.157891826508	0.035612868493501	0.0621984349767248	0.572568562325204	0.566936850819904	0.800628232715115	0.233626930696579	0.243205515975314
ZRANB3	0.0508905279614089	0.0350840918173537	0.146910777556213	250.513911907802	0.118189154088641	0.0637348399434293	1.85438849761834	0.0636835992143118	0.263276338863958	0.452068212280328	0.461799802428415
R3HDM1	0.143126050330493	0.0622214818395085	0.0214330716929101	283.723459884692	0.260268530374368	0.106104584082595	2.45294331649013	0.0141692664437932	0.111402625754084	0.79929839239876	0.83790947671374
UBXN4	-0.0197071738207369	0.0290722735247352	0.497855174895239	373.447799246704	0.0208835006849957	0.0576720982699904	0.362107523593648	0.717271681614992	0.876980310964542	0.186295849570986	0.20421422903621
DARS1	-0.0400750494356476	0.0723376439117387	0.579578895796226	182.37457599625	-0.0133282587279657	0.126647486346396	-0.105239030891709	0.9161861404909	0.965936421837209	0.109618871583101	0.113649545927946
DARS1-AS1	-0.0332215094297203	0.149972794936139	0.824689974922986	6.75304433970947	0.0826907568393421	0.294668896740733	0.280622616618062	0.778999867249819	0.912156401360719	0.135419733003762	0.367829157454334
CXCR4	-0.817165312181035	0.251075634970293	0.00113529008751977	23.7418568349875	-1.1351333284219	0.402600123752059	-2.81950566195299	0.00480976824427953	0.0573139020580606	-2.81581793379031	-2.85597032716125
HNMT	-0.254662723733176	0.241923769137793	0.292498270916369	18.8430680457281	-0.358339017037662	0.400196848746426	-0.895406893282946	0.37056961709004	0.662706842010623	-0.698218660895613	-0.799656011325043
SPOPL-DT	-0.0904607259552121	0.092136224321414	0.326191003035442	83.9542748617642	-0.0293744616075921	0.151547498461045	-0.193830065859799	0.846308944288058	0.940515380848575	-0.0800632279367432	0.0711723596089708
SPOPL	-0.0097543891345689	0.0421712611174374	0.817078496572559	148.077545940808	0.0174493051098795	0.0846103309491572	0.206231377588688	0.836610178854337	0.937645232894065	0.223764138690975	0.195123295411956
LRP1B	0.0798185841046156	0.163036245950138	0.624434175789225	2199.58688252172	0.18394795969656	0.252149316445165	0.729519961782501	0.465683661683059	0.735295786378523	0.560970876753648	0.635875193277883
GTDC1	0.102269620965511	0.0520558439954009	0.0494589724805185	1105.61466188857	0.191511084169865	0.0913798130747864	2.09577014578844	0.036102585883712	0.19191028382084	0.645490131080191	0.655896144640405
ZEB2	0.133391461614734	0.0398078317668218	0.000805537820195075	4956.06245843513	0.238739304210642	0.0743242068419683	3.21213389761779	0.00131752953363956	0.0261509056617493	0.762651524615804	0.78091774116607
ENSG00000283118	0.0135222196806621	0.12464074679853	0.913607362169	15.2306995828075	0.0492071089573114	0.226718064441159	0.217040971475311	0.828176415265135	0.933174234931394	0.311391344173882	0.279191916582239
ZEB2-AS1	-0.0862962233750021	0.0989901917245083	0.3833363777	13.1352132430585	-0.0605420929981033	0.19444579422057	-0.311357174068919	0.755529107051867	0.897896602490999	-0.0643855265057955	-0.0113339688743128
LINC01412	-0.220872998478952	0.139155152250159	0.112457689047184	7.91064454489889	-0.453961773211105	0.27298864258119	-1.6629328199106	0.0963258838503755	0.332658003224746	-0.571013739355437	-1.05278665293437
LINC02993	-0.229627874998263	0.197113298552148	0.244037717283094	9.29955119422983	-0.329610548850547	0.335014779653346	-0.983868679440379	0.325180085271565	0.623565256827098	-0.603972379070737	-0.72360658673549
ACVR2A	-0.060241938034835	0.149179351697211	0.686343450418409	41.4026249528373	-0.0877532710374891	0.255441746304243	-0.343535355152837	0.731195747758558	0.884399435809879	0.0336985300393823	-0.0833668534270408
ORC4	-0.130915178516081	0.059708532482584	0.0283383244904814	163.518962285501	-0.146401529613672	0.102703879310212	-1.42547224697787	0.154020736979082	0.430746956099344	-0.23235820592899	-0.23861934683699
MBD5	-0.0228963486935976	0.025398770527419	0.367335986992274	1018.31741670961	0.0270072997730801	0.0517066024200091	0.522318205201372	0.601448795706195	0.81880890878958	0.174289870344225	0.22042502711697
EPC2	-0.0856061488791589	0.0364478577628147	0.0188375999900181	331.232276697318	-0.0725939410329823	0.0659559730647427	-1.10064240825806	0.271052320709157	0.57019887267912	-0.0617876695702871	-0.0432373791892545
KIF5C-AS1	-0.243553906648883	0.111130993754033	0.028408908720177	10.4967696213745	-0.267801329462559	0.22028571967925	-1.21569990942896	0.224099258689844	0.520159495669667	-0.656398368040908	-0.559986461284659
KIF5C	0.286464106083877	0.0639416899773961	7.46138665513185e-06	612.154759472919	0.465533071614837	0.107678635428101	4.32335597274244	1.53673475440519e-05	0.00163118424024906	1.33890935397506	1.38128165194784
ENSG00000289474	-0.0653394194296334	0.412833123449052	0.874243434054254	191.586238058154	-0.259005598219866	0.673016795425435	-0.384842696319548	0.700353963696804	0.869127497873643	0.0145085331986477	-0.536702578012695
MMADHC	-0.344685321130196	0.115937733508561	0.00294884236037333	40.5680349277338	-0.449181805222787	0.201727253131715	-2.22667883614862	0.02596874586474	0.1609902827831	-1.03711805568425	-1.04013321757887
MMADHC-DT	0.136389885479996	0.0705499812022385	0.0532069188722039	507.132280241436	0.265585086745157	0.115348432756414	2.30245943008177	0.0213092767960008	0.142467126847337	0.773939401911497	0.851983358069438
LINC01931	-0.277749873006227	0.281531051193139	0.323853859811012	9.0484062908946	-0.339370625527979	0.471539852635805	-0.719707196816921	0.471705294218347	0.73973225172208	-0.785132626302827	-0.749443265894092
RBM43	-0.31517807803327	0.123103855728139	0.0104593389422355	9.34196648252448	-0.443258271217433	0.272616406241319	-1.62594128992025	0.103962145379115	0.348171908516537	-0.926034981916372	-1.02445255720709
TNFAIP6	-0.0488530043554173	0.132088968861122	0.711494826502246	58.1794535656822	-0.0280367980003381	0.211311538492878	-0.132679919896012	0.894446524046307	0.95778599435446	0.0765733508382136	0.0747133958717981
RIF1	-0.0468678694551581	0.0380255048936155	0.217748281877676	650.878433665203	-0.0301675101702768	0.0712365125230358	-0.423483816119178	0.671942303895158	0.854543723317549	0.0840465968422656	0.0690730173652101
NEB	-0.468782076767201	0.247797020856285	0.0585178093578488	12.2840993652603	-0.627072332742553	0.404122832517678	-1.55168746303173	0.120737023910736	0.378082389962919	-1.50429314945694	-1.51104145291172
ARL5A	-0.138335716228328	0.0709906355418444	0.0513375493154924	90.5189688367351	-0.165989744162501	0.125099630930936	-1.32686038261888	0.184554871702168	0.473092300172244	-0.260293588959497	-0.290472875381312
ENSG00000288066	-0.436064427998573	0.163578225095014	0.00768087282255382	9.40444104762064	-0.648085794990798	0.315909212804751	-2.0514938112658	0.0402188817037248	0.205054893816166	-1.38112417092043	-1.56666786857039
STAM2	0.0261976861031325	0.0327965058461379	0.424409268761095	199.712295913365	0.079428721870576	0.064802413035248	1.22570623762686	0.220309242056435	0.51666460061462	0.359109450776536	0.359193963933054
FMNL2	0.129603454310621	0.032428009635753	6.42447641316704e-05	6432.09760963356	0.237012123255711	0.0671415799735822	3.53003494033007	0.000415504789978186	0.0125007049201095	0.748391178658919	0.776345582395576
ENSG00000287085	-0.00884088803148851	0.103323924004365	0.931812403345231	11.722388489589	0.0623134526713059	0.198823404953132	0.313411052818429	0.753968387993459	0.897079337919001	0.227203108237781	0.313886766701996
PRPF40A	-0.0704717773358994	0.0281102445510513	0.0121768135072821	272.406645518666	-0.0515052785636471	0.0551612525671564	-0.933722063344042	0.350447280911566	0.644803688487148	-0.00481275988292449	0.0125881049859008
ARL6IP6	0.00590465734954818	0.0477444491808552	0.901574885499969	137.297500084006	0.0642006216375054	0.0875995853538791	0.732887277698312	0.463627183245508	0.733088531462298	0.282714241552705	0.31888244252599
GALNT13	0.0833085456250436	0.0642963267333161	0.19507995985223	1089.7697352231	0.177300678708621	0.109103871752816	1.62506312434367	0.104149109203769	0.348346170990626	0.574109198478498	0.618278644414739
NR4A2	-0.249448182615109	0.0644279440296878	0.000108061635479827	52.684312539695	-0.33730848515508	0.124517458982942	-2.70892522149274	0.00675015517632652	0.0712137443432455	-0.678587980598539	-0.743984409272834
GPD2	0.0745046057340742	0.0807858435910697	0.356399082129345	132.435328442806	0.148194899284125	0.139499934190764	1.06232952828114	0.28808611379892	0.588307316922552	0.540965854617328	0.541230409087797
ERMN	-0.155521404180163	0.0500496335300367	0.00188776898824939	881.425805902019	-0.20728805846567	0.0929318832384739	-2.2305375856179	0.0257117751140647	0.160120229358357	-0.324990891795774	-0.399796944413406
ACVR1C	-0.0295217117406956	0.0832315798033004	0.722819118467882	155.367771833807	0.014307670631881	0.137459484203691	0.104086456564026	0.917100738571871	0.966588840062553	0.149348004725595	0.186806823654173
ACVR1	0.112474827692976	0.0675196403752717	0.0957514539067096	70.9296353018129	0.217903239797757	0.123663420349044	1.76206706221385	0.0780579675463482	0.296221116614806	0.683908689127101	0.725760929497933
UPP2	0.271352022124929	0.481603903627835	0.573139378830337	10.5387599632815	0.361538787223002	0.679607915300675	0.531981425000102	0.594738860603499	0.816078243445459	1.28201834820796	1.10599006880145
CCDC148	-0.194305283030797	0.212677814406208	0.360920067490238	29.7300457891163	-0.239914119470667	0.352118763492613	-0.681344319998727	0.495653645749194	0.753829423473736	-0.470996821974264	-0.486163998510866
PKP4	0.098097869873287	0.0681018663258899	0.149737898885237	2092.84535043583	0.204572923256285	0.111345763298881	1.83727622134267	0.0661691283864058	0.268251052195936	0.629785141874778	0.690473183002968
PKP4-AS1	-0.333997937181333	0.137900066027974	0.0154341255306785	10.4989767037084	-0.485683187083401	0.275200669503604	-1.76483286890056	0.0775918587618702	0.295881258732818	-0.996884291530905	-1.13675894329258
TANC1	0.150798849333805	0.0680324232248133	0.0266522673330849	711.291148589473	0.290506885555577	0.10676097458636	2.72109623091332	0.00650658174186882	0.0693994548858932	0.828183439195282	0.917955843860347
WDSUB1	-0.062231429212504	0.0741415343254479	0.401267391440284	134.691370892159	-0.0420816197980871	0.120791331562938	-0.34838277924075	0.727552733633444	0.882217649666351	0.0262088843776846	0.0375342253979376
BAZ2B	0.0149335450785667	0.029425954085155	0.611807054838205	1970.97924300508	0.0799866092241815	0.0583924226198586	1.36981145216227	0.170745766224152	0.454630278190517	0.316704424856172	0.360670792142312
ENSG00000226266	-0.115081561232739	0.199446848252821	0.563936983705552	9.61883498043787	-0.188878786840783	0.394391874169384	-0.478911456374637	0.63200162046426	0.833475925181319	-0.172750913206984	-0.351064289923551
MARCHF7	-0.0642762342422306	0.0524632026740143	0.220511949088622	296.42861973008	-0.0470405063641456	0.089979866243485	-0.522789245283542	0.601120924576701	0.818772818289562	0.0185110039890649	0.0244071603731913
CD302	-0.251501108923145	0.184448318691454	0.172715036138251	11.8664533099068	-0.34754227420295	0.327187417154063	-1.06221161322748	0.28813962889296	0.588307316922552	-0.686316434380766	-0.771075090314103
TANK	0.101389486642275	0.0439257921719597	0.0209880491599564	225.200207055813	0.200675397174934	0.0851995626732707	2.35535712717796	0.0185049115850034	0.130369519852935	0.642176774233112	0.680155730158668
PSMD14-DT	-0.18790598797653	0.160316561513359	0.241159548632065	13.9598244001357	-0.159532183505586	0.286325800307177	-0.557170130440345	0.577411195562257	0.806787243174939	-0.446906012736663	-0.273378550371988
PSMD14	0.154097075651483	0.0710691090015289	0.0301380868021703	135.270082402877	0.270280878814207	0.127790477092819	2.11503145588769	0.0344272664242773	0.187255673668407	0.840599953884446	0.864413964620316
FAP	-1.42285805422195	0.499147195754358	0.00436398345332132	14.9802681922591	-1.61188685100311	0.680672074775861	-2.36808135772852	0.017880603476257	0.127425178155302	-5.09601101464814	-4.11802268676477
IFIH1	-0.344120926221319	0.15241132590692	0.023955416214605	17.62512396764	-0.444223585845209	0.254291066625434	-1.74690991602761	0.0806529654992197	0.301808567054691	-1.03499333257505	-1.02700791872208
GCA	-0.0530418284845436	0.0448715570669406	0.23717344378181	240.720451154215	-0.0209471416940481	0.0837218524883912	-0.250199214081564	0.802433293003942	0.92261180305962	0.0608040884165106	0.0934809918020563
FIGN	-0.224286269036056	0.0840213390534893	0.00759876866650941	950.627172996441	-0.268649537661079	0.133649261816884	-2.01010865311895	0.0444196904362294	0.216317252951933	-0.583863350003207	-0.562231821009705
ENSG00000237844	-0.187898172857683	0.244223346763403	0.441673555269666	22.23762542622	-0.367921172183166	0.397023922491545	-0.926697741219867	0.354083490637456	0.648368371204268	-0.446876591912068	-0.825021700174066
CSRNP3	-0.0108904881599314	0.379222698047714	0.977089561949336	37.3570587221778	0.0452106546393619	0.614245341970182	0.0736035775124473	0.94132582441983	0.976359786917269	0.219487176203242	0.268612582894868
TTC21B	-0.0945421689711231	0.0512473030029987	0.0650633879158194	240.234796876721	-0.0978346491860694	0.0902122704195381	-1.08449381365842	0.278145908427046	0.577994092522165	-0.0954282430324121	-0.110054075393616
STK39	0.040065311421694	0.0304953947874187	0.188908420842699	997.546326125898	0.11625472779307	0.0639999244289142	1.81648226666574	0.0692964257716393	0.275987374912808	0.411315563058425	0.45667902795026
SPC25	-1.93857682151367	0.378491698211672	3.02556273769869e-07	13.909963484572	-2.02768481048355	0.560078529519183	-3.62035804554815	0.000294195623711697	0.0100765772860022	-7.0374877457127	-5.21871470271363
LRP2	0.165887418073508	0.0790397031235845	0.0358357742968782	1114.40757358001	0.297714964562688	0.121265420608188	2.45506891469591	0.0140857582183365	0.1112551822141	0.884985919483208	0.937036925988238
BBS5	0.161488082927907	0.0754470746845353	0.0323212085106463	36.746376375964	0.284983366262182	0.148494672999971	1.91914875129722	0.0549655111929321	0.243444727624399	0.868424166529766	0.903334094408342
FASTKD1	0.221638639773303	0.122819924364499	0.0711400977157777	72.7794508588121	0.37217894006134	0.206572511538787	1.80168666822574	0.0715947167785728	0.28130378191727	1.09486716973708	1.13415646791575
PPIG	-0.0563571288194922	0.0318502393438414	0.0768202590346889	238.548412639535	-0.0519617488690922	0.0690636171012536	-0.752375144106796	0.451825489853164	0.724461036305194	0.0483232968203571	0.0113797459517464
KLHL23	0.243723873650182	0.144174394848807	0.0909362374032147	23.8899338180884	0.421721380958677	0.300550558660188	1.40316285831792	0.160568280383937	0.439536046990573	1.17800932083089	1.26530422346138
SSB	-0.279781753121767	0.114283877491828	0.0143599958611341	65.8121973535086	-0.395742527715598	0.184460416067613	-2.14540624027727	0.0319203806041546	0.179644684110156	-0.792781849512888	-0.898669834344051
METTL5	-0.0242552602946402	0.0815343353364103	0.766096084558117	40.6980276122455	-0.0197958536558794	0.149179748211281	-0.132697996163949	0.894432227680268	0.95778599435446	0.16917410683061	0.0965286583977585
UBR3	0.0115189321491995	0.0292570499561476	0.693791649223333	926.263788866448	0.0669491796228544	0.0572646733992059	1.16911833507083	0.242355957706407	0.541205859782552	0.303849760708942	0.326158370078945
MYO3B	-0.502595190324576	0.376212514822593	0.181570759306267	7.57016290515673	-0.725274384755851	0.570826179875038	-1.27056958900277	0.203881811550535	0.498435805031488	-1.63158611868751	-1.77099995471845
GORASP2	-0.0941862582097479	0.0500672885000822	0.0599456002030243	105.63684112425	-0.10082374624915	0.0911099550146858	-1.10661613467923	0.268459928425871	0.567508739343691	-0.0940883800967	-0.117966753167071
TLK1	0.326419726690678	0.145937712609119	0.0253055753738221	76.980706808628	0.563753840801138	0.237435987788362	2.37434032663843	0.0175803381503813	0.126324990324256	1.4893264273942	1.64128970147941
METTL8	0.114911043671015	0.0536566139247045	0.0322256247689277	114.954750608685	0.229657845306367	0.0958877647705176	2.39506933815793	0.0166172224909712	0.121695645852189	0.69308007658319	0.756877485361079
DCAF17	0.0178834376071977	0.0331282021847242	0.589317602374755	188.788830913473	0.0652945276694176	0.0617465649905809	1.05746008185845	0.290301663467472	0.590066183531004	0.327809600906976	0.321778208626017
CYBRD1	-0.0332442091315327	0.0831421285356358	0.689268515759569	187.878329603416	0.0162203157626696	0.140715851900432	0.11526999654699	0.908231119098561	0.963098459071094	0.135334277624463	0.191869939469924
DYNC1I2	0.00962673228342013	0.0444815642680459	0.828659814668179	506.891052347707	0.0600217805183694	0.0821712910189015	0.730447091363854	0.465116942452096	0.73457461779086	0.296726378270823	0.307820298157847
SLC25A12	-0.0236891715617335	0.248792572378506	0.924142821027542	24.801231641304	0.0113218593563831	0.402565035075956	0.0281242988583121	0.977563014050129	0.991504205498878	0.171305206515866	0.178902843951682
HAT1	0.012471918676582	0.0370864268230364	0.736649664944827	98.8477189948807	0.0514382157279238	0.0765183727803829	0.672233528482862	0.5014350392327	0.756927831802574	0.307437377226462	0.285098057661457
METAP1D	0.0319171938626389	0.0544916776433409	0.558059640724344	101.440173340531	0.0971938846768808	0.100666404751448	0.965504677721019	0.334292094183454	0.630984003688367	0.380641130312921	0.406221546481474
ITGA6	0.113113325769836	0.131259306147356	0.388822510311661	22.5039392951555	0.170424749269853	0.245715332706253	0.693586140485549	0.487941787848504	0.750049068133523	0.686312381289717	0.600076821960061
PDK1	0.135241844471631	0.178148506000298	0.447761468437328	34.0706074222546	0.25031659140132	0.285931019939105	0.875443984547847	0.381332376200579	0.670010296637654	0.769617482591486	0.811564903535623
RAPGEF4	-3.71974177250136	1.77487722250633	0.0361022319990361	7.93045070593257	-1.76503320202357	2.35439297493623	-0.749676549672587	0.453449534383078	0.725410644346007	-13.742867743207	-4.52342863452496
SP3	-0.0797140142001815	0.0318867392257107	0.0124224465763019	224.496835857082	-0.0781544416939075	0.0673756157380055	-1.15998111242228	0.246056496127766	0.545224746420844	-0.0396061181103567	-0.057957024975411
OLA1	0.0345830418184736	0.0324182591738965	0.286072706431539	285.98431186987	0.0937535668118818	0.0614001465214883	1.52692741179487	0.126779062388186	0.388970527678063	0.390676991140692	0.397114406054277
CIR1	-0.0178013326623971	0.0404751437526681	0.660075445729284	156.072439890879	0.00309105661880597	0.0820840354745178	0.0376572204441089	0.969960984924878	0.98912169805217	0.193470586068269	0.157114428083982
SCRN3	-0.127240514177364	0.0601489205539496	0.0343937636878062	82.7562520327475	-0.138543795051907	0.109399518501552	-1.26640223786673	0.205369110139046	0.500149603142638	-0.218524551308357	-0.217818509559225
GPR155	0.238634570200815	0.241450282517594	0.322986976860553	67.445548140764	0.378892885376134	0.374862684100829	1.01075114020744	0.312135553628423	0.611271802760916	1.15885011071301	1.15192948924742
ENSG00000236449	-0.0614825703895173	0.11518241855774	0.593490754816844	73.3321587073487	-0.030043303395593	0.187458828152278	-0.16026614319379	0.872671427915954	0.95071768143607	0.0290280410031377	0.0694018150471228
WIPF1	0.155360414196862	0.0313128016972416	6.99284590642911e-07	794.16330835649	0.272939238722373	0.0597279905596121	4.569704022605	4.88413491992523e-06	0.000767556167768955	0.84535592272807	0.871451121633047
ATF2	-0.072167728966057	0.0495805573245175	0.145512881210311	232.061445779648	-0.0600353752240906	0.0884974524031002	-0.678385350017008	0.497527395397713	0.755052368521092	-0.0111973455055366	-0.00999259574950948
ATP5MC3	-0.613645530361986	0.262846767916398	0.0195636370706955	18.6367242491204	-0.861946809799835	0.384499521777066	-2.24173701391388	0.0249783741629084	0.157160388124884	-2.04964662924767	-2.13279645615933
LNPK	-0.0302067942197895	0.0726036999466456	0.677373165686121	123.934537195559	-0.00558174478872473	0.121921919946535	-0.0457813065211933	0.963484558421595	0.985585472230676	0.146768940754343	0.134155962205248
HAGLR	0.283195192896218	0.0753208203790661	0.0001700134039053	30.7757222929283	0.487287925762835	0.149147033976873	3.26716470834005	0.00108630459041435	0.0233818572138934	1.32660319160087	1.43887066536857
HOXD1	0.185752895031573	0.155768929222518	0.233069157861138	13.5643749978817	0.347309340648069	0.276029509674066	1.25823264714765	0.208307631295748	0.503368939101982	0.959771565675846	1.06832216332166
MTX2	0.0554440132114151	0.050611397068663	0.273304326893086	294.49233000096	0.123799086220465	0.0904530766704664	1.36865533796581	0.17110703726461	0.454855284334458	0.469210279272689	0.476650302212562
ENSG00000229337	-0.20962023588053	0.0957638542259427	0.0286020326113771	31.6684308423711	-0.215565400926709	0.175057931302652	-1.23139465503008	0.218175295075998	0.514808976621807	-0.528651548699164	-0.421708559303302
HNRNPA3	-0.0836625263508748	0.0397057547818441	0.0351121199594912	404.183706095413	-0.0809765619934403	0.0722353018957719	-1.12101091666068	0.262283215642185	0.56111133801222	-0.0544707011914691	-0.0654276852105511
NFE2L2	-0.0107488622431567	0.0413926149059168	0.795110099301752	473.913620417987	0.0240011634113644	0.0744157512956697	0.322527999697305	0.747052729410096	0.893226849217692	0.220020341640245	0.212467243254037
ENSG00000213963	0.167268960267317	0.0604955958922629	0.00569267257531956	71.2895687070531	0.308524883187207	0.109956459969682	2.80588228533618	0.00501790198609032	0.0592653711142304	0.89018687820796	0.965652725685603
AGPS	0.0817099090413881	0.0482732848459322	0.0905215812772431	214.603577062547	0.172492086802763	0.0842806062095747	2.04664031929053	0.0406934130073362	0.20605860915542	0.568090965430872	0.60554943639903
TTC30B	0.0948680986616613	0.169812274551127	0.576390674443386	5.87831499549121	0.123296293262057	0.33336705805872	0.369851460369365	0.711493169819423	0.874505498937049	0.61762633352471	0.475319318780882
PDE11A	0.269740095739537	0.148165552037536	0.0686780615900328	27.0667448851824	0.443355847027693	0.246220849542473	1.80064299124764	0.0717591684423627	0.281763366270747	1.2759500843248	1.32257454797485
PRKRA	-0.0876116411649294	0.058938817167691	0.137151000273889	109.255869328068	-0.0916212661278124	0.113506372906604	-0.807190502009971	0.419556736995968	0.701080672103095	-0.0693375530612449	-0.0936061324243886
PJVK	-0.201383896680073	0.146051113808118	0.167938223140916	37.3621352835993	-0.231323246852914	0.232440230068936	-0.995194535749294	0.319641658879905	0.617816609345974	-0.497644996444307	-0.463422412880648
FKBP7	-0.431503718993278	0.108501319712796	6.98064699572359e-05	13.3817851379999	-0.537745630363188	0.213349703318501	-2.5204892343366	0.0117191823105174	0.0997100874547077	-1.36395490935286	-1.27457759858482
PLEKHA3	-0.171284759574745	0.0575523363442849	0.00291885872217226	84.7180655985628	-0.242700527891368	0.111601014143171	-2.17471615069744	0.0296513938454753	0.17266055753612	-0.384333676357984	-0.493540122976869
TTN-AS1	-0.160413117622669	0.130793937216698	0.220026811295158	79.6831408360422	-0.19160712704029	0.207978438264862	-0.921283613045874	0.356902374317633	0.650146697023747	-0.343406253861293	-0.358286697359468
SESTD1	0.029384715894617	0.0417071083955634	0.481090731596132	761.111635909082	0.0951501136146547	0.077168024981254	1.23302512456123	0.217566390596829	0.514524948308269	0.371107354622213	0.400811316730875
CWC22	-0.101264680735165	0.0397982444993751	0.0109449684631175	113.423305267476	-0.0974214475765457	0.0821637965953984	-1.18569797907807	0.235741592926826	0.533283014109492	-0.120735835061173	-0.10896025638318
UBE2E3	-0.0105963925632074	0.0495062976317058	0.830514846571793	380.185077400592	0.0463593409570383	0.0900539830724206	0.514795008231413	0.606696273928767	0.821848577947517	0.220594329547199	0.271653362268283
ITPRID2	0.0511699683999237	0.0557110527793366	0.358363110175113	233.561352176036	0.127667875724119	0.0964492659821407	1.32367908064494	0.185609648917446	0.474429362831712	0.453120194762842	0.486891684164942
PDE1A	0.250817409450752	0.451664707618859	0.578677369908756	1316.79782650151	0.421153795398751	0.672818210506518	0.625954810411112	0.53134458211942	0.778171354889947	1.2047136712855	1.26380172235494
DNAJC10	-0.0452242011028568	0.0658181129581818	0.492014202795053	82.3861656455052	-0.0414904249495882	0.123114560006415	-0.337006646065471	0.736111890042295	0.8872931444852	0.0902343566485228	0.0390992245394099
NCKAP1	0.0290434796776265	0.0650989077507878	0.655493313617892	199.583021159085	0.0864212889688344	0.115033066533976	0.751273451823601	0.452488103081355	0.724914002401169	0.369822735529208	0.377704547259767
NUP35	-0.109263430722681	0.0570272481532581	0.0553668294090366	52.8028972080802	-0.114944240494075	0.109517986918668	-1.04954668843061	0.293926578821195	0.593075075107015	-0.150847958108233	-0.155346242224836
ENSG00000272800	-0.0540712238049506	0.111971360124133	0.629165131041032	34.1996768315539	-0.0115135604364939	0.204483625016787	-0.0563055375976864	0.955098407470315	0.982994512481162	0.0569288230812344	0.118453378835819
ENSG00000287621	0.224249267284867	0.15262788450945	0.141763664351148	33.2785116776531	0.397972365581248	0.264339790784719	1.50553333041472	0.132187014386123	0.397423843837458	1.10469514748122	1.20243630644408
ENSG00000286797	0.415456838628576	0.346473726509574	0.230488847347427	9.23110904696759	0.682209260589282	0.562503917359225	1.2128080170393	0.225203229561346	0.521543817697721	1.82451586006969	1.95486251210503
FSIP2-AS1	0.101527662367536	0.122620706865455	0.407681043692207	69.3097104592134	0.220979807004315	0.199346227457026	1.10852264335904	0.267636165614677	0.566719514189083	0.642696951066701	0.733905156480239
FSIP2	-0.121507115932312	0.126075173085442	0.335162657060055	13.4425746284274	-0.04422446228536	0.26040298421397	-0.169830858194088	0.865143158110244	0.948271297779325	-0.196940579599998	0.03186173575868
ENSG00000287129	0.0927852986000298	0.0963408449930925	0.335500306530918	15.1131098634889	0.21975277960664	0.198809422861244	1.10534388382593	0.269010609433586	0.568133394595073	0.609785416901968	0.730656994171651
LINC01473	-0.085656460892449	0.0626836521799664	0.171785832827572	868.034279511548	-0.0639403729290814	0.101407727664761	-0.630527617584125	0.528349439391419	0.775144625084083	-0.0619770743569478	-0.0203298273260009
ENSG00000259915	-0.142474794123051	0.115426836251012	0.217080002259631	9.22511043463728	-0.177706326712862	0.226922345594601	-0.783115150018481	0.433559495357254	0.711048218414021	-0.275875576527776	-0.321488777632256
ZC3H15	-0.202704613553817	0.0647650139476253	0.00174897105023097	118.473264441495	-0.278321341943713	0.117184151860965	-2.37507664239387	0.0175453066523265	0.126282336472292	-0.502616971949801	-0.587834827255856
ITGAV	0.315154022162139	0.15677305041421	0.0444040627711703	211.797016602065	0.532252148480187	0.238720431724311	2.2296044985997	0.0257737109428006	0.160281764792332	1.44691551550114	1.55789905360352
ENSG00000227227	0.107205674636355	0.134719377340771	0.426165577613227	8.0803017202285	0.163380231460479	0.279033481764419	0.585521961118688	0.558196804394714	0.795592705627654	0.664072416529208	0.5814287157532
FAM171B	-0.323861235723552	0.398762872424105	0.416696977861507	104.524777550171	-0.429102317792444	0.625291485298839	-0.686243660566347	0.492559469787946	0.752908056104697	-0.958723628669283	-0.98697920131929
CALCRL-AS1	1.17116565665785	0.511540162999263	0.0220509471860189	24.913506929613	1.85055842977726	0.77177677793341	2.39778972714431	0.0164943308479423	0.12146156089681	4.66946000156183	5.04769299153447
GULP1	-2.46361298077404	1.24786515694424	0.0483519393218122	11.7754153563467	-2.59752879805774	1.51051408869759	-1.71963228777125	0.0854993032299869	0.312232789603299	-9.01404076418157	-6.72719427352033
WDR75	-0.110716555577919	0.0452432059027868	0.0143994040726225	95.4910242309644	-0.134232911173139	0.0891880178983768	-1.50505543610227	0.132309824905368	0.397614092482768	-0.156318397178331	-0.206406824247032
ASNSD1	-0.249005495778046	0.176775082912054	0.158953288088797	21.6386895300238	-0.355282852709691	0.295953809466172	-1.20046723963626	0.229957928469096	0.525269837293123	-0.67692144013537	-0.791565794433577
ANKAR	-0.0760449952371375	0.0516801586425988	0.141168279157618	230.780164903828	-0.0558454059689694	0.0905320775177988	-0.616857665262239	0.537328612507126	0.782989500727112	-0.0257937160913411	0.00109900679694325
OSGEPL1	-0.146178002317441	0.0600954979323104	0.0149979520360448	48.7588466790305	-0.176129074203902	0.11558691234098	-1.52378042320504	0.127563571494053	0.390656603912233	-0.289816687450407	-0.317313506435841
ORMDL1	-0.1621450103885	0.0545566181976575	0.00295818270036323	85.3892319974937	-0.21310020949389	0.105979225993788	-2.01077340861483	0.0443493960858077	0.216053695446469	-0.349926143612868	-0.415182754002862
PMS1	-0.092966521756138	0.0398972373744546	0.0197982588722584	150.666904511891	-0.0925661468721262	0.0766762179793449	-1.20723412436776	0.227341992136984	0.523737231552647	-0.0894965558449846	-0.0961074017730636
C2orf88	-0.160774794162159	0.0462152010269148	0.000503609320065863	113.541734947947	-0.183114228833314	0.0830263875780187	-2.20549435155472	0.0274194237253147	0.166031205749018	-0.344767822666088	-0.335804467623741
HIBCH	-0.0508755529097397	0.0646428353589615	0.431267001422298	1023.7488507861	-0.00961162534963689	0.107229751809969	-0.0896358071094901	0.928576628966045	0.971029169385347	0.0689592572571592	0.123488143238156
INPP1	-0.103816696245162	0.0756051634864637	0.169707915129036	357.410297622427	-0.0993361778103281	0.124334787289137	-0.798941148942693	0.42432453737309	0.704357292937421	-0.130343161852856	-0.114028891841742
MFSD6	0.0251080195921811	0.0394058053033803	0.52401704814872	413.729410074291	0.0747600560807442	0.0728820162618669	1.02576821986002	0.305000849357305	0.60412238222344	0.355007288299995	0.346835165524273
NEMP2	0.157801539893761	0.0649969644849937	0.0151894872627501	30.947465597368	0.319530920886835	0.127926150718246	2.49777640531523	0.0124974993268614	0.103362052408554	0.854545793329485	0.994787687863748
NEMP2-DT	0.0708233673064923	0.0732025444547982	0.333294785972521	175.719649549889	0.162572042486086	0.124551767381028	1.30525680931325	0.191805415695096	0.481857368971056	0.527107451158049	0.579289294115337
ENSG00000284052	0.0735626138708376	0.0556888231112274	0.186515264199047	192.42546995793	0.151834171319889	0.0962457797680618	1.57756705474035	0.11466510601122	0.368352526636912	0.537419628652099	0.550864217004116
NAB1	0.0132097052442261	0.0785975878362714	0.866530125314713	98.1646609050531	0.0623465467350894	0.142548385013147	0.437371119492791	0.661842225413855	0.84987335708611	0.310214851199525	0.313974372643659
GLS	0.0608606345473714	0.122528108189258	0.619395308316928	149.272878980947	0.149738777514882	0.197588399571564	0.757831825347865	0.448551667389257	0.722175316722503	0.489601711486747	0.545317332564561
STAT1	0.0841277691934047	0.13876679700802	0.544346848512986	81.1543575632844	0.162788880234776	0.226278385588492	0.719418603820261	0.471883037565767	0.739837278850178	0.577193250478128	0.579863302653131
CAVIN2-AS1	-0.170906567902046	0.0913500655718389	0.0613593524408863	61.1156560717096	-0.182866593705732	0.164527706664856	-1.11146382218912	0.266368754020073	0.565393020458663	-0.382909934623156	-0.335148932882449
TMEFF2	0.137432369995784	0.0452383699481742	0.00238185365361694	3100.95378188693	0.243558510228641	0.0827063823716235	2.94485749762652	0.00323103437830603	0.0452100378633666	0.777863942878904	0.793675046646483
SLC39A10	-0.370098855972013	0.177109571612103	0.0366483178053948	82.0939939035514	-0.532744240181885	0.278826492053932	-1.91066579168109	0.0560475435821835	0.246227265936624	-1.13278994059275	-1.26133801884257
HECW2	0.0113701086330035	0.037090170349647	0.759183516864467	1654.08347165486	0.0722816996539633	0.0694716586925229	1.04044873858385	0.298131468051372	0.596532237950187	0.303289499163202	0.340274510115954
CCDC150	0.0917845265657327	0.0873174538126168	0.293185574730377	82.6158771729295	0.172611763447595	0.143831293142	1.20009880796372	0.230100968461046	0.525506708275372	0.606017906892799	0.605866242012089
GTF3C3	-0.175434167980089	0.0495690224247042	0.000401357491769791	113.469790673438	-0.219295337477266	0.0920795428758177	-2.38158586183488	0.0172382715987841	0.124671809429647	-0.3999545542038	-0.431582372504126
PGAP1	-0.0370331030647832	0.0668857158978423	0.579799708375692	206.64895530465	-0.00782890844066304	0.113508187220863	-0.0689721916308087	0.945011754635164	0.978790960565754	0.12107059386033	0.128207315671942
ANKRD44	0.0338667669180123	0.0521977305112065	0.51645676697358	785.426323822212	0.100452980599144	0.0927432584069748	1.08312973174111	0.278750843766176	0.578752500743762	0.387980500067478	0.414848959817818
ANKRD44-IT1	-0.35014800931406	0.142721325771938	0.0141525262130891	6.21502223849973	-0.376996802784351	0.268857300417973	-1.40221895480711	0.160849873095409	0.440113192299975	-1.05768291132006	-0.849046527412053
SF3B1	-0.16040642203767	0.0311176267948595	2.5384606942329e-07	494.888707588584	-0.189925422675312	0.0582166337002321	-3.26239101445253	0.00110476643708409	0.023603939364962	-0.343381047637862	-0.353834923305475
COQ10B	-0.20423298565891	0.0708674950775967	0.00395286018262984	47.5108230280517	-0.255565345707422	0.143664448796066	-1.77890457833588	0.0752554073885225	0.290817097928152	-0.508370687088052	-0.527595610585469
HSPD1	-0.564633903882024	0.119990540980815	2.53054068018779e-06	174.203608455472	-0.785386634270055	0.189929810007941	-4.13514147272204	3.5473603381325e-05	0.00266211457285247	-1.86513728346183	-1.93012789556666
HSPE1	-0.668787181634627	0.142686983530701	2.77112872488832e-06	173.313163152781	-0.939955444779761	0.219887552123737	-4.27470966728859	1.91386526873463e-05	0.0018260492384444	-2.25723308847333	-2.33929934954717
MOB4	-0.0655490804370439	0.0567153655977013	0.247781289979156	111.929714477101	-0.0419033425419351	0.10758312962647	-0.389497337430357	0.696908279883686	0.867626716173784	0.013719242614098	0.0380061573735464
RFTN2	-0.0848104843439998	0.0270683043312643	0.00172909983872114	1593.22625255146	-0.0681870742054383	0.0556447181766173	-1.22540065687836	0.220424299565574	0.51666460061462	-0.0587923079920048	-0.0315716097408221
ENSG00000222017	0.0645082519301249	0.0581416490540764	0.267213859944948	71.1940504276196	0.154628359692944	0.119062432560174	1.2987166175594	0.194041199071276	0.485918119363822	0.503333545039426	0.558260936403896
MARS2	-0.275744616944076	0.163256032613139	0.0912133521177003	6.33013911555284	-0.409365879049123	0.31043566981387	-1.31868183606146	0.187275501740836	0.476318764709462	-0.777583632100159	-0.934733296661218
PLCL1	0.0118372186322269	0.0444328461308303	0.789925819933229	6464.19552290393	0.0671481115671379	0.0793637245784909	0.846080648605752	0.397507755270224	0.682884787230321	0.30504798315071	0.326684978730569
ENSG00000286020	-0.40931879114213	0.157458817459462	0.00933517405805153	23.3871778812047	-0.503489814756338	0.267531723862181	-1.88198172346735	0.0598384971830649	0.25488604763118	-1.28043744996402	-1.18389629080402
SATB2	0.936994786764662	0.438001251213698	0.0324153139856205	18.7496328263171	1.15718657909193	0.590457392216769	1.95981385675853	0.0500175510393027	0.22999464605267	3.78789950032531	3.21221293990876
LINC01877	0.274417336385709	0.118864755677738	0.0209629090497116	209.302034934962	0.482020750006617	0.189425684239024	2.54464304533479	0.0109389497190081	0.0960628617992025	1.29355804132783	1.42492750338501
FTCDNL1	0.198767600936742	0.0540829787523466	0.000237631537282218	406.682174490215	0.346426891360503	0.096600965527794	3.58616385941639	0.000335578141958703	0.0108802252919523	1.00876677445839	1.06598616127269
C2orf69	-0.225004904373999	0.0708735663964926	0.00149972575852082	70.3414970912203	-0.320105941174098	0.13196944947391	-2.42560639943703	0.0152828351576639	0.116923317317339	-0.586568727187876	-0.698446179990672
TYW5	-0.0160047735862371	0.0585931779599624	0.784737296163803	79.0848288742031	0.0444384096216619	0.11021386480848	0.403201627117268	0.686799902793269	0.861824766878965	0.200233918844899	0.266568311377998
MAIP1	-0.0847823126780755	0.0634717372315003	0.181631311416775	96.7532206255344	-0.0644901192010992	0.109949474793776	-0.586543221984995	0.557510525013568	0.795592705627654	-0.0586862528368773	-0.0217851046274184
SPATS2L	-0.0462479933551193	0.0867320260806327	0.593875373814993	408.425966342802	-0.00573661083908154	0.141507543074992	-0.0405392582926933	0.967663209160939	0.987852132057457	0.0863801846437884	0.133746003903908
ENSG00000287299	0.240052424556616	0.0924325573531789	0.00940268986033687	249.26962905497	0.411205271389353	0.152363599380373	2.69884193509229	0.00695812161215714	0.0726712967124277	1.16418777033374	1.23746618920008
KCTD18	-0.0342476561987827	0.0678151641271327	0.613548496441254	55.6166743563839	0.00327200622688432	0.121460202355819	0.0269389163151478	0.978508454039971	0.991629025465953	0.131556697176593	0.157593434255994
SGO2	-0.339613850361301	0.0990467035861164	0.000606199429601466	24.803971262163	-0.391975461979313	0.195383381925802	-2.00618628931384	0.0448363761363524	0.217466081202465	-1.01802597853959	-0.888697733507713
AOX1	-0.00577546722514477	0.122261661483916	0.962323079772959	29.8795256482121	0.0490135192891806	0.212275230468476	0.23089608326422	0.817395533632521	0.92851805229298	0.238743202459465	0.278679449896861
ENSG00000290905	-0.18157726350844	0.106736916116352	0.0889117308829084	25.0992559246811	-0.226594655234346	0.192106813678143	-1.17952430158976	0.238189465753323	0.536277580234771	-0.423080873782266	-0.450904980020362
LINC01792	0.0271289291320112	0.0752436514866854	0.718437556025851	397.284513387151	0.0878197608550582	0.124671584346749	0.704408797844466	0.481178228645917	0.744982750895188	0.362615211641181	0.381406553978652
BZW1	-0.453577624470638	0.0854140710203971	1.09421847840976e-07	80.6544676409082	-0.668947131457526	0.153921676103046	-4.34602291499013	1.38628093379037e-05	0.00155612947172872	-1.44705441351298	-1.62189157991242
CLK1	-0.169237433140907	0.0655702815006791	0.00985122465485394	455.794242725702	-0.192559382861415	0.112381919319961	-1.71343739301321	0.08663210199917	0.314688645403405	-0.376626303882356	-0.360807489863507
PPIL3	0.122749488463437	0.0880222649982951	0.163158304921117	33.6662073431818	0.217349389726657	0.155736630602895	1.39562149820016	0.162828505091877	0.442896186319953	0.722588714114727	0.724294788701921
NIF3L1	-0.20962032542412	0.110646224551151	0.058157412355946	20.8838490006397	-0.28470456342008	0.199029742865702	-1.43046239883949	0.152584350270097	0.42878545784433	-0.528651885795287	-0.60473236307794
ORC2	-0.00958745886568363	0.0451789311418832	0.831942551307978	258.242973746074	0.0423356585839935	0.0776052396793487	0.545525775822832	0.585391957699317	0.811129668915597	0.224392564983183	0.261001951019756
ENSG00000183308	-0.094020978741054	0.0554906032681035	0.0901971687108674	48.8090371962612	-0.0551615953003114	0.107719157149761	-0.51208714178501	0.608590023169399	0.822986399614066	-0.0934661684128453	0.00290917667933743
HYCC2	-0.100946960027935	0.040444618382089	0.012562718249327	140.579704701252	-0.106531046386291	0.0769660515830189	-1.3841303301285	0.166318551354626	0.448191085131146	-0.119539742541011	-0.133075003581345
NDUFB3	-0.484559788906692	0.141912961447906	0.000639025290508086	30.0238843962832	-0.690275489569042	0.23787880902693	-2.9017947937132	0.00371031498723568	0.0492840282675086	-1.56368998147281	-1.6783515815824
CFLAR	0.0090296474473139	0.0478367160932367	0.850281105146519	298.824981917715	0.0535969161960233	0.080227271610732	0.66806355395057	0.504093025099357	0.758346193829111	0.294478590543687	0.290812526229391
TRAK2	-0.185908192139399	0.114769651281797	0.105267175126912	76.260147265025	-0.237414626540097	0.18490011461397	-1.28401557260127	0.199136506684253	0.492035849193622	-0.439385103324007	-0.479547390973789
STRADB	0.146202464420942	0.0657745442118271	0.026230512143267	65.4351965186777	0.27681617866719	0.120212517329312	2.30272341697059	0.0212944097889431	0.14243902151262	0.81087987197743	0.881714079269746
C2CD6	0.175954524582491	0.16488192152463	0.285901965200625	33.6239425467042	0.4470061881849	0.2843391472623	1.572088094407	0.115930122196235	0.370818706946811	0.922884584949617	1.33223765784737
TMEM237	-0.00333713608220237	0.258633792651358	0.989705229739693	13.0156488265143	0.0328523254124802	0.426301844397664	0.0770635310267032	0.938573004716661	0.97491898888065	0.24792255267298	0.235897861717561
ALS2	0.0133490812363395	0.104047699794086	0.897913380160482	93.1338860877532	0.0734697632249476	0.172904650648751	0.424914905118421	0.670898708646969	0.854065214916697	0.310739546562035	0.343419528164278
SUMO1	-0.156168885436296	0.10517074062566	0.13756816804341	53.2565136837452	-0.202200341082787	0.175088351884123	-1.15484747504281	0.248152891845715	0.547687826018638	-0.327428402067476	-0.386328841035167
NOP58	-0.0861712450423892	0.0818240238934044	0.292281914834991	102.560057680099	-0.088630235080728	0.141295667336996	-0.627267889745983	0.53048364798138	0.777483422592734	-0.0639150326241603	-0.0856883350472812
ENSG00000286223	-0.56308288173951	0.207243421545486	0.00658742015110353	5.82623121304521	-0.709145163656356	0.377931321336855	-1.87638632635131	0.0606022507990289	0.25642219390986	-1.85929829991103	-1.72830300423348
BMPR2	-0.0125615658096289	0.113598028826391	0.911950135433407	58.7571654202615	0.0418922819830411	0.195567158643969	0.214209186621697	0.830383932464029	0.934469977120272	0.213196231257168	0.259828253377428
FAM117B	-0.226182293339232	0.111119860972478	0.0418025639113789	65.2269325226683	-0.288379134029534	0.191833049895998	-1.50328180772749	0.132766389343891	0.398314713965884	-0.591001129932138	-0.614459612670316
ICA1L	0.259070830685142	0.178124901684897	0.145826147742412	34.7025513622316	0.434180467209879	0.306236514880748	1.41779456763656	0.156250750648303	0.43410098500107	1.2357845306269	1.29828566661193
WDR12	-0.201814323102914	0.107941679006943	0.0615309399922324	52.8451477087396	-0.25952532396183	0.1787868216296	-1.45159090360418	0.146615389529504	0.4192908298545	-0.499265381307883	-0.53807838556927
CARF	0.0397899267286857	0.0241495478527744	0.0994251582155521	233.282468383485	0.10670836083054	0.059098725515782	1.80559495825411	0.0709816307819782	0.280275679570105	0.410278848850069	0.431408076861167
NBEAL1	0.019821247576952	0.0394078641994497	0.614980473855351	337.133782394854	0.0893844281922272	0.0755601691236203	1.18295696302624	0.236826204219879	0.534650065230546	0.335104687306992	0.385548509960807
ENSG00000289294	-0.40307305182281	0.135217882649242	0.00287388291215816	7.18759017701026	-0.536510333171672	0.289170878115435	-1.85534012507823	0.0635476717262884	0.263133849634148	-1.25692471719993	-1.2713075446439
CYP20A1	-0.0663793005227517	0.0402982055013474	0.0995164521937793	262.420913445155	-0.053982898852297	0.0768255793159048	-0.702668295286401	0.482262490284993	0.745868049696299	0.0105937930856104	0.00602939826767299
ABI2	-0.0323293499163891	0.0653614743117992	0.620865600428202	246.80619530596	-0.0174833568470459	0.116676750578427	-0.149844392823522	0.880887384321518	0.954098246960742	0.138778359924839	0.102650253553181
RAPH1	-1.19755494737593	0.36925535945277	0.00118210979619239	13.0768171744486	-1.2825028727698	0.540090159439139	-2.37460885068084	0.017567555557317	0.126301080266222	-4.24783412615677	-3.24608402820115
PARD3B	0.0879910126145999	0.139010510607431	0.526746047766968	321.351801289464	0.196642666609007	0.209646390091573	0.93797306275159	0.348258253516754	0.642960785268585	0.591736830592687	0.669480366715483
NRP2	-0.0528455158302173	0.276196218135459	0.848264524512602	26.4808824990453	-0.027777990558845	0.426474795430791	-0.0651339559956547	0.948067344848826	0.980241591032528	0.0615431277429047	0.0753985057383197
INO80D	0.0109090441980038	0.0330999176590751	0.741717945440205	235.18055758587	0.0640999926817417	0.0640015935256356	1.00153744853348	0.316567044749391	0.615084012183616	0.301553774328572	0.318616059573267
INO80D-AS1	-0.152777541965763	0.0940103472524367	0.104138246558886	18.269493298422	-0.192348366255913	0.185010620628089	-1.03966121297747	0.298497326812131	0.597063498968422	-0.314661338208881	-0.360248890939165
NDUFS1	-0.0740086564598398	0.0400503703222172	0.0646183382250147	250.526838097402	-0.0829331753793248	0.0697349748102663	-1.189262283452	0.23433647217751	0.531815595539786	-0.0181277077871453	-0.070607192909032
EEF1B2	-0.285424711972488	0.0847788080482892	0.000760737256895835	41.87261019458	-0.401587993830675	0.160948558740631	-2.49513258753584	0.0125910073203882	0.103885531677421	-0.814025352751221	-0.914143834963017
ADAM23	-0.477901732503113	0.414780780318474	0.249247497696035	8.26275873993536	-0.623523142863736	0.641682274241818	-0.971700743331989	0.331199446885646	0.628610714904583	-1.53862503832648	-1.50164610867391
FASTKD2	-0.11222701585452	0.134005819725715	0.402323560878437	39.227381183689	-0.133651216072098	0.229448350028727	-0.582489331718292	0.560237125356001	0.796510475089972	-0.162004681382448	-0.204866972646431
ENSG00000229321	-0.681900373847867	0.328907037115662	0.0381507560182392	33.5173455787937	-0.708565707407973	0.469115835883417	-1.51042802908931	0.130934241040516	0.395567424783547	-2.30659905916638	-1.72676907927872
CPO	-0.804739589918133	0.211734929562385	0.000144291637206433	10.422146720137	-0.89495146883588	0.365453759885208	-2.44887744243483	0.0143302199063435	0.11211195873723	-2.76904001495136	-2.22016572736856
KLF7	0.0371889354456975	0.0411297695631839	0.36589712245318	390.580998436641	0.11001051652292	0.0764414273144956	1.43914785984194	0.150108634451226	0.424730171361888	0.400487147686775	0.440149477157033
KLF7-IT1	-0.113990122826573	0.147242043800748	0.438831271399427	5.84778194822232	-0.0746981559094422	0.309776378929329	-0.241135738520862	0.809449914537492	0.925501323152599	-0.168642080247329	-0.0488076145921755
ENSG00000223725	0.0741282732647157	0.159571601361594	0.642256951099896	14.9138366891038	0.0839227648556454	0.273792789698307	0.306519265712293	0.759209313398102	0.899788661908601	0.5395491120461	0.371090504356624
CREB1	-0.0694053708646954	0.0316200196138177	0.0281648958296214	269.621828196369	-0.0506460467198644	0.0599879627147342	-0.844270157343162	0.398518458243293	0.683932906010541	-0.000798162235893049	0.0148626462835117
METTL21A	-0.126886150082601	0.102914007901458	0.217600495464584	58.3418851329696	-0.126412768991331	0.17599372971093	-0.71827995917221	0.472584684549492	0.739981973533245	-0.217190510959351	-0.185705500763252
CCNYL1	-0.0316644327751893	0.0790458021913257	0.688726901218777	85.8729067055526	-2.05729720214781e-05	0.137171589083429	-0.000149979832988342	0.999880333407275	0.999971552930113	0.141281509392338	0.148877384661514
FZD5	-0.01717600483857	0.0926941671399099	0.852995636150355	43.6867564524698	0.00410770203126816	0.157666810532542	0.0260530546498266	0.979215021300841	0.991837598918459	0.195824697448824	0.159805671422325
PLEKHM3	-0.03211667196388	0.0536760790322202	0.549611515421335	339.795782414945	-0.00496878023724211	0.0947095688485078	-0.0524633392132731	0.958159506156295	0.984167219010826	0.139579008111786	0.135778589667681
IDH1	-0.1073916096149	0.0637666355087385	0.0921556212419649	57.2763301820301	-0.0926662795088682	0.130226361792554	-0.711578502488475	0.476725823042138	0.742983533281957	-0.143801293615961	-0.0963724708800297
PIKFYVE	-0.0539993549939325	0.0301895620639291	0.0736669575478996	280.886056394427	-0.0330032419989659	0.061125219982117	-0.539928396308782	0.589246413869442	0.812799834414292	0.0571993806663572	0.0615663249631831
RPE	-0.0225087464031018	0.0913189146407239	0.805306782989707	73.9787976961064	0.0120030590759914	0.156365109078011	0.0767630269103258	0.938812064167596	0.974969023141527	0.175749039324747	0.180706102182137
KANSL1L	-0.154954779950188	0.0257816505897693	1.85210221297049e-09	581.207072081666	-0.164977915976816	0.0531569358556961	-3.10360093788472	0.00191181008070906	0.0331859493124687	-0.322857776176324	-0.287794384109043
ENSG00000272807	-0.329056730290615	0.152782629261065	0.0312591959675161	10.0027058978719	-0.436702960709182	0.33155964127896	-1.31711736393682	0.187799287524109	0.477081443804748	-0.978282606251767	-1.00709947075252
KANSL1L-AS1	-0.166778234268453	0.0574505664057864	0.00369622249992862	107.321129980115	-0.203537882255609	0.103694953722431	-1.96285233706199	0.0496633343816494	0.229055481433331	-0.367368394939072	-0.389869553192023
ENSG00000279317	-0.360752447488835	0.208089081806845	0.0829812177274081	23.3974212408284	-0.470765284389135	0.332065142856479	-1.41768955434326	0.156281421088082	0.43410098500107	-1.09760441751317	-1.09726857058657
LANCL1-AS1	0.0421534779254473	0.150446461431713	0.779332330420401	89.8956586355642	0.105503701714624	0.233741473393616	0.451369199410143	0.651723478360121	0.843986643134706	0.41917668220853	0.428219127419265
LANCL1	0.140534302205299	0.0552550325189101	0.0109787138634385	1637.29257955363	0.245284190443658	0.0965319647377183	2.54096341155084	0.0110547487402111	0.0968082988703816	0.789541488060629	0.798243232688385
CPS1	-0.0897124330167269	0.162852625674273	0.581715186728215	39.8752821477503	-0.0693615225894305	0.270946388127932	-0.25599722169642	0.797952982619413	0.920550647018752	-0.077246201642125	-0.0346805859393093
ERBB4	-0.0705576372794714	0.0933428091346344	0.449710388247026	4166.88772819054	-0.0493795036804242	0.148913921764279	-0.331597631003155	0.740193108650014	0.889083674610816	-0.00513598853611276	0.0182154136061543
ENSG00000273118	-0.217605632646064	0.152136331956836	0.15262143659096	298.993787259844	-0.259748813582658	0.23197789583407	-1.11971363758059	0.26283581164772	0.561395057800876	-0.558713402158595	-0.538670002809531
ENSG00000286965	-0.329581549573319	0.17626288859583	0.0615074978242419	14.3964653675564	-0.454780510755629	0.307664866473275	-1.47816848887792	0.139362685926014	0.408964577899758	-0.980258342815969	-1.05495399853544
IKZF2	-0.240848849384278	0.105475454034943	0.0224033594811063	582.773647185299	-0.29749702606833	0.166246388414118	-1.78949467056853	0.0735351850156805	0.286630581102848	-0.64621489970795	-0.638596313538031
ENSG00000270659	-0.186012926338726	0.143034716483052	0.193438570283775	6.31264813009122	-0.253404971162453	0.281912545965102	-0.898877949170175	0.368717674521283	0.660954272700243	-0.439779386068471	-0.521876710434834
SPAG16	-0.0855860901902323	0.115418483140399	0.458373081525853	49.8162594686744	-0.0753734283322827	0.215484142320033	-0.349786427533676	0.726498985650972	0.88158135568812	-0.0617121565576211	-0.0505951822015493
BARD1	0.112788124889644	0.0620757228424427	0.0692256570881249	133.515848758309	0.201565827628775	0.106994153128671	1.88389572452966	0.0595790816777743	0.254105163809613	0.685088128883448	0.682512859790872
SNHG31	-0.28661557986675	0.195506784464937	0.142644616739289	5.82013186394568	-0.190394845664147	0.390141748363268	-0.488014539492111	0.625539542536533	0.830116949056527	-0.818508498320314	-0.355077570423223
ENSG00000286836	0.0432295511917071	0.203597356481972	0.831850648000139	8.17060974109066	0.0933519986194189	0.37945517746987	0.246015877927588	0.805669941362138	0.923850633081733	0.423227671507087	0.396051382792077
FN1	-0.335447964951218	0.0845330946515899	7.24041111846841e-05	41.7021620721236	-0.452324048818849	0.151413221312567	-2.9873484290061	0.0028140879712386	0.0416747085585424	-1.00234307130232	-1.04845130178177
MREG	0.0932985690527918	0.0848295770216901	0.271403859308943	26.5156992897804	0.166504661134681	0.19029545984384	0.87497968302196	0.381584960474138	0.670050796694002	0.611717676699325	0.589699643299564
PECR	-0.105186385288144	0.0798004042661754	0.187463998707163	44.3932725872333	-0.0990090298423464	0.139179602022321	-0.71137600915447	0.476851261551248	0.743004683518206	-0.135499498163261	-0.113162872304654
TMEM169	0.055787763475612	0.152442919509618	0.714396134323977	16.4452901419287	0.135691624503608	0.259688992559824	0.52251588781665	0.601311187349923	0.818772818289562	0.470504362756872	0.50813199094903
XRCC5	-0.0327470001345362	0.029450604190253	0.266168397375395	500.139620694282	-0.00515979638773329	0.0538067132175608	-0.095895030177188	0.923603941734883	0.969037051995588	0.137206072407526	0.135272935546565
SMARCAL1	0.0494376393092069	0.0326435953132956	0.129907503815844	151.803399891311	0.121068841748445	0.0661262704483743	1.83087358363821	0.0671194140488749	0.270054558091828	0.44659866242103	0.469422853824657
RPL37A-DT	0.137816689735282	0.104321753020004	0.186476901680465	18.095598687871	0.282472989848129	0.200730150814824	1.40722750768375	0.159359937323661	0.438141819404909	0.7793107543561	0.896688676332151
RPL37A	-0.20899341808721	0.0915218666072284	0.0223988527881653	248.992955968493	-0.276085005101475	0.149162322099551	-1.85090310485524	0.064183494008148	0.264373454505347	-0.526291828174084	-0.581914841235965
TNS1	0.205507349364184	0.108005589316926	0.0570735196203274	183.358899607204	0.354899246389761	0.168829860800504	2.10211182255919	0.035543481485914	0.1902202827279	1.03413925569234	1.08841400952053
ARPC2	0.0334989737761649	0.108146246657891	0.75674633805227	82.1258246221221	0.0780657072315494	0.180227830731996	0.433150124009623	0.664905710355988	0.851078889422806	0.386595904679391	0.355585818927551
AAMP	-0.345278191762229	0.0872812121454268	7.62381189649036e-05	45.8452301360221	-0.502733270022668	0.158076643896662	-3.18031340766138	0.0014711584848319	0.0278353187540857	-1.03934997860354	-1.18189358076403
PNKD	-0.472135446648433	0.106008496943651	8.43829658216439e-06	62.0608783956268	-0.660015410899035	0.177377353064468	-3.72096775318974	0.00019846078189954	0.00793724288806602	-1.51691725780432	-1.5982477084521
TMBIM1	0.0301977383170746	0.0775012805632523	0.69680143971037	92.3116138489319	0.0844937073666831	0.133424483419473	0.633269885715377	0.526557415214459	0.773508861751868	0.374168061765612	0.372601891916703
CTDSP1	0.0359713542568009	0.0669586605454476	0.591117487268949	74.0863286317641	0.0741309401954905	0.122012079278364	0.607570501494074	0.543472370250963	0.786618693445917	0.395903437152371	0.345169782575135
USP37	0.0225565508637957	0.0382330250557272	0.555207026147776	251.717114308876	0.069861447406425	0.0721406702271383	0.968405854651238	0.332841716674098	0.629918153119455	0.345402019924339	0.33386766692515
CNOT9	0.00909914189375976	0.0709404504278773	0.897939652437881	98.9280021351006	0.052073096239583	0.124646702403371	0.4177655343907	0.676118552290217	0.857100828800517	0.294740209587379	0.286778700613957
PLCD4	-0.769683435974372	0.317345158531747	0.0152922595607524	7.74017292752152	-0.985529936735966	0.516781580255747	-1.90705314273826	0.056513706141797	0.246928732260129	-2.63706749139972	-2.45994323026703
ZNF142	-0.0496801938278362	0.105228516174884	0.636843126555255	29.3205236279655	-0.059120633111586	0.18718206960508	-0.315845600149201	0.752119704480672	0.89579137441213	0.0734593103674421	-0.00757110878227153
BCS1L	-0.111980058498572	0.106461211938177	0.29287340614815	15.8331394789743	-0.14667611192294	0.208489804089392	-0.703516954047553	0.481733644859439	0.745445813473582	-0.161074984829703	-0.239346215616987
RNF25	-0.259581606383492	0.156723301762924	0.0976600451358373	13.9213541689226	-0.39608840955533	0.296946052185816	-1.33387329664674	0.182245384356784	0.470967443356995	-0.716736304258831	-0.899585445810568
TTLL4	0.256815136919875	0.0758222583317535	0.000706439028383477	82.6241886843127	0.424653564311189	0.126285505373974	3.36264690911002	0.000771990370082291	0.0186478252505592	1.22729273774399	1.27306624040212
CYP27A1	-0.0511002559749449	0.0449737137419531	0.255862428037775	409.938842817246	-0.0164262469549691	0.0766763171451855	-0.214228428888495	0.830368927620457	0.934469977120272	0.0681133392875926	0.105448613650098
ENSG00000286154	-0.268270227506589	0.131973885616186	0.0420775483709741	12.8584307802869	-0.375961268745907	0.243979883139839	-1.54095191745961	0.123328488740656	0.382765323558942	-0.74944551867062	-0.846305282481985
NHEJ1	0.0325507076256062	0.0670420025592678	0.627302509441885	49.6846543062774	0.0695620143156867	0.13143987461114	0.529230680731271	0.596645435810939	0.816961465961599	0.383026058509483	0.333075013655042
RETREG2	-0.345856850982577	0.151952385562283	0.0228408023759482	52.3205775622116	-0.500280002387604	0.22674018812295	-2.2064019904417	0.0273558657992586	0.165873651995686	-1.04152840119114	-1.17539933990177
ZFAND2B	-0.0796782940590308	0.112101563391557	0.47722751558484	34.0203877408918	-0.0575936314169979	0.192172769702328	-0.299697150154049	0.764408172595243	0.903266728555815	-0.0394716459381715	-0.00352886053344969
ABCB6	-0.0708164020391831	0.122942726130029	0.564607529773172	16.2615029216355	-0.0807829953608762	0.262019965923025	-0.30830854845851	0.757847561936587	0.89929179464768	-0.0061101352836472	-0.0649152795044632
ATG9A	-0.062948301701388	0.0884592504110867	0.47670761170719	51.459506054266	-0.0799736838879357	0.161124959074027	-0.4963457204119	0.619650514122095	0.826077002758777	0.023510143620939	-0.0627728864109654
ANKZF1	-0.0311587396914127	0.0800125589948735	0.696963178114854	120.517323876586	-0.00453805109901034	0.134189116749437	-0.0338183245328604	0.973022023438877	0.990144601896588	0.143185243399088	0.136918807200448
STK16	-0.139768345651806	0.145565761210296	0.336968042555621	14.0274833627257	-0.191863665183711	0.255796595409425	-0.750063404388225	0.453216518792388	0.725298461486609	-0.265686870853285	-0.358965799985662
DNAJB2	0.0855398503262577	0.0637448366471014	0.179625094609692	557.600124985382	0.164185060590746	0.105786132883983	1.55204709837356	0.120650954574631	0.378082389962919	0.58250917620293	0.583559243279105
DNPEP	0.087636739736066	0.0666742753358945	0.188711266083626	52.6765024872351	0.158316996407686	0.120595463574621	1.31279396185349	0.18925238523371	0.478041604758197	0.590403133636625	0.568025421507972
GMPPA	-0.140257637834815	0.0848186919085862	0.0982053396351832	20.1490749907708	-0.147892295891216	0.19325070734479	-0.765287216399953	0.444100534593958	0.719240414780078	-0.267528861969861	-0.242565673416826
CHPF	0.313352754706451	0.230112356900912	0.173280565017966	6.50846649265115	0.507989995870019	0.404391096602909	1.25618491637772	0.209048934189924	0.504330081796821	1.44013445754196	1.49367276999906
STK11IP	-0.269084084674199	0.146967794825268	0.067114709406835	15.1456830928066	-0.324015705917655	0.27370712135858	-1.18380444143858	0.236490483681493	0.53425331997588	-0.75250936829863	-0.708796030776012
FARSB	-0.0410806429372634	0.0578580406344912	0.477688765820509	126.809870448303	-0.0175207590075409	0.100087901792341	-0.175053714722608	0.861037426901595	0.946516150937544	0.105833210660678	0.10255124330434
ACSL3	-0.0406400879846495	0.0639479003178449	0.525090159161246	457.381915077863	-0.0194238933162867	0.110475165247949	-0.175821355620441	0.860434291630323	0.946516150937544	0.10749172542396	0.0975133043458793
WDFY1	0.0469982135642715	0.0328022450609116	0.151922349347289	183.470436385663	0.113860492066084	0.0697370278865646	1.63271214040396	0.102529552878806	0.345158711531022	0.437415191464905	0.450341055170676
MRPL44	-0.0871700252537186	0.0829465511009021	0.293296243335228	25.8650616298407	-0.0975139806093632	0.158463257748385	-0.615372812568324	0.538308541827356	0.783644889028969	-0.0676750442094026	-0.109205207971113
RHBDD1	-0.00174755078867855	0.0265887490922416	0.947596610980195	344.11150793846	0.0300752144642845	0.0540023819236086	0.556923850263286	0.577579458487943	0.806787243174939	0.253906711201136	0.228546349334233
MFF-DT	0.120555906941801	0.166517348059293	0.469075516576847	26.1221515593574	0.239595310869148	0.280653831497669	0.853704043841417	0.39326899297848	0.678106003382798	0.714330749208166	0.783183744817924
MFF	-0.00558272352756072	0.0425554454009637	0.89562733660417	357.481306373144	0.0379654759480586	0.0715859067826133	0.530348467378493	0.595870348319862	0.816629809334059	0.239468806078437	0.249433291227336
DNER	-0.0799092457595942	0.0490102397411334	0.103004268318055	796.874513244728	-0.0683706834557638	0.0814472404905792	-0.839447512818706	0.401218231121036	0.686368483155289	-0.0403410875429404	-0.0320576564644283
TRIP12	0.0430416210962438	0.0246409526215787	0.080680451804453	665.526500077088	0.109698651058621	0.0496216588041566	2.21070100642085	0.0270565488011123	0.165093584216561	0.422520189192017	0.439323913157073
FBXO36	0.351892652541737	0.108137847058173	0.00113747473655517	25.6882359744546	0.613878167718486	0.192981577399358	3.18101953560117	0.00146757732875858	0.0278242546871434	1.58522189591025	1.77397781402251
ENSG00000225963	-0.268486907812614	0.232588036761939	0.248358630079718	7.26341723579719	-0.327829787512096	0.380817809476167	-0.860857290164661	0.38931664709929	0.675124129844602	-0.750261234132047	-0.718892591048754
SP110	-0.0344610772668198	0.105061617677523	0.742905425463548	93.4812093048747	0.0326002016389876	0.168598038230944	0.19336050395991	0.846676644955486	0.940778763804725	0.130753251454249	0.235230444722872
CAB39	-0.0754921879800902	0.0474093000698704	0.111306136192068	205.015950774401	-0.0707917417072296	0.0889713441020634	-0.795669014801225	0.426224441076978	0.705365018302551	-0.0237126158979991	-0.0384666332926584
ITM2C	-1.41493725007915	0.4578690237024	0.00199977055734109	11.8039441081591	-1.513696544956	0.683615673327777	-2.2142507903417	0.0268115317253263	0.164267274039881	-5.06619232680918	-3.85809527864408
C2orf72	-0.0694336724166827	0.178483456680177	0.697261193670323	52.9836974913508	-0.0487247391436989	0.284489150928546	-0.17127099217902	0.864010688313177	0.947486051620495	-0.000904706360562077	0.0199486931508651
PSMD1	0.0718104193449451	0.0383694090331882	0.0612683382687195	272.40765554215	0.142663544108504	0.0744340072470958	1.91664468144123	0.0552830874818	0.2441228041593	0.530823310821387	0.526587916645577
NCL	-0.123416959371173	0.0659310599662613	0.0612191631011956	107.337869532924	-0.142396041097284	0.118531739308963	-1.20133258760438	0.229622214316618	0.525066617174177	-0.204130383096964	-0.228016098000773
LINC00471	-0.395649185380062	0.196006845105099	0.0435342415207396	6.59788572966062	-0.563326870762567	0.372014279083332	-1.51426142069235	0.129959549182104	0.394074470839959	-1.22897680281857	-1.34229574491928
ENSG00000289018	-0.196875727578173	0.131222818117857	0.133532499748718	13.6015472639347	-0.177957271350448	0.235989354769506	-0.754090249215947	0.450795032007795	0.723503548907862	-0.480673526786518	-0.32215307324203
PTMA	-0.204153532231387	0.0573341959582247	0.000369777536608622	1941.47628411725	-0.283224537698274	0.103772960823	-2.72927104953049	0.00634745079736529	0.0684408926207302	-0.508071576428283	-0.600814468681764
PDE6D	0.0304724446599261	0.065456390681343	0.641546149284932	120.424433053042	0.0915730304209075	0.109810824053129	0.833916248334519	0.404328180436263	0.688537007474165	0.375202222254522	0.391342133869415
COPS7B	-0.0703278126334261	0.0652394458804096	0.281035876863041	70.4510380691842	-0.0638758380510648	0.118414593904863	-0.539425386218728	0.589593368247529	0.813026552395013	-0.00427078984484683	-0.0201589918917147
ENSG00000261096	-0.399470575865343	0.189397778200917	0.0349306101877882	8.42056501922547	-0.557318146184097	0.341070380670846	-1.63402681020825	0.102253221260599	0.344575814732363	-1.24336282321967	-1.32638956977156
NPPC	-0.225402735423038	0.322399885311253	0.48446438854246	9.69014661394224	-0.289182028670032	0.51881607671248	-0.557388334036326	0.577262134337178	0.806681409193015	-0.588066403389692	-0.616585019253715
DIS3L2	0.119902928394003	0.0650078474959062	0.0651193690875642	642.410934629403	0.224016666045222	0.111600668107164	2.00730577912053	0.0447171141888723	0.217075351028637	0.711872543812439	0.741944268803122
ENSG00000227033	-0.0431343810393037	0.141162329172647	0.759935257968018	18.63074412699	-0.0116926673306078	0.249508014118518	-0.0468628928490196	0.962622502800019	0.985549819454345	0.0981017007958127	0.117979250659243
TIGD1	0.224647101900461	0.116321241254438	0.0534503319422717	13.1598521163894	0.309424215355063	0.247163424266113	1.25190131296253	0.210605826294173	0.50673540087236	1.1061928371097	0.968033419756545
EIF4E2	0.081829263917521	0.0622702446187782	0.188812902881396	107.793657439916	0.148222481054553	0.110120168860264	1.34600666334464	0.178300367657145	0.46510047817699	0.568540289227965	0.541303422997086
GIGYF2	-0.0324109115662116	0.0193898809104165	0.0946155733259795	688.021423059481	0.00798048143765074	0.0378469289943464	0.21086206066661	0.832994909670147	0.93568331679901	0.1384713126438	0.170057615365154
SNORC	-0.198396276440609	0.149549569490896	0.184632587308591	56.3974100590446	-0.262679535514119	0.236402759605162	-1.11115257686858	0.266502679979331	0.565393020458663	-0.486397790517254	-0.546428151105774
ATG16L1	0.0503244507512543	0.0640960646480502	0.432370880755236	69.28494820782	0.112169305395244	0.119630742572577	0.937629433564655	0.34843487981429	0.642960785268585	0.449937155973665	0.445864179746857
DGKD	0.0354748103293562	0.0552048678021755	0.520481775170293	328.976501359086	0.117989148218799	0.0934707480158578	1.26231094458324	0.20683691999555	0.502174439839284	0.394034146092541	0.461270350902599
USP40	0.0889059118290534	0.0331701013047743	0.00735556134324473	484.947891321492	0.187014514842664	0.0592938633309406	3.15402816306416	0.00161033544743967	0.0294551169846924	0.595181063474609	0.643992916534632
ENSG00000235726	-0.0447345068494836	0.225583987326052	0.842806182457982	6.16562205476956	-1.90790488080295e-05	0.413687814257638	-4.61194363248693e-05	0.999963202013816	0.999971552930113	0.0920778614006432	0.148881339345071
AGAP1	0.0470726191156807	0.0328573406590062	0.15196180085401	6339.7598409148	0.119991595766779	0.0644429237331333	1.86198249265784	0.0626055580229911	0.261251334888162	0.437695298872052	0.466571189875382
GBX2-AS1	0.364500309112922	0.213192289635985	0.0873166319068366	7.72281138325033	0.650839230608938	0.416268697242576	1.5635075010929	0.117933272743468	0.373660497463767	1.63268472530223	1.87182039813557
COPS8-DT	0.0832536161669987	0.127069716371018	0.512351467321123	43.0412687632976	0.17168844571043	0.213692351072689	0.803437487811759	0.421721914679915	0.70260400963118	0.573902410842662	0.603422053823307
COPS8	-0.108829313589808	0.118246028893659	0.357382903991684	36.9447646800425	-0.134180778976997	0.207291850598818	-0.64730368603194	0.517435416388728	0.76910552859901	-0.149213679184363	-0.206268820943363
RAMP1	-1.25802717424305	0.424774906906033	0.00306012782671745	27.9377277420021	-1.59099096724117	0.636503702411381	-2.49957849610887	0.0124341149330127	0.103259259313537	-4.47548808948784	-4.062707522516
UBE2F	-0.0452431279989306	0.0812663188228978	0.577714184247678	104.927403111279	-0.0239324777533576	0.136275529561268	-0.175618306752555	0.860593819173965	0.946516150937544	0.0901631043873116	0.0855782700823246
SCLY	-0.00174631567173722	0.0637239543395925	0.978137202174875	137.56385266991	0.0442597835580646	0.109332001914082	0.404820023261314	0.685609809374872	0.861013358165111	0.253911360926827	0.266095456046318
ILKAP	0.0462300200116935	0.0414797947031617	0.265056590785323	417.877283269022	0.121504813658028	0.0658282000451311	1.84578666247482	0.0649231879491964	0.265862643968536	0.43452324724671	0.470576949916556
LINC02610	-0.0285392525526341	0.107637272681313	0.790899423643409	17.4686226792143	-0.0204307792490666	0.207154290769292	-0.0986259042629261	0.921435301662824	0.968165321978876	0.153046574127788	0.0948478961063418
HES6	-0.103749669063059	0.169238029581402	0.539849940630004	71.2661042331472	-0.105191415403191	0.259444429692702	-0.405448733386892	0.685147695195438	0.861013358165111	-0.130090831081407	-0.12952875932065
PER2	0.101158693543564	0.136624489180074	0.459048786474644	36.0600556072421	0.179170745643719	0.238972493928093	0.749754679706494	0.453402468591872	0.725410644346007	0.641307929701449	0.623229048085128
TRAF3IP1	0.0665343356174453	0.129093571309811	0.606276189934709	44.9871603144919	0.142993493420044	0.214929145926205	0.665305269808035	0.505855260677108	0.759835215576837	0.510960946994912	0.527461351843127
ASB1	-0.0958024814502899	0.0885768293983213	0.279441432197177	28.0207203455371	-0.107845709605392	0.17363803315659	-0.621094973519624	0.534537136288364	0.780621741176339	-0.100172819936259	-0.136555153678123
HDAC4	0.0137020434178535	0.0556077794627451	0.805368617518974	744.321787793979	0.0691551715630132	0.0904487825852237	0.764578246234028	0.444522726955621	0.719365542059347	0.312068309263369	0.331998027682879
HDAC4-AS1	-0.196225551539916	0.13509479240355	0.146361877296505	26.8172514003501	-0.246610470449227	0.222647476304074	-1.10762751297673	0.268022716243204	0.567076123778881	-0.478225871728318	-0.503890444468663
ENSG00000286525	0.230480829278398	0.111825722788292	0.0392962030484815	44.9317741499864	0.410604861132802	0.191071077171825	2.14896397304316	0.0316372559236496	0.178667032130687	1.12815450823352	1.2358767952153
NDUFA10	-0.00862384251778043	0.0463196849771089	0.852302869830343	341.367212723655	0.0403955669931066	0.0804931192738366	0.5018511812877	0.61577220776138	0.824650247282148	0.228020198561367	0.255866179485506
COPS9	-0.357403011235406	0.181364088868956	0.0487652679092526	35.9676329768055	-0.523204787877218	0.287609493339203	-1.81914992374802	0.0688885602478323	0.274526667001952	-1.08499511771521	-1.23608537209704
GPC1	0.130054268328094	0.699763148306746	0.852558709210394	9.68960480752637	0.0943071497636331	1.1398775513961	0.0827344565634508	0.934062686406637	0.973337184259291	0.750088314734764	0.398579839737308
ANKMY1	0.0375779698368717	0.0559277032518715	0.501645698131824	163.316670585554	0.101654029754838	0.0958488249247219	1.06056625978123	0.288887062831951	0.588896910254791	0.401951707958674	0.418028353045449
DUSP28	-0.0942679950241737	0.163539358018572	0.564328691797747	7.52720676323801	-0.0976790554021655	0.31416120085246	-0.310920174538162	0.755861307027609	0.898051706775309	-0.0943960868030358	-0.109642190650631
RNPEPL1	-0.138331616952998	0.0819546033672349	0.0914293913613621	47.0254094065837	-0.162507123317974	0.146883201563384	-1.10636969774824	0.268566535669808	0.567644269537547	-0.260278156812808	-0.281253751355456
CAPN10-DT	-0.109284172511279	0.10011364453633	0.275008437250741	30.1760033876643	-0.147913735238328	0.177566563472155	-0.83300443701791	0.404842226893118	0.689165600463651	-0.150926042720383	-0.24262242722635
KIF1A	8.52738971629781e-08	0.0812718435250818	0.999999162825364	202.854212767791	0.0207424387485265	0.124993094363765	0.165948677837835	0.868197339176506	0.949142001019246	0.260485868224407	0.203840812708194
SNED1-AS1	0.458437337720985	0.264079977610224	0.0825675194871346	19.9946761509248	0.687202209421218	0.48057221935462	1.42996657264977	0.152726613256523	0.428957548334868	1.98632040194368	1.96807974607659
MTERF4	0.000322392533315978	0.046624812429437	0.9944829810208	188.772564166095	0.0301726512638466	0.0859878644994044	0.350894296997637	0.725667650132675	0.881339633393792	0.261699227295478	0.228804282075104
ANO7	0.277196913079072	0.130100384291704	0.0331189191165503	18.0867048708318	0.464162639829539	0.228336857014374	2.03279770904581	0.0420729646996926	0.209505716029501	1.30402204577102	1.37765387242154
HDLBP	-0.125917072343476	0.0389685588748774	0.00123251012616093	262.18838515886	-0.135637811811908	0.0712630073603842	-1.90334111393831	0.0569960493740598	0.247673250551616	-0.213542317408081	-0.210125849030671
SEPTIN2	-0.0259360721849889	0.0395734011641206	0.512215699368562	416.462828685741	0.0022188740688082	0.0699825344392995	0.0317061119118625	0.974706420737914	0.990817661969009	0.162846516327077	0.154805603936716
FARP2	0.0618836729280101	0.0384746825308542	0.107741949775824	451.329023838359	0.158187360628467	0.0693705996384738	2.28032280898339	0.0225885499885339	0.147317043707859	0.493453045463648	0.567682252274179
STK25	0.0819507043213733	0.0484475434238078	0.090734712470595	88.5485387954438	0.153026866438103	0.103792106001872	1.47435939333713	0.140384851530753	0.410971038077536	0.568997464210229	0.554021495591338
BOK-AS1	-0.345277406607513	0.126462537253153	0.00632816611820806	35.1017981243096	-0.445478572558011	0.209083459238285	-2.1306256084577	0.0331199981213316	0.183695700118953	-1.03934702280726	-1.03033009436871
BOK	-0.140381569292878	0.0517466744539439	0.00667049470933988	388.619044850362	-0.196943474856038	0.0908728060026414	-2.16724324381833	0.0302163116304139	0.174504751733276	-0.267995414783792	-0.372412970231175
THAP4	0.0261608367723718	0.0729611709027918	0.719925512327633	51.8343785517033	0.072586358482835	0.131001726487879	0.554087037086119	0.5795192811701	0.807764920916465	0.358970727653074	0.341080996855203
ATG4B	-0.0329764152392696	0.0619921443381982	0.594764044128196	272.638247162417	0.00719731284288934	0.100928409443489	0.0713110697233292	0.943150185295241	0.977713809077647	0.13634241547696	0.167984427174253
DTYMK	-0.0754843181578707	0.0681357145640469	0.267925544971678	38.5051240220065	-0.0872036024884952	0.130026244638962	-0.670661547833126	0.502436163941877	0.757649187466944	-0.0236829891368924	-0.0819117818724526
ING5	-0.0395996846018651	0.0602702538244795	0.511158215754034	168.952434946878	-0.0113761598784399	0.102149271473398	-0.111367998169252	0.911324535927781	0.964422802100693	0.111408431750558	0.118817102836356
D2HGDH	0.0412983238533763	0.0908656863704551	0.64947002620357	80.1357014905742	0.0968399111710207	0.155052083276985	0.624563753832485	0.532257415054425	0.778885645957589	0.415957366105066	0.405284514918731
ENSG00000291147	-0.0950602165713712	0.0689998474546294	0.168299840538721	122.160529851649	-0.0732072042239676	0.125147801305245	-0.584965963927801	0.558570602801546	0.795775673379017	-0.0973784868964222	-0.0448607972041874
LINC01266	-0.459297408179329	0.135462375873547	0.00069742292458985	89.5713581880603	-0.547795085002583	0.209707481157165	-2.61218666105687	0.00899651190956543	0.0851100609688208	-1.46858713188866	-1.30118031327838
TRNT1	-0.176913299845277	0.060437227207541	0.00342002500686529	104.4689574406	-0.214612807925122	0.103672471767071	-2.07010409096167	0.0384425978788614	0.199191075944165	-0.405522899357341	-0.419186874221909
CRBN	-0.209729084531531	0.0451643099644831	3.4223986104624e-06	231.859207685653	-0.285413394397224	0.0818956018913672	-3.48508818307263	0.0004919748767607	0.0137485364095595	-0.52906132072324	-0.606608766218964
ENSG00000223727	0.230522582994565	0.113581951807206	0.0424002122247013	212.353337134775	0.391371467200796	0.180343089069278	2.17014951457581	0.029995521200706	0.173680178673182	1.12831169442397	1.18496254068887
LRRN1	-0.365751235486962	0.525140242308681	0.486126418900018	21.406431017912	-0.468058581789268	0.818860562762927	-0.571597416060661	0.567594746407653	0.801218495457406	-1.1164228728369	-1.0901034417703
ENSG00000287720	-0.491944258550626	0.72184753735849	0.495550643562537	6.05985552902453	-0.696591540259834	0.955561339598608	-0.728986734177048	0.466009777237218	0.735650593071494	-1.59148958252328	-1.6950713042486
SETMAR	-0.153618251816141	0.0717469653033945	0.0322650482860828	54.2367009495936	-0.16286728713416	0.125336777964139	-1.29943732222604	0.193793890307324	0.485593469653955	-0.317826277543275	-0.282207169783495
ITPR1	-1.74923831817978	0.477526095006169	0.000249155771358945	27.0475950390298	-2.04754738138813	0.60722235594162	-3.37198945551502	0.00074627305496227	0.0181910866207774	-6.32470333329399	-5.27129450189831
ARL8B	-0.185186306506068	0.0449337065819818	3.76703267794098e-05	230.878643881681	-0.242733051856843	0.0817174650807139	-2.97039380280692	0.00297418217186881	0.043043472862214	-0.436667490065599	-0.493626219765729
ENSG00000233912	-0.34521431472889	0.114675133861527	0.00260931626509815	38.7788931609881	-0.420781876474948	0.193937059874696	-2.16968266275057	0.0300308943374039	0.173809656221422	-1.03910950689348	-0.964953496001298
EDEM1	-0.218000527450902	0.111577444523308	0.0507243268033654	35.4200827250274	-0.321092106849261	0.204101917172267	-1.57319495719509	0.115673682633517	0.370230987857582	-0.56020002456491	-0.701056737979966
GRM7	-2.27543072532586	0.821681169719178	0.00561875730894813	8.16291190050467	-2.5457876814125	1.11773501354723	-2.27763078954932	0.0227485844534586	0.14794332576889	-8.30560916672292	-6.59022622764811
GRM7-AS1	0.851235572722387	0.218302783142936	9.64574437618827e-05	7.08294634898182	1.36691780959748	0.419089476099136	3.26163716235656	0.00110770828259362	0.023603939364962	3.465050053888	3.76740924534771
ENSG00000270207	0.304482081837383	0.0970747686880843	0.00170934976894017	222.427512373344	0.502864339581956	0.157246061952763	3.19794552141483	0.00138410425735811	0.0268510016745335	1.40673989047079	1.48010423551222
LMCD1-AS1	0.146989736162332	0.0549667667310178	0.00749174826152217	1571.7023126553	0.294456170095496	0.0927793678331474	3.17372468656006	0.00150496368442446	0.0282052810115478	0.813843638014022	0.92841031065771
ENSG00000228351	-0.297382142515731	0.177279771560351	0.0934499011688806	9.45050011790494	-0.379935400045028	0.323412619799905	-1.17476986606179	0.240086799026435	0.538371573173596	-0.85904033889365	-0.856825523121792
ENSG00000231401	0.136592902364981	0.0925023391650878	0.139771443634616	28.4402896514479	0.25951477832289	0.173465478682873	1.49606008234833	0.134637998900963	0.401449640473004	0.774703680008801	0.835914159406018
LMCD1	0.133438493655523	0.127634887478101	0.29580562575627	12.0087668752956	0.337385490469754	0.268498210187536	1.25656513774935	0.208911145237188	0.504264124096168	0.762828581606158	1.0420519462374
CAV3	-0.416363793332519	0.187952112808141	0.0267418602019647	7.95129151626156	-0.579971439062588	0.345003565390288	-1.68105926211658	0.0927514041912721	0.326178730978755	-1.30695909061473	-1.38635691217378
RAD18	-0.0437633134941771	0.0904275999402229	0.628414475185798	95.881419734958	-0.00283188822551031	0.150425310671643	-0.0188258758640154	0.984980011524454	0.993908671547338	0.0957340194082218	0.141435327327474
SRGAP3	0.406968030991341	0.131511400966213	0.00197114612469144	221.697820566628	0.655516687353191	0.206551546197272	3.17362275626406	0.00150549224144585	0.0282052810115478	1.79255886422732	1.88420246778252
THUMPD3-AS1	-0.191843901023932	0.069821095384206	0.00600241288812647	316.217640379705	-0.231407424544459	0.114321293931109	-2.02418479171437	0.0429511417885628	0.211865760427311	-0.461730694395302	-0.4636452463768
THUMPD3	-0.152023789549796	0.0635612610139947	0.016767437894792	47.8948727072756	-0.195461305425889	0.123410706164014	-1.58382778529862	0.113232914482159	0.366149908412656	-0.311823759145648	-0.368489401053282
SETD5	-0.0286513633051481	0.0445796912256941	0.52041884283529	652.145466943644	0.00959211934312486	0.0786901494036207	0.121897332967619	0.902980327860727	0.960890155483502	0.152624521584595	0.17432391089333
MTMR14	-0.0728636534066932	0.0420726983758275	0.0833000583592843	122.05482173317	-0.0804544979671563	0.0782349400478514	-1.02837041759024	0.303775618429241	0.60310132659744	-0.0138172251643081	-0.0640456877946354
BRPF1	-0.113346325521581	0.119294571155475	0.342042050574919	13.7005898374478	-0.0617539877897635	0.235241738589968	-0.262512886360707	0.792926051754799	0.918034240715488	-0.166218438591378	-0.0145420724518703
OGG1	0.0759501558274424	0.0712459308524669	0.286410993330758	63.0094198968371	0.172700720130626	0.130352557852774	1.32487404141069	0.185212931941713	0.474051416914621	0.546407777711577	0.606101726358619
TADA3	-0.208163384453651	0.0661939238698641	0.00166228451198256	40.2230532042054	-0.285422693672173	0.129813695083592	-2.1987101860738	0.0278985362079522	0.167190958575965	-0.523167080564029	-0.60663338307303
ARPC4	-0.112568320907985	0.0802856445745937	0.160886061510949	53.4808310186632	-0.150378045690741	0.146700282842365	-1.02506990973104	0.305330202261868	0.604257554026361	-0.163289559617494	-0.249145900413134
TTLL3	0.076189911859839	0.0586829801034975	0.194173737572377	112.756812783055	0.159567712921873	0.105946365504754	1.50611785653669	0.13203692143483	0.397151361523633	0.547310364135715	0.571336293170502
RPUSD3	-0.0746063298815952	0.0920083081013462	0.417443119757239	22.6173267807228	-0.0987214874279747	0.180815755737854	-0.54597834699262	0.585080821418814	0.811074056923259	-0.0203777113059382	-0.112401695794454
JAGN1	-0.520298347270783	0.0766110421286423	1.11029287619398e-11	26.3195602293822	-0.746128994158704	0.159271245335858	-4.68464343695768	2.80447714288852e-06	0.000567609176889468	-1.69823148716602	-1.82620585831195
CRELD1	-0.192865393126556	0.203892912953568	0.344191871122401	54.9203150856587	-0.246310925072932	0.311712219287475	-0.790186941134231	0.429418601353699	0.707552448267503	-0.465576207248416	-0.503097493958482
PRRT3	-0.63530938338337	0.280846183068355	0.0236896348910534	13.224889262781	-0.891983561937169	0.438476728432062	-2.0342779994888	0.0419235740889906	0.209351440254481	-2.13120244845335	-2.21230914377307
PRRT3-AS1	0.0206775373318965	0.0930261127668973	0.824098489370054	36.0823253224244	0.0723596448709298	0.165630023869436	0.436875170216543	0.662201879958686	0.849975277456339	0.338328278806297	0.340480845130449
ENSG00000269982	0.04239158302507	0.132084889020002	0.748254375901031	8.34499626599273	0.19195058833917	0.260668778583624	0.736377365107387	0.461501075685326	0.731632016259742	0.420073053525193	0.65705959125937
EMC3	-0.116747085344683	0.0718101522968592	0.103997721114406	70.049471319748	-0.136830330926791	0.128363858662206	-1.06595682268219	0.286443160528088	0.586947037633716	-0.179020951284804	-0.21328266170541
ENSG00000291224	0.362929570847415	0.106887003573833	0.000685156655450935	24.9767300623265	0.561224959944586	0.235965064877046	2.37842394270111	0.0173868233463593	0.125542262843604	1.62677151836371	1.6345952988143
ENSG00000291078	0.0243057627727489	0.121734978063985	0.841745490138778	16.4402377767306	0.0662161078525392	0.21320407539887	0.310576182601855	0.756122835888415	0.898202653783677	0.351987109384566	0.324217797196596
FANCD2	-0.448861712408836	0.196888068877476	0.0226206702250508	9.72675449529459	-0.570963025655487	0.322914396917587	-1.76815599151253	0.0770348290936953	0.295020426328435	-1.42930087395921	-1.36251002094336
BRK1	-0.331097635261654	0.115092915335459	0.00401748526316669	30.3590386997098	-0.410005880361805	0.218607688754944	-1.87553275320255	0.0607194679105725	0.25665719246565	-0.985965804465387	-0.936427495295443
VHL	0.0662109793892799	0.0752283185972343	0.378786877605875	85.4113750095721	0.139633892212947	0.135325067311563	1.03184055243412	0.302146818545486	0.600696115810478	0.509743638972316	0.518567882933264
IRAK2	0.118168763931661	0.0882328785773777	0.180478672952851	221.136706928174	0.223105351652519	0.14641712009996	1.52376546882089	0.127567308449256	0.390656603912233	0.705344102023988	0.739531855626969
TATDN2	-0.211968246961195	0.193518864473356	0.27336930739584	19.3032189761579	-0.319744578089317	0.331571573463264	-0.964330490547144	0.334880258931021	0.631469579164395	-0.537490879680529	-0.69748958688287
SEC13	-0.122600824977574	0.0823419619288276	0.136507697398835	64.2552171716319	-0.162623602550895	0.147047226858531	-1.10592770788768	0.268757810847996	0.567850210199459	-0.201057960615783	-0.281562092843855
SLC6A1	0.181878501844992	0.0608264663680039	0.0027886684450508	546.664668568772	0.310211721650199	0.103327124247144	3.00222931694311	0.0026801020198963	0.0403616716818205	0.945186011114307	0.970118090620849
ATG7	0.0225895717447853	0.0484775647066153	0.641229873361434	574.629117946318	0.0896848729874905	0.0848317206540509	1.0572091700607	0.290416135652276	0.590184282224372	0.345526330451989	0.386343841394836
VGLL4	-0.148238644245057	0.101117721280274	0.142648112145206	272.613583409391	-0.169128631894032	0.158507848748236	-1.0670047775531	0.285969678570771	0.58642661442253	-0.29757418748193	-0.298782076006953
TAMM41	-0.0806985936766332	0.0488723235615446	0.0986951827871637	148.382208805256	-0.068939209116465	0.0897080723512662	-0.768483897931979	0.442199753329318	0.717641245408351	-0.0433126695578697	-0.0335626461867874
TSEN2	0.0769780304793956	0.0549799473618571	0.161480073936145	115.472035908116	0.14817138744429	0.0983880967977204	1.50598895869407	0.132070008101708	0.397161451648495	0.550277318332909	0.541168169017118
MKRN2OS	-0.239827410227096	0.192909083231052	0.213788722991121	10.1549024589103	-0.302968110705687	0.344244987143791	-0.88009447347199	0.378808132761158	0.6687785797474	-0.642369586173441	-0.653079259020603
MKRN2	-0.143403926228015	0.0902747516316018	0.112167105895588	31.3853030635425	-0.175245638800386	0.166436974160274	-1.05292492659492	0.2923754007995	0.59201919112926	-0.279373390600641	-0.314974893960513
CAND2	0.0166382783285843	0.12570359533191	0.894698604998007	33.5680871774948	0.0467829450451486	0.23851924679248	0.196139077555663	0.844501310776301	0.939672520839764	0.323122069796576	0.272774718511322
RPL32	-0.205039495726341	0.128748234026613	0.111258570009193	151.797971851701	-0.315095417638469	0.208660551354484	-1.51008619306851	0.131021432077046	0.395567424783547	-0.511406877796235	-0.685182422616098
IQSEC1	0.0040999413460974	0.104259966403999	0.968631900680229	254.061770809608	0.0465550972661588	0.162261677361691	0.286913694121285	0.774178404735299	0.908973041291406	0.275920201178181	0.272171564442218
NUP210	-0.0466830482171505	0.0742767043615221	0.529675216477918	125.503248927721	-0.0242278589784614	0.125988816942608	-0.192301662690412	0.847505916067142	0.941219157534493	0.0847423755413474	0.084796342829629
HDAC11	-0.0284855269151538	0.0387475257443566	0.462243692811031	281.093713181413	-0.0086970321463053	0.0741692905508297	-0.117259206360415	0.90665465056971	0.962449377422318	0.153248829856385	0.125909236016019
CHCHD4	-0.204944945944452	0.121876287254661	0.0926499631165399	9.17243251468414	-0.28470933748456	0.263562319481637	-1.08023536158171	0.280037385338719	0.580153298475452	-0.511050935346382	-0.604745000885648
TMEM43	-0.0836672919249526	0.0752203853476357	0.266011142095928	72.2143462256466	-0.0940061591343353	0.135104144265952	-0.695805148280905	0.486550864676811	0.748945200547689	-0.0544886416888274	-0.0999193733418095
XPC-AS1	-0.854047983295211	0.197840586566459	1.582721876186e-05	7.53597911398017	-1.15967010184159	0.368050210001548	-3.15084754831878	0.00162797440530714	0.0295468506876261	-2.95466657046824	-2.9209235814628
XPC	0.0301484378463244	0.0633098205968272	0.63392850954492	159.891576248698	0.0857615617634315	0.105481175788135	0.813050870192122	0.41618889283833	0.698599048823123	0.373982465035645	0.375958130638101
LSM3	-0.202199026603299	0.0884775532753314	0.0222943991572881	33.4024752280071	-0.283051787719328	0.162257000774719	-1.74446579418981	0.0810779009530637	0.302440268341532	-0.500713637492699	-0.600357168403476
SLC6A6	0.198510703125881	0.173197292931184	0.251731597309395	122.630053331107	0.341582397986644	0.266609831397543	1.28120705900492	0.200120947341051	0.493577476843013	1.00779965603323	1.0531619156112
CCDC174	0.0145912408616198	0.0621032219688539	0.814246430598172	102.03177626637	0.0701341317354766	0.108199263876789	0.648194167155715	0.516859374030029	0.768709180680991	0.31541578516668	0.334589511409997
C3orf20	0.141108375243686	0.105911208331287	0.182752718925804	36.1744112092705	0.231925764876312	0.18971719351982	1.22248152934058	0.221525584596253	0.51748985736925	0.791702645491088	0.762881076544094
FGD5-AS1	-0.251641158839173	0.0723164928894946	0.000501937754265927	154.519781914779	-0.370348299142615	0.1323404895093	-2.79845042523127	0.00513484511420078	0.0600654934731112	-0.686843666799677	-0.83144674196431
NR2C2	-0.0336431124785569	0.026430550775995	0.203058035635228	349.474900042433	-0.00365616497707202	0.0613263595020238	-0.0596181643058621	0.952459751076979	0.982164378175567	0.133832564645782	0.139253318448667
MRPS25	0.0237212111091971	0.0533203294317601	0.656405623480815	107.471865987961	0.0911241713480295	0.094159357770774	0.967765429856335	0.333161532548956	0.629918153119455	0.349786504084024	0.390153923137404
RBSN	0.026768312099055	0.0731577539913655	0.714440819260133	112.968463240078	0.0796987700812603	0.127127821109433	0.626918399023409	0.530712726026727	0.777672289849169	0.361257631458504	0.359908830138249
CAPN7	-0.0120372552046936	0.0382667760628157	0.75309460032946	331.637575592637	0.0350100902203072	0.0689351377772612	0.507870026073344	0.611544496587749	0.823282118451136	0.215170052851208	0.241609853424394
SH3BP5-AS1	0.0561848232467088	0.104768487080006	0.591767827704853	26.2490095466876	0.148843444042482	0.191158899763308	0.778637271017877	0.436193417357459	0.713344652785601	0.471999135402969	0.542947223760003
SH3BP5	0.295978861793629	0.118905273242853	0.0128031357218092	216.248893094076	0.469027938361046	0.192108211752473	2.44147782170488	0.0146272867586126	0.113546391622049	1.37472863763087	1.39053319307893
METTL6	0.118985196035668	0.0634658206976974	0.0608213808100957	88.6124824880413	0.206454744528264	0.116600700997587	1.77061323612914	0.0766250393719977	0.294125654003203	0.708417645266844	0.695454702518114
EAF1	-0.320084401757373	0.158922906923315	0.04400050522741	19.008175930712	-0.461395420591255	0.288826256403994	-1.59748433655519	0.110157786446381	0.360482045896804	-0.944505345900677	-1.07246485513366
COLQ	0.164872148610301	0.189203988915391	0.383536383913612	44.0697863187498	0.290607552508702	0.300252340127133	0.967877727066683	0.333105439137441	0.629918153119455	0.881163832400884	0.918222327398923
HACL1	-0.224700001500837	0.058476897276915	0.000121765993948992	161.622979331407	-0.285817390173061	0.107519022677832	-2.65829602106297	0.0078536876306302	0.0782323336092157	-0.58542088873207	-0.607678215731166
BTD	-0.053597244922691	0.0265864056746652	0.0438037081414368	300.776079107213	-0.0242390639676529	0.0605850040241981	-0.400083557937401	0.689094974021246	0.86293528292639	0.0587131656905899	0.0847666812070533
ANKRD28	0.015345723691323	0.0486671109382867	0.752518540964406	1116.05434576892	0.0701645752704016	0.0837708383613405	0.837577570463732	0.402267994270755	0.686724258304326	0.318256113948099	0.334670100924844
ENSG00000287042	-0.0877889134620773	0.108510831495473	0.418495794166514	262.0543761154	-0.0605886322824968	0.169077832031272	-0.358347582025363	0.72008321382941	0.878756766885918	-0.0700049129903443	-0.0114571667342155
GALNT15	0.362340303253042	0.111706138667532	0.0011799127710351	193.421172310898	0.589100654473451	0.179243214997963	3.28659946475601	0.0010140495491364	0.022463804108398	1.62455315945299	1.70838727808541
DPH3	-0.0218065796602605	0.0924867056768352	0.813602849721656	17.3564701914943	-0.115135854359827	0.249511242387958	-0.461445557554501	0.644478972619686	0.839569935269531	0.17839241877691	-0.155853478605801
PLCL2	0.41175358905987	0.345487619951876	0.233338037015813	31.5107059310307	0.635498272660637	0.546616778847534	1.16260293729091	0.244990638505986	0.543958862082748	1.81057459338916	1.83121012204908
ENSG00000285731	-0.175163011493754	0.134904755558305	0.194143104240922	10.1431791499464	-0.154105304672878	0.264243928326304	-0.583193360956167	0.559763139964034	0.796460983775722	-0.398933757517536	-0.259012625608559
TBC1D5	-0.060849843788288	0.0199608644517954	0.00230019567435255	1808.78638107621	-0.0280974205087768	0.0401975035545103	-0.698984216039061	0.484561894997222	0.747396249363936	0.0314100058477824	0.0745529171837625
SATB1	-2.00632519870249	0.365811332495495	4.14429311381565e-08	7.45945685717744	-1.90097379158819	0.535256800125782	-3.55151731120739	0.000383016795859641	0.0118650767052738	-7.29253353078313	-4.88328783576809
KCNH8	0.0342129932250466	0.0508492457397007	0.50105425825396	3450.09002921405	0.105326574871119	0.0915731701854844	1.15019033039674	0.250065487989894	0.54967496932187	0.389283904871455	0.427750240792936
ENSG00000287069	-0.272026161367495	0.253678813203823	0.283574032069516	149.220520790606	-0.291558312640964	0.394782072701958	-0.738529768197141	0.460192584623722	0.730989552209864	-0.763585120827548	-0.622875470504849
EFHB	0.0238210355211724	0.350451124249705	0.945807533460852	12.616569579597	0.0661333162589392	0.519362932216544	0.127335456877322	0.898674898177468	0.959289039547438	0.35016230342532	0.323998632951113
RAB5A	-0.0487292017270048	0.0472226472780268	0.302117457937425	153.747205686242	-0.0457168906566967	0.0903811344542933	-0.505823377109923	0.612980646027458	0.823813924137185	0.0770394186595765	0.0279110093175055
ENSG00000289138	-0.0459843923864443	0.139960859352865	0.742494484505064	6.2227087160803	-0.104998974327604	0.293262558895307	-0.358037434860847	0.720315299045832	0.878861667034018	0.0873725378010261	-0.12901933316641
KAT2B	0.0439918741428504	0.0424999512663181	0.300620294332591	1290.56045335622	0.11057170966634	0.0715079660413506	1.54628520132149	0.122035704374981	0.380132683856863	0.426097515237952	0.441635056386762
SGO1-AS1	-0.412905849820892	0.187467360483007	0.0276266262293972	138.411427066526	-0.520894545588215	0.275475934262523	-1.89088947817784	0.0586390992820501	0.251865301675121	-1.29394130400127	-1.22996974506128
UBE2E2	0.0867638714870624	0.0381183529282827	0.0228358051799349	2290.72775430975	0.175115551261339	0.0674416125767797	2.59655047633946	0.00941650689626808	0.0878810455639087	0.587117130678802	0.61249421887773
UBE2E1	0.0758182948799869	0.0348656075822806	0.0296610839344125	341.270805126505	0.173717630513216	0.0622597638852976	2.79020702412652	0.00526743485517805	0.0610784677043996	0.545911373513286	0.608793671120569
NKIRAS1	-0.0716568278899792	0.117022507261394	0.540316980236327	24.7766991163985	-0.0710237487973601	0.213778311494566	-0.332230843722262	0.739714955290498	0.888749089114092	-0.00927400547218877	-0.0390807978067634
RPL15	-0.585183688164372	0.150784524123899	0.000104059195421851	185.582843217026	-0.855089331162619	0.227511026722606	-3.75845225385577	0.000170967654289587	0.00709250287577733	-1.94249907547513	-2.11464347629633
NR1D2	-0.277220169386336	0.0811863594804593	0.000638721993896591	241.293820102718	-0.360805592647687	0.13351989762732	-2.70226085444407	0.00688697073907158	0.0722719416498643	-0.783138502145237	-0.80618548079161
ENSG00000289130	0.117226983225949	0.45184200639417	0.795293904050342	9.99666818226381	-0.478021164158276	0.697215042766945	-0.685615104145224	0.492955854357375	0.752908056104697	0.701798670983135	-1.11647618993266
TOP2B	-0.0739506687334922	0.0359361969754808	0.0396062293464572	346.761134763961	-0.0651003888190604	0.0706629633255621	-0.921280197649318	0.356904157005175	0.650146697023747	-0.0179094069834294	-0.0234005981159036
NGLY1	-0.0569636773841053	0.0543331090993938	0.294447184433379	130.07186522689	-0.0357597055629614	0.101816988955926	-0.351215508626374	0.725426676129593	0.881339633393792	0.0460398819067576	0.0542694699210496
SLC4A7	0.387638389942947	0.131758272247699	0.00326055548387071	46.9650961581933	0.603750272370848	0.235691007374332	2.56161776852162	0.0104185911616161	0.0929572605578436	1.71979042783249	1.74716745265989
CMC1	-0.147174243180325	0.0706025159260729	0.0371104649007988	169.302358631875	-0.160623102952834	0.115635840486965	-1.38904255182838	0.164819811107523	0.4464036976428	-0.293567139395332	-0.276266410445014
AZI2	-0.172944340918549	0.0670552107071893	0.00990484972656921	81.1090443455406	-0.20305811883342	0.119957939342311	-1.6927443064354	0.0905041477937616	0.323452786060974	-0.390581342269438	-0.388599533086568
ZCWPW2	-0.0978255851057363	0.0750703284188548	0.192534075146814	99.0703792042535	-0.103324677619167	0.126473456078717	-0.816967297508321	0.413947116928395	0.696323584930047	-0.107789003253006	-0.12458716851219
RBMS3	-0.700679077262031	0.410777141624263	0.088056464347099	10.9504614715656	-0.348856690849269	0.596439299672088	-0.58489890092934	0.558615697654966	0.795775673379017	-2.37729343375667	-0.77455458768836
TGFBR2	0.0314190007813043	0.105951016977751	0.766815661634372	38.8835576077631	0.0926909146557945	0.179660722040205	0.515921975617196	0.605908904938303	0.821531785644118	0.37876563084241	0.394301374587269
STT3B	-0.132538177025783	0.0363149067796225	0.000262556275393784	235.014424361011	-0.153666151842726	0.0739411466680498	-2.07822246160981	0.0376888742045548	0.196673731135272	-0.238468151971262	-0.257850109047551
GPD1L	-0.198428365390933	0.218380313088756	0.363541931503088	28.1761505700831	-0.24814086471459	0.328261662963693	-0.755923985988078	0.449694771969644	0.722531827096042	-0.486518592695358	-0.507941673462772
CMTM6	-0.135923141269412	0.147918364445077	0.358144498490984	18.7035475763325	-0.223049731602965	0.280592746154243	-0.794923370828528	0.426658078545736	0.705795493896463	-0.251211200569247	-0.44152092930716
DYNC1LI1	-0.02211619543555	0.0406261565992675	0.586177832884325	109.13883014228	-0.0084991880973175	0.0843707966661649	-0.100736136591749	0.919759924418165	0.968031567897954	0.177226838112759	0.126432964813044
CNOT10	0.0561943690320074	0.0354990149440799	0.113425134619021	137.964075586007	0.133989203288211	0.0719674735399258	1.86180223783842	0.0626309709650475	0.261251334888162	0.472035071500727	0.503625375664264
GLB1	-0.0403792568108403	0.148980732540617	0.786362750560795	41.3858811790822	-0.0270343455147881	0.251903852385754	-0.107320095579122	0.914535042644911	0.965643751454487	0.108473651401458	0.0773670679787793
CRTAP	0.0695570298624671	0.0943194053207836	0.460841104873316	66.3474839129361	0.136671601283457	0.163241585138674	0.837235200622157	0.402460374828038	0.686779853092045	0.522340192649769	0.510726165818822
UBP1	0.00029883017858788	0.106872488088414	0.99776900791429	60.1560999161645	0.012577554756713	0.19671329026075	0.0639385104079192	0.949019188126541	0.980660502436322	0.261610524369901	0.182226895621714
CLASP2	0.0122359574992231	0.0314737668623517	0.697448618372193	5339.24393040979	0.0700988459105208	0.0601870264078371	1.16468365517046	0.244147067483366	0.543009744828972	0.306549076927284	0.334496103482133
PDCD6IP	-0.0594063308531123	0.0381506032154586	0.119434135515274	418.08696039957	-0.0397619519591449	0.069834563029626	-0.569373534166408	0.569102673527751	0.801737345811401	0.0368442598489537	0.0436748035603878
ARPP21	-0.126501688736421	0.184899048392846	0.493870190823539	158.837561901334	-0.119957878916585	0.284842043276837	-0.421138247488268	0.673654133964519	0.855793810889019	-0.215743166389126	-0.168618245265463
EPM2AIP1	-0.127875780582674	0.0569192105304456	0.0246643860144113	208.649697534463	-0.15036573492965	0.0997880281876037	-1.50685144962439	0.131848738382955	0.396764011561053	-0.220916077508603	-0.249113311613372
MLH1	-0.0559496139079341	0.0446252891962634	0.209927530401725	143.976057837439	-0.0409904708815501	0.0788629874394641	-0.519768172782127	0.603225164931494	0.819973720683311	0.049857428925936	0.0404226929174614
LRRFIP2	-0.107458989662835	0.0590024979959655	0.0685670858064437	986.896562674244	-0.0966437248909211	0.0996077604523077	-0.970242925371204	0.331925418953519	0.629466788339294	-0.144054952787396	-0.106901484493682
ENSG00000290046	0.000171589936462332	0.0915205725250594	0.998504064418464	212.259131541592	0.056175453387242	0.146398387405662	0.383716339931962	0.701188700520962	0.869278762093644	0.261131515295558	0.297638378147346
ENSG00000271993	-0.195353312530261	0.100019372774634	0.0508012616569526	19.4946379167382	-0.25495306867791	0.185751439294099	-1.3725496267851	0.169892400959414	0.453340529767449	-0.474942237607214	-0.525974803117403
GOLGA4	-0.0550319204902655	0.0536097149439214	0.304642359182551	807.138622365463	-0.0203530879342414	0.0898020931211221	-0.226643803355338	0.820700728318741	0.929886138966065	0.0533121808753582	0.0950535589961827
CTDSPL	1.11754588417119	0.469469292325473	0.0172917366836982	9.78071110531336	1.94800637221543	0.665033346248703	2.92918600729373	0.00339850982190127	0.0465613273855971	4.46760281270187	5.30565522960403
PLCD1	-0.486923960088014	0.161330162041213	0.00254295253463658	11.139528886541	-0.658482740666617	0.285360847904109	-2.30754409899949	0.0210245067714747	0.141434294467295	-1.57259014882738	-1.59419045456367
ACAA1	-0.293976841883869	0.0506739140438459	6.57852138079818e-09	86.4177482136582	-0.393365545753977	0.0938029563577729	-4.19353036436981	2.74646293929333e-05	0.00225933970904579	-0.846220731855187	-0.892377535385971
OXSR1	-0.0801722203066403	0.039291547546816	0.0413060780346057	103.435142140645	-0.118805904625134	0.0971848615981057	-1.22247336335611	0.221528670857436	0.51748985736925	-0.041331082471055	-0.165568762033843
XYLB	-0.677139456666481	0.163089460073707	3.29652767291765e-05	42.0076767797635	-0.974566499230968	0.260406121696588	-3.74248690039047	0.000182208034046385	0.0074660580331031	-2.28867609317714	-2.4309210384694
ACVR2B	-0.233796527079422	0.0630290446151262	0.000207795398165671	101.226459451084	-0.336148321761726	0.118262390359034	-2.84239410975213	0.00447761025737744	0.0546227559982172	-0.619665701727919	-0.740913248014956
EXOG	0.00270593891241438	0.049794148493904	0.956662283089045	125.306092224671	0.0465696584918897	0.0913867735961836	0.509588605214032	0.610339708529406	0.82300836106581	0.270672334589467	0.272210110626823
SCN11A	0.325377629762927	0.13590351342413	0.0166575196043163	18.6754526569207	0.531479680468553	0.230858707972246	2.30218597832769	0.021324686369129	0.14249882967425	1.48540334554211	1.55585419178158
WDR48	-0.157975116534899	0.0644845263117536	0.01429298960288	125.19826013297	-0.193622154885266	0.116870892981763	-1.65671836627003	0.0975764280083687	0.335243293553444	-0.334228146174672	-0.363620838642052
GORASP1	-0.147226375212156	0.125524502621694	0.240840107666913	27.5680528129874	-0.191293022911113	0.224710211721362	-0.851287627054147	0.394609596340289	0.679803652874393	-0.293763395830355	-0.357455207210758
CSRNP1	-0.106663405246165	0.2951665281884	0.717825208863348	12.1440149683449	-0.136852154261486	0.478182367687753	-0.28619238915737	0.774730772644261	0.909309696949481	-0.141059892823465	-0.213340431999161
ENSG00000287780	0.260151081927495	0.273798285473008	0.342032995413143	13.1561436364869	0.390747608700665	0.443443201719256	0.881167209657772	0.378227324234996	0.668702590659096	1.23985124834933	1.18331107498415
SLC25A38	-0.251245516641279	0.1465832528486	0.086526444010216	19.0677236797811	-0.310055575442002	0.255890382028843	-1.21167342431438	0.225637415956126	0.521980873038654	-0.685354230754771	-0.671841053470794
RPSA	-0.488463011624981	0.0906303933495618	7.06084201072657e-08	209.350686606226	-0.697764929910776	0.149606434822756	-4.66400346173238	3.10116159942744e-06	0.000587655402961464	-1.57838406779338	-1.6981774777902
ENSG00000286781	-0.151342698653762	0.159327649623405	0.342171473396555	10.8936440096972	-0.138522223452043	0.291580277489917	-0.47507405042796	0.634734193675808	0.835018648721828	-0.309259721902376	-0.217761405652869
MOBP	0.132219090165629	0.0585982152001296	0.0240476446642882	3656.09075729649	0.230130368612492	0.102502321936995	2.24512346904634	0.0247602073602781	0.156529507770277	0.758238010830846	0.758128339576552
ENSG00000285885	-0.426337907241712	0.197761517077665	0.0310978521230372	21.7925317957063	-0.550460365272811	0.321134435569794	-1.71411192417319	0.086508172262458	0.314532045795882	-1.34450767580463	-1.30823578973471
ENSG00000289279	0.108023049138236	0.0976046608761629	0.268406060148065	146.596180316599	0.20707524453255	0.163347015342337	1.26770142753187	0.204904594822883	0.499670887397673	0.667149507526499	0.697097277680022
MYRIP	-0.91485287511835	0.585518204017504	0.118178012684607	16.781559699954	-0.944219916988317	0.875505752431666	-1.07848510916782	0.280817323551833	0.580854414370607	-3.18357288549234	-2.35058817481716
EIF1B-AS1	0.0874863778664595	0.0427815586536512	0.0408592588480733	336.706222454393	0.194535590905364	0.0729963074218957	2.66500591298419	0.00769869690990256	0.0772066015934522	0.589837080800089	0.663902558188241
EIF1B	-0.642963015592464	0.186921410948827	0.000582250692343944	59.8869679923361	-0.941386455956691	0.294245049776267	-3.19932809973349	0.00137748306120482	0.0268500526466486	-2.16001533986724	-2.34308749362356
ENTPD3-AS1	0.138500982111564	0.0390330365060115	0.000387724117787614	290.98487910342	0.243497434872048	0.0688587484288189	3.53618734624197	0.000405946698492083	0.0123522460101532	0.781886843903457	0.793513369187899
RPL14	-0.192420395633089	0.0954610186235431	0.043831771699592	119.217427485803	-0.282018555228087	0.162309665586321	-1.73753395529056	0.0822929659408748	0.305067092471374	-0.463900968079815	-0.597622016082987
ZNF619	-0.029196268369334	0.0987605028672063	0.767514973515206	11.9791431625063	-0.017947492556003	0.210897218857947	-0.0851006601850535	0.932181365460943	0.972416142831333	0.150573170014995	0.101421602816645
ZNF620	0.0984084509018407	0.0855769054269928	0.25016789005107	40.7854331336662	0.196806223701834	0.156323126402718	1.2589706221383	0.208040943262821	0.503170545012631	0.630954356334848	0.669913331770078
ZNF621	0.188241548020519	0.0628423796767898	0.00274035337703833	170.944279119031	0.323160561425727	0.109305906204663	2.95647849824917	0.00311173926910313	0.0444087747400423	0.969140357692289	1.00439599947479
CTNNB1	-0.131389522762515	0.0670054118888454	0.0498931087524115	159.249743054976	-0.164180282928524	0.116562043434443	-1.40852268964263	0.158976353166273	0.437947231510636	-0.234143923989633	-0.285682905906962
ULK4	0.121321237658449	0.181834859008033	0.504640809498101	30.7747243525928	0.205285890938031	0.304522970690805	0.674122843581697	0.500233217504128	0.756329076105829	0.717211915983897	0.692360536745416
TRAK1	0.600852073340453	0.1986444170253	0.00248828894347774	39.2663459656318	0.932088909038189	0.325464493271723	2.86387279813042	0.00418496032475657	0.0526390772298476	2.52245542921427	2.61633890400337
SEC22C	0.0382990209943738	0.0376722972103045	0.309326527725995	137.173590911975	0.0818514197875452	0.0785800696408507	1.04163078706403	0.297582889231125	0.59623989254627	0.404666179746368	0.365607281250908
SS18L2	-0.199224211946972	0.0927898615017057	0.0317895244645438	51.4197461687858	-0.240594485066333	0.15875102954857	-1.51554598260242	0.129634194753736	0.393732330660737	-0.489514639510098	-0.487965048665156
ENSG00000289558	-0.365387641163184	0.150984417728759	0.0155189947136615	13.5250825571147	-0.444138393785791	0.270521475003202	-1.64178608659639	0.100634343477549	0.341532916710647	-1.11505408433446	-1.02678240001165
NKTR	-0.0492256206787314	0.051752296654132	0.341514273015917	915.755460912375	-0.0154287269898769	0.0873245828564438	-0.17668251579559	0.85975777517875	0.946398327517304	0.0751705980837847	0.108089228487887
ZBTB47-AS1	-0.0666080926388768	0.103896259044527	0.521456457575594	669.136907499221	-0.0305565100171215	0.164677042514112	-0.185554158312644	0.852794405507467	0.943648318432256	0.00973248146020529	0.068043264775365
ZBTB47	-0.0148151938010649	0.0553310348792938	0.788887458112221	78.4102673356366	0.0117810664616408	0.0990707500639271	0.118915688576486	0.905342152271542	0.961850844593805	0.204712215193867	0.180118447787391
HHATL	0.0987966370973668	0.110898522615348	0.372996641124632	424.234579363607	0.210987976877067	0.176319290690499	1.19662446491702	0.231452960339674	0.527001608749565	0.632415723486353	0.707454984239082
CCDC13	-0.103109878817862	0.113193532514061	0.362339267092234	23.669644755959	-0.0832695712011994	0.196614361636983	-0.423517237031461	0.671917925089857	0.854543723317549	-0.127682274417211	-0.0714976931794006
CCDC13-AS1	-0.343830372500262	0.153667782497233	0.0252542277337337	23.5247136800472	-0.490867512650988	0.266149603693698	-1.84432930141016	0.0651351637182071	0.26625632614714	-1.033899512989	-1.15048278591907
HIGD1A	-0.632719598671067	0.258155921784712	0.0142491485314791	13.1214975721491	-0.852468807022109	0.391709953065248	-2.17627558439933	0.029534660070624	0.172356482841152	-2.12145293558647	-2.10770647736862
ACKR2	-0.467613309139781	0.149727630128658	0.00178961207777918	6.99524544444704	-0.568884530022854	0.293740011143279	-1.9366940438542	0.0527827542715677	0.237567539065773	-1.4998932026321	-1.35700786900667
ZNF662	0.0728417670405682	0.0663030195521161	0.271934220837582	27.0558791212018	0.151054201446034	0.147826694709966	1.0218330440412	0.30685992681293	0.605738865430341	0.534705926075442	0.548799496403018
GASK1A	-0.0448381732263674	0.159285652020904	0.778330480346959	30.4360967757654	0.0137130648172467	0.277737932788672	0.0493741156620506	0.960621155705685	0.984953745618401	0.0916875985843984	0.185232795071584
POMGNT2	-0.161165510197334	0.169009251247887	0.340291284606019	10.7965871142695	-0.268736355058385	0.308797340158689	-0.870267713187823	0.384154118970196	0.671747280880808	-0.346238713661059	-0.562461642281986
SNRK	0.0777061418875476	0.133417823129425	0.560279102301962	37.0757721569435	0.164193721262107	0.237759599506003	0.690587137609818	0.489825032848613	0.751473847340274	0.553018369165659	0.583582169634569
ANO10	0.194804886198894	0.168407963997856	0.247377005384341	94.2292732694517	0.343874492319759	0.262492693437917	1.31003453016527	0.190184154523457	0.479426294796063	0.993848724266457	1.05922950174225
ABHD5	0.0945994704021509	0.0748757220683032	0.206438349233888	92.6427030111282	0.190866411803067	0.129801833727149	1.47044464875804	0.141441366390528	0.412049570473267	0.616615054610264	0.65418958088544
TCAIM	0.118579139204532	0.110998314580828	0.285386672091596	86.1571300028958	0.234454418692263	0.186664884497552	1.25601780604502	0.20910951435935	0.504385137741458	0.706889002256079	0.769574878191878
ZNF445	-0.0802075433699322	0.0564695466445088	0.155500541166416	95.2834402033312	-0.0768346375175009	0.10127441414989	-0.758677679475716	0.448045392177117	0.721780601634257	-0.0414640598025013	-0.054463265839599
ZNF852	-0.074556378428175	0.0650936893152443	0.252055796111864	30.3166517595602	-0.137450086873149	0.156026477676298	-0.880940779540709	0.378349873969011	0.668702590659096	-0.0201896638842641	-0.214923267212097
ZKSCAN7	0.0462110760269185	0.0705446015433161	0.512427943970489	24.6283113553808	0.117967599230967	0.141145657333215	0.835786247057326	0.403275164835913	0.687637177926746	0.434451930653312	0.46121330685436
ZKSCAN7-AS1	-0.0415308081373145	0.0665044648008251	0.532311414160043	89.6666039559677	-0.0204348828723218	0.114649747869093	-0.178237486362852	0.858536471177471	0.945716740257073	0.104138517125238	0.0948370330771938
ZNF660	0.0920816874513251	0.0948458347426247	0.331619782975129	17.5709223002457	0.193138337847228	0.189873062805548	1.01719714736484	0.309059652809194	0.608459112058398	0.607136599834283	0.660203777926617
ZNF197	-0.0712239845092798	0.0412141292904576	0.0839622616739146	136.44877094257	-0.0534021454892702	0.0777179279381093	-0.687127756825903	0.492002224260291	0.752308346115954	-0.00764452172034434	0.00756675691829696
ZNF35	-0.0899593216804995	0.0745343417108814	0.227450894109458	35.3972099750275	-0.0807885258798219	0.135509170587761	-0.596184933679452	0.551051689459538	0.792181281511032	-0.078175639596061	-0.0649299197832545
ZNF502	-0.315573239769468	0.145205699049397	0.0297589399866986	13.0101123767646	-0.432447384651201	0.2753414159939	-1.57058604166102	0.116278834292833	0.371407998996735	-0.927522609213444	-0.995834195193839
ZNF501	0.0734003542575532	0.111650670851606	0.51091682400953	9.93746526206437	0.175724318916442	0.213718319928967	0.8222239393181	0.410949456389131	0.693990245062707	0.536808785526809	0.614105736400272
KIAA1143	-0.107606556795229	0.0549731029164259	0.0502957462411155	59.0145592230784	-0.142125609848266	0.117153764886049	-1.21315443841269	0.225070779881766	0.521417876805519	-0.144610484546141	-0.227300217824187
KIF15	-0.0425402064502937	0.137665070070545	0.757312134358374	9.54831570206927	0.02204750102888	0.253112301271971	0.0871056085306175	0.930587567370528	0.972066681649634	0.100338532596235	0.207295547392549
TMEM42	-0.143849581079906	0.0677551864047943	0.0337472723971084	62.1246487075418	-0.177147092197586	0.120172930118522	-1.47410146380614	0.140454274472407	0.411062629679152	-0.28105110446313	-0.320008383243653
ZDHHC3	-0.110693908096109	0.0976208974783923	0.256829739782433	43.121774161134	-0.122420733930959	0.172629547844132	-0.709152838895771	0.478229636167855	0.743587742808508	-0.156233138386639	-0.175137865645874
EXOSC7	0.0482501840491231	0.0697347986328138	0.488994034664389	54.3812156059058	0.0967147910633252	0.130077948484005	0.743514117423354	0.457170477626712	0.728410840661689	0.442128364066871	0.404953299479994
LARS2	0.144031974060463	0.0871888374290258	0.0985438693703812	69.7428816095276	0.265866915397057	0.159183890742451	1.67018731705215	0.0948823085470635	0.329515566460318	0.802708836139431	0.852729409222261
LIMD1	0.188520486946148	0.235239439616173	0.422901099134906	47.6593969816918	0.342379036044858	0.366619834276525	0.933880286974919	0.350365648551934	0.644773740824629	0.970190452177584	1.05527075989551
LIMD1-AS1	0.0705039242299488	0.142315931763781	0.620314761634197	5.66887886150986	0.0844356145958961	0.316629299606062	0.266670250355692	0.789723061439546	0.916836490066875	0.525904874600159	0.372448109899424
SACM1L	0.00973429981107288	0.0386529528888576	0.801165934758521	137.35862658072	0.0493718682948608	0.0883211988221888	0.559003602229832	0.576159261759625	0.806123726103385	0.297131327373321	0.27962806419494
LZTFL1	-0.00719679200797345	0.195421105321313	0.970622868390907	29.5579626265766	0.00167218473899655	0.316373374419883	0.00528547872292587	0.995782817765936	0.998548673501792	0.233392478056631	0.153358418911373
CCDC12	0.0256663459491779	0.0493943659622606	0.603327813295745	97.7054250671285	0.0827276578377041	0.0917140990097611	0.902016797100078	0.367047944974824	0.659452111496126	0.357109165716909	0.367926841036833
SETD2	0.0327920472267258	0.0222897835651703	0.141245313838143	547.501828417098	0.0924550428200441	0.0461694892174841	2.00251387630756	0.0452294922157307	0.218113919500986	0.383934606442146	0.3936769793961
KIF9-AS1	-0.0148201768875996	0.118403009325436	0.900391158603244	104.039697875519	0.0258855229951035	0.187303529611727	0.138200935394881	0.890081615853816	0.956610364838304	0.204693455848329	0.217455482137147
KLHL18	-0.00760437895160121	0.0628196575130631	0.903650683001026	86.4473213365446	0.00903496032459322	0.109793835443085	0.0822902332187566	0.934415920842305	0.9735533788793	0.231858074778863	0.172849010718067
PTPN23-DT	-0.123812880662831	0.0790455800562801	0.11726718597208	39.9708326363754	-0.124877577157978	0.140558020550592	-0.888441489634025	0.374303316017389	0.666239830036759	-0.20562086981926	-0.181641571743414
PTPN23	-0.0365016483592238	0.0463165016334715	0.430643096919443	69.9080389156793	-0.0371199854072067	0.0906184229069985	-0.409629567767946	0.682077703674477	0.859259390103233	0.123071310161342	0.0506685644094212
SCAP	0.0251226250544742	0.0584586731162445	0.667377379797569	118.874903028444	0.0725231217120294	0.104029362183929	0.697140885895324	0.485714629223854	0.748355822437572	0.355062272076012	0.340913597744281
ELP6	0.0811462090718349	0.0879097848284127	0.355974734458471	45.5308816804416	0.164673805181251	0.158107373939057	1.04153146737309	0.297628956692509	0.59623989254627	0.565968858492751	0.584853038153134
SMARCC1	0.053472028674296	0.0341273184716267	0.117152225243394	452.844056732263	0.131444478732614	0.063284125060374	2.07705295138732	0.0377966722949001	0.197067895595346	0.461786539173136	0.496889031876924
DHX30	0.0146700357183311	0.0463105040648175	0.751413912484379	131.155675186977	0.0505159611527908	0.0887870774879863	0.568956233069233	0.569385842084406	0.801962402452357	0.315712416568396	0.282656683853876
MAP4	0.114871185839077	0.0294178328069197	9.42976122816205e-05	749.979326159196	0.229140858235223	0.0622888844725451	3.67867975443067	0.000234444427157556	0.00889188398307745	0.692930027645346	0.755508927558948
ZNF589	0.0968980800651183	0.0722429345267951	0.179829215561125	91.3066602096683	0.191967574879273	0.121322820355819	1.58228744036995	0.113583966616546	0.366640959308205	0.62526840883642	0.657104557687521
NME6	-0.0399995566332017	0.11303894915563	0.72344649656916	22.4054577437576	-0.041065961129531	0.204527449063543	-0.20078459550323	0.840867008648099	0.938811315406733	0.109903072059421	0.0402228566476095
ENSG00000289043	-0.214399916446332	0.100654317912585	0.0331665124915229	36.8924811936983	-0.266853579852881	0.172651979350884	-1.54561552584665	0.122197449313216	0.380226771005345	-0.546645151393046	-0.557477597533152
PLXNB1	0.00984846996337973	0.0615885644671167	0.872953984007799	312.181642152066	0.0623473235119128	0.105127816188323	0.593062100712011	0.553139592877761	0.793645400822892	0.2975611327404	0.313976428911681
TMA7	-0.309005208453523	0.0890291615303439	0.000518849682770385	89.5876420943978	-0.472418108762736	0.158369376937625	-2.98301425375186	0.00285424701392051	0.0420364185357775	-0.902796574836652	-1.10164389410683
ATRIP	-0.0596910451529095	0.089916266980468	0.506785385627754	19.2919139725704	-0.0859372264012514	0.177624707964478	-0.483813470468519	0.628518254255052	0.831943764582636	0.0357724233692376	-0.0785594565023149
SHISA5	0.311477668635843	0.133990417875887	0.0200919435292661	34.3946572460147	0.475950141817722	0.218717689747547	2.17609349461895	0.0295482702628685	0.17236060880847	1.43307550175885	1.40885751118539
PFKFB4	0.21783301835541	0.0496883245527906	1.1652619719977e-05	81.7699268817376	0.36918275636114	0.0979002651947177	3.77100874677773	0.000162588973401679	0.00691676276018989	1.08054051362394	1.12622503053869
COL7A1	0.276998810216342	0.145906837984181	0.057635048042323	12.9093299444261	0.451011222676225	0.276446490174126	1.63145939162456	0.102793421734725	0.34577770223708	1.30327626701961	1.34283970479755
UQCRC1	-0.0892565403030163	0.143447506800115	0.533794317265267	33.4940958794063	-0.11935901652986	0.249811409577782	-0.477796497492226	0.63279505429727	0.833699214449446	-0.0755299462881089	-0.167032948770639
SLC26A6	-0.187232736550617	0.134475767386861	0.163826787024635	13.1246251439395	-0.21154186413401	0.245759734010206	-0.860766980343593	0.389366394394581	0.675124129844602	-0.44437148799088	-0.411057533432146
NCKIPSD	0.0363255920035216	0.0818631532989577	0.657233784204131	35.4712575601367	0.0695306869124483	0.160279197838426	0.433809800960824	0.6644265638345	0.851078889422806	0.397237001851082	0.332992084381728
IP6K2	-0.181377056200384	0.0578773476565397	0.00172548021026062	186.126764443579	-0.227334672173747	0.103486811390085	-2.19675018603895	0.0280382924874845	0.167352775267122	-0.422327172628397	-0.452863938014969
PRKAR2A	0.0159873030168903	0.0291249865145587	0.583059988870955	419.491394826479	0.0637013012457525	0.0579472827514323	1.09929746868378	0.271638336124487	0.570705393826815	0.32067140579071	0.317560651603087
SLC25A20	0.271576510713282	0.175785044177196	0.122361926663738	14.8335732953739	0.462751660212822	0.31613568216787	1.46377548095662	0.143255303890035	0.415459042414912	1.2828634587572	1.37391875548944
ARIH2OS	-0.0532346879255333	0.101957800366844	0.601583496263371	13.7378841164	-0.0885614046961368	0.216221357897821	-0.409586756632931	0.682109113396283	0.859259390103233	0.0600780490694961	-0.085506128634174
ARIH2	-0.0155090622216061	0.0329097121139208	0.637454397580405	550.563719537608	0.0279837995034802	0.0581352044876934	0.481357204297855	0.630262647057132	0.832744652758572	0.202100075635759	0.223009997611223
P4HTM	-0.0441105939671269	0.16279871697798	0.786428157979677	27.6123461744408	-0.0495821291661831	0.274198086878998	-0.180825948607232	0.856504194806637	0.944805602577955	0.094426646087437	0.0176790274856422
WDR6	0.18001754695486	0.0888508463317662	0.0427581737689055	60.6063993712889	0.309956667256795	0.157334908782921	1.97004383613588	0.0488333468240127	0.227017314656733	0.938180253624182	0.969442915747928
DALRD3	-0.333379542323765	0.160874330152708	0.0382376648009603	10.1665728871927	-0.411647654507758	0.329745823606815	-1.24837867544488	0.211892414534238	0.508134205212493	-0.994556280020128	-0.940773566874775
NDUFAF3	-0.372557049111452	0.105933073331364	0.000436602349174874	54.1773708906648	-0.530632145751582	0.174994214711914	-3.03228393364397	0.00242710785969476	0.0379196570640967	-1.1420440633499	-1.25574692484281
IMPDH2	-0.317974166899655	0.085444316944229	0.000198105840160705	31.705556836439	-0.429310100949181	0.171079170241972	-2.50942356303208	0.0120928384239503	0.101851283522779	-0.936561148145656	-0.987529240722935
QRICH1	0.0338875056768358	0.0432505966059408	0.433324552230384	98.9964595476286	0.0740894269130164	0.0935973957106868	0.791575730825136	0.42860810252638	0.706931690418211	0.38805857327373	0.345059889446673
QARS1	0.0783404123732518	0.117342931140832	0.504376597639788	25.6885851694916	0.12395952937532	0.21510371199892	0.576277964817	0.564427314430747	0.799111824712869	0.555406146123364	0.477075024113033
USP19	-0.282047700218001	0.143367202880777	0.0491475083491599	21.3051548422065	-0.394379993182018	0.253854149477675	-1.55356922072571	0.120287205920806	0.377404107592518	-0.801312242122537	-0.895062960264054
C3orf62	-0.184841862258456	0.152728682815888	0.226178019619386	16.4109475653947	-0.237815923233226	0.260415489388952	-0.913217273639315	0.361128280858024	0.65445008488692	-0.435370794008948	-0.480609695528401
USP4	0.181656789099333	0.0803172760208496	0.0237134770307916	79.9764689206795	0.310379903925921	0.134192308586341	2.31294853777866	0.0207254687309964	0.140248637947644	0.944351350512489	0.970563299366805
RHOA	-0.209428554312916	0.0426137310498238	8.89733732982972e-07	189.540614336383	-0.283779398963298	0.0831332076114597	-3.41355045855562	0.000641222833197667	0.016376070103726	-0.52792994357851	-0.602283286290041
TCTA	-0.0708628288417599	0.0561118659160577	0.206630543060464	56.0292130770686	-0.0590240771672279	0.107086273266621	-0.551182475276462	0.581508592185159	0.808807973178816	-0.00628491379204619	-0.00731550782362274
AMT	-0.334393527879216	0.156177310545214	0.0322647934134323	13.8697743574094	-0.461694946565277	0.274873178835624	-1.67966532246267	0.0930224504164186	0.326826378922283	-0.998373533698682	-1.07325775428254
NICN1	0.126430303424307	0.16130120379095	0.433148669591216	6.45430158806249	0.20951130357452	0.361431062746804	0.579671547825126	0.562136133863877	0.797643347796225	0.736445523389695	0.703545964299906
DAG1	-0.0946630208104548	0.142021988263348	0.505067423618731	43.4161062191446	-0.119571719906493	0.248827767046553	-0.480540099385783	0.630843397027763	0.832957755856846	-0.0958832023025605	-0.167596012881674
MST1	-0.409882027067721	0.228618605636553	0.0729947014027645	8.55408471547659	-0.631235779345037	0.40734836084963	-1.54962150339437	0.121232388654277	0.378687051534042	-1.28255780996056	-1.52206284522425
RNF123	0.0719732496038863	0.17375905926112	0.678718170938535	8.49530513771468	0.1769793580894	0.344521886406312	0.513695544673407	0.607464867392078	0.822222687062861	0.531436302201374	0.617428050918373
IP6K1	-0.0760376193006622	0.0436019422995265	0.0811757601698289	189.404957647557	-0.0634930310152326	0.081169040882681	-0.78223212107438	0.434078170420243	0.711636745271675	-0.0257659486142881	-0.0191456327869322
MON1A	-0.115360736411087	0.140313707558769	0.410984143196069	15.662547507844	-0.150568164316211	0.25706835112502	-0.585712568884006	0.558068686282816	0.795592705627654	-0.173801897090117	-0.249649178624022
RBM6	0.00530245299812282	0.0286752135877611	0.853296365412628	709.802057792981	0.0618730634180056	0.0487820185395291	1.26835799891857	0.204670133554461	0.49935890128249	0.280447180879737	0.312720977106437
RBM5	0.0373782792450947	0.0361955371378247	0.301755332170759	446.213644804784	0.107985129328661	0.0656515243980381	1.64482287835327	0.100006342713127	0.340613137675153	0.401199952036773	0.434787912812871
SLC38A3	-0.00517413977528718	0.16249711014821	0.97459850987148	6.57572355292271	0.0428373403065574	0.31621871449985	0.13546744181258	0.892242304602111	0.957264111116604	0.241006961945628	0.262329992810205
GNAI2	-0.0317988142996375	0.047314180576004	0.501534116030815	237.857911162988	-0.0127614496410257	0.0884681100649551	-0.144249149571026	0.885303731005532	0.95508700038539	0.140775616220811	0.115149991570684
ENSG00000230454	-0.0285062616280924	0.0911163968600332	0.754390483012177	28.6739967956514	0.00997919530908341	0.164031819708096	0.0608369481411712	0.951489064443488	0.981754812366483	0.153170771881286	0.175348570624293
SEMA3B	0.107937819623552	0.0745022858979081	0.147397538994399	855.387155781024	0.204873019518069	0.122645347655474	1.67045080334872	0.094830205307201	0.329515566460318	0.666828652188177	0.691267591806163
LSMEM2	0.0858691216091333	0.0977320827490821	0.379608685123298	38.8668004684885	0.176175743688578	0.165920490115577	1.06180824059679	0.288322748015229	0.588451530632152	0.583748752061819	0.615300738999884
IFRD2	-0.119799632032071	0.12234179404436	0.327470882941707	24.9530573896422	-0.141749609564551	0.210132093594925	-0.674573822301531	0.499946569223938	0.756329076105829	-0.190512579551845	-0.226304877417041
NAA80	-0.00372551674053259	0.191688556099888	0.984493883078148	8.86344768376602	-0.00189188166833371	0.348158360894524	-0.00543396879360556	0.995664341532941	0.998529085368509	0.246460453446102	0.143923693825753
HYAL2	-0.339603636295606	0.139513800559001	0.0149249992932602	7.10493634842517	-0.456587926632372	0.289958275212218	-1.57466768726707	0.11533317006854	0.369633117854356	-1.01798752663104	-1.05973855358116
TUSC2	-0.346542369087881	0.119631589018272	0.00377054473999805	16.351403980773	-0.557627695113778	0.256399402325733	-2.17484007394589	0.0296421028923857	0.17266055753612	-1.0441091051224	-1.32720900148756
RASSF1	0.093880852736736	0.0862846322928468	0.276578874706881	27.3457651427212	0.172360482458789	0.16952564872092	1.01672215242506	0.30928562441058	0.608459112058398	0.613909743955658	0.605201056020111
ZMYND10	-0.27729430189558	0.134517956001488	0.0392656124335083	7.72442025347921	-0.406101309855549	0.267541909080677	-1.51789792952808	0.129040132009254	0.393722723476384	-0.783417581656862	-0.926091394590872
NPRL2	-0.257233762234918	0.102968045468186	0.0124829197538817	25.3979413043501	-0.353881411387751	0.191965355677994	-1.84346498428268	0.0652611496354153	0.266348437772648	-0.707897601710619	-0.787855927084042
CYB561D2	-0.0626943639720009	0.0778336492794202	0.420535953337936	47.3227106390477	-0.0284753779499445	0.137679379477921	-0.206823839981869	0.836147437065821	0.937645232894065	0.024466118512707	0.0735523958286756
TMEM115	-0.536587837911808	0.18545349339513	0.00381117214606478	14.2873651782483	-0.760210284532491	0.312568736387369	-2.43213794610078	0.015009989469718	0.115559889124094	-1.75955496237427	-1.86348156766861
HEMK1	-0.136387554963359	0.0738452141361175	0.0647560816748654	30.1863088467454	-0.181919156570148	0.14544819556118	-1.25074880350528	0.211026138784276	0.506994093863374	-0.252959534036188	-0.332640896306096
MAPKAPK3	-0.0756134350018133	0.155691550788192	0.62720698924047	8.86776186720571	-0.0309864023205523	0.2832819419866	-0.109383613029658	0.912898230662547	0.964906992023287	-0.0241690628732032	0.0669052624948936
DOCK3	0.0989140713009249	0.047703951896526	0.038125913299293	1828.91382028348	0.203138253048062	0.0803302458553482	2.52878913645871	0.0114456768560378	0.0983856830392234	0.632857816712543	0.686675352812353
ENSG00000288988	-0.562934445562027	0.163268885164269	0.000564967568864809	6.59373165362369	-0.890860343494061	0.3380212650518	-2.63551567785992	0.00840095447906323	0.0814860983502475	-1.85873949654201	-2.20933578244623
MANF	-0.780824600469428	0.14950293201062	1.762333317792e-07	35.407543888358	-1.11432064293682	0.235126272871831	-4.73924342578357	2.14517672327462e-06	0.000502724046833376	-2.67900955943363	-2.80087540372173
RBM15B	-0.180840210647277	0.0741977635901988	0.0147984996635736	23.9680439686241	-0.247136197957223	0.171255671582404	-1.44308328987696	0.14899700995815	0.422838763335663	-0.420306161923268	-0.505282139779863
DCAF1	0.0464017182185689	0.0569775122165787	0.415423555233908	88.7246358115625	0.102038124546922	0.109584794981526	0.931133964015026	0.351784271644791	0.646129848989513	0.435169622935469	0.419045121072746
RAD54L2	0.0827785756029882	0.0438611430592322	0.0591217018262052	174.550415009911	0.161677106506175	0.0809488410186301	1.99727512428455	0.0457953040964142	0.219495397244313	0.572114071422359	0.576920237544919
TEX264	-0.349330824569019	0.122518152188408	0.00435466613127815	33.9537835794343	-0.489690055353515	0.204207819023828	-2.39799855703064	0.0164849301825121	0.121459292541642	-1.05460653468206	-1.14736584458518
RRP9	-0.152887937503279	0.140094994213482	0.275133769366561	10.5469232529286	-0.203679342618665	0.263785344258375	-0.772140481084361	0.440031228503482	0.71629607110183	-0.31507693364751	-0.390244024226906
GPR62	-0.177873507017549	0.0733115620318961	0.015254994660941	94.4524098073313	-0.235875527504248	0.123899112282034	-1.90377092426069	0.0569400248284453	0.24759272514921	-0.40913769874065	-0.475473118885898
PCBP4	0.0745880745640149	0.0742547329728058	0.315142892190794	265.947974695836	0.152928838068249	0.126564906390815	1.20830364774281	0.226930485885275	0.523456644872302	0.541280081675517	0.55376199685746
ABHD14B	0.0576351280108862	0.0746863049503967	0.44029445893044	23.1541079111988	0.11459483731209	0.163608584249569	0.700420689034793	0.48366461952215	0.746998726740303	0.477458957948092	0.452284999172323
ABHD14A	-0.461672085654474	0.324842160205069	0.155252892008567	12.7604614575701	-0.669503278160861	0.473524316907275	-1.4138730668228	0.157399175182941	0.435894288442965	-1.47752685127484	-1.6233638003072
ACY1	-0.193118539964143	0.117081520161964	0.0990582297541311	9.19658192327294	-0.178845113900941	0.239828909314102	-0.745719581565163	0.455836827802183	0.727313467006876	-0.466529204746059	-0.324503352228414
RPL29	-0.358388260012697	0.0930273892325759	0.000116916729118161	156.119634758993	-0.530618579523701	0.1585800717837	-3.34606091140791	0.000819683872918397	0.0194187555928013	-1.08870418881508	-1.25571101259655
DUSP7	-0.143310580828524	0.0574426310794474	0.0126011420165033	94.9160884070618	-0.202374511974341	0.10838106360241	-1.86724973208181	0.0618667215883599	0.259071381941009	-0.279021982173105	-0.386789902724802
POC1A	0.329175860441376	0.208621074372446	0.114596661416626	8.03954618815418	0.529264335533934	0.37770148475602	1.40127682017406	0.161131310004915	0.440612495198702	1.49970217845088	1.54998977511836
ALAS1	0.405620941374408	0.186966601834895	0.0300460023447857	26.4529512461701	0.67278487494733	0.32746334754026	2.05453489680891	0.0399239494344075	0.204331079135945	1.78748760579771	1.92991446752039
TWF2	-0.216009696366068	0.233881519522491	0.35570190728276	7.20908711442354	-0.265577368983019	0.387459330249833	-0.685432891270873	0.493070794640208	0.752908056104697	-0.552705334683865	-0.554099237723787
WDR82	-0.132555457497967	0.0499155082866455	0.00791682393100872	93.6203445780148	-0.192432051029176	0.0920802430768184	-2.08982996350953	0.0366330767181427	0.193111538595481	-0.238533206099159	-0.360470419591933
DNAH1	0.237962811139239	0.0826518946998742	0.00398815815273649	68.0356798789029	0.409682143911888	0.151731895706366	2.70003971152323	0.00693311998806152	0.0725804206900673	1.15632120412739	1.23343419670109
BAP1	0.0316442692326149	0.212661673382984	0.881710663128819	18.8476984291655	0.0792828394339799	0.342783775171747	0.231291108787912	0.817088653600544	0.928467422145916	0.379613677266548	0.358807786873818
PHF7	0.109094123554754	0.0732246931163401	0.13626255125244	73.0054603290267	0.203729425027722	0.130171865567423	1.56508032008037	0.117564077396744	0.373230832535017	0.671181678137293	0.688240291415894
NISCH	-0.153943088059915	0.106481430301248	0.148253763798329	67.2658472771716	-0.211196330442565	0.168659751673224	-1.25220349459399	0.210495722962482	0.50673540087236	-0.319049157237971	-0.410142843576789
NT5DC2	-0.429066470228603	0.222213687207404	0.0534987257481284	6.96272032821918	-0.605023887228513	0.405726927936823	-1.49120959337144	0.135906475762977	0.403295746080527	-1.35477963386447	-1.45267525031729
UQCC5	-0.085315611192982	0.0590619072157056	0.1485951138781	73.8273621837364	-0.09099145870559	0.109944661007783	-0.827611435348813	0.407890590006363	0.691694578049469	-0.0606939103492061	-0.0919389188524612
PBRM1	0.0336802434538657	0.0288874516275429	0.24364978944038	514.432655972941	0.0942441339238422	0.055143511350515	1.70907023538613	0.0874379402325523	0.316444325555794	0.387278313161735	0.398413025470535
GNL3	-0.268325056241019	0.0845915774512524	0.0015138947851977	52.1681930486005	-0.369568577395702	0.145112082087391	-2.54678019968824	0.0108721889018053	0.0956982173710324	-0.749651927121972	-0.829382678199876
GLT8D1	-0.143997628149754	0.118920571642467	0.225944343687141	21.3371265580135	-0.192167493807963	0.216129763829268	-0.889130170705067	0.373933125866716	0.666239830036759	-0.28160844299615	-0.359770089023898
SPCS1	-0.428794700877401	0.100399690219049	1.94706011600976e-05	87.3616215702554	-0.608068702650197	0.163074776671165	-3.72877225443851	0.000192414950687217	0.00781239790662567	-1.35375652998492	-1.46073542461173
NEK4	0.140770438417264	0.0710634065605152	0.0476010111644473	74.9485626260026	0.27746685692516	0.133513545352651	2.07819256235225	0.037691626868266	0.196673731135272	0.790430447295716	0.88343654169932
STIMATE	0.025879660987967	0.069606869565733	0.710043615550262	60.5637764927467	0.0810335726931587	0.130226121989591	0.622252828043485	0.533775633817696	0.780106906611794	0.357912212281164	0.363442292831573
SFMBT1	0.0607179498832468	0.0502371889626215	0.226806737870697	139.424383726036	0.123750282411851	0.0904679218629418	1.36789129078627	0.171346106280041	0.455309585774575	0.489064560285653	0.476521109749577
TKT	-0.194962129371411	0.100898447115014	0.0533273055382926	116.764156462607	-0.244723140313262	0.161619416069229	-1.51419393947343	0.12997665836336	0.394074470839959	-0.473469588076774	-0.498894341999299
DCP1A	0.0380216057805476	0.0381761443776272	0.319273487758133	187.652115747245	0.0980588120027274	0.0765331316616885	1.28125963061583	0.200102487355195	0.493577476843013	0.403621821432019	0.408511164744933
CHDH	-0.0020047733214643	0.16508406048895	0.990310764341613	56.8480234147745	0.0455253674142873	0.25472499753199	0.178723595467185	0.858154740976345	0.945673974911028	0.252938370326648	0.269445684238392
IL17RB	-0.17668713993678	0.207858354299461	0.395304922175234	20.6910550337661	-0.202678724548714	0.345628762604311	-0.586405839090273	0.557602821339854	0.795592705627654	-0.404671496950265	-0.387595208148093
ENSG00000271976	-0.265272487384112	0.176018803751189	0.131792964778193	7.50705079637723	-0.38204778193047	0.339231507208515	-1.12621550124953	0.260074313749675	0.559522094229048	-0.738160215395483	-0.862417378067031
ACTR8	-0.272078300110961	0.113992716048055	0.0169955375444787	17.1485709873193	-0.301342213925244	0.221584481295222	-1.35994277290457	0.173848034089255	0.4592543667896	-0.763781402529217	-0.648775217684694
SELENOK	-0.380071679097101	0.0865844718345657	1.13556445101735e-05	51.850498710341	-0.543689970887427	0.151247834741221	-3.59469589642495	0.000324770702045566	0.0107649802429893	-1.17033366649216	-1.29031333755595
ERC2	0.414361082384909	0.337483171652087	0.219522896553622	53.5889319798512	0.658388959805049	0.543573119236121	1.21122427968895	0.225809459814056	0.521980873038654	1.82039077216341	1.89180588978906
CCDC66	-0.130066086657423	0.0372834739084133	0.000485607847765923	332.001958613137	-0.145435010523159	0.0660098827312467	-2.20323085734426	0.027578481457901	0.166031205749018	-0.229161711656003	-0.2360607968924
TASOR	-0.0799795358048905	0.0289471426511198	0.00572813706792182	289.110461632292	-0.075139975609209	0.064719255118506	-1.16101422168135	0.245636115954039	0.544598711521005	-0.0406057017009339	-0.0499771908369217
ARHGEF3	0.385855017545325	0.605779872517383	0.524153619310127	155.532291512994	0.630815206123321	0.716817997540162	0.880021439595589	0.378847695234958	0.6687785797474	1.71307673767344	1.81881320227049
HESX1	0.0965416915138669	0.20898797631444	0.644118220480334	9.58289915099774	0.132312111114053	0.372743329979573	0.354968420551761	0.72261324939741	0.880396551026141	0.623926747211217	0.499185810909273
APPL1	0.0120058806321466	0.042907426536335	0.779624108629695	219.990195772574	0.0452844974297998	0.0815583074912031	0.555240769736231	0.578729986018558	0.807465547653635	0.305682928723815	0.268808058048166
ASB14	-0.427592132068657	0.18852255630791	0.0233217800257376	13.5491016251689	-0.529201504414123	0.315029248281925	-1.67984879912017	0.0929867377934581	0.326786856996847	-1.34922933511097	-1.25195975979805
DNAH12	-0.156063619091863	0.0877779082631457	0.0754141497311231	83.6215757573688	-0.153946382771111	0.143359939102826	-1.07384520204555	0.282892066814968	0.583249302132172	-0.327032116007625	-0.258591930738741
PDE12	-0.141457758293476	0.0652429583820131	0.0301458323119994	39.1206048074543	-0.191384903306683	0.133078349707959	-1.4381370352629	0.150395176226671	0.42509072451034	-0.272046839776254	-0.357698431150461
ARF4	-0.226355123592163	0.0805379752976098	0.00494585886249986	70.5617812950834	-0.315160793393915	0.149909481054055	-2.10234063368062	0.0355234475433414	0.190189263440463	-0.591651767325562	-0.685355484004244
ARF4-AS1	-0.186177807527822	0.0872603974979504	0.0328764548986279	20.0886578419142	-0.208800140483262	0.169574608181544	-1.23131725157651	0.21820423208329	0.514808976621807	-0.440400098387516	-0.403799697592625
DENND6A-AS1	-0.187369376212598	0.0825626954422552	0.0232428383559209	51.0872850565985	-0.21380780404834	0.141397690402315	-1.51210252048671	0.130507783765213	0.394718865008208	-0.444885882155105	-0.417055884110537
SLMAP	0.0785899181532302	0.0303095599894571	0.00951680641991523	362.102936380455	0.158156213983238	0.059168238704326	2.67299175109085	0.00751780990544978	0.0761290781985907	0.556345436482407	0.567599801499843
FLNB	0.26898198586627	0.148900220439406	0.0708468378870733	123.215552663065	0.456607969359607	0.233761602421677	1.95330612311573	0.0507833323858381	0.23191923214018	1.2730961011621	1.35765530032713
ABHD6	0.0739750755976052	0.0305530637676719	0.01546936703216	418.802919695171	0.167894141129833	0.0576906125362293	2.91025062395371	0.00361139035329446	0.0486299922775276	0.538972383556054	0.593377846864812
RPP14	0.0541656653711258	0.196920879921573	0.783267769427785	10.4208228527871	0.102294987993692	0.351744213073972	0.290822092280389	0.771187388085693	0.907143459849303	0.464397806383324	0.419725084835438
PXK	0.0336688050944009	0.0381979163822413	0.378084904297758	3326.52571417109	0.105050698466621	0.0732741765408929	1.43366603933098	0.151667587965654	0.427439669350472	0.387235252272446	0.427019946310011
PDHB	-0.1408858110177	0.0649419289137969	0.0300514057388969	45.609567397162	-0.185108458317323	0.126755143148352	-1.46036250458631	0.144190472042329	0.416723566754961	-0.269893684999389	-0.341083551902465
ENSG00000272182	-0.0355423722503564	0.0909292879388538	0.695886489268801	43.5345420405135	-0.0260741720445606	0.157354895277299	-0.165702960804692	0.868390715885354	0.949142001019246	0.126682604460001	0.0799088199246664
KCTD6	-0.0989928215813958	0.0589287831689195	0.0929821937971202	56.8232766973668	-0.0975592776456003	0.108785822909978	-0.89680139411486	0.369824903935443	0.662125863392259	-0.112183185898411	-0.10932511737662
CFAP20DC-DT	0.28796230719194	0.451658265263354	0.52375572423654	8.64967289019149	0.499813777098612	0.695378058518452	0.718765527580059	0.472285401028189	0.739890077147227	1.34454948726909	1.47202884771146
FHIT	0.103005895958006	0.0538824500035709	0.0559175037804561	3263.66742154367	0.207609562997339	0.0869204744627956	2.38850011209041	0.0169173031663659	0.123266521470089	0.648261914571999	0.69851171479968
C3orf14	-0.199796526289596	0.249592239316114	0.423425946552764	12.3181251035591	-0.183904180419505	0.405547339778158	-0.45347154914172	0.650209225671592	0.8432535284445	-0.491669176148149	-0.337895611613465
THOC7	-0.0573903388427851	0.145694507489589	0.693648422619398	36.2760975930066	-0.0575317409964161	0.255933123016852	-0.224792087551043	0.822141021782872	0.930182353706071	0.0444336706408404	-0.00336502545382783
ATXN7	0.132516401076959	0.0402538315616852	0.000994706913531475	115.614210770001	0.250578080172102	0.0870907731221427	2.87720583006736	0.0040121379837933	0.0513846013303077	0.759357268559763	0.812257111363242
PSMD6-AS2	-0.085204001388578	0.107735524841591	0.429024152866703	19.277542948759	-0.0573491717268043	0.20423401723387	-0.280801271519491	0.778862828316758	0.912075888546967	-0.0602737436770739	-0.00288173174630125
PSMD6	-0.198239316553806	0.0693712694958754	0.00426781006894514	46.7263754834427	-0.270019277844189	0.137375767413541	-1.96555246189346	0.0493503299755841	0.228262364201472	-0.485806898761386	-0.565857769740568
MAGI1	0.163993245093373	0.034547219859879	2.06527070338912e-06	994.664748920593	0.282635961546859	0.0664746053885094	4.25178848215794	2.12070108431554e-05	0.00194029623864979	0.877855109051671	0.897120091743234
MAGI1-AS1	-0.158089720691195	0.150547905489341	0.293674077372176	6.98999395963438	-0.26482615170689	0.328006858959295	-0.807379920490485	0.4194476317811	0.701024251985345	-0.334659585394735	-0.552110630422512
SLC25A26	-0.0204955811525627	0.0493602291165732	0.677977495462024	204.530761351648	0.0301871217796369	0.0855693037616158	0.352779798977143	0.724253529395263	0.881028926842903	0.183327808486542	0.228842588134174
LRIG1	0.0757204799090349	0.0507774007248619	0.135902687923351	363.932361714528	0.157509089553717	0.0908897172909557	1.73296929783047	0.0831011259287184	0.307011015855684	0.545543138920913	0.565886746693635
SUCLG2	0.0778147339081892	0.0375958213864582	0.0384738115468598	241.75313831831	0.171508270196178	0.0690496629205962	2.48383935477577	0.0129974427295059	0.105865756085817	0.553427175078156	0.602945096816942
SUCLG2-DT	-0.0874109505445568	0.172137644916375	0.611595832601264	65.7669354110781	-0.0889037705635162	0.265504555952977	-0.33484838045213	0.737739462753058	0.887691942977964	-0.0685820324280858	-0.0864124326892222
TAFA4	-0.0173926827672582	0.0661392843896381	0.792573292418155	213.672816753993	-0.0157355154136843	0.113346690443368	-0.138826421416745	0.889587314878058	0.956386909629063	0.195008990937129	0.107277104327653
EOGT	-0.0481108505493633	0.0987030800922924	0.625953578969895	30.3987393781177	-0.013062286767741	0.175356549971351	-0.0744898708937592	0.940620600631946	0.975887769250668	0.0793672657327432	0.114353621564708
EOGT-DT	-0.671635366552226	0.131105287023758	3.00919524552591e-07	10.0969148429032	-0.960293348586686	0.275468908618977	-3.48603170281894	0.000490242901898403	0.0137288567789494	-2.26795537568488	-2.39313744045409
ARL6IP5	-0.31030410071594	0.0529624877141096	4.65827617121018e-09	272.68213719306	-0.437060204198773	0.0878640768088804	-4.97427640592474	6.54918069491388e-07	0.000208295132672999	-0.907686389331645	-1.00804515855058
FRMD4B	0.135683236165922	0.0358577111293228	0.000154368362299573	4776.45085238487	0.24295111691579	0.0706225705986165	3.44013415054802	0.000581425917067411	0.0154720177646366	0.771279147355507	0.792067167255174
SAMMSON	0.244516207755029	0.192055033541448	0.202962340509741	164.456380788143	0.43301878226644	0.291989397902135	1.48299488055924	0.138075770945262	0.406706978674048	1.1809921446592	1.29521047753719
FOXP1	0.00216314587533464	0.037058137631668	0.953452569716077	1242.36701259904	0.0601346271980831	0.065961744387399	0.911659140560432	0.36194817933891	0.654873249530776	0.268628933964727	0.308119023624279
FOXP1-IT1	-0.290940982476562	0.108494236881997	0.00732652857270219	18.6302972512309	-0.383872318069522	0.203471432503844	-1.88661530194058	0.0592120871111981	0.253194630138413	-0.834791924582916	-0.867247253527636
ENSG00000277855	-0.0518607149507814	0.117533558297733	0.6590379788783	38.984302408298	-0.00690176264795849	0.192991618052527	-0.0357619813627347	0.971472148139966	0.989490631042924	0.0652505126848902	0.130661637412544
FOXP1-DT	0.051820023959452	0.153942856167853	0.736404456274575	13.173253831047	0.125187889368839	0.26969044798296	0.464191039412522	0.642510880489462	0.838232282603597	0.455567396266389	0.480326714042602
EIF4E3	-0.0354027567096191	0.338154029419468	0.916618485231234	33.3456142336512	-0.00036393211435607	0.489558648930783	-0.000743388182704797	0.999406862100967	0.999897951012816	0.127208201628124	0.147968451228933
LINC00877	0.236262072633904	0.114927575587363	0.0398068638243011	534.270583039152	0.391948394549132	0.181974178654414	2.15386818859327	0.0312505103138433	0.177334034312795	1.14991859781722	1.18648977119017
LINC00870	0.0197868909715189	0.079907321157373	0.804426109695017	60.1157486880337	0.0714444370401738	0.158757062070074	0.450023678371164	0.652693367284339	0.844353279685876	0.334975348306286	0.338058125323201
RYBP	0.0672448822576783	0.0339757493219263	0.0477932305855559	1641.53359950993	0.143931534572141	0.0651690717997161	2.20858653648598	0.0272034126574877	0.165387946365866	0.513635873439015	0.529944515560512
SHQ1	-0.0129211978513266	0.034748510507999	0.710005300774068	142.22762846742	0.0432702061447574	0.065167441347756	0.663985039919744	0.506699886042164	0.760333594257026	0.211842359176134	0.263475866572258
GXYLT2	0.182783630492528	0.0778822639671021	0.0189291962732154	227.478419874794	0.312932731970309	0.1341806571528	2.33217468605741	0.0196915032963087	0.135967773622618	0.948593461684781	0.977321094547087
PPP4R2	0.0414870317362534	0.0524700639381693	0.429130732271957	554.642625572425	0.0979424468212625	0.0899176738973872	1.08924577979	0.276045515794251	0.575619107083922	0.416667776481439	0.408203125171259
EBLN2	0.0523816788653129	0.0764359088319564	0.493153389226791	39.955291815178	0.128250198966944	0.146868727931989	0.873230133962442	0.382537653058791	0.670751362360971	0.45768180435036	0.48843319856987
CNTN3	-2.05830109659671	2.01854221039263	0.307872264756478	32.9092715346795	-0.586111052490521	1.76834944826985	-0.331445265563302	0.74030817826076	0.889141938968462	-7.48820218342446	-1.40260957365769
FAM86DP	0.0785152439982009	0.178044150408362	0.659222049574512	15.2503830659721	0.162513124658167	0.309642991248924	0.524840313687325	0.599694204169914	0.818381986622417	0.556064317889103	0.579133328023371
LINC02018	0.144478441726372	0.0907073355716211	0.111205565808244	117.889740496858	0.263879428797735	0.150921962741781	1.74844949007997	0.0803862246070815	0.30129678806159	0.804389609924506	0.847468174572596
LINC00960	-0.207600498285845	0.1257459797277	0.0987485039083496	49.7486951333421	-0.263483419627449	0.205814077382689	-1.28020115522774	0.200474399756501	0.494084323237518	-0.521048037266898	-0.548556177001804
ZNF717	0.0309958571931487	0.0633079742866772	0.624413924609621	199.291153303449	0.102065987759686	0.108679710087323	0.939144829128425	0.34765639053994	0.642387499999672	0.377172662964554	0.419118880010539
ROBO1	0.0595703872814052	0.0309322697051523	0.0541252233722881	1828.63115450143	0.141893376121711	0.0587673989753044	2.41449134376934	0.0157571973798818	0.11885072987039	0.484744441976569	0.524549143403251
GBE1	-0.12087262677421	0.0518353021947318	0.0197080989875411	180.552325104054	-0.121379655676476	0.095078746417412	-1.27662238144789	0.201735596268799	0.495911684754989	-0.194551979427396	-0.172381944178344
CADM2	8.17952625111871e-05	0.0708958145795116	0.999079449710638	15778.4507125892	0.0565219499576731	0.119748033670034	0.472007332608227	0.636921554744322	0.836169962128392	0.260793473942195	0.298555616916636
CADM2-AS2	-0.226168368681344	0.181799564987891	0.213479906639722	13.9778953889796	-0.254168720180336	0.321731092477418	-0.790003596553777	0.429525667915666	0.707552448267503	-0.590948709114841	-0.523898491511447
CADM2-AS1	-0.610246415554851	0.1766318173756	0.000550483670502731	8.75846576951141	-0.879514756918842	0.316326455077527	-2.78040215353877	0.00542916180698992	0.0623946187662894	-2.03685030938729	-2.17930197329719
LINC00506	0.0852150547992703	0.11883559185964	0.473322510353586	32.2013341823258	0.181929419735759	0.203378943749953	0.894534195041521	0.371036142432111	0.662921048660265	0.581286449790798	0.630531754792748
CHMP2B	-0.212564517978158	0.0667923958634139	0.0014602674206418	71.2105521376251	-0.284914136326566	0.127716177620251	-2.23083826681476	0.0256918441419984	0.160070734164559	-0.539735603701185	-0.605287140271212
CGGBP1	-0.225745893256454	0.0358752355669887	3.1233870754572e-10	292.927626247768	-0.278711277922961	0.0638357416019465	-4.36606939825169	1.26502302577242e-05	0.00146940674593635	-0.589358256606823	-0.588867057956617
ZNF654	-0.0410878901192859	0.0514718391337509	0.424719852797379	217.262882320643	-0.0180766177278313	0.0921795402335562	-0.196102276948121	0.844530114115983	0.939672520839764	0.105805927893102	0.101079785252492
C3orf38	0.0702263476604229	0.0542444371566857	0.195448712702156	159.991001946015	0.145346837274493	0.0980197496655922	1.48283216158339	0.138119008828229	0.406744647250327	0.524859908845561	0.533691076478165
EPHA3	-0.268486007092996	0.259363690240548	0.300588633721882	77.3207754584533	-0.398398875055462	0.400426158431716	-0.994937185462124	0.319766815855704	0.617885885462245	-0.750257843279724	-0.905701663726352
PROS1	0.742477918422651	0.567617118903849	0.190852559014695	5.75277982907147	0.439143219810785	0.810833258726543	0.541594976629946	0.588097553141692	0.812305564560719	3.05562059632347	1.31142296572656
ARL13B	0.0189727732418766	0.0763455708916303	0.803738461601864	119.164942621634	0.0813886876171783	0.135431603801413	0.600957866057031	0.54786804993125	0.790240947087965	0.331910517765509	0.364382345933567
DHFR2	0.0219077376469443	0.0695515887616286	0.752772710343483	44.1051650414191	0.0588370968692628	0.140718607920302	0.418118809863341	0.675860253002686	0.856983466949495	0.342959495348515	0.304684227370905
NSUN3	0.0972521260411325	0.0660299709912569	0.140791963524039	103.253601973503	0.179052391828037	0.120853912228889	1.48156057611874	0.13845725552058	0.407422980162231	0.626601251594437	0.622915744238852
ARL6	-0.0512082326854565	0.101826795497249	0.615037776536594	47.4789999188373	-0.0436720005682445	0.184290072920242	-0.236974243247194	0.812676772101111	0.92657360205929	0.0677068497738293	0.0333242013318787
CRYBG3	0.178377518472602	0.100136474279569	0.0748562529274424	335.352865481377	0.327898466664226	0.15438725269591	2.12387007954649	0.0336810089469157	0.18492022914628	0.932006196485814	1.01693808716289
RIOX2	-0.144901789814399	0.0771045591560827	0.0602049721610435	50.6150497441279	-0.181652696400224	0.142053394692781	-1.27876350152056	0.200980350278347	0.494737809534302	-0.285012253259343	-0.331935528290411
CLDND1	-0.0425631665048684	0.0583110069488355	0.465430738488409	2201.66622253719	-0.0477968097749895	0.102254265795048	-0.467430961470014	0.640191575345282	0.837543837178825	0.100252097091988	0.0224050891581451
ENSG00000286602	0.0221771733046171	0.0895919021018981	0.804493846826887	49.7061978882491	0.103810758854255	0.157534506221713	0.658971557051458	0.509914033497985	0.763100118694386	0.343973813796994	0.423737603045759
CPOX	0.0633795170947401	0.0703726494799518	0.367786606586774	414.874849398279	0.134388236903456	0.118115266346919	1.13777194989123	0.255215720598077	0.554792495093906	0.499084305807839	0.504681689444505
ST3GAL6-AS1	-0.234475673739996	0.13159359218652	0.0747791111950253	63.9585525067647	-0.27342676799749	0.212805444121934	-1.28486735443113	0.198838640554608	0.491619895823251	-0.622222419695369	-0.574878009308
ST3GAL6	-0.207653241003754	0.104075124499102	0.0460183971796285	435.137823313437	-0.261911724498755	0.170314198323577	-1.53781497418761	0.124093861235611	0.384046844126603	-0.521246592692934	-0.544395617190927
DCBLD2	-0.251897517891979	0.0483793476743537	1.92212047601695e-07	165.73619034422	-0.322150662175886	0.0946261888586326	-3.40445563814438	0.000662960677229107	0.0166462945985459	-0.687808757014316	-0.70385892440222
ENSG00000239462	-0.349483961490214	0.199175773685913	0.0793190299443792	10.2092274415732	-0.483918995719582	0.334472396250275	-1.44681295420708	0.147949317614194	0.42111804489461	-1.05518303448781	-1.13208881131024
CMSS1	0.0112618209153714	0.0482555677603375	0.815467363667954	414.069173357773	0.0769556157681944	0.0818381051757289	0.94033965721652	0.347043363838705	0.642174467588667	0.302881838830911	0.352647207078145
FILIP1L	-0.362111785630939	0.181521711556933	0.0460573193500451	54.3403218463429	-0.483879004396471	0.284846150884873	-1.69873808332429	0.0893685444380659	0.320258743459149	-1.1027217867848	-1.13198294708207
ENSG00000287378	-0.256030321621652	0.128738900687704	0.0467280896854724	22.9696441185393	-0.303242350867269	0.239082868597653	-1.26835666915804	0.204670608213927	0.49935890128249	-0.703367124838225	-0.653805222074108
TBC1D23	-0.251838890732715	0.0435152713579609	7.1497813706275e-09	172.987425460008	-0.340927404084246	0.080748115024067	-4.22210975429745	2.42026200199897e-05	0.00210120638563334	-0.687588048999139	-0.753564338853721
NIT2	0.00560868043447633	0.17594529594845	0.974569813247185	11.7756004549181	0.0470673387243712	0.304916492304281	0.15436140685169	0.877324781764491	0.952866447256693	0.281600005790912	0.27352755975301
TOMM70	-0.0520783903216453	0.0471232746923802	0.269093648478492	70.3419600960777	-0.0610853315029343	0.100293491386066	-0.609065759489766	0.542480852195511	0.78646182153545	0.0644310511987833	-0.0127720189450025
LNP1	0.203919143108687	0.227255081789992	0.36955144287269	6.10268940825155	0.247435016987093	0.445050050311884	0.555971214504288	0.578230533146866	0.807037995978527	1.02816028869571	0.803936857560925
TMEM45A	0.163037328999929	0.156073389283093	0.296198794945147	22.268456085817	0.291069917594774	0.251433444152201	1.15764200970249	0.247010158107971	0.546375507866581	0.874256463879189	0.919446290978082
TFG	-0.020065839962155	0.0635619175747983	0.752238078005171	138.113074539236	0.00193779227241075	0.115632282300616	0.0167582290503698	0.986629493602157	0.994235458131089	0.184945613721628	0.154061529844794
ABI3BP	-0.651217453687943	0.391952439221373	0.0966189691732122	5.86317449417685	-0.823368481169219	0.668986444771766	-1.23077005162656	0.218408879523053	0.515002810369236	-2.19109002728757	-2.03067267862702
SENP7	-0.0373061889195986	0.0403440144432926	0.355120963626241	405.041856632281	-0.00026214086817001	0.0749641332962837	-0.0034968838649003	0.9972098960396	0.998917160298434	0.120042533866525	0.148237910973542
TRMT10C	-0.0470791815900109	0.157786488626196	0.765418718274711	14.6167611655495	-0.0275067117651706	0.302517214063091	-0.0909261043222288	0.927551307855226	0.970280529254273	0.0832510904173923	0.0761166295181158
PCNP	-0.171560121030123	0.0476014334420346	0.000313241645970405	166.965661975665	-0.225631478279062	0.0884449798538715	-2.55109423566888	0.0107385285883029	0.0948468110661417	-0.385370303085874	-0.448355277309093
ZBTB11	-0.274437465058605	0.0598354502549652	4.50660061358263e-06	113.189844135282	-0.360999465785503	0.107758476736541	-3.35007951781012	0.000807883644466578	0.0192025718079954	-0.772662723398432	-0.806698697872251
RPL24	-0.30054562329707	0.157043694981904	0.0556494598489444	94.7602328717769	-0.441409889733358	0.257716125313273	-1.71277559445219	0.086753831694474	0.314735927152304	-0.870949590050811	-1.01955955882756
NXPE3	0.0452220568219204	0.0283158095027302	0.110252253898863	636.62223271425	0.113040612642255	0.056519287147296	2.00003606463857	0.0454963697074166	0.218712958936513	0.430728665387704	0.448170686809619
NFKBIZ	0.0711332601676262	0.110982537464373	0.521561006973589	44.017080157437	0.148448500730852	0.19610119405923	0.756999473883953	0.449050177656824	0.722352152353065	0.528274074940569	0.541901737749425
ALCAM	0.0165070354452065	0.0347248693951197	0.634525853570612	3096.4684250711	0.067472084885452	0.0656850977350179	1.02720536639289	0.304323771725942	0.603676409669606	0.322627992364541	0.327542594398751
CBLB	-0.0562720833120992	0.0493768263680136	0.254433976139393	315.318105952067	-0.0210621618446942	0.0880196027903947	-0.239289444362189	0.810881149871929	0.925869766645801	0.0486434594441686	0.0931765127669797
ENSG00000288848	-0.0453100919161377	0.127102393516512	0.721477412005965	8.1288335095658	-0.0516115454245824	0.239363704364394	-0.215619763913796	0.829284148790477	0.933792266673117	0.0899110117831169	0.0123067974837247
ENSG00000286854	0.884043443368184	0.375441505956435	0.0185388170154509	6.36272743620492	1.07556332335616	0.550276070102012	1.9545885816128	0.0506316501273645	0.231761841983611	3.58855868202866	2.99614149497821
ENSG00000291293	-0.363209170494319	0.338841161660267	0.283757885164329	18.7054283892346	-0.393520090654103	0.506806618291483	-0.77646991268724	0.437471579017713	0.714454436194551	-1.10685300579873	-0.892786643544864
LINC00882	0.102398195388937	0.11551109345664	0.375359293950763	926.744333868686	0.199045057345479	0.176693536736344	1.12649880138224	0.259954447647167	0.559444419473313	0.645974162818269	0.67583992727256
DUBR	0.00528509513395374	0.0516926231007871	0.918565543791657	1090.57479268806	0.068822665628762	0.0852302289169518	0.807491268101869	0.419383503243466	0.701024251985345	0.280381835401693	0.331117824644982
CCDC54-AS1	-0.0587578848522708	0.0699786975149372	0.401102480199139	369.609546620727	-0.0233167947623027	0.116486734108438	-0.200166954123694	0.841350010921737	0.938840605278077	0.0392854020020637	0.0872080937434519
ENSG00000272597	0.127426178087378	0.0967222040920313	0.187689526521093	27.7840082536848	0.222540881272415	0.183988979026512	1.20953375821683	0.22645784979753	0.522546891966732	0.740194596737485	0.738037600962044
BBX	-0.0170129446608051	0.0217071170340994	0.433187042423674	1314.79344101558	0.0240512533549636	0.0484302338502304	0.496616502603345	0.619459513502092	0.826077002758777	0.196438554382044	0.21259984034775
ENSG00000279277	0.187688062674879	0.186543606607639	0.314350605897915	7.49025669663884	0.261415822754842	0.362157512587424	0.721829076213729	0.470399570568809	0.738864070559165	0.967056704764184	0.840946566084561
CD47	0.0320183862162775	0.0508486138716759	0.528903571051186	412.876652284187	0.0824020858672996	0.0885160351863699	0.9309283418965	0.351890632674897	0.646129848989513	0.381022079412336	0.367064993448911
IFT57	0.228458783633343	0.167756339666828	0.17324558124205	25.8367610974556	0.378615033847999	0.299728082159545	1.26319506373935	0.206519086407593	0.502126259909224	1.12054230790651	1.15119396625683
MYH15	-0.17474912511356	0.0852569048937859	0.0403959516592338	36.5415952585318	-0.212145260558788	0.161201038599855	-1.31602911743882	0.188164269910849	0.47734207127048	-0.397375639358153	-0.412654832341538
CIP2A	0.0653737123860359	0.196463725118185	0.739321436401653	12.2442476792337	0.168213930767681	0.362750474345879	0.46371801738098	0.642849786801512	0.83835381825353	0.50659166059266	0.594224387578004
DZIP3	-0.14048361781349	0.0880974293643076	0.110792932395527	171.263882387543	-0.160084973748965	0.142459231887944	-1.12372481324963	0.261129786494728	0.560044479192744	-0.268379587012482	-0.274841885613321
NECTIN3-AS1	0.34753151004123	0.168230645126752	0.0388470068766966	34.1517202997975	0.512503896300159	0.269943752689501	1.89855809291375	0.0576226028207577	0.249020617431149	1.56880392312626	1.50562187665281
NECTIN3	0.187586281325955	0.163295838802802	0.250658610952685	119.199821365901	0.292004307945266	0.241537500615249	1.2089398424736	0.226685957819513	0.522982905795	0.966673538330995	0.921919790366709
ABHD10	-0.23344461359683	0.0982949183049292	0.0175517641688389	42.7887840253347	-0.321942324474068	0.169300536096791	-1.90160251052017	0.0572231394878541	0.248016449473963	-0.618340886962328	-0.703307417017964
CD200	0.101665379655512	0.117517355314053	0.386978694910977	105.28278978433	0.173701656437201	0.188204408228892	0.922941487246927	0.356037698800766	0.649801040144858	0.643215402065633	0.608751384867039
ATG3	-0.0464733138228885	0.0365381250675086	0.203404056160007	100.064404132561	-0.0318351257110598	0.0758953906672159	-0.419460594789604	0.674879547494267	0.856780174437218	0.085531942398303	0.0646585389639559
SLC35A5	-0.121208075718731	0.0437515016340991	0.00559917503041477	115.243955124014	-0.138971238816818	0.0834188919992364	-1.66594443400292	0.095724482327814	0.331609863831675	-0.195814811733591	-0.218950030117653
GTPBP8	0.034461422120578	0.095720142431947	0.718830173733773	42.9214377507686	0.0953256250440969	0.162307035610639	0.587316653806524	0.556991058277238	0.795592705627654	0.390219141187425	0.40127592706551
NEPRO	-0.0254876639952879	0.0570333788261157	0.65495426514521	61.2946619884533	0.000361580262672815	0.112481058207575	0.0032145880242836	0.997435134263456	0.998917160298434	0.164534595415017	0.149889013037042
NEPRO-AS1	0.166580750316504	0.0685421850416536	0.0150847033424149	77.3414176221284	0.299947670137249	0.124429303335374	2.41058707311733	0.0159268690580487	0.119388954476664	0.887596040545396	0.942947299389193
ENSG00000241219	-0.139176476696186	0.154580313409122	0.367933705386417	8.74802038366154	-0.0611075633936275	0.286839791375803	-0.213037260627371	0.831297899929701	0.934956415530938	-0.263458718848634	-0.0128308707599946
CFAP44	-0.0832184656600505	0.0949942905484838	0.381010192329765	52.1293838185076	-0.0958996162913839	0.165718209778841	-0.578690877842372	0.562797772259171	0.798158259033656	-0.0527989887134778	-0.104931695138455
SPICE1	-0.155037078614679	0.134807781371634	0.250119032775066	30.7798811782259	-0.163235142165742	0.238829552255373	-0.683479664154794	0.494303795967705	0.753071195490107	-0.323167598025439	-0.283180948242616
USF3	-0.11330441754375	0.0345247144630672	0.0010313392204245	114.010046695053	-0.109190121001706	0.0761318080900399	-1.43422471816995	0.151508145400112	0.427242095472809	-0.16606067166691	-0.140114052552766
NAA50	-0.156759939804239	0.0514791729350721	0.00232592285314652	87.5478498096271	-0.194466287827146	0.102233202282658	-1.9021832778893	0.0571471981878924	0.247767696654939	-0.329653487472415	-0.365855410429485
ATP6V1A	-0.118761290166285	0.0782873692359581	0.1292687769566	106.246715646815	-0.135102288470432	0.138583037438577	-0.974883297173458	0.329618152226465	0.626809161693685	-0.186603634019571	-0.208708222385622
CCDC191	-0.0010300359502294	0.0757995522156125	0.989157924226195	79.2707757052429	0.0620511286104579	0.135026122003916	0.459549068651016	0.645839923827346	0.840523158854802	0.25660787014937	0.313192347711274
QTRT2	-0.109222659256541	0.0690609945858179	0.11375483927275	36.6831872064832	-0.107594958898745	0.138505053556198	-0.776830564200961	0.437258741721789	0.714446677484249	-0.150694469699776	-0.135891371438441
ZBTB20	0.0604554451579565	0.021634503807478	0.00519962106565765	6514.19572182371	0.137404446440663	0.0387247349636123	3.54823465079296	0.00038782254813318	0.0119642808267044	0.488076334050215	0.512666138815494
ZBTB20-AS1	-0.225874630810038	0.126800731809725	0.0748576766172217	15.6817496576524	-0.248952330322467	0.23615538022315	-1.0541886874956	0.291796538237653	0.591115886833268	-0.58984290246528	-0.510089768939055
ZBTB20-AS5	-0.220061045140639	0.113151255766623	0.0517942841009403	56.7664288627675	-0.23167100798772	0.188580857529218	-1.22849694832799	0.219260474261177	0.515572827590882	-0.567957056890065	-0.46434299917938
ZBTB20-AS2	-0.0764825786903251	0.145019232764867	0.597918546916523	18.9961749152752	-0.039145969902013	0.267430571553106	-0.146378066182457	0.883622941448605	0.95450689814897	-0.0274410443371677	0.0453054189032339
ENSG00000242880	0.0699086369559311	0.145554000539277	0.631018726758784	273.401050579612	0.120755556308595	0.225258642259548	0.53607513166779	0.591906626368395	0.814628453559765	0.523663853981744	0.468593530893909
ENSG00000288896	-0.256861509898715	0.165514561407296	0.120686930731018	25.5149282888965	-0.327434141410194	0.266392124513599	-1.22914347414756	0.21901801777997	0.515440923450465	-0.706496219223381	-0.71784524462587
LSAMP	0.0737431833755582	0.0395365676623601	0.0621548733680675	2473.60039771414	0.151276450111534	0.0748120012285874	2.0220880022887	0.0431672612641428	0.212464361078268	0.538099401260716	0.549387828611232
LSAMP-AS1	-0.4646030963116	0.186950147343139	0.0129489194641103	5.66110381346875	-0.596849799477915	0.346936520487826	-1.72034295679995	0.0853701193522214	0.312003845227626	-1.48856094456409	-1.43103696922522
LINC03051	0.520621931422731	0.411121118324877	0.205388932154644	76.6613942872241	0.800398773220743	0.60032811338377	1.33326884977828	0.182443592266407	0.471078774968938	2.22042074763529	2.26773141864052
ENSG00000243276	-0.0994194528494007	0.187926147381192	0.596781379184936	21.1418411872698	-0.0953831385367931	0.330310173710089	-0.288768394462201	0.772758619774291	0.90819194465467	-0.113789283508405	-0.103564485588885
IGSF11	-0.0380942529020028	0.0609734728500808	0.532123570339206	1066.64825457584	0.00294242697805314	0.100379789953806	0.0293129421710011	0.976615004978622	0.991285822091841	0.117075785356552	0.156720978681021
B4GALT4	0.066766066403822	0.106740353684211	0.531643101011864	29.5070156979409	0.151338210959535	0.187452830449107	0.807340228456157	0.419470493046778	0.701024251985345	0.511833321548944	0.549551320688917
ARHGAP31	-0.191292934867131	0.386846527344931	0.620957984856509	8.41442291120771	-0.0840876246600605	0.576995035064289	-0.14573370575137	0.884131612078554	0.954516291452786	-0.459656525214588	-0.073663227882632
TMEM39A	-0.112565196020471	0.0760773750133733	0.138976123649339	68.3923307608283	-0.111376218971274	0.129750874699688	-0.858385110921658	0.390679846343867	0.676185510396152	-0.163277795654689	-0.145901047236895
POGLUT1	-0.106082426433186	0.074674501489509	0.155433742193581	77.676723274782	-0.11162672429183	0.132408074398266	-0.843050733870441	0.399200070268822	0.684462553579819	-0.138872737889073	-0.146564179895444
TIMMDC1	-0.0991584029476016	0.0395012406539852	0.0120642137581926	146.63159382992	-0.107216278180783	0.0815958764414679	-1.31399137869049	0.188849105513012	0.477920101959579	-0.112806534106728	-0.134888935439536
COX17	-0.0250046026226397	0.092125418738564	0.786068676958839	45.1853480957982	-0.00743691169681439	0.16178891465828	-0.0459667568233716	0.96333674610086	0.985585472230676	0.166353130000441	0.129245001587408
CFAP91	-0.0613653727742002	0.266541802342721	0.817914644086814	8.48339206387013	0.375719580888763	0.473667105363484	0.793214425562532	0.427652904250318	0.706148506524766	0.0294692435683833	1.14352918127624
GSK3B	0.0723786906423716	0.0367629023973236	0.0489764110353548	321.825884143035	0.153663896321103	0.0712983621742204	2.15522336888496	0.031144359065234	0.177203475585459	0.532962626996905	0.55570782831653
GSK3B-DT	-0.167505128753734	0.0718725597191636	0.019775239123573	53.9050649557646	-0.174514366160426	0.130281023630398	-1.33952252828099	0.180400625476201	0.468284406356605	-0.37010486453959	-0.313039083699945
GPR156	-0.215932867986025	0.226002179775413	0.339352224899744	5.62673215684179	-0.330698017111863	0.456103519372795	-0.72505035165398	0.468421141140304	0.737699788181111	-0.552416106287305	-0.726485310898359
LRRC58	-0.192736875455911	0.0579466250766014	0.000880670226223713	176.14163505838	-0.25538972226969	0.105882282975563	-2.4120156374852	0.0158646010845786	0.119256804326281	-0.465092389162059	-0.527130703744736
NDUFB4	-0.0967270163765194	0.0945511268005562	0.306301776824247	55.2821996008684	-0.136785721116023	0.170884898302278	-0.800455291690335	0.423447056896858	0.703769883780528	-0.10365332745348	-0.213164571509376
RABL3	0.0165602443750512	0.0880408268584954	0.850800354876732	35.7088031746853	0.0961394427977349	0.165948593060445	0.579332677817384	0.562364720175556	0.797731051315031	0.322828302893709	0.403430249094859
GTF2E1	-0.137266508665909	0.0846539256473783	0.104910024133359	18.3839716756127	-0.163497536835623	0.184354210773557	-0.886866300203186	0.375150887113053	0.666657649335661	-0.256268446314376	-0.283875554148154
GOLGB1	-0.361048044969022	0.094566901601826	0.00013458627751996	266.520287607863	-0.469183895807131	0.154924259700618	-3.02847273057042	0.00245793259209442	0.0380945267487594	-1.09871722485303	-1.09308235046058
IQCB1	-0.0122013180738381	0.0735201939216395	0.868189427743281	169.52862790491	0.0316009720003338	0.118696490685181	0.266233414466726	0.790059450340821	0.916879270229956	0.214552421182404	0.232585304071532
EAF2	0.444070968246471	0.170985229293144	0.00940061784259139	9.35248610950448	0.538693690479014	0.418793372268512	1.28629946448538	0.198338569323798	0.491519673109058	1.93223671561378	1.57495097434254
MIX23	-0.00913190821913669	0.0780094378236741	0.906811253320845	34.6242075162651	0.0528025542850961	0.149308633546184	0.353647026504755	0.723603426834823	0.880799578609401	0.226107532589921	0.288709707316513
FAM162A	-0.0624934620483177	0.134403342248833	0.641953260101868	39.5788502507211	-0.0739227808706093	0.226525476049402	-0.326333188477608	0.744172280636467	0.891918529677866	0.0252224346190714	-0.0467550573461616
WDR5B	0.100823051052537	0.0838210838120651	0.2290396342059	16.5194808540946	0.182770050463561	0.160327410731307	1.13998005475099	0.25429461072155	0.554409565859061	0.640044368769376	0.63275705558934
WDR5B-DT	-0.13126812894303	0.0572578923878052	0.0218723679998121	74.4931071568632	-0.137186548757541	0.103389078149249	-1.32689594697327	0.184543105282654	0.473092300172244	-0.233686924379048	-0.214225634399974
KPNA1	-0.000976090672705758	0.036204594760682	0.978491311799003	247.426733029696	0.0438949447214137	0.0687727043180147	0.638261140909005	0.523303703030776	0.772407830396144	0.256810952735666	0.265129661997902
PARP9	0.301103310142932	0.138230919758358	0.0293864555690683	40.854828322301	0.464706366950035	0.224621555431693	2.06884137213337	0.0385609746658764	0.199418311880285	1.39402015436577	1.37909321594581
HSPBAP1	0.0430256136646136	0.0774066706853342	0.578321211193887	77.1605125744129	0.116950496541634	0.133859904310355	0.873678321706278	0.382293459858366	0.670547182098765	0.422459927557178	0.458520853021859
SLC49A4	-0.0560832232857064	0.0922116760783562	0.54305424566198	52.8382126562321	-0.0455172286853801	0.162677274703091	-0.279800782060404	0.779630351660607	0.912494719835485	0.0493544425805695	0.0284395504820445
LINC02035	-0.141339857996051	0.258488324273903	0.584520283693327	6.93811343139238	-0.264416324782552	0.45280693540675	-0.583949370265343	0.559254375812781	0.796345800245936	-0.271602991891414	-0.551025744810992
PDIA5	-0.102320360321331	0.289642462248497	0.723890258530597	11.8125319066861	-0.166466636149891	0.500888337721905	-0.332342806995665	0.739630419729909	0.888727457655134	-0.124710050238108	-0.291735294282178
SEC22A	-0.0283529444337752	0.0563495652955557	0.614850572991337	173.118904781246	-0.00266259235468518	0.0972412740688492	-0.0273812985296758	0.978155614267815	0.991629025465953	0.153747950343885	0.141883483960044
ADCY5	-0.0130132227978174	0.0492538027896233	0.791620052566505	585.675349886612	0.0411311058936731	0.081584793665358	0.504151619998985	0.614154834925026	0.824262060175675	0.211495921730726	0.257813283305556
HACD2	0.0161633712807163	0.0504843622060561	0.748842571276925	273.873627683392	0.0592977477488231	0.0913039965246765	0.649454021794072	0.516044955919701	0.768058888153244	0.321334233011624	0.30590365313698
MYLK-AS1	-0.00721479579779874	0.0555798910851794	0.896717176125701	63.8835114380332	0.0568809973842598	0.10278057314266	0.553421679263341	0.57997469734239	0.807764920916465	0.233324700924532	0.299506080060527
MYLK	0.128886231419402	0.0906245573283683	0.154968243664331	108.069874219922	0.244438359984408	0.150641653885947	1.62264787778735	0.104664699451068	0.349353087273205	0.745691118776278	0.796004167267029
CCDC14	-0.0694657473311686	0.0768065063686451	0.365769929373874	128.64396296854	-0.0529213892087081	0.131894026570947	-0.401241743728561	0.688242149840767	0.862628475878981	-0.00102545569929987	0.0088394052985178
UMPS	0.0481122740086572	0.0511819656591975	0.347205271020749	49.5435183221269	0.0864833782689977	0.104695072025254	0.826050133936931	0.408775653186861	0.691868094490942	0.441609187431219	0.377868908809426
ITGB5	-0.0470981097382461	0.142547617432232	0.741095743760773	29.9767387011226	-0.0146932939347595	0.240248610686691	-0.0611587051128512	0.951232816683252	0.981732825871504	0.0831798334422897	0.110036052115988
HEG1	0.343597748004164	0.064151020158399	8.50486838706756e-08	129.035994479965	0.566418432429377	0.106566251622682	5.31517646351014	1.06554015065859e-07	5.27166123425832e-05	1.5539948683761	1.64834335497648
ZNF148	0.0112483556490422	0.028885176938993	0.69696829498299	467.89284741657	0.0623589157671548	0.0607757051050718	1.02605005831435	0.304867989095002	0.60412238222344	0.302831147440732	0.314007115697176
SNX4	0.0465305893679102	0.0308943342374475	0.132036249275807	154.212579090146	0.125470317372273	0.0710378117362896	1.76624693674476	0.0773544296565116	0.295596843016674	0.435654771728997	0.48107435178678
OSBPL11	-0.0886702395004112	0.0875521610871237	0.311169829726669	70.6696935856703	-0.0854670509805044	0.154238873417787	-0.55412133845791	0.579495807525881	0.807764920916465	-0.0733227561723798	-0.0773148175619067
LINC02614	-0.191503343682612	0.246345471277947	0.436936281665006	12.4198230839388	-0.23697138237916	0.396781831331086	-0.597233450897161	0.550351528704129	0.792027119201655	-0.460448631000095	-0.478374043924012
SLC41A3	0.475934533763466	0.171906433158638	0.00563033516280113	13.1909727818125	0.725146181287584	0.342843953499014	2.11509106077809	0.0344221869680752	0.187255673668407	2.05219040926132	2.06852426711004
ENSG00000251448	0.276076829415454	0.146480961176939	0.0594665143309914	9.20758870448842	0.526338530664138	0.375841096932197	1.4004283591134	0.161385082678122	0.440959804925642	1.29980537477186	1.5422446431691
KLF15	-0.207526046577267	0.10550890074498	0.049194096077241	115.725961545111	-0.251442629400202	0.166080084128081	-1.51398423670287	0.130029837540694	0.394074470839959	-0.520767756096306	-0.516682038693366
CFAP100	-0.570312293627706	0.184876325257347	0.00203667569275519	7.63741609134951	-0.783422549672165	0.340591495041429	-2.30018236238362	0.0214378906375625	0.143035306406017	-1.8865141699751	-1.92492861022566
ZXDC	0.0236178757575844	0.0366627773656196	0.519450798546006	451.926748015765	0.0849598949545355	0.063703436662613	1.33367836031361	0.182309289680859	0.470967443356995	0.349397487446709	0.373835974345883
TXNRD3	0.0938739198061889	0.183867478198214	0.609664751815698	23.099734075486	0.165364287759215	0.312955340168593	0.528395801363004	0.597224651049129	0.81726674275554	0.613883644220319	0.586680869779981
CHCHD6	-0.00818101664026799	0.0792543327336999	0.917784517489397	75.4367964907863	0.0160975973097306	0.142909460824259	0.11264192879103	0.910314442203037	0.963930267058911	0.229687262456712	0.191545081643474
TPRA1	-0.107674909757422	0.0865314160762109	0.21337272288036	30.3506195896772	-0.113054097062298	0.159100467188061	-0.710583061510845	0.477342642593778	0.743336794097422	-0.144867806354101	-0.150342692455246
ABTB1	-0.114995366634211	0.118305400188517	0.331039961647486	42.7915694346324	-0.205641657057275	0.209412551586041	-0.981992987047786	0.3261033031647	0.623991967293233	-0.172426424710541	-0.395438623637779
MGLL	0.128451299564036	0.215798121459469	0.55168421517214	29.5489824693822	0.210995101819215	0.356957769421148	0.591092616253654	0.554458366928251	0.794206611289438	0.744053772745174	0.707473845242985
SEC61A1	-0.10430465209865	0.04145902172585	0.0118745934080612	71.5071476206512	-0.12749842736442	0.102698689550322	-1.24148056730506	0.214428272550684	0.510610051635884	-0.132180122218501	-0.188579433826319
RUVBL1	-0.135369676553429	0.114770722412852	0.238207425834322	22.9205746118855	-0.173579545233914	0.208801418354044	-0.831314014062839	0.405796259803676	0.690261866606075	-0.249127625303625	-0.310564444499119
RPN1	-0.209564886009501	0.0846251412494647	0.0132718372330766	71.5513531097614	-0.279935242784976	0.146599239713419	-1.90952724810995	0.0561941101316921	0.246308753135763	-0.528443178375095	-0.59210711318225
RAB7A	-0.0579685950651713	0.0311144802280821	0.0624517836570137	387.259278331804	-0.0330337826245755	0.0618413348941763	-0.53416994767502	0.593223959135303	0.815302965300183	0.0422567651808128	0.0614854784318232
ACAD9-DT	-0.500722786602473	0.121105935484221	3.55596595799504e-05	18.2285066115879	-0.679620820873142	0.213508452537285	-3.18310967456644	0.00145702413472282	0.0277249692188425	-1.62453726088326	-1.65014675638121
ACAD9	0.047171417547958	0.0649653882109704	0.467777005106149	107.417349652741	0.117184938639191	0.107298751516871	1.09213701914105	0.274772880099184	0.574040683823099	0.438067235806477	0.45914146343877
RAB43	0.0207492899565803	0.201633830259913	0.918037736979955	11.2636831416706	0.0840297263569008	0.349552024337974	0.240392618283493	0.810025900211792	0.925643211887441	0.338598398995927	0.371373650696719
ISY1	-0.130446143931479	0.0721341792985334	0.0705470836085663	38.5954602049836	-0.137945949215353	0.138375710869539	-0.996894240676449	0.318815847513495	0.61720899870801	-0.230592476640428	-0.216235904055615
ENSG00000273437	0.0224448869074746	0.159555161099293	0.88812934668333	11.7758381786577	0.0295527177335778	0.32021342518397	0.0922906893007348	0.926467085660614	0.969886154408659	0.344981649391705	0.227163206471851
CNBP	-0.169958372154269	0.0464356645225818	0.000252133864751051	143.772242017044	-0.22706105673765	0.0899338076278389	-2.52475751585284	0.0115778145193106	0.0990752378917047	-0.379340353491812	-0.452139628722231
ENSG00000289469	0.0896534030465239	0.0537734231663058	0.0954659489295549	73.9142673069335	0.212101735803169	0.0965179652978639	2.19753633583761	0.027982164372286	0.167202706530508	0.597995071607405	0.71040330452229
COPG1	-0.0603537540118827	0.0681106911061468	0.37555675566511	50.1264155319768	-0.0498085123388984	0.130634134699671	-0.381282522010104	0.702993621324987	0.869797660154768	0.0332775872089723	0.0170797504928828
HMCES	-0.1657473755919	0.0847845618581633	0.0505920402356635	43.3679958792217	-0.238480159649079	0.162967482942321	-1.46336039155421	0.14336879074649	0.415517787445609	-0.363487620647971	-0.482368048841497
H1-10	-0.708191342058616	0.159258222054387	8.71541273636191e-06	62.306408520973	-1.00777643503003	0.246405208812173	-4.08991530612579	4.31530734651461e-05	0.00295609618126883	-2.40557413289965	-2.51883371420709
H1-10-AS1	-0.100008037015271	0.178175615454372	0.57460044736692	8.97410740288463	-0.173467047295354	0.325295062282188	-0.533260622151324	0.593853182158659	0.815449301734721	-0.116005069581718	-0.31026664221327
ENSG00000290993	0.0467128315390465	0.0600022386775204	0.436263614009083	225.261155215569	0.125211604346935	0.0954013554895426	1.31247196336387	0.189360939788759	0.478072847041815	0.436340841263635	0.48038949185681
IFT122	0.120720522393336	0.0927605910889808	0.193114606302952	72.7150428108386	0.23685884247117	0.160978460584464	1.47136978208891	0.141191140883532	0.411707325894394	0.714950461130629	0.775939820578099
MBD4	-0.0190032481417893	0.0587297007754479	0.746262586826954	78.4896461960679	0.0178921295878595	0.106527189226842	0.167958337375818	0.866616055342049	0.948772607871911	0.188945850720357	0.196295531485428
PLXND1	0.163828289760732	0.143994867358019	0.255230314614553	90.6396695314241	0.304992747277674	0.232989090269916	1.30904304113271	0.190519771529723	0.47991007129814	0.877234117611567	0.956302526373111
TMCC1	0.103178558744075	0.023282536269146	9.35425465959246e-06	662.127424827072	0.195829531266552	0.0496734170076016	3.94234065348442	8.06902586738772e-05	0.00447405013941555	0.648911921519067	0.667327851151328
TMCC1-DT	-0.264059426212547	0.266576360216667	0.321901308140984	6.40283998767623	-0.389014533548799	0.476861305527245	-0.81578129539926	0.414625233013129	0.696937695053401	-0.733593520934624	-0.880859623173223
LINC02021	-0.157267372229506	0.19964804597176	0.430858706606788	15.4503280448909	-0.196095981699945	0.336554684348352	-0.582657115825418	0.560124147600834	0.796510475089972	-0.331563769410415	-0.370169503352095
COL6A6	-0.531530908227265	0.23963284180743	0.0265476445029363	8.74678087309348	-0.790494624405034	0.406259996753788	-1.94578504091336	0.051680566277439	0.234812586508173	-1.7405176266482	-1.9436496645675
PIK3R4	-0.0259685570147588	0.0542094749286787	0.631909514629555	107.854511569922	0.0121211079701321	0.100114741216679	0.121072160031841	0.903633880010811	0.961046287355447	0.162724223819783	0.181018598846225
ATP2C1	-0.161724327659267	0.0576731711983526	0.00504491444052675	282.286969413851	-0.181111504733468	0.103528171185216	-1.74939345165725	0.0802230320180022	0.301185852078829	-0.348342439893385	-0.330502896568407
ASTE1	0.0567435460342719	0.0781268388870696	0.467654699318653	31.1104539307361	0.112773889779947	0.147773400318577	0.763154191057549	0.445371444680007	0.720338026157589	0.474102505223822	0.447464623399926
NEK11	-0.0337256564077274	0.0946135222637405	0.72149831653096	58.5094421259249	-0.0066764005861538	0.178510735749614	-0.0374005549756872	0.97016563017514	0.98912169805217	0.133521819472367	0.131258211340987
NUDT16-DT	0.115086561598793	0.0817827776304771	0.159361433350657	62.7531827248846	0.235539152114238	0.139552431119643	1.68781833626604	0.0914461066298263	0.325085529875581	0.693740832007035	0.772446362742916
NUDT16	-0.244545817924331	0.114324647157219	0.0324318448376893	15.2995470275838	-0.441334937147088	0.259471320213848	-1.70090064976489	0.0889616446075853	0.319362980023683	-0.660132520805364	-1.019361145845
MRPL3	-0.140335068332137	0.0746716325181202	0.0601950087292884	86.9943676606045	-0.172432695698571	0.128487039180282	-1.34202404225868	0.179588200337704	0.466992007277165	-0.2678203570993	-0.307528527419043
DNAJC13	0.0632130510738591	0.0524083392900178	0.227754269664693	159.924757794115	0.150915438932276	0.0942501509261948	1.60122225215803	0.109327701962145	0.358996913178547	0.498457627225343	0.548432167060669
ACAD11	-0.00980565952799452	0.0329803866080894	0.766223811414062	212.763796281017	0.0299954154767296	0.0691938937287442	0.433498013485387	0.664653008944518	0.851078889422806	0.223571125983	0.228335107055429
UBA5	-0.00810683737234516	0.0808081547824921	0.92008867573614	54.0858289875386	-0.00150843730882183	0.154882861887262	-0.00973921381902031	0.992229354503555	0.996631304418263	0.22996651799623	0.144938740040993
NPHP3	0.038837683613689	0.0676563708922472	0.565938528588076	433.737736075031	0.110011365997726	0.109010271880733	1.00918348426916	0.312886645827941	0.611710605008642	0.406694030985497	0.440151725869696
CDV3	0.00139650573232307	0.0766391801591346	0.985461891659315	58.8596321545319	0.0280641841773019	0.145347889030733	0.193082846709717	0.846894086222296	0.940803439203425	0.265742837717787	0.223222790306961
TOPBP1	0.0144645894039617	0.0978239141721511	0.882450469510728	63.6246048277685	0.0579262110901641	0.168660851976581	0.343447874306999	0.731261548773777	0.884399435809879	0.314938992632467	0.302272948812088
ENSG00000291042	0.124397658315686	0.137990206595775	0.367324509313478	35.9407087768477	0.241380772838035	0.225568646897008	1.07009895284005	0.284574770430283	0.584643153400142	0.728793420283919	0.787910183919238
TF	0.073376018789647	0.0473824497460789	0.121480154300347	3580.46443559648	0.156675166358459	0.0830142231242399	1.88732918844494	0.0591160628801001	0.253100117933454	0.536717172136574	0.563679201942616
SRPRB	0.486388448343965	0.147336088691971	0.000962662851454373	99.7664586251524	0.751974034728527	0.232005050016459	3.24119683892735	0.00119028963356991	0.0243362010168634	2.09154525378862	2.13954242247662
RYK	0.0226412396028592	0.0478460880556891	0.636063479249526	176.450833445396	0.0901616471506646	0.0972838686178861	0.926789286153943	0.354035948719186	0.648368371204268	0.345720839456812	0.387605948393803
AMOTL2	0.101536673888051	0.0510079015190898	0.0465241358210801	264.267000752601	0.172450926188465	0.0977235289683	1.76468173027609	0.0776172707730844	0.295893693774789	0.642730875869329	0.605440476846687
ANAPC13	-0.172891312801663	0.231703602726051	0.455562028550224	7.84835415775388	-0.291024130643077	0.412178205876698	-0.706063849310208	0.480148431785997	0.744511616931221	-0.390381712429383	-0.621461394637636
CEP63	-0.0718346969458766	0.0596259644331517	0.228297779000885	93.5614491643578	-0.0566515094377337	0.106428080042922	-0.532298519478002	0.594519257479293	0.815860719273515	-0.00994361196142853	-0.00103489413226353
ENSG00000288700	0.038423341879008	0.205852434467274	0.851931309361889	15.6592600559837	0.192811351853912	0.371894660113467	0.518456897969667	0.604139525295518	0.82023253386266	0.405134198596972	0.659338187165613
PPP2R3A	-0.00229791590254926	0.0412346120785609	0.955558620108975	749.926611900747	0.063796742898141	0.0758946008364024	0.840596593104964	0.400573967973562	0.685957476419495	0.251834804708803	0.31781330283039
MSL2	-0.0358806074510266	0.0405002978136153	0.375652872381408	201.265983214078	-0.00368169172320607	0.0718306337306867	-0.0512551752920596	0.959122186059461	0.984604970558531	0.125409283003858	0.139185744558458
PCCB	0.133012676619	0.0509996841601151	0.00910442639167842	310.450832176591	0.243130802900129	0.0931189050599219	2.6109714535805	0.00902854298448452	0.0851718059228419	0.761225549254937	0.792542828387776
STAG1	0.0171436512990905	0.0311009200746672	0.581478416638162	909.56749439334	0.0702012955420213	0.0613633927914784	1.14402565354519	0.252612998198741	0.552366087729379	0.325024598703754	0.334767306091137
NCK1-DT	-0.216131814762892	0.100705509763233	0.0318588868269835	26.273939784978	-0.246677076525752	0.185729220301512	-1.32815437509132	0.184127113350237	0.472721503004511	-0.553165062040916	-0.504066762738085
NCK1	-0.204999474205449	0.055029733704414	0.00019512232750531	92.1822273460564	-0.276176506494675	0.108445447796875	-2.54668602606511	0.0108751230700125	0.0956982173710324	-0.511256212634365	-0.5821570618882
DBR1	-0.131992725569201	0.075039828716752	0.0785827897364942	24.35468084829	-0.210949427921497	0.161429209586172	-1.30676120178171	0.191293825771905	0.481489771272395	-0.236414743450878	-0.409489248176763
ARMC8	-0.0721883899886409	0.0396371961832829	0.0685721351224454	383.665165878462	-0.0544486563901477	0.0680275624456244	-0.800391112553379	0.423484228614155	0.703769883780528	-0.011275126065661	0.0047964542582294
NME9	0.077870496088262	0.108535261531068	0.473085834509207	93.8304105840856	0.174625975326608	0.181824967092203	0.960407022859818	0.33685040495712	0.633753198509466	0.553637097582341	0.611198223285947
MRAS	0.307541822365507	0.364783961484326	0.399184071141882	25.594669496021	0.438464210430674	0.559081768063928	0.784257751686401	0.43288888417708	0.710676286489382	1.41825860069661	1.30962550571887
CEP70	-0.031172989144123	0.0891248080259246	0.726512956951947	129.217439328638	0.00752120100760093	0.143090865631308	0.052562411824248	0.958080566566691	0.984161812380641	0.14313159985803	0.168841817425527
FAIM	0.00114799919720885	0.0748600907601409	0.987764709797831	44.4691396815413	0.0552709350979754	0.141593848490543	0.390348420409427	0.696278923094968	0.867411912060039	0.264807309119564	0.295243955479858
MRPS22	0.311246052755276	0.099117790314971	0.00168853652180151	157.491815522498	0.492937060402861	0.158743400569247	3.10524442991147	0.0019012184084012	0.0331114413291046	1.43220355977965	1.45382494124589
COPB2	-0.118959486439416	0.0670442732570291	0.0760065565412458	174.745362183059	-0.139929249572795	0.11200388381674	-1.24932497699585	0.211546236044339	0.507604566387692	-0.18734976442411	-0.221486056969768
COPB2-DT	0.180743413380447	0.0532425963581947	0.000687002027546016	313.61032687477	0.315613684661088	0.0882919896771984	3.57465819736302	0.000350685725201276	0.0112068419072695	0.940912852987472	0.98441805872066
RBP1	0.0472674185029654	0.0797687105913466	0.553478413254286	60.7331680123467	0.107568570585064	0.142337258834269	0.755730238632125	0.449810950301743	0.722531827096042	0.438428641347884	0.433685206864473
NMNAT3	0.0335817356664749	0.108697733941426	0.75736256543738	67.8055220573711	0.0925747793070687	0.185540747964604	0.498945812834221	0.617817558473753	0.825515243570761	0.386907470390097	0.393993943422211
CLSTN2	-2.25170132063293	0.67102252491098	0.000791852816084002	31.9455006918847	-2.54559230380379	0.998943269043524	-2.54828515561366	0.0108253943545306	0.095449252665228	-8.21627736424601	-6.58970902796231
SLC25A36	-0.0561127623221608	0.0555954513492889	0.312828423483206	209.41016941518	-0.0494871130267338	0.0962502658730891	-0.514150403407561	0.607146840124646	0.822172807691239	0.0492432398174134	0.0179305523036302
PXYLP1	0.382001145877074	0.345450011110731	0.268809932414413	11.2489543658214	0.614425048449429	0.549979331824367	1.11717843361729	0.263918039821817	0.562088197694487	1.69856843849381	1.77542550572109
ZBTB38	-0.0188855772798164	0.0432513869354717	0.662367557228187	461.258286154025	0.0125876816688591	0.0749735557355852	0.167894953698781	0.866665920141717	0.948772607871911	0.18938883487167	0.182253703380366
RASA2	-0.0231211027511019	0.0585652267371883	0.692996150456724	255.295477875305	0.00826032036139772	0.103268193455767	0.0799890080863656	0.936245998234017	0.974419033220461	0.173443760408866	0.170798399349532
RNF7	-0.203171477149753	0.0748665079445213	0.00665196686537185	37.6445091345328	-0.282283237920283	0.15170675622202	-1.86071632503411	0.062784247225739	0.261558238080969	-0.504374528326605	-0.598322678795291
GRK7	-0.529550267271522	0.246892123229311	0.0319636444860709	5.67077054962396	-0.634761815301958	0.418505844655083	-1.51673345404556	0.129333994312606	0.393732330660737	-1.73306129856388	-1.53139689686458
ATP1B3	0.241498150741007	0.136591201497213	0.0770548986907084	104.970012269359	0.399429022340947	0.22530915669396	1.77280421356108	0.0762611549804577	0.293150074310491	1.16963035634089	1.20629233899263
TFDP2	-0.126408698112133	0.124936345401602	0.311640948182729	350.035373042952	-0.115473313865526	0.194670067850978	-0.593174467653251	0.553064397950306	0.793645400822892	-0.215393093549601	-0.156746794638647
GK5	0.358435196200503	0.193137356636415	0.0634740313374846	92.8502338558218	0.589350650472155	0.295360452805338	1.99536073592281	0.0460035500648159	0.219881814131124	1.60985197936092	1.70904906247737
XRN1	-0.0248757750035727	0.0341091870212125	0.46581916004744	431.512177880716	0.0133817622896378	0.0626524614209207	0.213587175765283	0.830869000888632	0.934710132547613	0.166838114919743	0.184355777667606
ATR	-0.0908495070428312	0.0532003572553889	0.0876946150896056	216.935900709418	-0.0797893714948747	0.0921219970451707	-0.866127244894085	0.386420385860494	0.67311273260071	-0.0815268346211658	-0.0622849783420173
TRPC1	0.021956510878341	0.0403944155737742	0.586749022860968	440.532901192703	0.0800765888860654	0.0706647180046021	1.13319052487906	0.25713425232498	0.556693572537615	0.34314310723131	0.360908984497939
U2SURP	-0.111376385350151	0.0395611738027482	0.00487324367423984	588.037263019157	-0.110571714241414	0.0692340707424499	-1.59707082157194	0.110249921417112	0.360606868337362	-0.158802394718267	-0.143771378457241
SLC9A9	0.0813619262714741	0.0664036814447334	0.220476414696372	1314.80183925885	0.171608028292498	0.104047540108058	1.64932326236907	0.0990814264082334	0.338671876653322	0.566780948240404	0.603209174448018
DIPK2A	-0.00637732638195088	0.035588846158077	0.857784962579655	390.507499227486	0.0175283820817265	0.069896735245826	0.250775404889505	0.801987758115026	0.922551733332132	0.236477441307406	0.195332626385263
ENSG00000289986	0.230201898759111	0.0893654888005307	0.00999622929905085	33.6580231820408	0.380464771513493	0.165796232078308	2.29477332955187	0.0217461178514239	0.143804278346198	1.12710444539477	1.1560905546926
PLOD2	-0.371558836484672	0.224421485203178	0.0977968676474443	17.9279905183502	-0.494956808008098	0.366943869339798	-1.34886245380968	0.177381150001601	0.46387184841844	-1.1382861884955	-1.16130788654258
ZIC4	-0.271739711881058	0.129128495261344	0.0353424176425205	39.2208212590534	-0.367661043593707	0.210468554478688	-1.74686923899093	0.0806600227867379	0.301808567054691	-0.762506752057951	-0.824333092991154
ZIC1	0.0885352072579346	0.0574016175577527	0.122980854099839	425.709387588912	0.170555239122318	0.0977556028280422	1.74471062719888	0.081035252499158	0.302440268341532	0.593785507709388	0.600422252079417
ENSG00000239922	-0.0599609877549234	0.0496262254055806	0.226950332651719	250.203419856454	-0.0237308631568187	0.0878598320525822	-0.270099118134169	0.787084000533844	0.915523985705524	0.0347561964762639	0.0861119801971757
CPB1	-0.04337596464913	0.105730455402765	0.681622251712566	144.488637680263	0.0112741619708638	0.168674181870701	0.066839879380628	0.946709175224389	0.979739145857671	0.097192234267093	0.178776580389715
GYG1	0.00462963681599409	0.189096237342518	0.980467370525823	22.970113703506	0.0261346488182699	0.321022710567947	0.081410591705593	0.935115426109059	0.973750534920861	0.277914294654273	0.218114963017882
HLTF	-0.112585039776147	0.0685101117975169	0.100313715405753	160.830965200421	-0.125567650375909	0.115463798636846	-1.08750666319961	0.276812955431218	0.576140146252759	-0.163352499528864	-0.183468319720594
HPS3	-0.0585631830984401	0.0569904274129081	0.304139511454374	87.2635826040652	-0.0316117119091655	0.105912649706467	-0.298469653972174	0.765344733822604	0.903453071262137	0.040018376926643	0.065249955497854
WWTR1	-0.0222049997690315	0.0931409833499965	0.811569290916926	100.425565615897	0.0303547710699296	0.150547287608727	0.201629478365773	0.840206398102499	0.938644890356183	0.1768925249987	0.229286385971795
COMMD2	-0.179392291001372	0.0801151453965742	0.025144158129997	97.0121305714206	-0.21984239143075	0.130370869316441	-1.68628461698096	0.0917409925162171	0.325085529875581	-0.414855318402992	-0.433030522753938
ANKUB1	-0.236163966008875	0.108622430825779	0.0296921385610567	215.153912955865	-0.284654358218661	0.170666823776042	-1.66789509478538	0.0953365535983345	0.330497705060736	-0.628578170858892	-0.604599460876039
RNF13	-0.0469319806376771	0.0326926405984739	0.151129904746784	1236.81733920062	-0.0114123079986555	0.0611735233275243	-0.186556329893797	0.852008509218623	0.94328311306638	0.0838052436533651	0.118721412257781
PFN2	-0.635009767900368	0.399610243435874	0.11204395813116	11.7429853259266	-0.35250098727108	0.610394011913547	-0.57749745310576	0.563603458637882	0.798611699377548	-2.13007451492561	-0.784201696058614
ENSG00000243944	0.332850928461672	0.165832377065588	0.0447333901634886	26.9372133375211	0.562492384246127	0.284522379148344	1.9769706197798	0.0480449512914349	0.224735318884563	1.51353735277264	1.63795039899629
TSC22D2	0.0521831379926278	0.0359788101383164	0.1469510989502	220.872445329996	0.14788122769456	0.0811347884101905	1.82266116165759	0.0683547260636248	0.272969336549447	0.456934376665097	0.54040006394927
SERP1	-0.150268122198354	0.0615920356556888	0.0146981206096599	142.004450516276	-0.184853689447543	0.107177115523875	-1.72474962163322	0.0845726042364295	0.310107287233111	-0.305214367503351	-0.340409132861954
EIF2A	-0.238000778655253	0.0824845907380436	0.00390920536451103	79.3859760329181	-0.331139069653822	0.145211207150378	-2.28039609443437	0.0225842070502759	0.147317043707859	-0.635493042371118	-0.727652856338349
SELENOT	-0.153002456727377	0.0567372272622126	0.00700333838206811	186.121115440136	-0.205077417293869	0.102104722453565	-2.00850080550519	0.0445901005395779	0.216862179968601	-0.315508053131513	-0.39394497945675
SIAH2	-0.209624200510153	0.104538636588933	0.0449382698068738	38.6049313410999	-0.276197731403365	0.184410887295893	-1.4977300714366	0.134203395572125	0.400511384730215	-0.52866647395814	-0.582213248040637
P2RY12	0.252947904806878	0.239163991754616	0.290222458420358	6.10431162260485	0.40014179788355	0.423380751535446	0.945110982094446	0.344602219193554	0.640667563533402	1.21273414178589	1.20817918410819
MBNL1	-0.0274490514341293	0.0405120647733494	0.498055461519496	1249.25020870366	0.0129444276855513	0.0716190181543135	0.18074008858458	0.856571590810331	0.944805602577955	0.157150749189854	0.183198074278158
ENSG00000287706	0.22646498341187	0.10889800612646	0.0375616554550752	315.084947056544	0.390931073135032	0.174598101115064	2.2390339335787	0.0251537083164599	0.157747997977123	1.11303644040296	1.18379673835386
DHX36	0.00977269814961186	0.0453476975342186	0.829372882003888	214.503005496305	0.0553239094203392	0.0836829998959107	0.661112884207712	0.508539923185385	0.762023967956323	0.297275881897051	0.295384188043166
C3orf33	-0.162085956184597	0.0979798982266843	0.0980711111347889	41.7127383177575	-0.220894072492923	0.178936119960679	-1.23448565075326	0.217021990433523	0.51398116370021	-0.349703827943901	-0.435814511761255
SLC33A1	0.0217601772805237	0.036236105529153	0.548165781574442	96.4166021277625	0.0626242275935176	0.0898025693455838	0.697354519473972	0.485580956591988	0.748341141832698	0.342403989060975	0.314709443840824
GMPS	-0.103598752998997	0.0997865401712049	0.299175240791871	99.8436191649614	-0.129037033058433	0.173987869306697	-0.741643848922436	0.458303148912638	0.729332078052778	-0.129522691922427	-0.1926523999496
KCNAB1	-0.101986274736306	0.147213351019942	0.488448437816845	169.580688537547	-0.0860264043474506	0.22859052230663	-0.376334081918127	0.706668544775416	0.87160781809217	-0.123452350439987	-0.0787955265722664
ENSG00000272990	-0.0331079820849182	0.124764500641093	0.790729219633099	8.11413601454693	-0.0766556080940373	0.265962076012198	-0.288220069731	0.773178286909367	0.908365484303899	0.135847118455392	-0.0539893427417741
SSR3	-0.0243157463758751	0.0705774758426105	0.730451055982132	79.1718991482107	-0.00581017565872311	0.128323309930825	-0.0452776324259028	0.963886015888821	0.985804256966762	0.168946400711076	0.133551264589325
TIPARP	0.0623740608769807	0.0518381588125425	0.228881111697396	103.896842215494	0.119200137775958	0.0953833694957348	1.24969518697165	0.211410916188999	0.507446043423981	0.495299161704716	0.464476058161548
LINC00886	-0.133355205930188	0.117279580110338	0.255508618446493	30.9911359053369	-0.164880132855354	0.199345851909801	-0.827105913043818	0.408177033022042	0.691694578049469	-0.241543941931047	-0.287535534591785
LEKR1	0.00600000417237493	0.178059313449672	0.97311904227363	15.481077911243	0.054110569419647	0.309459398062902	0.174855149846341	0.86119345248631	0.946524408014824	0.283073184545746	0.292172258737255
LINC00880	-0.125528560960573	0.155759345402864	0.420292720120272	8.248443228937	-0.205923685235194	0.297425820179101	-0.692353088616156	0.488715618258457	0.750473032266312	-0.212079726055004	-0.396185202971877
CCNL1	-0.0666159494387184	0.0388195226114744	0.0861542696611801	292.742006358086	-0.0513094551611874	0.0752188475785819	-0.682135619102432	0.495153199614349	0.7535038095749	0.00970290372318939	0.0131064847679774
ENSG00000243176	-0.0200050083205496	0.101656906736386	0.843992295393418	30.838456175416	0.0255632873820632	0.176074296860782	0.145184662598854	0.884565075099183	0.954803918374461	0.185174620738979	0.216602466487501
RSRC1	-0.0232061442405977	0.0284853448292984	0.415261463805795	443.020498499657	0.0335693743220544	0.0653396874361214	0.513766986639982	0.607414911812387	0.822222687062861	0.173123612910844	0.237796019204431
MLF1	-0.217870713882644	0.160371002436667	0.174291821323592	17.3847086895281	-0.297827538302337	0.288295142617597	-1.03306471138636	0.301573616221422	0.600003033286529	-0.559711327937729	-0.639471238892644
GFM1	0.0506184366225618	0.056576940484859	0.370956476376869	130.992664895657	0.120444262592334	0.0995729517055807	1.20960823726976	0.226429255835857	0.522546891966732	0.451043896244924	0.467769480413884
LXN	-0.486036823781532	0.170658796149549	0.00439944609446135	6.13482572268206	-0.476908691828186	0.360186319142086	-1.32406109416959	0.185482755352908	0.474378450316704	-1.56925043228893	-1.1135312755006
RARRES1	-0.353466283427267	0.178475268846028	0.0476498807919801	14.1592292199708	-0.461090453093126	0.305487138059986	-1.50936126483527	0.131206486223874	0.395722791370176	-1.07017489801257	-1.07165755129135
MFSD1	0.0445635161451389	0.0649124840470666	0.492387222362519	71.1069020227239	0.107943887273357	0.123530914052363	0.873820841539316	0.382215828561912	0.670547182098765	0.428249520781148	0.434678737671532
IQCJ	-0.016745010522053	0.296881244031478	0.955020719573274	51.1497288958365	0.064124894690292	0.489695790783702	0.130948429406892	0.895816103368065	0.9583800939489	0.19744722020698	0.318681979670679
ENSG00000286913	0.0223037588456291	0.141097001688808	0.874398536023217	9.72768084933051	-0.0148358727276821	0.297854001564159	-0.049809210719925	0.960274426702555	0.984905480042027	0.344450358181164	0.109658620396002
SCHIP1	0.0370718265537536	0.0309520573068629	0.23102694044458	932.412365446866	0.0901437782243133	0.0599847905192779	1.50277724476412	0.132896495723154	0.398391245482471	0.40004627912986	0.38755864613048
IL12A	-0.34279362010586	0.204666978278774	0.0939568277146357	5.86928696547322	-0.345133966829214	0.365999780378545	-0.942989546256696	0.345686249995512	0.641870835979125	-1.02999655118643	-0.764699867353572
IFT80	0.153967237401765	0.0550996634555488	0.00520056407638624	661.99810219625	0.27450174272391	0.0941401611374448	2.91588350186842	0.00354682909893761	0.0481489259183014	0.840111164341352	0.875587350876522
SMC4	-0.139054107999733	0.0502103340192325	0.00561541169946506	114.09510830678	-0.153482992226942	0.0902637110289323	-1.70038424608696	0.0890586731397949	0.319539552995267	-0.2629980492127	-0.257365252587481
TRIM59	-0.0606467869088517	0.0611442742587509	0.321264012355937	661.864753580782	-0.0351662616130607	0.101645983724714	-0.345968038523792	0.729366734753561	0.883147284521217	0.0321744345083455	0.0558404228386277
KPNA4	-0.0320896000601996	0.0341896746462821	0.347948600100066	220.030561291965	-0.00624709908509566	0.0655144589247086	-0.0953545093347262	0.924033247663364	0.969037051995588	0.139680923098005	0.132394649661272
PPM1L-DT	-0.570389747934548	0.179405808464574	0.00147617408725295	8.9649212741779	-0.80306204228422	0.336454927380425	-2.38683394693224	0.0169941652136705	0.123508193103488	-1.88680575473795	-1.97691788103013
PPM1L	-0.221706625180238	0.110296443741363	0.044420852049744	77.4282788853978	-0.319059271622853	0.191304620890506	-1.66780744833899	0.0953539568276745	0.330497705060736	-0.574152013441216	-0.695675457354534
NMD3	-0.31764415974819	0.330359625521722	0.336295683930686	16.8883526592932	-0.319212404445266	0.491594656773465	-0.649340671317273	0.516118202735275	0.768082325327295	-0.935318802033221	-0.696080827489636
BCHE	0.227186777938632	0.206107732558657	0.270343448218202	64.0438778974781	0.383077578620122	0.312008179667034	1.22778056341001	0.219529353909061	0.515729518067767	1.11575371068126	1.16300712524305
PDCD10	-0.156351350593583	0.0463245499413727	0.00073780989439128	123.68158302289	-0.207554520679571	0.0913681363920412	-2.27162913544607	0.0231089196042004	0.149703660559121	-0.328115311056581	-0.400502317839864
SERPINI1	-0.413931584908992	0.156662134594935	0.00823711191506275	239.050012933283	-0.555425832327961	0.237091053867793	-2.34266887453998	0.0191463670566725	0.133349109500541	-1.2978027900128	-1.32138027449816
GOLIM4	-0.245317705343808	0.0903052620268068	0.00659685568056214	97.645336356594	-0.333513571918093	0.160416771311352	-2.07904428690176	0.037613280105842	0.196418372030429	-0.663038370968206	-0.733938591091355
MYNN	-0.0827619760091452	0.0703926274822952	0.239707033524811	30.0537719304493	-0.120383620599226	0.143855167368287	-0.836839043056608	0.402683047999734	0.687066056352081	-0.0510804861275461	-0.169745260105856
SEC62	-0.199824649229261	0.0379143338230119	1.36108304191098e-07	293.3183634272	-0.2725408288157	0.0715051976782583	-3.81148276859556	0.000138135686454481	0.00632637527192272	-0.491775047868225	-0.57253276888106
PHC3	-0.0542114560846687	0.0290305781376324	0.0618469300257273	649.674213450627	-0.0327533571687086	0.0546149466574661	-0.599714165686749	0.548696745884459	0.790667867478383	0.0564009041353204	0.0622278150722608
PRKCI	0.0983568663445226	0.114285389242497	0.389444596731119	79.6979475377513	0.19592102251789	0.190187408002872	1.03014718258809	0.302940919255285	0.602006069534676	0.630760160924351	0.667570044956229
SKIL	0.0736069781390193	0.118463184831717	0.534370038473732	65.8059277948177	0.133214905972576	0.198260867920874	0.671917294469539	0.501636349724945	0.75698806593152	0.537586642536076	0.501575671345476
CLDN11	0.146476010329085	0.0627228913780369	0.0195283849849705	2420.52310752455	0.237861169419433	0.103216435642263	2.30448927963211	0.0211951934494885	0.141988663038249	0.81190966388965	0.778593160365291
SLC7A14-AS1	0.0282366688016621	0.100826843340543	0.779438297450984	4132.17551752075	0.0867803238140051	0.151970340018809	0.571034609801258	0.567976182413153	0.801480460099993	0.366785412396136	0.378654977098385
SLC7A14	-0.262116280341972	0.149613026983457	0.0797804085383238	214.316992846212	-0.332961867136703	0.225440013645597	-1.47694218853329	0.139691134703686	0.409273132169854	-0.726278346983138	-0.732478129263222
ENSG00000244738	0.0409399618386151	0.165224995282971	0.804302230046176	5.7392891774665	0.105496719812626	0.321276700090826	0.328367166939906	0.742634064898886	0.890791165124659	0.414608275172017	0.42820064506838
ENSG00000286695	-0.259476446882298	0.149078083947533	0.0817641501892621	69.5732314931877	-0.31549704257574	0.232930110925335	-1.35447083815141	0.175586210976233	0.461254789817211	-0.716340420421424	-0.686245596092016
ENSG00000289233	-0.00818949120004758	0.130536096501475	0.949975640161741	38.5929067545903	0.0595838806510677	0.211791226738472	0.281333091878467	0.778454931183842	0.911997980245024	0.229655359098406	0.306661098414957
RPL22L1	-0.270230165588833	0.118569579153241	0.0226620048434743	18.4353384610105	-0.347144942992664	0.229018043085156	-1.51579735079469	0.129570602153447	0.393732330660737	-0.75682390864271	-0.770023283106114
EIF5A2	-0.277288519752205	0.122634114504725	0.0237528011383711	29.439651559371	-0.383895245506287	0.218971632569497	-1.75317341795151	0.0795722443572006	0.299669027381868	-0.783395814179062	-0.867307946578235
ENSG00000286856	-0.000960909198820202	0.124895453965185	0.993861369441771	255.472264579013	0.0545339509121437	0.188379686677415	0.289489550991391	0.772206774856976	0.907888297582875	0.256868104967001	0.293293025729651
SLC2A2	-0.368721669562349	0.210402442844324	0.0796949017209272	6.11573823337298	-0.466490002749297	0.389537619647061	-1.19754801390417	0.231093024866649	0.526601949192886	-1.1276053796687	-1.08595113080697
TNIK	-0.26043253371733	0.186736011770923	0.163119543556339	581.685259106052	-0.355436879156114	0.311692847866935	-1.14034339122165	0.254143266993727	0.55435103861891	-0.7199397083683	-0.791973530152231
PLD1	0.136287819043601	0.0475388758301515	0.00414552100626579	1812.2129058629	0.249421095567296	0.0875762076621723	2.84804631560942	0.00439885222838287	0.0541565604301737	0.773555162236983	0.80919436493063
FNDC3B	-0.206296064777777	0.11484937547624	0.072457708588822	126.043527553526	-0.242891174196643	0.181624566997098	-1.33732555134198	0.181116394073851	0.469212995955666	-0.516137362178546	-0.49404479805115
ECT2	-0.179458431164845	0.248150170884841	0.469566357304155	9.11991703038871	-0.22500339078558	0.423631560849822	-0.531129905274797	0.595328762106151	0.816492990420346	-0.41510430990091	-0.44669261669802
NLGN1	-0.0286304855657044	0.0561494449535124	0.610122974570363	5802.07468866391	-0.000170952107594045	0.0986026815173445	-0.00173374704382633	0.998616670694413	0.99979375834206	0.152703117997791	0.148479304030968
ENSG00000289417	-0.0789377556214713	0.121136483633668	0.514631426750251	20.912315875129	-0.0521297481214381	0.216349453515835	-0.240951605258492	0.809592624932586	0.925537383316791	-0.0366838122657015	0.0109350217015997
NAALADL2	0.158040836246488	0.0795297394873747	0.046901160027137	1533.45972467973	0.283087053234839	0.129796684436548	2.1810037325971	0.0291831404042292	0.17086241477477	0.85544664924188	0.898314212609151
TBL1XR1	-0.03968931714874	0.0510353130536765	0.436755664845263	887.31845990391	-0.01060740226414	0.0929028239392443	-0.114177393262846	0.909097172262533	0.963383847620514	0.111071000741372	0.120852142568915
KCNMB2-AS1	-0.0366016856654531	0.437659887916587	0.933350270139127	10.1852580950802	-0.0566819083868894	0.638820520724291	-0.0887290037624711	0.92929728176921	0.97132653285392	0.12269470935757	-0.00111536562055712
ZMAT3	-0.177846112293406	0.188249371883916	0.3447932561011	30.7714975028884	-0.260757932294333	0.313883279442849	-0.830748081762063	0.40611595780459	0.690541874281278	-0.409034568463354	-0.54134132161656
PIK3CA-DT	-0.281351590572766	0.0992569601211728	0.00458862619070806	16.2022964708116	-0.339144641101054	0.18705744951933	-1.81305070700223	0.069824000869556	0.277286425521194	-0.798691665241865	-0.748845044453189
KCNMB3	-0.461269415045153	0.135952211527799	0.000691621602350998	26.5047959958457	-0.606149817856742	0.231349052854997	-2.6200661311402	0.00879127170195658	0.0840012928431588	-1.47601095604694	-1.45565579128616
ZNF639	-0.174394579132753	0.0960391343073777	0.0693903221086094	37.4308729311269	-0.241869584864245	0.178287343016356	-1.35662790623368	0.174899470148527	0.460873396706156	-0.396040914280287	-0.491340467267145
MFN1	-0.0662183202268238	0.0492388321331084	0.178677111656624	162.008527033262	-0.0509971883010409	0.0869673497252554	-0.586394646521363	0.557610341038722	0.795592705627654	0.0111998200881667	0.013933111334972
ENSG00000289574	-0.167110262923707	0.084518555737255	0.048018794310444	51.3842073050852	-0.214960947834762	0.144547786381388	-1.48712722080427	0.136981213376679	0.404773141488545	-0.36861835121196	-0.420108463205783
ACTL6A	-0.101864006985365	0.0510049826167199	0.0458101555876943	54.2046930010656	-0.103935861548481	0.0993598076436248	-1.04605538208436	0.295535463462832	0.594583480685109	-0.122992060823889	-0.126205082347343
MRPL47	-0.0969254275111388	0.078338688839164	0.21599009260228	28.0348017646497	-0.0480276484615715	0.152212227246126	-0.31553081727075	0.752358656373752	0.895962105004955	-0.104400266726353	0.0217940176184714
NDUFB5	-0.427328078683045	0.11174380963396	0.000131209765997999	38.390218612892	-0.611685000948149	0.20118596591924	-3.04039597470577	0.00236267293386056	0.0374828801074933	-1.3482352787833	-1.47030841691025
USP13	0.00336491273516331	0.0470648697498436	0.943003636860412	219.145727032148	0.0557129502095475	0.0866684166659279	0.642828752996592	0.520335223825978	0.770837076618322	0.273153109818894	0.296414049014814
PEX5L	-0.0355252982523725	0.0494468986590455	0.472477698889106	6399.15952337785	0.00446955828549631	0.0887259691519686	0.050374860125122	0.959823669658719	0.984892040198277	0.126746881294381	0.160763570038392
PEX5L-AS1	-0.124811558047401	0.145767830780189	0.391867656893997	12.4895197387332	-0.133060617260566	0.262991547099709	-0.50595016732655	0.612891633081729	0.823808254649399	-0.209380494302515	-0.203303551322059
PEX5L-AS2	-0.419023154635002	0.128378093751152	0.00109860055190794	22.8048190469294	-0.536042596361273	0.232531267131543	-2.30524953901375	0.0211526018550192	0.14182806104858	-1.3169705317639	-1.27006936114388
ENSG00000287645	-0.0602003468641233	0.0917260318186841	0.511627245010188	110.531894889911	-0.0430538277285562	0.159683850851732	-0.269619172501871	0.787453248897823	0.915523985705524	0.0338551043106241	0.034960616070353
TTC14-DT	-0.0104521992548363	0.10326184036503	0.919375545550897	13.2336697178282	0.087226056897879	0.186463788568385	0.467790864744171	0.63993415406324	0.837488040558123	0.221137160195864	0.379834912775023
TTC14	-0.101136885260782	0.0676705566471217	0.135032483822237	253.462295645045	-0.102234539640525	0.115584082993195	-0.884503618431126	0.376424410005923	0.667688877559179	-0.120254735757474	-0.121701377127179
ENSG00000285336	-0.134218424111074	0.300164131704339	0.654766681353166	6.9276784158818	-0.138165537860484	0.567604361104732	-0.243418739051919	0.807681028638382	0.924682810917549	-0.244793616207637	-0.216817194711276
FXR1	-0.242209265548889	0.048912976583462	7.35147944030656e-07	545.505527119344	-0.299477633678693	0.0838331408607885	-3.572306018881	0.000353851574509633	0.0112810246594264	-0.651336327307001	-0.643839338266143
DNAJC19	-0.179080657249245	0.051121654607262	0.000459998749681387	68.507749243974	-0.20990023276602	0.104324450783209	-2.01199461094889	0.0442205050722209	0.215696768190505	-0.413682140855961	-0.406711839811775
SOX2-OT	0.0146775738022864	0.0305723695958895	0.631161424401809	4182.98995877375	0.06036701042249	0.0573697294869471	1.05224498986395	0.292687163041815	0.592385655181376	0.315740794466436	0.308734183833494
ENSG00000241231	0.0031818612229053	0.159853044332877	0.984119224504619	52.7682626817877	0.0587745143594995	0.258097159718783	0.227722437641464	0.819862027972955	0.929566757938418	0.272463993435751	0.304518560206688
ENSG00000239381	-0.0834948153102118	0.0585752348972639	0.154033344530418	121.438925617577	-0.0744024445295251	0.102360823147391	-0.726864460853266	0.467308990057318	0.73656775900849	-0.0538393356030115	-0.0480248133602822
ENSG00000289435	-0.424326778782947	0.155213035928247	0.00626014689274568	29.2292067294746	-0.575725486014768	0.251045137415656	-2.29331462836318	0.0218298976455808	0.144144227755644	-1.33693657435649	-1.37511711045453
SOX2	-0.00128761154816772	0.0752977691826534	0.986356630246038	341.378900856145	0.0530145083385606	0.12335918759167	0.429757275267113	0.667372214976665	0.852760479018394	0.255638200124536	0.289270787834291
ATP11B	-0.00537901973338766	0.0278322254342834	0.846750740935871	410.441472817211	0.0445198497230808	0.0581105180380445	0.766123779759355	0.443602654913954	0.718869861014267	0.240235670116552	0.266783897980496
DCUN1D1	-0.0323233239755187	0.0305405346664145	0.289884727281025	297.624295396896	0.0195369578699628	0.0583809570832715	0.334646070329	0.737892087546109	0.887752970676367	0.13880104520357	0.200649687912699
MCCC1	0.0188982313810463	0.0331151010222196	0.568214417861425	310.895854055784	0.0809569603244317	0.0586947173888723	1.37928869796006	0.167805759796077	0.450038688187802	0.331629897207424	0.363239486106195
MCF2L2	0.140904096196099	0.209231606131459	0.500669951301981	94.1742950933925	0.266924676833455	0.318393542191464	0.838348274893534	0.40183513067777	0.686585459017326	0.790933615851898	0.855529494074235
LINC00888	-0.189704716251924	0.251605754726112	0.450863595524953	14.7965220045239	-0.2587060692666	0.405900462833421	-0.637363326616287	0.523888210553155	0.772551835365774	-0.453677511688552	-0.535909670977225
KLHL24	-0.217913965604399	0.0647536954187111	0.000764675191503509	713.016702376	-0.273483944867844	0.110807113091328	-2.46810820386989	0.0135829254258301	0.108842662170509	-0.559874153525414	-0.575029366772027
YEATS2	0.0827256251458576	0.0582950594879697	0.155874333252694	287.167621446489	0.171099346819847	0.100001112115061	1.71097444019402	0.0870858313275591	0.31559754066021	0.571914733940502	0.601862603059576
YEATS2-AS1	-0.538956199312243	0.159046156374898	0.000702304484408922	26.5185633297387	-0.705379131594044	0.262232354079048	-2.68990122927933	0.00714731698494705	0.0736681020716996	-1.76847090424283	-1.71833363971814
MAP6D1	0.00765970220948847	0.0770018228998746	0.920761694596582	296.763157314827	0.0449663729896871	0.12864900412239	0.349527563749412	0.726693281235572	0.881668378814239	0.289321289761251	0.267965925413009
PARL	0.0363395677374632	0.0446396272415912	0.415607592108233	134.504174170072	0.0870680118478343	0.0838454138442429	1.03843499430485	0.299067584666572	0.597586186725184	0.397289614949476	0.379416539089491
ABCC5	-0.0329489721691011	0.0967684990456476	0.733485483086669	249.145850245257	0.00373335640743343	0.152161456362464	0.0245354933942023	0.980425472595168	0.992272539342524	0.136445727757878	0.158814711197616
HTR3E	-0.454168818824254	0.231912257160607	0.050187213124814	5.74336898479918	-0.474646024127739	0.441400553466328	-1.07531814448426	0.282232315404543	0.582338472223338	-1.44928002590849	-1.10754158696115
EIF2B5	0.0617966287872132	0.104614692548566	0.554716772326757	42.5626359045419	0.139587687531405	0.183745134487185	0.759681000103655	0.447445288521045	0.721540098301534	0.493125358777317	0.518445570827317
DVL3	-0.050886838405905	0.0773153503211934	0.510427285154943	59.5209572022903	-0.0586274710729228	0.142750647342458	-0.410698460317844	0.681293656068882	0.8591439921188	0.0689167718375991	-0.00626562012810904
AP2M1	-0.484813898742531	0.202802914475857	0.0168223921316633	62.0331486894372	-0.694757222467873	0.301230733368334	-2.30639554835313	0.0210885405107248	0.141771879286493	-1.56464660427715	-1.69021553499267
ABCF3	-0.0223128151010259	0.10747034038368	0.835526972744802	22.3526176772739	-0.00962346804926584	0.206887662359366	-0.0465154274523619	0.962899438066976	0.985549819454345	0.176486643011084	0.123456793481305
ALG3	-0.444994071537713	0.129070199884808	0.000565402021131988	17.9347481129388	-0.634571320911059	0.230901997920757	-2.74822793490439	0.00599183387858522	0.0661478652480507	-1.4147407391888	-1.53089262393498
PSMD2	-0.397062862444001	0.133588429764453	0.00295592325776255	43.081646767579	-0.558380105995761	0.223458107224789	-2.49881337012336	0.0124609916165161	0.103259259313537	-1.2342987365913	-1.32920076847831
EIF4G1	0.15318415571539	0.100216679719891	0.126381114106424	61.0442232558064	0.271787406279003	0.180165388188641	1.5085439495983	0.131415367193183	0.395995144364209	0.837163172200979	0.868402013898818
FAM131A	0.0624827502360109	0.183754740204146	0.733831370641485	37.2941800816967	0.0991412567137413	0.304229885164722	0.32587612706116	0.744518078463038	0.891918529677866	0.495708334057663	0.411376590666234
CLCN2	0.115881012948604	0.0677370568305721	0.0871277013756888	62.371997236443	0.219180639426733	0.117850569876224	1.85981823980091	0.0629112458847347	0.261715485060195	0.696731626423382	0.729142436166572
POLR2H	0.187872141122488	0.203119793769204	0.355000911095089	17.1627778086685	0.27641944282234	0.363746545377048	0.759923211190397	0.447300486327059	0.721540098301534	0.967749687151855	0.880663848101191
MAGEF1	-0.428305351135863	0.2641659539065	0.104942693405165	13.176409441732	-0.643673410792541	0.429185517980245	-1.49975566235711	0.133677706185052	0.399656848527288	-1.35191432218329	-1.55498749364891
ENSG00000272970	0.179112606169438	0.163247484586843	0.272560757048223	7.357090848428	0.322840599059492	0.314530240292689	1.02642149371415	0.3046929509936	0.603962794687047	0.934773510280103	1.00354900151848
VPS8	0.0562648953541634	0.0405783382004588	0.165571500704562	418.543520614404	0.13443905369531	0.0699359175349675	1.92231772219319	0.0545657913676427	0.242383289045256	0.472300575147438	0.504816210636334
EHHADH	-0.321244150501438	0.309733721132443	0.299660206720349	5.70424726454658	-0.221298405968723	0.517723618667416	-0.427445065261518	0.66905518947652	0.853128524511529	-0.948871340204719	-0.436884855226024
MAP3K13	-0.219764121742484	0.150387715278958	0.143928472447067	77.013978913638	-0.266317091188146	0.243755924373137	-1.09255638349315	0.27458862188564	0.573881561576491	-0.566839257994643	-0.556057415503737
TMEM41A	-0.208683809287267	0.109477174656658	0.0566261352607587	22.4647345481481	-0.318471147628143	0.203499872927666	-1.56496976163392	0.117589999636217	0.373230832535017	-0.525126273769346	-0.694118587315598
SENP2	-0.0440363501577509	0.0401256012600919	0.272439183440388	188.847575893967	-0.0263771700058925	0.0770136712912165	-0.342499838842261	0.731974765253732	0.884758633200678	0.0947061445999423	0.0791067298006466
TRA2B	-0.200236944598733	0.0354438067607655	1.60990247424307e-08	229.520856326322	-0.250702582495694	0.0635976559003917	-3.94200979495771	8.08016759186176e-05	0.00447405013941555	-0.493327176502906	-0.514723001375729
ETV5	0.120624082661901	0.29434908054304	0.681953091282469	104.264810999524	0.228012914971757	0.471329463519166	0.483765460511011	0.628552330174535	0.831943764582636	0.714587403769903	0.75252305878246
CRYGS	0.139585989766503	0.114912390589641	0.224474194493258	18.9563682545128	0.248825083257764	0.203835832922201	1.22071315769458	0.222194644169777	0.51824474896641	0.785971467633855	0.807616613102967
TBCCD1	-0.090129834955956	0.0560789478829685	0.108011479991515	40.7884757887624	-0.0943684101487341	0.122476570768485	-0.77050173397749	0.441002326849308	0.717057231937482	-0.0788175544877275	-0.100878316959081
DNAJB11	-0.309895585058457	0.0841234319559158	0.000229764477655292	78.112718728866	-0.402363519512153	0.140410339724506	-2.86562599521955	0.00416185619622919	0.0525187016975128	-0.906148489814347	-0.916196790987218
EIF4A2	-0.504517861512464	0.109172783482401	3.81381973021212e-06	136.079729379665	-0.704140880011466	0.178329107736951	-3.94854709333335	7.86269495504046e-05	0.00443002618236839	-1.63882421357471	-1.71505576497248
RFC4	-0.259390632861407	0.171367144224401	0.130113514557454	18.5298979077239	-0.359831817217907	0.285216612993725	-1.26160889942909	0.207089552267598	0.502174439839284	-0.716017364648925	-0.803607722011298
BCL6	0.108340540224196	0.0929177844550996	0.243621392154866	204.639097615917	0.20128352943868	0.146920843912758	1.37001343089346	0.170682709102982	0.454630278190517	0.668344735613599	0.681765565685958
LPP	0.0374466148088409	0.0802263698287146	0.640670219684263	617.482759633623	0.122485202975906	0.131996446623838	0.927943184144669	0.35343704214312	0.647883336075992	0.401457208346474	0.473172216848743
TPRG1-AS1	0.0196624182969951	0.139358295408374	0.887796823153549	7.71402449113358	0.0566676743500724	0.283422441223621	0.199940675499868	0.841526978221716	0.938840605278077	0.334506758026917	0.298941375604446
TPRG1	-0.374873872164933	0.201291102675785	0.0625542009048473	41.212300482559	-0.437432772353963	0.310050526579382	-1.41084350728225	0.158290762685065	0.436713881356996	-1.15076598377166	-1.00903141349596
P3H2	0.114402103439562	0.451955655012156	0.80017020448316	19.5930403784075	0.225443373554908	0.704694579905765	0.319916429022422	0.7490316833036	0.894019630379188	0.691164118352588	0.745721020297928
CCDC50	0.368574746568085	0.131211306113129	0.00496930729386388	42.5297749537373	0.607510148794746	0.232463237488879	2.61336009666393	0.00896567822465666	0.084938673563804	1.64802336723865	1.75712052209273
MB21D2	0.0801716802878885	0.0869609846228764	0.356566650837506	91.7911046686329	0.167909415263065	0.144238007812864	1.1641135218736	0.244378009531076	0.543161639154096	0.562300143918487	0.59341828024385
ATP13A4	-0.0847793428254612	0.0863647403855392	0.32627575572698	78.4207438652505	-0.0680426402331318	0.153753579158867	-0.442543455608445	0.658095991718682	0.847103418112778	-0.0586750725190159	-0.0311892670271921
OPA1	-0.00136012935047252	0.0453857701463734	0.976092423045337	293.958716947665	0.047091232939786	0.077171114183338	0.610218388552869	0.541717150213394	0.785781050336683	0.255365199344475	0.273590812040653
OPA1-AS1	-0.447557458315964	0.180920163644569	0.0133690390773143	13.2176548231111	-0.594709905303863	0.311443294039918	-1.9095286900852	0.0561939243022515	0.246308753135763	-1.42439087429795	-1.42537228430156
LINC02028	-0.0953001344927144	0.146732895026878	0.516027932570329	6.85333134513598	-0.0714539552632405	0.318976652157113	-0.224009985621285	0.822749533268493	0.930439801561237	-0.0982816827682717	-0.0402196317317682
ATP13A3	0.0735430281617843	0.0630746873216659	0.243627632827715	146.719027641739	0.155962428062982	0.112539802669024	1.38584238077671	0.165795038127032	0.447773982875231	0.537345896221169	0.561792455426898
ATP13A3-DT	0.114664197553829	0.447443998967664	0.797746288035214	6.12278458792564	0.264787533615347	0.723494704689581	0.36598406581145	0.714376965605881	0.875824386944464	0.692150798800287	0.849872091425962
TMEM44-AS1	-0.129808359427134	0.106057755446197	0.220974755113846	71.1299331804754	-0.13212419912023	0.170231438756179	-0.776144524687187	0.437663656820594	0.714533259326509	-0.228191470795474	-0.200824684008846
LSG1	-0.0689943695310941	0.0845771416507154	0.414639305741042	75.8831274567876	-0.0573289227350198	0.141394085943988	-0.405454884143671	0.685143174851016	0.861013358165111	0.000749094866681877	-0.00282812902151603
XXYLT1	-3.4705736234074e-07	0.116044257933304	0.999997613740515	92.0994119998282	0.0638901841912048	0.185803129015412	0.343859570771303	0.73095189771665	0.884399435809879	0.260484240668588	0.318060658746624
ACAP2	-0.0435109994280436	0.0386278658594014	0.259989989216349	311.626685049636	-0.00749762207359878	0.0750932987222905	-0.0998440899676872	0.920468104179363	0.968124479371794	0.0966838818514501	0.129084290296051
PPP1R2	0.0320632466387676	0.120630412961675	0.790395267979529	33.2585563835802	0.0359297483939111	0.223752492212203	0.160578092510522	0.872425710602297	0.950714850891294	0.381190961120612	0.244044354089941
APOD	-0.100643447543967	0.0603454677210187	0.0953578168132842	750.356498936121	-0.125998325253341	0.102329053103524	-1.2313054937181	0.218208627958358	0.514808976621807	-0.118397138349382	-0.18460839361526
ENSG00000289929	-0.363175588085309	0.207271220499613	0.0797436071614504	6.17466412540751	-0.455631291022586	0.35831332653774	-1.27160018139765	0.203515212282615	0.497735467082211	-1.10672658134067	-1.05720616698845
ENSG00000229178	-0.511215335367978	0.281592372433275	0.0694556213956855	8.4002770009879	-0.72319925745247	0.462341978826531	-1.56420850922518	0.11776860953374	0.373468296126986	-1.66403754780274	-1.76550671935538
MUC20	0.850122990932832	0.297671919745048	0.00429142305665332	17.4291020959188	1.31743490210953	0.48184693468843	2.73413569178645	0.00625442639736628	0.067813821279236	3.460861624471	3.63641908544893
TNK2	0.186440421749359	0.0873720145097538	0.0328535164731977	113.992893451958	0.314059621468403	0.148731241148164	2.11159147899224	0.0347215040557092	0.187701275263523	0.962359831236892	0.980304173817025
ENSG00000290762	0.151106871187994	0.0827443720436595	0.0678217810495209	89.0121107328231	0.279321905218138	0.136943818224966	2.03968246861117	0.0413819621590165	0.208155190813464	0.829343019378311	0.888347188321616
SDHAP1	0.0852847309539034	0.0890352516823021	0.338125288673424	96.0704314959781	0.172332121486796	0.147509732697577	1.16827627801421	0.242695340866938	0.541497032386551	0.581548752893786	0.605125979424074
TFRC	0.534169810391182	0.254409077618951	0.0357597134282937	9.14698910664669	0.815494744577519	0.433493696152221	1.88121477155497	0.0599427091356425	0.255004684278316	2.27142314165452	2.30769317113723
PCYT1A	0.102746974218778	0.0604139378969881	0.0889962563700826	87.3298408859326	0.182950860364609	0.116737722024052	1.56719573752616	0.117068946482161	0.372334996930643	0.647287176858811	0.633235691931705
DYNLT2B	-0.165149674434519	0.312914587505493	0.597652897595109	6.52571615523043	-0.0187014763426751	0.507669937422996	-0.0368378644550167	0.970614283056702	0.989201616927705	-0.36123751271554	0.0994256720641667
UBXN7	-0.0534931264612502	0.0378182182919712	0.157220914330295	214.980349721245	-0.0326122806066928	0.0749207665983492	-0.43529026847159	0.663351747677202	0.850454144887962	0.0591051304259887	0.0626012701167308
RNF168	-0.0389928568454709	0.0462782066284366	0.399466215332002	134.40482149526	-0.0226719956449209	0.0834476176411755	-0.27169134704852	0.785859355169657	0.915226074773999	0.113692897710543	0.0889149930300185
WDR53	0.180046162211407	0.112545842699439	0.109652180910336	29.0068951597759	0.317618723868758	0.189272040199412	1.67810693821508	0.0933262245175608	0.327288107694218	0.938287978722169	0.989725758282977
FBXO45	-0.109345404860423	0.0940415161382782	0.244936852709806	33.6109177298503	-0.146534713743877	0.19204636714699	-0.763017368778039	0.445453037522789	0.720382769398234	-0.15115655824278	-0.238971909194322
PAK2	0.0111682906557637	0.034859856213336	0.748682678332814	445.991208592848	0.0587798389406788	0.0611137283329097	0.961810718215107	0.336144693051717	0.632686858395874	0.302529734478315	0.304532655331155
SENP5	0.0182939631900828	0.0306048512038162	0.550008646282889	250.613512727212	0.0638022880159243	0.0586324883556547	1.08817295334475	0.276518762389738	0.576084793595657	0.329355066996689	0.317827981754931
ENSG00000230732	0.0936099342756781	0.106098408924041	0.377618122177874	14.1797299455866	0.166217793957592	0.218343973217759	0.761265774859835	0.446498338530742	0.72137455322855	0.612889843340208	0.588940254263951
NCBP2	-0.231560055049078	0.166021324608283	0.163087948012762	20.931444448693	-0.280941725668088	0.285009811899696	-0.985726504626305	0.324267339560056	0.622529911158843	-0.611246271057612	-0.594771454476792
NCBP2AS2	-0.442532478113473	0.126407508755089	0.000463793995630186	22.112407549704	-0.660514733184112	0.229836326616277	-2.87384828546653	0.00405503701932082	0.051530265798438	-1.40547381570722	-1.59956950438697
DLG1	0.0584267737345887	0.0536213978917587	0.275881997978443	4463.13618967684	0.141487189277715	0.0949784636992165	1.48967654105025	0.136309305710678	0.40381896333627	0.480439190294272	0.523473893739379
ENSG00000289396	-0.0791160901015337	0.0742239167199076	0.286463871075126	157.230249063165	-0.0623486498184771	0.126248000498875	-0.493858513181226	0.621406105708986	0.827194775045919	-0.0373551708924309	-0.0161162498432431
BDH1	0.144612018826826	0.255174704879327	0.570906001424584	25.3168531651812	0.277341402487708	0.399022414395203	0.695052188755044	0.487022596000715	0.749358321513879	0.804892474758563	0.88310444122956
SDHAP4	0.0394655396875	0.0944028339979111	0.675907192279078	118.301692336673	0.101089047226712	0.157647769554877	0.641233602683628	0.521370920733033	0.771253935870872	0.409057660225059	0.416532742632556
ENSG00000286909	-0.159790440292793	0.135001179348775	0.236562509466852	12.2097576691356	-0.194832830209588	0.242596845382841	-0.803113617995005	0.421909067307411	0.70271916854744	-0.341062120539825	-0.36682571407014
ENSG00000287286	-0.611325738662693	0.15776625382857	0.000106676041833104	16.6519381233865	-0.790492741157645	0.284457396548152	-2.77894950439031	0.00545350018749886	0.0625179758078252	-2.04091353305118	-1.9436446792728
RUBCN	0.00671753564717394	0.0585938402533682	0.908725903517369	101.071321160996	0.0529110636938465	0.103624086064125	0.510605841783772	0.609627084473153	0.822986399614066	0.285774406123243	0.288996951246272
FYTTD1	-0.104373539888077	0.0478684660788431	0.0292260658998114	87.314614686162	-0.101416164827443	0.0946421405481117	-1.07157513809494	0.283910905188056	0.583818022090833	-0.132439457438993	-0.119534991741502
LRCH3	0.0329171044058649	0.0258965586471956	0.203693230432749	746.564568438084	0.1010044153189	0.0523023148285426	1.93116529641207	0.0534626141523164	0.23916731408126	0.384405397149698	0.416308706744212
IQCG	-0.0662988166696376	0.0733301950527358	0.365935239713636	44.1551906445123	-0.0349975977341812	0.133709496359115	-0.261743546174052	0.793519165545549	0.918131573266128	0.0108967828892743	0.0562869064747996
RPL35A	-0.142286031942205	0.117478885225674	0.225833093826753	89.2012459611474	-0.220605987398114	0.198597192467604	-1.11082127927916	0.266645285141034	0.565393020458663	-0.275164961741072	-0.43505189867829
LMLN	0.220017088840777	0.16074178572247	0.171073992603538	18.7178357986278	0.385224996558489	0.28884821429715	1.33365891665923	0.182315664740157	0.470967443356995	1.08876267324906	1.16869172692465
ZNF595	0.0186488723726991	0.053423485266715	0.727032031408916	90.2436336570284	0.0662389934321164	0.0930698267956667	0.711712868849998	0.476642597111425	0.742983533281957	0.330691159385394	0.324278379443687
ENSG00000289361	-0.254150134284798	0.102434356992416	0.0130976721353099	12.332248505887	-0.377883701457509	0.215894994982689	-1.75031246781709	0.08006441069649	0.300843993835081	-0.696288964809817	-0.851394307785291
ZNF718	0.0341239974788015	0.0545917732092572	0.531921296048334	251.603290349344	0.106942612225539	0.0921445941065944	1.16059561890116	0.245806387938992	0.544797721957597	0.388948871164216	0.432028182454091
ZNF876P	0.232845784516957	0.197893198778322	0.239345821212733	17.829505868871	0.351074349852084	0.352771675145761	0.995188600975475	0.319644544773056	0.617816609345974	1.13705762725279	1.07828882014704
ENSG00000286705	-0.63723529878306	0.336446994738865	0.0582231593175039	7.19318743116753	-0.890014859888769	0.532729576393351	-1.67066913369873	0.094787048825068	0.329473171534025	-2.13845275651201	-2.20709763520972
ZNF141	-0.00345455085317179	0.0564654785312546	0.951215958047593	128.328889965881	0.0516055107378177	0.096935389014947	0.532370182471341	0.594469632555716	0.815860719273515	0.247480532602782	0.285540917655114
ENSG00000281016	-0.195245297932929	0.149965608248935	0.192939008348779	15.636041032996	-0.261432283491018	0.259407737720437	-1.00780449260447	0.313548328715706	0.612067598273331	-0.474535605464589	-0.543126450574538
ZNF721	-0.0732436269573286	0.0424058632527168	0.0841308196795518	358.859240573252	-0.0592377375391089	0.0716367303520533	-0.826918499043571	0.408283257452811	0.691694578049469	-0.0152476749632416	-0.00788110527327838
PIGG	-0.0547350745240031	0.0428827309623111	0.201817808486977	103.072093458249	-0.0280535505047763	0.0798814046283046	-0.351190000167273	0.725445811664762	0.881339633393792	0.054429688270397	0.0746690489781642
PDE6B	0.102773535818611	0.136133380379907	0.450280568888615	159.1688696891	0.205057925666748	0.217503523765799	0.942779786352095	0.345793552980183	0.641870835979125	0.647387170753325	0.691757071653071
ATP5ME	-0.211360143211002	0.0792259849344902	0.00763466504205344	147.884247582472	-0.268071649342199	0.135182377713684	-1.98303694517028	0.0473633029035993	0.223719589881994	-0.535201610109689	-0.560702046646462
MYL5	-0.226641051159029	0.223324634366189	0.310177237235977	9.72798527451006	-0.284097537519307	0.372877863467483	-0.761905077650398	0.446116659259351	0.721019520191943	-0.592728171274861	-0.603125456292516
PCGF3	0.108013581510385	0.0716885435457804	0.131885951315186	80.9372657523438	0.220400325180161	0.1327539996571	1.66021608199715	0.0968709905223253	0.333763913179577	0.667113865660549	0.732371163821807
GAK	-0.012882590887878	0.0579923733889295	0.824202684489917	138.183504124739	0.0306075566990908	0.101578143663364	0.301320299773601	0.763170262845054	0.902461062206064	0.211987699089952	0.229955555017531
TMEM175	-0.115309667877375	0.0981194611130128	0.239916026226214	62.1766404387442	-0.131416191333199	0.1686891815959	-0.779043386718243	0.43595415740908	0.713094770229041	-0.173609644303948	-0.198950460000173
DGKQ	0.553755331270265	0.300731152293359	0.0655683253729362	5.61565232249095	0.861994517003375	0.524395677694789	1.64378646443588	0.100220318245678	0.341081021942872	2.34515486418268	2.43078643575193
IDUA	-0.0214164403915749	0.160649083043131	0.893946687731334	9.01340491374283	0.0565877066480701	0.310366913088057	0.182325190804134	0.855327530600215	0.944727266928078	0.179861138474673	0.298729686708142
FGFRL1	0.0630766654168259	0.308251831680323	0.837863513535173	9.46513821900643	0.112539250550152	0.499054246193532	0.225505045610833	0.821586400623335	0.930078979233745	0.497944189289059	0.446843491138512
CTBP1	-0.00188811454606696	0.0757206412332591	0.980106595505076	73.5894779244768	-0.00175639255936762	0.127500949394124	-0.0137755253409005	0.989009068630508	0.995240828634458	0.253377544373189	0.144282357876614
CTBP1-DT	-0.0854943782022125	0.0703649559296793	0.224360905539955	51.2393571396982	-0.0840732326715814	0.127330553528943	-0.66027540398991	0.509077111062584	0.762445571204619	-0.0613668972768017	-0.0736251296994846
MAEA	-0.252823672678728	0.0717007253939549	0.000421733362382475	59.9959372323356	-0.348583790742955	0.131542409425601	-2.64997267622737	0.00804982808395681	0.0793480858035377	-0.691295362664293	-0.773832172002274
UVSSA	0.102318172895368	0.0636806297181141	0.108111560140409	139.927525506833	0.199681216209389	0.111168846016754	1.79619761618552	0.0724630937232865	0.283694540406496	0.645672909850413	0.677523954253489
FAM53A	0.221130861669924	0.0812971934831515	0.00652758567219325	42.3340485714997	0.411784732672901	0.141957916542286	2.90075215742013	0.00372268187767002	0.0492840282675086	1.09295558645802	1.23900012748383
SLBP	-0.136564711347429	0.152254298783516	0.369744833720335	29.8235679361571	-0.183836818580025	0.249389853036028	-0.737146344737077	0.461033358363395	0.731237663383784	-0.253626457598495	-0.337717292703512
TACC3	-0.0794470225559033	0.171033602815065	0.642281543506099	12.3109434790707	-0.06705736358231	0.294558858319872	-0.227653528957836	0.81991560229788	0.929566757938418	-0.0386010004035166	-0.0285810624452952
TMEM129	-0.139331112466464	0.1025183194568	0.174119648445717	42.6312477100112	-0.187210528098482	0.178792383472983	-1.04708335143801	0.295061137122848	0.594394008397981	-0.264040861227052	-0.346648108852144
LETM1	0.0257992686837117	0.0723486279389459	0.72139388582423	55.977034287914	0.08625563195801	0.12778377750263	0.675012381413087	0.499667898639149	0.756329076105829	0.357609567122664	0.377266023344382
NSD2	0.201629836619793	0.0800277460286723	0.0117521930279441	180.106119609716	0.341795642350527	0.130480944515018	2.61950619395759	0.008805717355244	0.0840791797221939	1.01954195723222	1.05372641181283
NELFA	0.115815403293893	0.0751551125399697	0.123312333714595	81.3323098001753	0.216539010966132	0.131140344386206	1.65120056668777	0.0986976274531701	0.337878756411954	0.696484632080664	0.722149570306144
C4orf48	-0.163287724906142	0.109216271903965	0.13489198525088	259.015429869031	-0.210642481843603	0.169714653315183	-1.24115671645872	0.214547860935919	0.510610051635884	-0.354228010806691	-0.408676706677792
NAT8L	-0.0960080026113844	0.46345408330639	0.835886834904975	21.8415162146472	-0.0215668674330963	0.684732070500449	-0.0314967975975387	0.974873346026418	0.990820829051274	-0.100946525640439	0.0918404662595532
POLN	-0.300908668063851	0.20125359067072	0.1348696440654	34.2636021981117	-0.417773402890556	0.336634920615508	-1.24102812069138	0.214595360823765	0.510610051635884	-0.872316309688999	-0.956989525089389
HAUS3	-0.107029478070902	0.0763787535955977	0.161124652580969	30.2181098805277	-0.107173896292982	0.160494381101432	-0.667773510558284	0.504278177931349	0.758404402252529	-0.142438011899553	-0.134776742956481
MXD4	-0.116070638955135	0.104163973983437	0.265147531346579	69.7781165952789	-0.161624163559478	0.177814472848615	-0.908948304208508	0.363377414381114	0.656300094821921	-0.176474398767399	-0.278916397998083
ZFYVE28	0.265854156862938	0.309615617346149	0.390528818559634	49.06832005862	0.425886416361666	0.513098265663646	0.830028953247036	0.406522414006482	0.690881222175393	1.26132106481698	1.27632982161473
RNF4	0.0118410701186568	0.0507355728963707	0.815460188201972	72.1168456761509	0.0543944169366941	0.109764285325205	0.495556608194885	0.620207273631793	0.826654236796397	0.305062482470413	0.29292365418939
FAM193A	0.11836860367896	0.0317290090148189	0.000191015636444958	435.391714538033	0.22884255048787	0.0555511003186024	4.11949626875774	3.79701572757882e-05	0.00274779170047606	0.706096419457307	0.75471925327527
TNIP2	0.00236480192878083	0.104699620775153	0.981980082471862	23.4023510556878	0.0459747490559424	0.190844305565821	0.240901864583463	0.809631176964644	0.925537383316791	0.269388089070716	0.270635278303985
SH3BP2	-0.624026047041924	0.269055155384038	0.020377481533247	6.59964085567352	-0.881850223025986	0.449658945235842	-1.96115351950457	0.049861117086593	0.229540787111149	-2.08872515977384	-2.18548437231825
ADD1	-0.024949058069238	0.0890581317483629	0.779367400570461	1370.78146869465	0.0117350126329814	0.142191326395109	0.0825297360288566	0.934225473051655	0.973430879019033	0.166562233226475	0.179996535016167
MFSD10	-0.162002975026586	0.0885466552640866	0.0673131291734791	33.1309863854918	-0.143875255362734	0.187164045915527	-0.768712038997435	0.442064276398484	0.717641245408351	-0.349391436777216	-0.231931844325966
NOP14-AS1	-0.0554070175594226	0.0685805338226281	0.419141399599927	33.1311505632269	-0.058606359893142	0.139812342693827	-0.419178727456724	0.675085517522664	0.856836558946258	0.0519000890961828	-0.00620973503655867
NOP14	-0.220837691226281	0.0802409924291506	0.0059199889117806	35.1968765559045	-0.287732560413534	0.144643095661015	-1.98925886575231	0.046672637449235	0.221790498415824	-0.570880821544714	-0.612748015966609
GRK4	0.286056423920239	0.0950270618020272	0.00261021784014827	95.2753588450913	0.464104769574543	0.171221236611805	2.71055611300582	0.00671704819444103	0.0710950389110468	1.33737459223169	1.3775006794436
HTT	0.0159809230434512	0.0616163809811006	0.795356256387289	237.500202553398	0.0626582932397174	0.106519595476357	0.588232549696688	0.556376212274478	0.7955548537318	0.320647387719695	0.314799621735965
RGS12	0.139182862928539	0.16831213658695	0.408275028150781	94.1586933622513	0.253331236947834	0.266435248763488	0.950817274078903	0.341697142069379	0.637387191986349	0.784453854885951	0.819545212741831
LRPAP1	-0.543297492226347	0.146747263127575	0.000213681899142044	39.7480259241856	-0.790490713611526	0.245773353164535	-3.21634019080305	0.00129836823213385	0.0258089328048274	-1.78481415120227	-1.94363931199339
TMEM128	0.057778356626665	0.0482674958886312	0.231289080038211	61.3287788591529	0.141155180469673	0.106402600010598	1.32661401559372	0.184636397152682	0.473210474513722	0.477998156911545	0.522595006684008
LYAR	0.0664600338272777	0.0689870221522067	0.335361830117638	40.3561150987741	0.179368847313872	0.1410098972012	1.27203019698638	0.203362390385028	0.497735467082211	0.51068123020771	0.623753458851731
ZBTB49	0.0670403894470323	0.0978476155366678	0.493248654652578	27.6898878828975	0.125595617299483	0.179375782512512	0.700181571560379	0.483813918784754	0.747122495365175	0.512866039066641	0.481406043240129
STX18	0.102606412358233	0.0436412222639546	0.0187162336414296	199.489281235261	0.194070668481092	0.0792224221883931	2.44969369933662	0.0142977784209124	0.112078161477966	0.646758017171726	0.66267182487471
STX18-AS1	0.251888365465285	0.0603752975031379	3.01880029779258e-05	201.201565451239	0.437824030894358	0.104651506474218	4.18363811133688	2.86880666878508e-05	0.0023159318240845	1.20874539615975	1.30793083529462
WFS1	-0.686349925114724	0.507191296239331	0.175979993304968	8.82124386677724	-0.917407054232946	0.739903554387798	-1.23990086112239	0.21501206535203	0.511237303127879	-2.32334985591099	-2.27960970249266
PPP2R2C	0.239677785796248	0.357840500919345	0.502992031451252	76.9427569705551	0.405942105327434	0.548982389685777	0.739444676102971	0.459637022195324	0.730671348623723	1.16277740390549	1.22353364159882
MAN2B2	-0.150920170541683	0.0993392839300878	0.128702205600002	49.2749468408734	-0.193887179051178	0.173219429756412	-1.11931542162348	0.263005598989277	0.561395057800876	-0.307669071047978	-0.364322405296726
MRFAP1	-0.68138396945802	0.153197955254704	8.67803331055484e-06	97.5690333552608	-1.01959921118165	0.246954621583734	-4.12869054501958	3.64835028534332e-05	0.00269343662815596	-2.30465500133817	-2.55013073002868
LINC02482	0.0285261388042087	0.13258815092063	0.829651559197941	33.9190181303228	0.106436645344516	0.217952517772254	0.488347858664036	0.625303467735709	0.830116949056527	0.367875152211572	0.430688797078144
ENSG00000170846	-0.1524159550194	0.126306297663167	0.227541154664875	14.4705398314048	-0.23165897653603	0.255754521283904	-0.905786436826559	0.36504890129508	0.657984512683806	-0.313300106686699	-0.464311149761859
MRFAP1L1	-0.704595018764721	0.140448674065615	5.25545667936938e-07	25.1570067957944	-1.10950854297496	0.251307148704146	-4.41495018624058	1.01033252678175e-05	0.00129769441276449	-2.39203540125886	-2.78813690925055
BLOC1S4	-0.451951098153966	0.149814173312204	0.00255504987708677	16.4221774891346	-0.635228744408906	0.260131657867962	-2.44195093213659	0.0146081319655172	0.113516827687829	-1.44093118667587	-1.53263294222823
KIAA0232	0.12377168784893	0.0398790826126292	0.00191133548325956	563.710181627538	0.229356919905717	0.0652160382595682	3.51687906880892	0.000436652672284383	0.0128425789736643	0.726436889607476	0.756080881678114
TBC1D14	-0.0678752165831538	0.0622329173666768	0.275420657891012	130.880876508949	-0.0503985514576031	0.111091562565595	-0.453666779849683	0.650068680614334	0.8432535284445	0.00496226209024217	0.0155178107761336
ENSG00000287104	-0.309283445433772	0.124662661182601	0.0131027986275979	18.5575926765179	-0.474348914030772	0.252363936186272	-1.87962242624339	0.0601595546335786	0.255520295960363	-0.903844026775842	-1.10675508307354
TADA2B	-0.182225256627212	0.103075796321019	0.0770815869763103	16.3294717707366	-0.180942446080819	0.224689505564467	-0.80529994325393	0.420646614533699	0.701909930882168	-0.425520311013904	-0.330055367895033
GRPEL1	-0.279349788429839	0.121989148547523	0.0220238646812159	22.092902541382	-0.38060028809183	0.235534324713213	-1.61590158273215	0.106115593382315	0.351909656504709	-0.791155673675963	-0.858585601419263
LINC02447	-0.148451163954924	0.126473828228805	0.240487231205271	9.17117927467912	-0.159253856951938	0.248358013441032	-0.6412269720854	0.521375228051467	0.771253935870872	-0.298374239948057	-0.272641769903393
SORCS2	0.432103103827092	0.291026189786278	0.137608268861069	561.064833480759	0.671474685010921	0.460792858391458	1.45721591119037	0.145056789846989	0.41751101029435	1.88718245006363	1.9264461590078
ABLIM2	1.4419426935731	0.592813405962722	0.0150002948964875	17.1618943339084	1.86763237363059	0.807444031983807	2.31301774445222	0.0207216635618677	0.140248637947644	5.688828211174	5.09289079313889
ENSG00000290015	-0.198287951949905	0.126428298492149	0.11679185379453	10.1568553781017	-0.299008529984786	0.24949195994069	-1.1984696022103	0.230734250131855	0.526156507431453	-0.485989991748923	-0.642597536379524
ENSG00000251615	-0.262923144262241	0.12658627024678	0.0377990358567696	15.4606581003974	-0.436953084060208	0.266330140551174	-1.64064451419553	0.100871228952959	0.341923224463498	-0.729315869806991	-1.00776159226899
ACOX3	0.0249511304487178	0.0542986014333244	0.645862946841242	87.7063186061046	0.0886627943651085	0.0943354786747438	0.939866904908662	0.347285835088558	0.642174467588667	0.35441666286476	0.383638215372203
TRMT44	0.0845359306175014	0.050839541785497	0.0963527108548454	70.7664019574832	0.177669415557308	0.0968707660259087	1.83408703003121	0.0666410763781059	0.268762626556561	0.578729816447141	0.619254757202407
ENSG00000205959	-0.144115283865339	0.213284541570537	0.499234354176038	13.6735210792003	-0.199026645781586	0.352979007214711	-0.563848392435762	0.572857314590749	0.804356496571187	-0.282051370127314	-0.377927498509458
HMX1	-0.0512114909502001	0.101506433588362	0.613899713681034	16.8672242422739	-0.0432744088843411	0.198632554570169	-0.217861613762078	0.827536936510587	0.93286570778175	0.0676945836986258	0.0343766980604027
ENSG00000288075	0.424188535043178	0.190000444668111	0.0255775775280754	90.1249083867912	0.665510736973115	0.289243807146914	2.30086425544484	0.0213993050886103	0.142925958686828	1.85738723587921	1.91065851542016
ENSG00000287972	-0.0551081740420349	0.168112973189258	0.743059552475893	15.8711182177095	-0.0736220877821335	0.285255233849083	-0.258091978852468	0.796335921878207	0.919717728207599	0.0530251164793913	-0.0459590686353224
ENSG00000287117	0.100163789199458	0.0821975818592895	0.223006139051677	152.309501607609	0.182206901662589	0.135645512326088	1.34325786779122	0.179188489595107	0.46640682852912	0.637562509219932	0.631266299382178
SLC2A9	-0.294292816765363	0.236430249272701	0.213229470837896	17.6021737468745	-0.410534165003881	0.383039570010062	-1.07178003826888	0.283818841083295	0.583818022090833	-0.847410252033487	-0.937825959800675
WDR1	-0.0800035578643247	0.0670943602497153	0.233103022606144	75.6066527176185	-0.0818717028785593	0.119523191443666	-0.684985916872436	0.493352807873952	0.753071195490107	-0.0406961352325051	-0.0677972842019242
RAB28	-0.0625615958871813	0.0444015449508193	0.158836373169689	222.210071514647	-0.0395819864933108	0.0797335866887245	-0.496428019071018	0.619592460709136	0.826077002758777	0.0249659377235901	0.0441512045307959
BOD1L1	-0.21227227049535	0.0479777586868255	9.67155894064375e-06	456.692153306003	-0.25766200774574	0.0819003269263865	-3.14604370233261	0.00165495274775654	0.0299040310843012	-0.538635407773541	-0.533145852266797
LINC01182	0.193656173873602	0.240833257905158	0.421334066381087	127.076968052941	0.324415318736266	0.375817927091734	0.863224703639745	0.388013933796142	0.67424340005092	0.989524277704326	1.00771756785235
LINC00504	0.1757058909308	0.297813516258868	0.555199842527693	10.7883484193716	0.225710111400686	0.507130587265036	0.445072959645255	0.656267029300734	0.845776722582342	0.921948577807871	0.746427123371559
CPEB2-DT	-0.160774553139229	0.192004668019663	0.402397488065605	26.8236067585478	-0.167854203537026	0.316380556308278	-0.530545256938833	0.595733939467193	0.816629809334059	-0.344766915310298	-0.29540843482986
CPEB2	0.0116142791615022	0.050927339922549	0.819602801403643	920.206451238832	0.0676563696532654	0.0909839608589965	0.743607653640367	0.457113871571559	0.728410840661689	0.304208704415284	0.328030429338698
C1QTNF7-AS1	0.0118337145602921	0.118759001731648	0.920626341685963	112.399307680071	0.0670220460830804	0.192516379714248	0.348136850394555	0.727737410650734	0.882271633483294	0.305034791708868	0.326351260710494
CC2D2A	-0.335748402168162	0.110456538874353	0.00236859034477996	60.5478306822979	-0.450749891769151	0.186958262149381	-2.41096534909487	0.0159103599582053	0.119332166379397	-1.00347409833262	-1.04428422482301
FBXL5	-0.0949550373390936	0.0435714010612205	0.0293095885726586	458.904974817721	-0.0874920678068881	0.0763481882537968	-1.14596128353494	0.251811172057412	0.551626268286327	-0.0969825287793062	-0.0826754014756609
FAM200B	-0.130269726978953	0.0559851339606903	0.0199725673311244	123.335646573764	-0.169954866589752	0.0961871824975576	-1.76691802563265	0.0772419577517833	0.295512348896496	-0.229928336744774	-0.300969267916254
BST1	0.00281739504826241	0.106940798172978	0.97898186629296	22.7978045700104	0.0440615507017941	0.193757947324997	0.227405127428854	0.820108733614143	0.929566757938418	0.271091922760399	0.265570698006456
CD38	-0.0908466000106857	0.163696832800152	0.578916146921055	11.5398006010133	-0.103318594090266	0.297299699978103	-0.347523371526698	0.728198163397877	0.882452242281488	-0.0815158907974679	-0.124571064316542
TAPT1	-0.012904080192393	0.0285484166690043	0.65126404007771	286.408028374684	0.0177599810322113	0.0569086793937315	0.312078600688238	0.754980789126535	0.897564380665029	0.211906800376683	0.195945710480287
TAPT1-AS1	0.0135313044165886	0.0527823936634586	0.797672725435593	635.980405937902	0.0750391849413062	0.0905866892683661	0.828368776333133	0.40746168372967	0.691583659276468	0.311425544603511	0.347574069843634
ENSG00000248138	0.297274696177378	0.218358689528427	0.173385614723722	12.2625078773721	0.470411011144092	0.397805357135897	1.18251552601236	0.237001208684285	0.534864359791295	1.3796069404248	1.39419443560084
ENSG00000249998	0.0407606512729392	0.240219783011873	0.865261284758387	8.17060871917375	0.0648980586328876	0.42791218829556	0.151662094252062	0.87945345565843	0.953445782389722	0.413933241969867	0.320728683747096
QDPR	-0.0825518822503457	0.0542982413461962	0.128425110883228	3129.36304371289	-0.0894056261695476	0.0927618502963952	-0.963818917840431	0.335136720377799	0.631717937496464	-0.0502895664055566	-0.0877409347804979
LAP3	-0.17668085251718	0.0636426411300072	0.00550085937813668	83.8682040473617	-0.208265866510387	0.115944557176412	-1.79625393017377	0.0724541411760688	0.283694540406496	-0.404647827307765	-0.402385378251071
MED28-DT	0.0794512250299482	0.078863385409361	0.313716701639084	36.4577195140272	0.172722005124548	0.143102322763572	1.20698254080692	0.227438867823037	0.523737231552647	0.559587915456432	0.606158071567476
MED28	0.081192422602705	0.0441713372140905	0.0660440435117033	142.990786136127	0.155381523264247	0.081528749739023	1.90584945508952	0.0566697404165522	0.247222205252875	0.566142834117714	0.560254695898706
FAM184B	-0.506125444018595	0.112162434014677	6.40882491741765e-06	55.8187926973397	-0.696977403356108	0.182584540686592	-3.81728595824812	0.000134927754079778	0.00625821159374195	-1.64487612447435	-1.69609275329527
DCAF16	-0.0502762143820161	0.0449659065146099	0.263525860042829	114.9643826145	-0.0316459886731773	0.0873093287805945	-0.362458274678787	0.717009598678243	0.876832148075144	0.0712155292398846	0.0651592187358759
LCORL	-0.155332766391868	0.0302716785682618	2.87762907900288e-07	547.278015811652	-0.163123829565999	0.0532526207945283	-3.06320754044016	0.00218978132486993	0.0359792114853783	-0.324280745297715	-0.282886283761905
SLIT2	-0.409413261182704	0.0951906647024462	1.70043472720961e-05	464.756076164829	-0.544432628676878	0.149730936608568	-3.63607308555181	0.000276825821200606	0.00971617589894641	-1.28079309221942	-1.29227928635582
PACRGL	0.0741183097466693	0.0349268136538645	0.0338290565800242	182.082459113233	0.165694830447699	0.0642881030042109	2.57737937043883	0.00995526225193647	0.0910815604980939	0.539511603350133	0.587555875753073
KCNIP4	-0.0566647611353029	0.69365481610198	0.934893116890399	107.410742286705	0.324204812599657	0.942484598106169	0.343989507362895	0.730854177039396	0.884399435809879	0.0471651830949122	1.00716032023102
ADGRA3	0.289713825668719	0.488785239751412	0.553367132442252	8.66265720036068	0.519721545471653	0.729484509014159	0.712450420878732	0.476185902402412	0.742747697838792	1.35114326004287	1.52472829272784
DHX15	-0.0170898874683582	0.0277635532539182	0.538190792622733	297.524678097244	0.0174864349764002	0.060460663820135	0.289220029545503	0.772413005158114	0.907888297582875	0.196148895211269	0.195221584849652
LINC02473	0.160563519091536	0.107424808548879	0.135003308573029	107.888830706578	0.297610583797356	0.174650256391614	1.70403748580839	0.0883740842930803	0.318537781431993	0.864943550177321	0.936760611320502
CCDC149	0.142119676803112	0.127548579885126	0.265176417193288	97.2498211597282	0.249557074615139	0.203142325418055	1.22848389227388	0.219265372453554	0.515572827590882	0.795509794988528	0.809554325937855
SEPSECS	0.00143601468726566	0.0548413749872188	0.979109877735788	67.3552902211393	0.023404705930975	0.104777725976397	0.223374822395433	0.823243798114986	0.930520448063969	0.265891573272036	0.210888312979011
SEPSECS-AS1	-0.0512752312616909	0.0818098147459198	0.53081567146745	27.1291116637234	-0.0150593307188279	0.155932416285187	-0.096576010797432	0.923063108034565	0.968979790968562	0.0674546266921355	0.109067086885204
PI4K2B	0.0464542527831227	0.0460157473811282	0.312720778504908	142.437573567851	0.142058916225873	0.082335307149143	1.72537057484398	0.0844607106563266	0.309842849803092	0.435367394746631	0.524987357845663
ZCCHC4	0.159846957541996	0.0667580918922325	0.0166466424149283	55.2789769187492	0.307845973921654	0.13123022727638	2.34584653483309	0.0189839221523654	0.132629305497541	0.862245979983951	0.963855530699169
ANAPC4	0.0230263980423652	0.0549281957675996	0.675063341660969	158.706852295062	0.0838424410865295	0.0977070030633732	0.858100632071878	0.390836898372389	0.676213863179695	0.347170808307084	0.370877872886601
SMIM20	-0.0297853710715844	0.115005332455009	0.795642016786484	18.2562395290571	-0.0323834601378737	0.214214188401049	-0.151173273720066	0.87983903245729	0.953658698114612	0.148355431857757	0.0632069990708354
RBPJ	0.0247545508582532	0.0320250833442069	0.439537877370746	1533.37100335575	0.0885336153162282	0.0635780714706184	1.39251810047655	0.1637655643788	0.44444949389923	0.353676618629617	0.383296255185799
TBC1D19	-0.0848225536398748	0.0589843949926757	0.150419654223106	114.575294334593	-0.0596605636010177	0.11372054625893	-0.524624314283336	0.599844380823788	0.818381986622417	-0.0588377441067787	-0.00900040194096657
ENSG00000286321	0.138133516689922	0.223908096199513	0.5372870995701	60.227138050236	0.267141566587114	0.340290057686092	0.785040763176056	0.432429669053672	0.710598300904447	0.78050348225204	0.856103640278539
PCDH7	0.421493660590775	0.591135442964974	0.475831008157852	40.6877578029652	0.894689435961628	0.972846516741003	0.919661447685295	0.357749704944586	0.6508368363509	1.84724210179779	2.51733576924171
ENSG00000286784	0.0246628848651378	0.178786375739021	0.890283009056689	11.8766826981565	0.144490760852127	0.311772950560348	0.463448675045204	0.643042795851656	0.838434911370075	0.35333153250138	0.53142488814882
ARAP2	-0.0462440368883296	0.0439948099382133	0.293201263872264	4467.17550264697	-0.0176874206434609	0.0781246458106254	-0.22640001064882	0.820890319648297	0.929886138966065	0.0863950791729322	0.102110059965558
ENSG00000247193	-0.146785031344148	0.136396186335642	0.281852717487348	22.1802460896268	-0.161320108945762	0.236888049250297	-0.680997245138824	0.495873233585621	0.753870060336368	-0.292101911113336	-0.278111510725072
DTHD1	-0.347167334324565	0.16721348992275	0.0378761834790889	43.4404478962707	-0.461256891839084	0.269234471307155	-1.71321632627369	0.0866727491536081	0.314688645403405	-1.04646185150609	-1.07209814460029
RELL1	0.0922377557886808	0.150133379173281	0.538969484081786	17.0609275558092	0.138415110885368	0.28962232374401	0.477915890930112	0.632710070585143	0.833699214449446	0.607724135259886	0.51534154945599
KLF3-AS1	0.0123879523195019	0.0643587001835292	0.847363923954744	171.314407463408	0.0636135703006558	0.107880986405751	0.58966433678497	0.555415709268052	0.794792864983743	0.30712127717581	0.317328412005422
KLF3	0.0580600312599634	0.0490625978249564	0.236655881292698	273.251379816249	0.125184269892141	0.0846006892149033	1.47970744746709	0.138951337242371	0.408037145941431	0.479058550251799	0.480317132636507
TLR1	-0.142018462587985	0.211279067171107	0.501466402605795	18.8239196863596	-0.152793278831384	0.337573831167491	-0.452621811065603	0.650821090342762	0.843641230431966	-0.274157669185301	-0.255539457124867
FAM114A1	0.156575688473887	0.0603983769145569	0.00953137653995396	223.372534530292	0.278082906476406	0.108575654599624	2.56119023644706	0.0104314218877233	0.0929572605578436	0.849930948653721	0.885067335711231
KLHL5	0.0611778721192529	0.0574752409959158	0.287137878000279	294.50258688075	0.134180370305586	0.0981735669241306	1.36676678366267	0.171698417330486	0.455967298584623	0.490795985193833	0.504131429157168
ENSG00000249207	-0.0293572154086428	0.058485320222398	0.615696571540559	59.8666695605926	0.00462353761789738	0.110198545870779	0.0419564303808421	0.966533431028773	0.987226913265205	0.149967268210427	0.161171181037751
WDR19	0.181961881108554	0.198408291928319	0.359085919122643	31.8228722674123	0.314100251477111	0.329216270090919	0.954084837272372	0.340040700604246	0.635646575200368	0.945499900990586	0.980411728760895
RFC1	-0.0505521991900606	0.0269185033457752	0.0603849771729235	413.847277674943	-0.0275235003391288	0.0543278041098261	-0.50661904691544	0.612422141372858	0.823783387223883	0.0701765558362995	0.0760721871419722
RPL9	-0.316070576836183	0.12683840962482	0.0127056323214964	176.549902553441	-0.471925180795523	0.206600411089748	-2.28424124766391	0.0223573566626215	0.146612454737014	-0.92939488612823	-1.10033902508191
LIAS	0.0260628609471077	0.0647706725484826	0.687399413852508	105.51378562532	0.0894401768031962	0.113242018277035	0.789814400732329	0.429636167648673	0.707567491980147	0.358601887507977	0.385696086565249
UGDH	0.0232366703226338	0.100670142846282	0.81745473597832	37.0830863377528	0.0956259937044195	0.184272824377381	0.518937038206906	0.603804648198436	0.82023253386266	0.34796240009164	0.402071056956651
UGDH-AS1	0.0263586036748243	0.0423200898644803	0.533390307929729	229.955448083229	0.0892334255507251	0.0741707747968497	1.20308067153311	0.228945104220519	0.52460878828693	0.359715241647207	0.385148778797874
SMIM14	-0.0472012798726481	0.0409808582467123	0.24940800846065	261.534850153479	-0.0266596741989647	0.0768441587908602	-0.346931694203615	0.728642635183561	0.882590526004897	0.0827914387822811	0.0783588903687861
ENSG00000286349	-0.116860495085355	0.113081442595715	0.30140792585587	10.1146073458304	-0.0322380352519149	0.225781300007944	-0.14278434596125	0.886460500509968	0.955512908734267	-0.179447894003503	0.0635919649112043
SMIM14-DT	-0.00908355926757357	0.0731383751507221	0.901159378812766	24.1694589489901	0.0584954327409209	0.144075308546329	0.406005951547979	0.684738227450526	0.861013358165111	0.226289547227325	0.303779780945358
UBE2K	0.0348121034102156	0.0321778402092404	0.279312183162893	356.387598553315	0.100733346020452	0.0629339472109858	1.60062018170804	0.109461069500684	0.359102055140483	0.391539317234976	0.415591137535978
PDS5A	0.00520232538367631	0.0454225186383731	0.908816194758229	524.658549945763	0.069218034765342	0.0737201635734806	0.938929478857558	0.347766952836087	0.642387499999672	0.280070240101325	0.332164437890824
N4BP2	0.00550488793094622	0.549482835169412	0.992006680943719	6.38555619395978	-0.0438298056473033	0.814196798735314	-0.0538319552660779	0.957069049802143	0.983623331212955	0.281209268157839	0.0329064628927262
APBB2	0.144440807196628	0.0344590815948658	2.76918901540801e-05	3352.73262706544	0.255086996881995	0.061665113052751	4.1366501130677	3.52412841228803e-05	0.00265962188312675	0.804247930838118	0.824193025212744
UCHL1	-1.16222451542614	0.637649132288784	0.0683532508007952	13.3529976439904	-1.83544724780427	1.02950319364214	-1.7828475512649	0.0746111227954274	0.289220945531434	-4.11482905463459	-4.70982728375913
LIMCH1	0.0476683193494643	0.0555567380285657	0.390886121106058	3921.708339653	0.121751696858228	0.0965900848140226	1.26049891241582	0.207489439982643	0.502746950714338	0.43993787412029	0.47123049417077
SLC30A9	-0.0333008316752572	0.036431247014457	0.360678309544707	302.522416276439	-0.0110799862386392	0.0659611701581655	-0.16797740567778	0.866601054153753	0.948772607871911	0.135121116192172	0.119601127753338
ATP8A1	0.0522022242681192	0.037040321387174	0.158736110842899	3392.13128093425	0.130824524757507	0.0671197694282769	1.94912059251491	0.0512810250139489	0.233394184714252	0.457006228926638	0.495247902152506
KCTD8	0.112719516683304	0.0890859929987201	0.205767789786384	709.177457900704	0.238740791380444	0.145512835573225	1.6406854449641	0.100862727815886	0.341923224463498	0.684829846182454	0.780921677972133
YIPF7	0.082352145567635	0.122772653790263	0.502367411500859	9.29503831552512	0.103002734829729	0.311319074973214	0.330859054616528	0.740750951365656	0.889194033819413	0.570508731373531	0.421598618059875
GUF1	-0.151169758395843	0.0777613531908462	0.0518928337768077	54.1955496800496	-0.19504417703402	0.136604420618444	-1.42780282036997	0.153348620832522	0.429719326838024	-0.308608670383781	-0.367385187143406
GNPDA2	-0.158306842564481	0.149969133035988	0.291152751122193	31.1094470573342	-0.201608125092527	0.27122658792076	-0.743319917999438	0.457288015405669	0.728410840661689	-0.335476963181864	-0.384761138747712
COMMD8	0.150920407680157	0.115599086524725	0.19170557353511	11.050330868165	0.208376227936046	0.24650111562825	0.845335841198789	0.397923355201491	0.683423056849573	0.828641058184305	0.700541214843397
ATP10D	-0.0744147485046035	0.0905117381920621	0.410988243660452	73.6448208377834	-0.0632269358565016	0.158886108775061	-0.39793872695324	0.69067535239323	0.864590137500587	-0.0196564833632591	-0.018441231021556
CORIN	-0.175787829501059	0.111366879768856	0.114460662201102	21.7793535805092	-0.200118324043495	0.221524153957931	-0.903370221567343	0.366329438907918	0.658986026674577	-0.401285949640972	-0.380817367301428
ENSG00000282917	-0.329250111658338	0.127396341188868	0.00975330295835054	16.6498253979943	-0.397327270932648	0.237251707916065	-1.67470773729146	0.0939915886101012	0.32816625537233	-0.979010610446044	-0.902864934792635
ENSG00000259959	-0.123073291811017	0.177750225937044	0.488689572940314	6.59832606646931	-0.130196826167496	0.341117249025274	-0.381677638816351	0.702700488290342	0.869797660154768	-0.202836610960712	-0.195722580998332
NFXL1	-0.134411606209346	0.0475694412407273	0.00471940345197461	90.533321288126	-0.137450447576872	0.097352124090638	-1.41188955927557	0.157982482427268	0.436249650890002	-0.245520870231418	-0.214924222059755
SLAIN2	0.00488864672140843	0.042351701130173	0.908104491086188	132.272460916514	0.0333416094009207	0.0899904450776269	0.370501661283703	0.711008738966281	0.87431232027171	0.278889364278204	0.237193084474981
FRYL	-0.0857851734946165	0.0306333383126759	0.00510415232975772	4962.32171195321	-0.0689423702626414	0.0582022868154977	-1.18453026564386	0.236203222931572	0.533929154235856	-0.0624616262832139	-0.0335710143095216
OCIAD1	-0.145986863155739	0.0434774259044722	0.000785761420010765	375.066072346691	-0.176121639154372	0.0772900412161166	-2.27871063830726	0.022684271940094	0.147596933548843	-0.289097124273	-0.317293824521896
DCUN1D4	0.0739112211843824	0.0507517314165848	0.145301676528731	335.263643653838	0.160395588407799	0.0834543000515656	1.92195714671014	0.054611150150342	0.242437934100455	0.538731997001772	0.573527828546715
LRRC66	-0.317894882816206	0.114666348767815	0.00556537126370259	20.1516962424371	-0.409095172226177	0.207666986280219	-1.96995766902573	0.0488432222131645	0.227017314656733	-0.936262674999202	-0.934016686990857
SGCB	-0.118092428606656	0.0500441444811169	0.0182865070839088	140.841903747411	-0.162592429004864	0.0936955817439387	-1.73532653278374	0.0826829847192561	0.30602099066656	-0.184085635380231	-0.281479570858255
USP46	0.0721916274392366	0.229898165209339	0.753509133863518	16.5387736454511	0.143866917755439	0.369002954627753	0.389880124132258	0.696625191853874	0.867485719472737	0.53225840818782	0.52977346321978
DANCR	-0.3088772877729	0.109446416729657	0.00476986698951509	45.1864022423222	-0.432516563092929	0.199637225980778	-2.16651258786061	0.0302720390044658	0.174543991893099	-0.902315004181087	-0.996017322976815
LINC01618	-0.0075659811302035	0.225590337258814	0.973245095231432	8.19346179395475	0.0596839615108309	0.406449622510995	0.146842211691847	0.883256565688739	0.95450689814897	0.232002627355762	0.306926030458944
SCFD2	0.0790889797832524	0.0503912064225845	0.116531565856379	479.800022954753	0.173745717703867	0.0867284060647127	2.00333115282005	0.0451417558110712	0.217886711356099	0.558224205694439	0.60886802296813
FIP1L1	0.0180256635386272	0.0291857335137891	0.536826517278347	220.788528915026	0.0813530741227358	0.0578068673157951	1.40732542516634	0.159330913406178	0.438141819404909	0.328345025161312	0.364288070605613
CHIC2	-0.0182772006866642	0.114792225532154	0.873495666989173	59.3645120055513	0.0221685980683316	0.193406560514754	0.114621748141995	0.908744940798106	0.963285738726955	0.191679131588099	0.207616113045747
LINC02283	0.182983138187637	0.132161526461723	0.166192663456886	13.6897000684435	0.374187384009507	0.268848851331315	1.39181321458717	0.16397896729164	0.444744895028747	0.949344529073225	1.1394731804388
KIT	-0.739431077507443	0.184252265799028	5.9915057793905e-05	48.4031124008922	-1.01747645999779	0.300075726960916	-3.39073230048465	0.000697061521178109	0.0173073379180245	-2.52317935362299	-2.54451142568471
KDR	0.120342709669649	0.113643515021848	0.289622914344832	23.013444722001	0.214204690969986	0.215077136717729	0.995943568149283	0.319277564900755	0.617565843026974	0.71352814598862	0.715970205247118
SRD5A3	0.159043383980354	0.0624840576232859	0.0109170317388286	119.892427309107	0.274811260711828	0.114787543776678	2.39408607998861	0.0166618379027727	0.121760365703723	0.859220844056052	0.876406700684105
SRD5A3-AS1	-0.0296173776682471	0.0740239781906144	0.689079043630366	31.1294507501731	0.0207396421744405	0.147046023982242	0.141041842633876	0.887836887074268	0.955953456863929	0.148987860429757	0.203833409673383
LINC02928	0.189955439609465	0.0762546390977645	0.0127359984958932	34.4940994455986	0.30735784627847	0.147641358465337	2.08178690221569	0.0373619386476925	0.195445779992643	0.97559248014845	0.96256336899571
TMEM165	0.113442195372082	0.0285596938016411	7.12393314452646e-05	4207.80427214283	0.220506686956447	0.047635462378345	4.62904474832366	3.67356387226651e-06	0.00065428621607648	0.687550444980258	0.732652722581995
CLOCK	-0.0677671820701975	0.0557759545647878	0.224370212904182	267.883853816084	-0.0557311839990963	0.0955361234780815	-0.583351950761143	0.559656396739797	0.796408879050837	0.00536896920729744	0.00140137290389181
EXOC1	-0.0213106712299913	0.036776966689284	0.562280844738336	372.496396938685	0.0137513886605369	0.0669168490190658	0.205499644142224	0.83718177609873	0.937705363502167	0.180259317441782	0.185334245180629
CEP135	-0.0693715223061576	0.123976646892288	0.575784273889276	55.5577514251138	-0.0616202034667343	0.203815272460607	-0.302333592192627	0.762397772906034	0.901967004736409	-0.000670735830361513	-0.0141879212761375
AASDH	-0.164772977540086	0.053245976624872	0.00197103713864618	133.621689301347	-0.197041172625162	0.0925928310631328	-2.12803918362549	0.0333338349483124	0.184002424369434	-0.359819398228364	-0.372671593805434
PPAT	0.0672971994827731	0.162390430761061	0.678569442886236	14.6886902863695	0.187604921201199	0.301860456998812	0.62149551838099	0.534273642307272	0.780551301220681	0.513832827053266	0.645555828401291
ENSG00000270147	0.164401637770783	0.169618820775832	0.332424599295088	6.01602684214822	0.263370200402236	0.327773927514177	0.803511744816386	0.421679011110339	0.70260400963118	0.879392545597741	0.846120155380966
PAICS	-0.111953645836877	0.0925832109413769	0.226577607911252	49.6055380293832	-0.144585220401629	0.164882587686765	-0.87689805473155	0.380542012890924	0.6695204552188	-0.160975551628238	-0.2338112495325
ENSG00000289393	-0.0726564779436808	0.116520832429764	0.532923647076593	11.5086378454936	-0.100485071317483	0.240337167135015	-0.418100423315021	0.675873695486819	0.856983466949495	-0.0130372916691623	-0.117070219682986
SRP72	-0.13783897866474	0.051291450072317	0.00720176571448204	129.481105487865	-0.168039707234246	0.0974727493749277	-1.72396601421268	0.0847139786676971	0.310199925176288	-0.258423568936343	-0.295899496495274
ARL9	-0.236316041667996	0.14220860345376	0.096561649041696	7.80862601292913	-0.18890274504194	0.349818355253903	-0.540002381821365	0.589195389842687	0.812799834414292	-0.629150675433613	-0.351127711592968
REST	-0.137365637179456	0.0566200137699476	0.0152621966293482	100.225154330852	-0.144308860885293	0.100107825337591	-1.44153426966017	0.149433802932134	0.423536191974149	-0.256641625873938	-0.233079676165612
NOA1	-0.102389468364542	0.0647100218428729	0.11358532938457	30.0788419068906	-0.0716959975904182	0.134224026911401	-0.534151740490872	0.593236554904673	0.815302965300183	-0.12497021462679	-0.0408603613240421
POLR2B	-0.0271546765096767	0.0432536499203511	0.530134434612422	142.038858370884	-0.00367717022364478	0.0805715176593372	-0.0456385870648751	0.963598313170581	0.985585472230676	0.158258954091985	0.13919771378138
ENSG00000287174	0.173421116659237	0.200272017937265	0.386529732750304	10.4212701931641	0.333741090092038	0.328553442107767	1.01578935819692	0.309729704708099	0.608794790390051	0.913347308346089	1.03240456267716
ADGRL3	-0.0937969104717057	0.106766797870544	0.379660861381804	2028.25958019738	-0.0705615625136976	0.169916549751739	-0.415271865023116	0.677942895043414	0.857572082574804	-0.0926226401980507	-0.0378573075497549
ENSG00000250075	-0.565359788620093	0.258447852791116	0.0287046012698908	49.409158051084	-0.782305209764503	0.404583892734312	-1.93360443609711	0.0531617814339062	0.238589455746504	-1.86786995176436	-1.92197081043991
CENPC	-0.159422331344469	0.0687539744590975	0.0204093429424298	258.037880581004	-0.182678985782245	0.112899696052649	-1.61806446048407	0.105648706585812	0.351495746593593	-0.339676336265536	-0.334652300951478
UBA6	-0.0320271344607317	0.0490359176206998	0.513668455995731	341.371753754519	0.0050947848029302	0.0852907720623947	0.0597343027825226	0.952367250834693	0.982144810981999	0.139916081319017	0.162418657131073
UBA6-DT	0.267367633520503	0.122299533327602	0.0288031327048068	253.031147804825	0.437596008744424	0.187694506504119	2.33142683232885	0.0197308640322331	0.136068601828895	1.26701870449976	1.30732721963425
YTHDC1	-0.0652002398854975	0.0368284803018225	0.0766646053579302	392.257628975424	-0.0412364172400783	0.0684880572806818	-0.602096465827331	0.547109926915807	0.789460477017697	0.015032489012393	0.0397716286517253
UTP3	-0.223771252568941	0.0929818406092886	0.0161012474941928	26.9206110737154	-0.32406292205322	0.171518643851932	-1.8893743255863	0.0588416886319971	0.252410814626274	-0.58192451715392	-0.708921020382754
RUFY3	-0.0994791828958521	0.0344770025397766	0.00390944014541007	835.899059202604	-0.0962497845964551	0.0590246461919955	-1.63067109768644	0.102959738270126	0.346083589283427	-0.114014143456666	-0.105858653650016
GRSF1	-0.0642274003517325	0.115999378478821	0.579792763985236	61.9466787950803	-0.0789392363012922	0.191013224078551	-0.413265818019122	0.679411870651905	0.858417412122307	0.0186948442293325	-0.0600345175143052
MOB1B	0.0223677706211619	0.370789780081232	0.951897054981131	6.61095511255026	0.268379965704451	0.607112352102513	0.442059801246037	0.658445932449146	0.84735267491866	0.344691337142166	0.859381905575257
COX18	-0.152634217165652	0.0714540060728833	0.0326697643044651	36.2330165179675	-0.197962698645141	0.144325810463582	-1.37163753322621	0.170176303454801	0.453678798155871	-0.314121777149547	-0.37511103899643
ANKRD17	-0.0277253275796276	0.0289234243807594	0.337771915131027	873.2646515112	0.0162640024840257	0.0570832124708475	0.284917435092354	0.775707398093917	0.909944930813155	0.15611067901624	0.191985586082187
ANKRD17-DT	0.15122074751559	0.0886718735082576	0.0881204065360899	353.997571846879	0.267084262417737	0.140715653013363	1.89804230516113	0.0576905093508479	0.249152869029624	0.829771718611821	0.85595194583109
MTHFD2L	-0.0964359946475281	0.0371690708808118	0.00947223842578695	242.776528222456	-0.11556112783303	0.0691395729967081	-1.67141801466624	0.0946391400905567	0.329216050346264	-0.102557746003075	-0.156979254011561
RCHY1	-0.130008100245367	0.0574565252993232	0.0236528785707065	78.9353163203912	-0.156006661695841	0.107037701976701	-1.4574926293709	0.144980444467993	0.417381201983503	-0.228943415800073	-0.264045859771754
THAP6	-0.0586079333635758	0.029017048782178	0.0434066468350026	156.773487295302	-0.0351594884429228	0.0625883438413704	-0.561757769658104	0.574281068341565	0.805211137913995	0.0398499099171404	0.0558583526387229
ODAPH	-0.0561222156452679	0.144916798999014	0.698554867137754	12.3794874965863	-0.019453160862913	0.261712658413856	-0.0743302252967487	0.940747627237674	0.975887769250668	0.0492076518031553	0.0974358278836614
CDKL2	-0.0267181337956507	0.203942182705581	0.895768682816929	58.0305993912349	0.0144116292263586	0.306961592901471	0.0469492912456461	0.962553642647392	0.985549819454345	0.159902364367411	0.187082020759695
G3BP2	0.0359693792608537	0.0688199239880845	0.601211305635834	101.340019455301	0.0776085876318062	0.120460386144073	0.64426646897001	0.519402655111863	0.770110780809907	0.395896002075506	0.354375741094557
USO1	-0.00566145147736736	0.0263002557648793	0.829562882175516	281.622291164736	0.0442255171785652	0.0593023981513193	0.745762710400293	0.455810769523411	0.727313467006876	0.239172426554697	0.266004746774013
SDAD1	-0.0567739898960946	0.0493231516892483	0.24970686093973	97.9110916358604	-0.0538722398003506	0.088371644520639	-0.609610017925703	0.54212017386554	0.786194906361512	0.046753980108149	0.00632233268977077
ART3	-0.196240062391781	0.306404006444156	0.521872414347919	34.5518604962258	-0.231255632869401	0.461334433237533	-0.501275465710428	0.616177269502445	0.824904386251118	-0.478280499333575	-0.463243426500069
NUP54	-0.0804048274177602	0.033072028452093	0.0150487645617726	153.281506078538	-0.0469308971674966	0.0767932686944223	-0.611132954298966	0.541111564811974	0.785443562919922	-0.0422067560403747	0.0246973156394097
ENSG00000286074	-0.0733655860957214	0.100209664576095	0.464094800965915	25.3172992790527	-0.04445945555951	0.178283231483697	-0.249375419042568	0.803070397399851	0.922808649245478	-0.0157068027754282	0.031239666278152
SCARB2	-0.0714064367087954	0.0342682645714444	0.0371830718180393	933.489130087186	-0.0622837156282974	0.063838984075348	-0.975637637885732	0.329244066010275	0.626633160596019	-0.00833138192857606	-0.0159443573578105
FAM47E	0.0480760715736278	0.0971719258923951	0.620774704573513	33.20276024825	0.138099314836266	0.183993551383636	0.750566059504561	0.452913853718998	0.725242344568558	0.441472899613759	0.5145055804908
CCDC158	-1.01267362258848	0.324826914299454	0.00182342963532805	5.71164078028333	-1.23352381762583	0.547689108163778	-2.25223361070925	0.0243075130656682	0.154766329614488	-3.55182922416688	-3.1164276561183
ENSG00000289586	-0.2172484481208	0.263762521173933	0.410137492716282	6.22042701971066	-0.330090092910323	0.467686330309658	-0.705793758589798	0.48031640404013	0.744511616931221	-0.557368744006755	-0.724876026149167
CCNI	-0.1717941961812	0.0534460210984518	0.00130740389175079	211.569193443791	-0.255274659412811	0.103410938231475	-2.46854601436266	0.0135663208969694	0.108842662170509	-0.386251503243709	-0.526826111658576
CCNG2	-0.152199951321144	0.23159742795964	0.51106864392464	26.5536222181644	-0.142967856500451	0.361692945304378	-0.39527410848486	0.69264060532657	0.8656645505145	-0.312486938385318	-0.229529796263383
CNOT6L	-0.00631694595948804	0.0601404933249252	0.916346858854322	173.752388452363	0.0405013754856677	0.11122791940788	0.364129579167499	0.715761249825746	0.875963240968605	0.236704749663546	0.256146273604119
MRPL1	-0.0776525458587908	0.0605816838064966	0.199918933136874	124.585406032932	-0.0648182766122804	0.100529257775998	-0.644770269335024	0.519076071250407	0.769910965996329	-0.0318455069585578	-0.0226537963422911
BMP2K	-0.198495779297037	0.0584802485849538	0.000688202967167708	145.694542940108	-0.238325283594698	0.109107604024331	-2.1843141523074	0.0289391715434076	0.170362697211009	-0.486772379329377	-0.481958064057707
PAQR3	-0.0840578006081862	0.176277441641048	0.633469332075807	36.0422570763006	-0.101461947508496	0.301277563106252	-0.336772332006393	0.736288531802812	0.887425986449694	-0.0559587520859303	-0.119656186736221
LINC01088	-0.173082650028716	0.232051618675042	0.455739937272042	22.8882828456129	-0.152859746018384	0.361307807031399	-0.423073465459606	0.672241661331633	0.854667294723014	-0.391102021244324	-0.255715407728726
PRDM8-AS1	0.272044076315575	0.057945540677642	2.66837238433276e-06	49.345814414322	0.442361987201951	0.110835733656748	3.9911495382159	6.57538017862261e-05	0.00394243694918374	1.28462365790967	1.31994362218451
PRDM8	-0.307509915004946	0.155615667998536	0.0481450580769931	35.8098660746944	-0.428375592598215	0.260149059777664	-1.64665439484704	0.0996291030699014	0.3395014180632	-0.897167387728005	-0.985055428965823
RASGEF1B	-0.0702124243122619	0.0715603950937622	0.326512281630534	174.206095871542	-0.0555752456315308	0.123064749042133	-0.451593539694324	0.651561824892215	0.843940934442956	-0.00383639855489347	0.00181416982183233
ENSG00000273156	-0.34390512326843	0.362694332324278	0.343029952370455	5.65166465620858	-0.566411700150811	0.592523036431384	-0.955931947493831	0.339106617160491	0.635491890015409	-1.0341809200004	-1.35046184338317
HNRNPD	-0.052605604506947	0.030999984538974	0.0897050115002164	384.394586224052	-0.0335440356774452	0.0574255611426175	-0.584130742652003	0.559132352812326	0.796344690840949	0.0624462987756248	0.06013474678776
HNRNPD-DT	-0.20833009200108	0.060214428203371	0.000540569624231731	37.4976871562264	-0.267078929054393	0.122891853340977	-2.17328424784475	0.0297589303145667	0.172909870005212	-0.523794668398239	-0.558074137418087
HNRNPDL	-0.19599434075679	0.0495756007408987	7.70344329341446e-05	722.066586080537	-0.233324781843261	0.0866648795582817	-2.69226453705912	0.00709686288171118	0.0736024024642065	-0.477355454780398	-0.468720836149175
ENOPH1	-0.0878541979272945	0.0517485713282712	0.0895620318013872	88.5070366142371	-0.0970335746895166	0.100538309578776	-0.965140304189085	0.334474542040851	0.631150011665728	-0.0702506831235212	-0.107933487058748
TMEM150C	1.05973573122207	0.372755686849226	0.00446943381780907	18.814114868036	1.59959704695283	0.552778823548965	2.89373792701221	0.00380685752601865	0.0500019693535469	4.24997050244214	4.38335305410069
SCD5	0.0511821048936404	0.0424969865998305	0.228446518844106	2862.88244759345	0.107675210139474	0.077836252517787	1.38335552723159	0.166555879815935	0.448418478913218	0.453165883850853	0.433967500953337
SEC31A	-0.0449945100747241	0.037846361224803	0.234489718425397	300.81225743196	-0.0207838296411294	0.0662810432334388	-0.313571250952248	0.753846697402849	0.897014447167936	0.0910990523213131	0.0939133081919211
THAP9-AS1	-0.0685616573983377	0.121173701964399	0.571520899426173	26.1167761899997	-0.0606165025539928	0.211329917382375	-0.286833512759648	0.774239801153887	0.908973041291406	0.00237808452204706	-0.0115309443577428
THAP9	-0.111341241474783	0.0798881409264298	0.163403907327667	64.6145333164703	-0.118258836043632	0.139654816802949	-0.846793821730431	0.397110052528016	0.682632552764538	-0.158670091958328	-0.164120573061035
LIN54	-0.0501239730068051	0.0384400088885653	0.192249536016388	153.100414250503	-0.0144752267521869	0.0738561209109047	-0.195992242398553	0.844616237915149	0.939672520839764	0.0717886576699968	0.11061331518649
COPS4	0.0409214884769072	0.0643788218346426	0.52501378374838	80.9745534068822	0.0866234193177594	0.120853052292803	0.716766500095405	0.473518185422178	0.740749024577755	0.414538730287915	0.378239622663986
ENSG00000250057	0.201191706221221	0.145502408120063	0.166745221144288	9.87136522421844	0.32452759062855	0.282409428754436	1.14913865326621	0.250498812059338	0.550174799652851	1.01789256995383	1.00801477175303
COQ2	0.0881747464931523	0.143271181249433	0.538264501412855	12.3655236095626	0.151190060436001	0.278778247789616	0.542330908651448	0.58759056659496	0.811857135764944	0.592428515814442	0.549159139595445
HELQ	0.0554530317677792	0.169153846836364	0.743043215147565	55.7216630963667	0.115311323673416	0.262320344440042	0.43958208395755	0.660239819097089	0.848598431973339	0.469244230562499	0.454181667492758
MRPS18C	-0.146416077099116	0.0763342889560851	0.0550995324839192	52.6857845119857	-0.152831455261636	0.141694236107374	-1.07860036837223	0.280765917033962	0.580838023809767	-0.290712944632012	-0.255640517005076
ABRAXAS1	-0.0313950378741654	0.0832218383874559	0.705991403329973	35.4414961646421	0.00548983144933164	0.141199679641722	0.0388799143401844	0.968986130493696	0.988778877711961	0.142295674408189	0.163464416687384
WDFY3	-0.0094675389340809	0.0335087625073782	0.777530093556879	1296.50855657309	0.0455980790387973	0.0613596823303395	0.743127690807017	0.45740437621643	0.728509318886261	0.224844015990134	0.26963816499194
WDFY3-AS1	-0.381166640540205	0.190906814873057	0.0458674603999514	6.26773128250495	-0.487275874843227	0.349589272645956	-1.39385248052709	0.1633621564938	0.443805508733816	-1.17445576228937	-1.14097507437541
WDFY3-AS2	-0.0816942226688929	0.0678646946685905	0.22867427707853	33.8133664518503	-0.0622843581230223	0.166408744506655	-0.374285367681093	0.708192017166535	0.872615899392175	-0.0470608180524388	-0.0159460581569556
ARHGAP24	-0.219380514882558	0.282272550354591	0.43704435842037	66.8843817907649	-0.290947821232438	0.439176824784589	-0.662484459135894	0.507660791408243	0.761389271769172	-0.565395130226454	-0.62125938989683
MAPK10	0.264086748338799	0.134299541577853	0.0492523119057473	280.279408916378	0.453326521276602	0.206322465331039	2.19717479892096	0.0280079646970752	0.167246487449052	1.25466747231361	1.34896871679933
PTPN13	0.196533003484905	0.0822717730558877	0.0169022757170261	1018.12610811602	0.340073743187482	0.130031352841331	2.61532111876474	0.00891436018851914	0.0846325681579521	1.00035440083309	1.04916823489585
SLC10A6	-0.133861703080495	0.168413541865574	0.426706982316879	7.83668659699266	-0.135172394415199	0.31539794595845	-0.428577281961774	0.668230881273207	0.853082330774446	-0.243450702929558	-0.208893805436033
C4orf36	0.136411974524616	0.110879640235256	0.218595746000496	14.3335873350322	0.266748806162253	0.211353638069654	1.26209706442026	0.206913861468868	0.502174439839284	0.774022558408527	0.85506393276202
ENSG00000284968	-0.1108631548963	0.0562871253169632	0.048884164673044	42.7860857145429	-0.0736825535387411	0.107829436587897	-0.683325035076845	0.494401478081016	0.753071195490107	-0.156870285500956	-0.0461191323730558
AFF1	-0.010868220250902	0.04297679892047	0.800356497484779	299.004398928365	0.0394263480379626	0.0729724201136798	0.540291084995432	0.588996305517616	0.812799834414292	0.219571006053874	0.253300482513433
KLHL8	0.0594644635599655	0.099032080857203	0.548201996682675	91.9240322220466	0.11046209811439	0.171160818213917	0.645370238744326	0.518687285084012	0.76967310117824	0.484345681152868	0.441344894885638
HSD17B13	-0.219814696542928	0.198259828111385	0.26755086083272	8.03025157778816	-0.314400744221768	0.353839079150488	-0.888541607604776	0.374249485032458	0.666239830036759	-0.567029652070771	-0.68334349708503
HSD17B11	-0.00513739130794942	0.0849245242066915	0.95176250256338	47.6761031315504	0.0416733700445237	0.148275662624014	0.281053338808512	0.778669489410232	0.912009385317131	0.241145305358285	0.259248754085938
NUDT9	-0.242364178992336	0.0652635823544556	0.00020431509089022	82.9831133626438	-0.297363215143632	0.117356171949312	-2.53385237609888	0.0112816247920881	0.0976668463854259	-0.651919515014829	-0.638242091942894
SPARCL1	-1.30606084921244	0.894101717140744	0.144083519739165	8.67760078388461	-2.16643389040361	1.17656163900694	-1.84132630078961	0.0655737557506928	0.266957362704973	-4.65631583549039	-5.58600848327736
ENSG00000249001	-0.433726965862345	0.314850529851519	0.168337735643809	10.4124854157617	-0.357741879615853	0.471590669427648	-0.75858557602514	0.448100503769494	0.721780601634257	-1.37232455253333	-0.798075281122734
SPP1	-0.284151506518414	0.0898629361749384	0.00156660212610254	1647.40515488946	-0.380036817638184	0.143358954138049	-2.65094580190802	0.00802667205820904	0.0792159552099789	-0.809232238907545	-0.857093993739596
PKD2	0.116852590017743	0.0326979838696821	0.000351980190849509	930.713600844975	0.221510312189327	0.0575493795820083	3.8490477881464	0.000118577874703966	0.00585230688398235	0.700389228961437	0.735309499162178
PPM1K	-0.390456019635953	0.0859250277616568	5.5157966262326e-06	246.595398386559	-0.536877090184477	0.138844006405622	-3.86676460931292	0.000110288787044452	0.00555938723524449	-1.20942659233138	-1.27227841644975
PPM1K-DT	-0.134776720784175	0.568758543802729	0.812682780197896	27.4948679085024	0.517121332244661	0.818831112280137	0.63153600845072	0.52769011267659	0.774602695069659	-0.24689538187645	1.51784506044289
HERC6	-0.148776312445043	0.631527891690228	0.813757400299401	5.86929976848428	-0.291233779081418	0.923945151561119	-0.31520678320498	0.75260465564041	0.896095283897371	-0.299598295126466	-0.622016371777317
HERC5	-0.176038032624182	0.114110891508634	0.122905368174522	37.8582532276545	-0.246857250192551	0.198234151513292	-1.24528114004614	0.213028425782927	0.509513645766936	-0.402227865220531	-0.504543714853908
HERC3	-0.109337967347452	0.029656751797712	0.000227108090583472	382.032062411747	-0.101898567767207	0.0553333141612429	-1.84154101939876	0.0655423152131151	0.266925075188046	-0.15112855895463	-0.120811999124925
FAM13A-AS1	0.148029001997339	0.0592990241274461	0.012549135526884	110.449923971921	0.253251571552859	0.107783032632241	2.3496422894034	0.0187914603034843	0.131563753444622	0.817756061924156	0.819334324106623
FAM13A	-1.96347444234072	0.461424044885213	2.08816020177964e-05	6.5366094507814	-1.65472639890709	0.683426875673884	-2.42121938396917	0.01546853877733	0.117603153663958	-7.13121741886079	-4.23142667846232
ENSG00000288563	-0.218778919684646	0.307780301628446	0.47719069956163	8.34115564254913	-0.440737360528683	0.63466822285075	-0.694437415739859	0.487407936203524	0.749487189110933	-0.563130362774997	-1.01777925301027
SNCA	-0.180383232168104	0.05701687402386	0.00155787155220248	389.130282060331	-0.210300723437065	0.0961304320841806	-2.18766023284808	0.0286943608188818	0.169601447707355	-0.418585819092675	-0.407772010680895
GRID2	-0.0433752228133011	0.668787713766551	0.948288264586806	1215.62469636784	-0.0352250353974419	0.988347234753987	-0.0356403439588819	0.971569138915844	0.989490631042924	0.0971950269849299	0.0556848380558253
PDLIM5	-0.0427193219332953	0.0479957502784916	0.373431158847458	214.536319851968	-0.0104159080252353	0.0785489247968194	-0.132604081496696	0.894506504362719	0.95778599435446	0.0996642338030241	0.121359062276087
UNC5C-AS1	-0.0826089385392128	0.0870420317519233	0.342585259730131	41.1670797636271	-0.0745368024218202	0.151145999750541	-0.493144393796986	0.621910564897782	0.827520801464745	-0.0505043607163749	-0.0483804828770681
STPG2	-0.0420028944098175	0.0762078115442558	0.581522225859843	207.032176111066	0.0331399365548356	0.115736919108382	0.286338506417313	0.774618868332943	0.909258246326138	0.102361299441397	0.2366592201631
RAP1GDS1	0.0526689975724971	0.0327095119729617	0.107353258037978	1067.4525799921	0.126476918111939	0.0670409683497506	1.88656162381355	0.0592193125374864	0.253194630138413	0.458763445391517	0.483739005068828
TSPAN5	0.107209383747593	0.0445722091791197	0.016159344103798	1640.71880483451	0.208308295390337	0.080557473998418	2.585834498664	0.00971435626412677	0.0899752452154428	0.664086379862751	0.700361385171364
ENSG00000251523	-0.124074657188101	0.145248506783635	0.392981281598373	6.38801316446116	-0.0939418401179178	0.289231977356901	-0.324797558611569	0.745334292405163	0.892659990289775	-0.206606354670277	-0.0997491093320176
TSPAN5-DT	-0.0889851768857308	0.131714793479506	0.499301090878458	15.9302109613027	-0.130506917771492	0.250153739583564	-0.521706843114756	0.601874459362447	0.818887658195514	-0.0745083705888402	-0.196543449270888
EIF4E	0.0727288798949799	0.0445098622695111	0.102259959461341	127.547089753693	0.143195139671309	0.0851246638111411	1.68218155890758	0.0925336389273907	0.325880397783307	0.534280950720081	0.527995145753733
ENSG00000263923	-0.0742864341161922	0.153015165020198	0.627332968110287	20.9337739640833	-0.0622985438649907	0.262550343561705	-0.237282278971191	0.812437808916503	0.926538397635674	-0.0191734305539352	-0.0159836103684778
METAP1	-0.0340841530508493	0.059494594544915	0.566715820853811	52.4593952240619	-0.016954187528673	0.12687294856423	-0.133631224942249	0.893694191695744	0.957411742134233	0.132172221716907	0.104051059955757
ADH5	-0.043058868484294	0.0872401474872781	0.621611925386454	36.3770168831696	-0.0647899116949662	0.161738643137501	-0.400583994264658	0.688726431739631	0.862799331533322	0.0983859756327056	-0.022578709302278
ENSG00000246090	-0.112208991119913	0.0890199525691678	0.207491717116686	30.8754243530343	-0.0839673872450294	0.164009333628254	-0.511967126428006	0.608674016925462	0.822986399614066	-0.161936825401551	-0.0733449378099524
TRMT10A	-0.00735850808109025	0.0762287201938086	0.923098088777268	66.2579956669356	0.0401986055186103	0.134261752887483	0.299404742259685	0.764631244237467	0.903266728555815	0.232783681144616	0.255344787021968
LAMTOR3	-0.188411031335245	0.0997940729319317	0.0590261903878855	29.5609043240726	-0.288497286906693	0.191861393291793	-1.5036755542994	0.132664926560291	0.398314713965884	-0.448807300786104	-0.614772384596162
H2AZ1	-0.688758051632048	0.310011892823765	0.0263025767339108	23.9424332246575	-0.981439576459678	0.449721455921937	-2.18232766868485	0.029085358378857	0.170554090089891	-2.33241549768198	-2.44911531061084
H2AZ1-DT	0.0526110553267185	0.154661175876299	0.733728688515368	13.4531010331387	0.0839212223440277	0.296785116328094	0.282767624543724	0.777354973737946	0.911268779218208	0.458545315804115	0.371086421050818
PPP3CA	-0.147249366227363	0.101266769017391	0.145925817535734	334.120851848845	-0.203642123798639	0.167473492192695	-1.21596630686084	0.223997757261183	0.520104648269579	-0.293849947889112	-0.390145499313276
NFKB1	-0.008147195037412	0.0414646458843716	0.844230306147951	422.510691073392	0.046403945304097	0.0723461203913929	0.641415808519536	0.521252564740098	0.771253935870872	0.229814587384787	0.271771438000895
MANBA	0.0906560108983539	0.0768459283736517	0.238115053701098	155.819258287363	0.201364329721678	0.129059487198942	1.56024430355344	0.118702159695985	0.3744093150458	0.601769492741878	0.68197945857397
UBE2D3	-0.0496809705568798	0.0344241587449229	0.148963937834943	622.29576189513	-0.0217767823240701	0.062579546074204	-0.34798562294217	0.727850980759537	0.882271633483294	0.0734563862904835	0.0912847837718074
ENSG00000286242	-0.32767692566941	0.127959479509126	0.0104435471577779	11.3443975808289	-0.407637630600643	0.265666358606321	-1.53439687561157	0.124932045788574	0.38550294932866	-0.973088188799105	-0.93015831204322
UBE2D3-AS1	-0.175506893834684	0.0820825446712387	0.0325024943000132	93.3274131807343	-0.177141010122627	0.134362865172601	-1.31837773699656	0.187377229658049	0.476348126544047	-0.400228338218262	-0.319992282896851
CISD2	-0.0837231953083317	0.0605110658654986	0.166480540117311	57.0136859274007	-0.105912942144991	0.130515794863109	-0.811495208346832	0.4170813434954	0.69939399779206	-0.0546990957674881	-0.131438770435149
SLC9B1	0.128152637282745	0.0613581549676303	0.0367437528028517	105.912352716178	0.254779227507711	0.11972551107297	2.12802789668134	0.0333347706972624	0.184002424369434	0.742929427644028	0.823378304300089
SLC9B2	0.958437906978341	0.383665852934927	0.0124858909711879	16.0163704948846	0.983020102855467	0.590326225298188	1.66521502980648	0.0958698634607056	0.331767930150394	3.86862434800713	2.75116293841535
BDH2	-0.185471842571871	0.112042572676395	0.0978495959268871	61.2343567312517	-0.221284044777462	0.18254984370416	-1.21218424670949	0.225441860330758	0.52182505116934	-0.437742420168585	-0.436846838568657
CENPE	0.0566008337463895	0.196221951927382	0.772999912832132	12.7646711977875	0.0810013792611695	0.331203238984761	0.244566990073719	0.806791726047504	0.924360912303162	0.47356525003023	0.363357071024326
TACR3	0.0125687149325022	0.134582879577264	0.925593617715388	32.6732428294169	0.0905150013767012	0.225567135568871	0.401277434092631	0.68821587571203	0.862628475878981	0.307801776760553	0.388541340611422
LINC02503	-0.00325156485047645	0.142071870021712	0.981740601291437	6.86066515719795	0.0712622276838915	0.280015594013807	0.254493782515476	0.799114106846558	0.920935746635866	0.248244694440511	0.337575784371019
ENSG00000251170	-0.353915383539257	0.167231746915265	0.0343178585967186	15.4959328075276	-0.432898204793532	0.306338786933681	-1.41313546719518	0.157615896587976	0.43608805853815	-1.07186558191366	-0.997027597229561
CXXC4	-0.603370234991281	0.102069513478468	3.39282547705674e-09	163.161719799604	-0.858145901624593	0.168425023857824	-5.0951211522404	3.48518305987426e-07	0.000125824527875136	-2.01096421524168	-2.12273476829759
CXXC4-AS1	-0.261735078120177	0.153989401971742	0.0891882351241273	81.7489843146949	-0.342023024340169	0.241760964490585	-1.41471566785335	0.157151878695496	0.435435551880197	-0.724843271724326	-0.756464642813155
TET2	0.0234201885500931	0.0336514313756019	0.486451305118328	339.056197709295	0.0810112546486862	0.0665958555398687	1.21646090424032	0.223809395393302	0.520028857829836	0.348653273472513	0.363383212952025
PPA2	-0.0393732685162151	0.0410273546301825	0.337214613087203	472.796075872357	-0.00254936062259293	0.0689177454218823	-0.0369913526187911	0.970491900633643	0.989152358359851	0.112260798563068	0.142183228729407
INTS12	-0.0174125881065666	0.0773985095413588	0.822000145877144	52.1637406014765	0.0288962807637231	0.140754335076315	0.205295849311184	0.837340986767505	0.937734850850913	0.194934055224988	0.225425499695715
GSTCD	0.0495384256861717	0.0471369676757133	0.293283215814152	108.212879385508	0.120027665105881	0.0937211516386692	1.28068918282859	0.200302860746959	0.493809124800855	0.446978083179194	0.466666671906175
TBCK	0.0295524678063287	0.0355147083915008	0.405341711937166	381.868717320786	0.0966982313625296	0.0691955891008377	1.3974623616776	0.162274577419888	0.442199878656644	0.371738874073968	0.404909462972294
AIMP1	-0.107005595366602	0.0580646952614161	0.0653482187100654	103.611265816822	-0.0994459227810284	0.106131281258342	-0.93700859541081	0.348754136553464	0.643202909452701	-0.142348102984824	-0.114319406526305
PAPSS1	0.0222107389472995	0.0657457690397809	0.735493068565307	256.779825065926	0.0821469495316354	0.113502255019165	0.723747290463656	0.46922089445612	0.738065435760065	0.344100175136476	0.366389601660084
SGMS2	-0.526545362529768	0.142924781526239	0.000229536243292316	24.7584617332259	-0.718551274237656	0.233195441983469	-3.08132641069629	0.00206080599798084	0.0347088080588549	-1.72174902333717	-1.75320267144422
CYP2U1-AS1	0.0702887435050775	0.0608262620114971	0.247858834769971	561.680698753087	0.16738775573769	0.0990225110344754	1.69040104102604	0.0909512560403263	0.324239892763992	0.525094804467352	0.592037353614625
CYP2U1	-0.361077604914196	0.11014369826874	0.00104456114312979	34.2169672397392	-0.502194080242517	0.202434065418411	-2.48077851523918	0.0131095802919376	0.106557146759733	-1.09882850632923	-1.18046624839608
ENSG00000249604	0.020811955447628	0.0662948982284565	0.753574227025126	35.3111400483087	0.108513399638683	0.130941757472394	0.828715008362098	0.407265691117335	0.691499924987862	0.338834309729501	0.436186339378576
HADH	0.0529777889329024	0.0819150591614023	0.517799886004544	39.3634465005227	0.10789394515352	0.156997952613871	0.687231542559541	0.491936830343935	0.752308346115954	0.459925922460422	0.434546531893916
RPL34-DT	-0.0229399040857236	0.0727322025012043	0.752456219358288	68.5196471858806	0.0343739282704955	0.123566419748304	0.2781817935691	0.780872810117649	0.913094501072014	0.174125901557964	0.239925818274527
RPL34	-0.127629312012268	0.104063342592575	0.220026396616848	98.2119016063575	-0.192445518309008	0.171810607375175	-1.12010265983621	0.262670017313035	0.561395057800876	-0.219988221039672	-0.360506069904902
OSTC	-0.223074900963605	0.0756054490705383	0.00317246141964268	55.0568823870517	-0.287562676378283	0.132582065458078	-2.16894099050832	0.0300871642092106	0.173909277155619	-0.579303029389377	-0.612298302356972
SEC24B-AS1	-0.0279191433223138	0.155292570375746	0.857322024519246	18.0533086568332	-0.0102097526355114	0.288048456316279	-0.0354445663971934	0.971725248174501	0.989490631042924	0.15538103957241	0.121904792687553
SEC24B	0.135726849151617	0.0427239878343644	0.00148894251834	237.102326404526	0.251288855355427	0.0823651970587444	3.05091063129738	0.00228148471257381	0.0366942417201191	0.771443332958725	0.814138661167858
MCUB	0.280057341024131	0.156455384184361	0.073451647467631	31.812016756915	0.502498590141365	0.272812274083538	1.84192075605621	0.0654867420539371	0.266792161193843	1.31479042312789	1.47913603093132
CASP6	-0.12638717979073	0.200765312686828	0.529004115110493	12.0594615564038	-0.089984732781427	0.330506408061594	-0.272263201519098	0.785419648716296	0.915130927814362	-0.215312085599254	-0.0892739341845242
PLA2G12A	0.0283524790702637	0.0962694431764775	0.768366910841956	72.2368728397497	0.0825565624232043	0.165452143266977	0.498975478909267	0.617796658833985	0.825515243570761	0.367221392150934	0.367473920688352
GAR1	-0.0837952171280822	0.0848824342884142	0.323548770870031	18.6494921224559	-0.0692951633336244	0.18280727100845	-0.3790613084007	0.704642337396211	0.870168470272589	-0.0549702293698365	-0.0345049210487424
RRH	-0.512479513352856	0.265474772675095	0.0535540247608544	6.2478086717023	-0.731638749240804	0.49387833648805	-1.48141494612511	0.138496034361856	0.407422980162231	-1.66879667680333	-1.7878475726912
ELOVL6	0.362412330603847	0.111785993354657	0.00118686049027432	160.562020837664	0.591098087024845	0.179556172943489	3.29199535351469	0.000994792552842535	0.0223711092943949	1.62482431387757	1.71367484145985
FAM241A	0.0591430573495651	0.0598819045853092	0.323318409599805	112.243011356327	0.161584372108005	0.107718954120226	1.50005515211056	0.133600116791138	0.39955783790854	0.483135714174182	0.576674752906667
AP1AR-DT	-0.313625365953183	0.153519109604159	0.0410615792699776	8.89669330670382	-0.431132351180049	0.289628279224693	-1.48857132436842	0.136600287403147	0.404231701113994	-0.920189636420488	-0.992353064973259
AP1AR	-0.0161667416727058	0.0781713864747964	0.836157074823029	43.8757748659672	0.0197806562824316	0.149712153759759	0.132124585651031	0.894885749846527	0.957996782052405	0.199624173202511	0.201294801460729
ZGRF1	-0.00462651239517007	0.0612593803362431	0.939798335906581	132.601753124662	0.0328299164317723	0.103752093823886	0.31642654352113	0.751678772373201	0.895659271139875	0.2430685619556	0.235838541113435
LARP7	-0.216304022768491	0.04640921181965	3.14983729320178e-06	166.052872391537	-0.273145585774597	0.0844163812032528	-3.23569409019007	0.00121347355788019	0.0245599693729751	-0.553813356919789	-0.574133669369073
ANK2	0.155493091132728	0.0405967511266143	0.000128046647836798	5101.25502960325	0.269304961236779	0.0764581854422355	3.52225153760992	0.000427897932864193	0.0127019124159998	0.845855398799273	0.86183053518973
ANK2-AS1	-0.140837344982771	0.134588457029892	0.295362733430226	102.239629526518	-0.139254891316265	0.213322441680829	-0.652790631023327	0.513891264458233	0.766754433975728	-0.269711229589522	-0.21970090932311
CAMK2D	-0.055036570871414	0.0873859224788799	0.528818579956947	496.552615548309	-0.015172105209289	0.139564533709526	-0.10871032063824	0.913432255688668	0.965242312434872	0.0532946740337169	0.108768552516713
UGT8	0.0645037195476465	0.03625744034508	0.0752319253185559	2010.09485410935	0.134133089266883	0.0685219315882679	1.95752055083411	0.0502862980219229	0.230841333786734	0.503316482416004	0.50400626774014
TRAM1L1	-0.206397153950136	0.0764636622021301	0.0069488809974037	32.0282487050716	-0.296401933699846	0.148394461063535	-1.99739216393623	0.0457825983980018	0.219495397244313	-0.516517922841345	-0.635697406991633
SNHG8	-0.528297255809256	0.0965875531233593	4.51000337683519e-08	40.8256124525359	-0.713202823121619	0.165175735923873	-4.31784256405749	1.57561749782674e-05	0.0016316509056164	-1.72834420709459	-1.73904435895883
ENSG00000291201	-0.0205552541939224	0.0648881016387746	0.75141052506618	27.9713587246374	0.0579308346892396	0.126040757563182	0.459619854793399	0.645789105200329	0.840523158854802	0.183103163139854	0.302285188310794
METTL14	-0.124645936319121	0.0518606188433967	0.0162398757526121	114.033456723776	-0.150184502693162	0.0930242571560206	-1.61446602514946	0.106426380459159	0.352579358787112	-0.208756994146986	-0.248633557273105
USP53	-0.222467418812645	0.416598302298619	0.593335015039834	7.28269605385808	-0.252428292511798	0.650528101887596	-0.388035953834036	0.69798942684099	0.86808186286421	-0.577016099893251	-0.519291266306472
C4orf3	-0.367989551002301	0.141972703906359	0.00954269953777038	25.5837211257815	-0.575221831123621	0.248005688992795	-2.31938966182478	0.0203739176976296	0.138925366311861	-1.12484924349747	-1.3737838453318
ENSG00000291202	-0.0265465547247327	0.0763982184831913	0.728233673474093	47.7236117487741	-0.00468507457141044	0.130966220094572	-0.0357731525581733	0.971463240515268	0.989490631042924	0.160548291556514	0.136529609614125
ENSG00000291203	-0.067083602828362	0.0489808762215867	0.170815659040034	535.26519321772	-0.0430162238582499	0.0820876770185657	-0.524027788586598	0.600259212173874	0.818464333815035	0.00794237408614627	0.0350601602813603
PDE5A	-0.323138700185469	0.12876564192791	0.0120898701753997	63.8924217516121	-0.427442026989205	0.208654608750922	-2.04856259609131	0.0405049053044147	0.205708858106937	-0.9560035687771	-0.982584112816303
MAD2L1-DT	0.0296058750894039	0.101002595707749	0.769430473677298	163.702499098893	0.0926925686593499	0.161841383800537	0.572737123735854	0.566822697421315	0.800551659140826	0.371939931324423	0.394305753032296
ANXA5	-0.211852883058466	0.0468774933921524	6.20480076432715e-06	111.775204687765	-0.309292793344573	0.089928347076268	-3.43932478912642	0.0005831671354682	0.0154869713629905	-0.537056580316306	-0.669821832006605
EXOSC9	-0.0687991836515637	0.0761235095535067	0.366110130692059	34.7681127401868	-0.0466453734253737	0.151806461328986	-0.307268696055608	0.758638860819064	0.899586965882111	0.00148389233261595	0.0254531483609344
CCNA2	0.00545079761997253	0.131825957511873	0.967018116981743	16.0294656778898	0.0503425903225281	0.2380413489066	0.211486746121074	0.832507473393321	0.935614584466594	0.281005639578094	0.282197740070441
BBS7	-0.219597057013278	0.111411586270281	0.0487189270323118	62.0914520438823	-0.30418035428546	0.191058072491872	-1.59208323583606	0.111366003339388	0.362393927553603	-0.566210325512628	-0.656288285903053
BLTP1	-0.00297119182839092	0.0469954172251052	0.949588920486714	687.964986981747	0.0430168377348861	0.0834224423660354	0.515650663236875	0.606098418717135	0.821538577090156	0.249300187730499	0.262805154801119
FGF2	0.0624785257934489	0.216143288754707	0.772534943373105	22.4615491108202	0.0850152544717159	0.378276543029943	0.224743659204336	0.822178698173947	0.930182353706071	0.49569243070596	0.373982520949054
ENSG00000273007	-0.187623960065914	0.25401040874896	0.460121535200464	6.61171270274492	-0.174407551168503	0.430396429173006	-0.405225367467899	0.685311860012033	0.861013358165111	-0.445844289447346	-0.312756325196414
NUDT6	-0.107712415370104	0.124020808672616	0.38511915875842	30.4705180197903	-0.0966394332254712	0.221626931516729	-0.436045531849889	0.662803694729415	0.850454144887962	-0.145009000118849	-0.106890123683009
SPATA5	-0.0643492807323866	0.0507914167845275	0.205179538650618	329.149912099622	-0.0436894655919285	0.0900335942404312	-0.485257374877843	0.627493787608109	0.831816086196796	0.0182360129088129	0.0332779682715929
ANKRD50	-0.0879636800504813	0.12418824008595	0.478753229811707	40.0548150775298	-0.123821088536347	0.221490292767347	-0.55903618614297	0.576137024355739	0.806123726103385	-0.0706628399192704	-0.178844856261157
FAT4	0.0202499857941777	0.0427452270766779	0.635687629281454	272.819927740508	0.0726420830677303	0.077149903818362	0.941570623843618	0.346412515572961	0.642066443246652	0.33671871674562	0.341228509858304
INTU	0.665372357619271	0.200499937258219	0.000904808033847508	50.9679571035846	1.03961531729524	0.316268871219064	3.28712501261357	0.00101215890359167	0.022459167166408	2.76534872407499	2.90098065457878
HSPA4L	-0.903836899476628	0.449857761879115	0.0445200083172716	55.9513085529071	-1.40270757772894	0.76492819018908	-1.83377681162752	0.0666871311825909	0.268801055623732	-3.14210210386713	-3.56428751143453
MFSD8	0.04972786632779	0.123219730720578	0.686528474961469	49.9418271744493	0.110243084411488	0.221889297994198	0.496838222519279	0.61930313887957	0.826077002758777	0.447691252101766	0.44076512620551
ABHD18	0.204122203011446	0.0751756898664496	0.00662220026448595	107.921023482146	0.349076941294529	0.136253767780949	2.5619617496063	0.0104082780922704	0.0929572605578436	1.02892472873789	1.07300132028861
LARP1B	0.00451970788431031	0.11156616559747	0.967685373432509	120.10470366457	0.04771866812759	0.182022602214139	0.262157927351527	0.793199688375759	0.918034240715488	0.277500455801645	0.275251745881224
PGRMC2	-0.16079287031033	0.0647618893696048	0.0130342662271677	82.6987693980949	-0.20904918756842	0.114238919414191	-1.82992966530503	0.0672604568406516	0.270377725692875	-0.344835872198676	-0.404458970039684
LINC02615	0.00125065969166732	0.074781850662046	0.986656715035978	143.684146149168	0.0560717100980039	0.124029951924697	0.452082011061708	0.651209902452978	0.843894244952162	0.265193785187204	0.297363750993535
JADE1	-0.179327560164281	0.094415937338888	0.0575203522155944	69.5718418605367	-0.236224382242279	0.153797468457631	-1.53594454194385	0.12455198252821	0.384685637598111	-0.414611632460256	-0.476396600149144
SCLT1	0.0631356435758582	0.0713111584873891	0.375965551202612	189.95065617491	0.161285253936428	0.123187207412492	1.30926950390527	0.190443075944491	0.479807357311677	0.498166218679231	0.575882933284244
C4orf33	-0.126222473548454	0.10904370188516	0.247051706116725	24.2250393357727	-0.14791917174254	0.198665538901512	-0.744563815951343	0.45653544910078	0.727906484732421	-0.214692031885639	-0.242636818631224
ENSG00000251488	-0.0168426422448472	0.0888719701774061	0.849688575348787	141.880144166277	0.0331796782271655	0.145031169842935	0.228776188340052	0.81904287495515	0.929468585816914	0.197079675471282	0.236764423520732
ENSG00000249513	-0.0383502397731772	0.118044427781222	0.745272111737971	8.18329801786122	0.0494368448825454	0.240830056739011	0.205276889238624	0.837355799286844	0.937734850850913	0.116112096258222	0.279800068914197
PCDH10-DT	0.0076051415645335	0.0385676846850958	0.843679265240348	357.660021834905	0.06133716248762	0.0742593687996633	0.825985508348383	0.408812312458228	0.691868094490942	0.289115890560504	0.311302350915601
PCDH10	-0.152517092823955	0.076665036497385	0.0466575455173468	264.162431854529	-0.19967523266628	0.13162794413891	-1.51696688702787	0.129275044499733	0.393732330660737	-0.313680850430435	-0.379644424697656
LINC02511	0.27247362201947	0.217224914472718	0.209718914474843	31.4752360066139	0.549236740731801	0.351146818856784	1.56412278636022	0.117788735707665	0.373468296126986	1.28624072721552	1.60286032544058
SLC7A11	1.56897245301578	0.782995713083554	0.0450907165145583	18.0200017710752	2.28334676231412	1.08253897048985	2.10925132910542	0.0349228934753045	0.188637287118123	6.16704490165015	6.19336158215088
LINC00499	0.548236538837863	0.367478990086889	0.135729191661948	11.4486180692658	0.785170568109308	0.556165657822707	1.41175665391336	0.158021625509921	0.436249650890002	2.32437879829051	2.22741961960155
ENSG00000250195	0.0628325555528534	0.137463095113407	0.647608713630414	251.611058165135	0.118479723532571	0.210892726229901	0.561800900631405	0.574251678414063	0.805211137913995	0.497025212414871	0.462568992030528
NOCT	-0.195917976152861	0.0927721343756229	0.0347019583877305	27.4903775065744	-0.251085202245295	0.172110788962602	-1.45885800511817	0.144604193627701	0.416927005931109	-0.477067972317069	-0.515735864700159
ELF2	0.0559972919947118	0.0268305756267743	0.0368817989256818	1397.29798442801	0.138876311361856	0.0462976324011001	2.99964175616368	0.0027029731348901	0.0405797270282383	0.47129315457545	0.516562430104026
ENSG00000288785	0.151394632291964	0.130259108763521	0.245130865178403	41.7870605283804	0.303726780436176	0.209245865343834	1.45153061895436	0.146632162552696	0.4192908298545	0.830426325868	0.952951284350101
NDUFC1	-0.248426239822692	0.154439474149168	0.107711057441747	33.1352251878201	-0.353720613264072	0.263184083024186	-1.34400458112646	0.178946905510438	0.465959603081565	-0.674740771077006	-0.787430265517222
NAA15	-0.0101464512197051	0.0246522816724609	0.680645356556981	280.025017548456	0.0249398375691758	0.0492829209966864	0.506054370658196	0.612818481510902	0.823808254649399	0.222288180351468	0.214952082651449
RAB33B-AS1	0.0458113776595086	0.0600762559909686	0.445729542664329	328.612168576171	0.120361501084973	0.10012616425039	1.20209839242398	0.22932540914631	0.524722304792123	0.432947224738021	0.467550395812088
RAB33B	-0.12549523297042	0.100716399214077	0.212754919589327	26.0315897635958	-0.224830206391515	0.197746156961983	-1.13696372079049	0.255553452171254	0.555030487168076	-0.211954259383092	-0.446234166444747
SETD7	0.224868407358372	0.112668061995126	0.0459503918275094	129.508247798201	0.377163678592074	0.182623917622983	2.06524798887903	0.0388995420031077	0.200393398410147	1.1070259644346	1.1473519677427
ENSG00000286896	0.278671382771719	0.151714575524118	0.066237430039546	46.1651598099216	0.479027658029834	0.248861012257285	1.92488029235608	0.054244335964373	0.241604785466873	1.309572839693	1.41700425035616
MAML3	-0.0623124307374144	0.104855594723595	0.552332200802664	454.9025701721	0.00371220905856003	0.165187691933868	0.0224726734486137	0.982070909922742	0.993007621295068	0.0259039457449096	0.158758730359969
SCOC	-0.43005822160914	0.190676152142436	0.0241058556024996	61.7288075485419	-0.648103197698407	0.291013567701993	-2.22705491986574	0.0259436035469296	0.1609902827831	-1.35851318468796	-1.56671393666881
SCOC-AS1	0.0221765538376353	0.104578419082782	0.83206280433826	27.9274464928416	0.106017204191997	0.173881049344534	0.609711090378403	0.542053206644292	0.786183141623719	0.34397148174936	0.429578460874679
ELMOD2	-0.00850415781684514	0.0496977778035606	0.864131402332937	106.958924235711	0.03595714211685	0.088253324274111	0.407431022146754	0.683691446212381	0.860524859936398	0.2284707640181	0.244116870203689
ZNF330	-0.213569147463349	0.0725640969933946	0.00324860220239143	40.0463068844972	-0.311257107350247	0.133737361198525	-2.3273758698454	0.0199452688990479	0.136931518131918	-0.543517635483898	-0.67502172463129
INPP4B	-0.532444070293122	0.567371371711122	0.348018265142639	11.4879255780851	-0.707523977641422	0.755479745702987	-0.936522761418387	0.349004098992869	0.643202909452701	-1.74395531985425	-1.72401143314151
USP38-DT	-0.0809145528248663	0.0541727723098702	0.135270061128765	402.309018737337	-0.0674485954437354	0.0885957672385248	-0.761307199497971	0.446473601386799	0.72137455322855	-0.0441256701460718	-0.0296167235793561
USP38	-0.0476218424016739	0.0469785302092457	0.310728907853387	72.7964493723705	-0.0527805746977749	0.0955262758377233	-0.552524153536946	0.580589290726675	0.808118922898661	0.0812081875689325	0.00921216664661975
GAB1	0.059004509538548	0.031167652629163	0.0583401939594577	3771.8565966814	0.13433680829789	0.0615162683836163	2.1837606835994	0.0289798380243774	0.170362697211009	0.482614136585214	0.504545548671692
ENSG00000286771	-0.645771668415567	0.154324636551841	2.85792598759255e-05	13.4897564374615	-0.872383933806769	0.299815716189669	-2.9097338354834	0.00361736673300099	0.0486614147224846	-2.17058880441329	-2.16042540142461
SMARCA5	-0.102748461861578	0.0427411479935091	0.0162180789145047	364.959548183886	-0.107491783779671	0.0765403341216889	-1.40438090600406	0.160205453594076	0.439069439702435	-0.126321682840289	-0.135618248333287
ENSG00000251600	0.365082283916819	0.343048486411559	0.287224792804151	11.2594208259315	0.642580543666882	0.550843597961615	1.16653900679746	0.243396587241013	0.542014731821503	1.63487562974763	1.84995816776123
ENSG00000285783	-0.57380187850641	0.188284032530252	0.00230727880705175	125.447519552498	-0.803193288277075	0.29122998129136	-2.75793475903679	0.0058167805850528	0.0649634301878851	-1.89965107379316	-1.97726531278915
HHIP-AS1	-0.21551579930077	0.0760501058066792	0.00459886301781369	42.8948430220828	-0.266556806616118	0.144248200158595	-1.8479038651647	0.0646162512932559	0.265256264528369	-0.550846008010818	-0.55669198537512
HHIP	0.0387624165139695	0.0495280722101121	0.43384131952148	2246.1079899241	0.0868010526159674	0.0907989216686187	0.955970082252276	0.339087349778048	0.635491890015409	0.406410680190475	0.378709849967046
ENSG00000289314	-0.0491827075621926	0.0696783840691151	0.480279459081333	63.7252027329902	-0.0156154962861402	0.126056387404149	-0.123877072853718	0.901412606316428	0.960206264374468	0.0753321489570544	0.107594816554076
ANAPC10	-0.0302508132012895	0.0389113455722679	0.436905636758262	219.136827064555	-0.00556558783663278	0.072778136660991	-0.076473348892648	0.939042516373853	0.975103384151269	0.146603226737852	0.13419873256466
ABCE1	-0.164604075504582	0.0515300219193961	0.00140154103027366	130.947538979721	-0.205276685783974	0.0926068073531548	-2.21664790797888	0.0266471610679142	0.163731728401655	-0.359183549016432	-0.39447247900572
OTUD4	-0.0630143521330236	0.0323947395054014	0.0517505224692328	189.010669824106	-0.0671359905001996	0.0635331771726	-1.05670758945066	0.290645060202138	0.590338527400486	0.0232614899278214	-0.0287892020447965
SMAD1	-0.192951790945312	0.13324691075708	0.147595508444339	56.007927414297	-0.276136338870549	0.219151039268168	-1.26002751249858	0.207659437491882	0.502875753466234	-0.465901460788461	-0.582050730959518
MMAA	-0.137993156967696	0.163265813771993	0.397996135279134	13.9993395606919	-0.114821014670683	0.284774905178819	-0.403199202537116	0.686801686300421	0.861824766878965	-0.25900398913163	-0.155020041297501
ZNF827	0.0224022467342099	0.058786045314628	0.703143122694691	263.170697178617	0.0760923222156491	0.10199875510244	0.746012263965651	0.455660006660603	0.727291954710519	0.344821126041669	0.35036191370659
LSM6	0.00677464249027908	0.105919074045954	0.949001637051344	39.9173767109889	0.0324909368238724	0.178671790511395	0.181847043290252	0.855702764758226	0.944761158677446	0.285989390750728	0.23494120109654
TTC29	0.0965504448577385	0.27753681915887	0.727927772489638	7.15456796315431	0.000507224788325033	0.466960846640776	0.00108622551970665	0.999133317598707	0.999897951012816	0.623959700081121	0.150274560303201
TMEM184C-DT	-0.166865562526461	0.148477699657929	0.261079809949019	7.38932525951485	-0.168353968085165	0.285492082931978	-0.589697501787738	0.555393470389563	0.794792864983743	-0.367697151214081	-0.296731401514637
TMEM184C	-0.267569036421302	0.0432263314687083	6.01814831828153e-10	90.117161869069	-0.348453890822905	0.0831378308602963	-4.19127955609573	2.77385620814126e-05	0.00225933970904579	-0.746805812182403	-0.773488303540171
PRMT9	0.02677421070842	0.16745151326878	0.872965899546539	33.7028047848054	0.067082036583052	0.277355531510704	0.241862984371245	0.808886332872653	0.925297659126462	0.36127983738459	0.326510066358396
NR3C2	-0.0910526440171853	0.10558462982492	0.388485888171963	183.599743024614	-0.0776718971094259	0.167136286319716	-0.464721927354822	0.642130603581241	0.838169083548019	-0.0822915648073458	-0.056679642632934
ENSG00000287292	0.232721108581291	0.520328819433108	0.654688952722178	5.72547785431261	-0.579385915236846	0.903388192905197	-0.641347672890881	0.521296822186446	0.771253935870872	1.13658827177579	-1.38480692524997
LRBA	-0.0282640133459028	0.0374851754724397	0.450846161532037	650.488326011883	0.0167982055464118	0.0733477052135019	0.229021555582622	0.818852162402274	0.929331111756124	0.154082740637981	0.19339971771092
RPS3A	-0.330847427458187	0.140747602913827	0.0187409834976495	133.00149240323	-0.49170227731291	0.225245397545982	-2.18296259399721	0.0290385647901759	0.170362697211009	-0.985023871266187	-1.15269255818375
SH3D19	0.0512515723282721	0.0363987626702155	0.159113868963407	1968.9219545394	0.133133980192122	0.067071063070555	1.98496898807273	0.047147921928115	0.223254853284566	0.453427401205772	0.501361446243117
PRSS48	-0.268918446574793	0.0895766027914651	0.00268118897194607	19.7127940648791	-0.354750274345916	0.174778934275317	-2.02970841890536	0.0423861866359982	0.210246818077855	-0.751885806512305	-0.790155963674412
GATB	0.0244554639450122	0.0668285318965822	0.714407268553753	63.4015026826727	0.0990400897765863	0.119673787928385	0.827583813389897	0.407906238283169	0.691694578049469	0.352550674957501	0.411108783579966
FBXW7	0.114620633624676	0.0713808096536333	0.108326083700752	157.332323573409	0.20114033912306	0.1235300456336	1.62827058058132	0.103467524672083	0.347242831255039	0.691986797875506	0.681386515155356
ENSG00000287555	-0.306743202918595	0.151059121930435	0.0422938740048819	25.4090166433911	-0.435483668806587	0.259878253283649	-1.67572185553853	0.093792686815289	0.327979767141003	-0.894281020642914	-1.0038717856913
MIR4453HG	-0.156417962859345	0.134659688008518	0.245406223216631	11.4021107920433	-0.18486486172446	0.259858349896011	-0.711406278837828	0.476832509247155	0.743004683518206	-0.328366079832477	-0.340438707889253
ARFIP1	-0.059275934904159	0.0445158884003797	0.183002168220158	258.638777936018	-0.0419678564412196	0.0762187700722303	-0.550623637739731	0.581891701493336	0.809172324437641	0.0373351489086004	0.0378353774737391
FHDC1	-0.696688015239941	0.282298591878497	0.0135903815783581	6.73858739653894	-1.00107009746977	0.504405938311686	-1.98465168911469	0.0471832372541261	0.22334290688895	-2.36226866727626	-2.50108083197059
TRIM2	0.12754670577513	0.0532649059110783	0.0166397305433546	4444.63464240935	0.227310232671096	0.0929967563371817	2.44428130210186	0.0145141047837554	0.11314202804276	0.740648335705429	0.750662932294459
MND1	-0.156090671386679	0.193679450026712	0.420287403419657	96.784080097551	-0.198259783931522	0.306111535185655	-0.64767171812483	0.517197300227922	0.768935859438429	-0.327133957174242	-0.375897477205949
TMEM131L	-0.0948561098479692	0.0907070097053442	0.295680267237	201.996416323646	-0.0762013440328767	0.150425496726755	-0.506571995379846	0.612455162006873	0.823783387223883	-0.0966101059894798	-0.0527868240332245
PLRG1	-0.246354351757672	0.0957478949565513	0.0100836366154589	46.786865545625	-0.357903575904042	0.170197920971329	-2.10286690848787	0.0354774052266673	0.190189263440463	-0.666940933796059	-0.798503320292624
MAP9	-0.139936390171249	0.306668429231945	0.648165856629143	11.335413040844	-0.0549591688205085	0.485732530552382	-0.113146979795667	0.909914029616676	0.963652672226049	-0.266319491857161	0.00344503599527563
GUCY1B1	-0.457630842255292	0.877592824319257	0.602045341279452	5.84698097999324	-0.787882350002584	1.52934575100857	-0.51517608067567	0.606429982025748	0.82167398034925	-1.46231317180128	-1.93673450418087
CTSO	0.216516129655967	0.175425165423472	0.21711481671512	26.0085727245891	0.334810403042962	0.288482179450261	1.16059301715269	0.245807446491873	0.544797721957597	1.07558294967722	1.03523522646662
PDGFC	0.135923512481153	1.09091496091485	0.900843488144248	7.6706901244187	0.335166379000582	1.81222111768242	0.184947838721366	0.853269948309031	0.943804673165805	0.772183692438277	1.03617755887949
GRIA2	-0.0656307017244975	0.17392917568899	0.705919810894389	532.571915863351	-0.0520663672263204	0.279386793016278	-0.186359443351665	0.852162894762986	0.943332389843704	0.013411970821018	0.0111028023355087
GASK1B	-0.588946385231126	0.226718947545841	0.00938521659218019	44.584342889432	-0.814197458234794	0.341586305781097	-2.38357757455466	0.0171452704533857	0.124268324859645	-1.95666413842118	-2.00639533071839
GASK1B-AS1	-0.438027400568492	0.259566198213221	0.09150026213507	22.4294875870904	-0.568024833411809	0.400852415239516	-1.41704231237425	0.156470556983703	0.434358624311783	-1.38851398453576	-1.35473209738649
ENSG00000250604	-0.314200743221569	0.147039538212806	0.0326105778795242	67.2151261442821	-0.393214216004596	0.230810050453438	-1.70362692279694	0.0884508084020309	0.318642367484986	-0.922355703759903	-0.891976938309623
TMEM144	-0.0487078537270375	0.0447865945061408	0.276791911995976	5923.94613943049	-0.0197549554181767	0.0763742531957852	-0.25865988329254	0.795897674851552	0.919639447432041	0.0771197854172355	0.0966369233920408
ENSG00000286558	-0.0275119737920563	0.123682853089259	0.823971628237616	185.616848516702	0.0257248918864198	0.192368362430014	0.133727248916925	0.893618257169342	0.957407176713833	0.156913871454299	0.217030262689072
C4orf46	0.010398880973492	0.0905751202658882	0.908596147791731	15.087331440917	0.0026569270498443	0.199366504557382	0.0133268477357468	0.989367028692991	0.995256217006807	0.29963321201389	0.155965208999212
ETFDH	0.0588306355551196	0.0439194706698232	0.180404216765711	226.758574437281	0.135898818021068	0.0800988046634387	1.69663977623751	0.0897647849146083	0.321296355007861	0.481959569960197	0.508680469471412
FNIP2	-0.0297198153560103	0.0397041900369184	0.454139959838671	937.570432822831	0.00310412904132618	0.0761020549861165	0.0407890304919161	0.967464084481616	0.987724338161528	0.148602223141006	0.157149033138598
C4orf45	-0.733052988146821	0.26353569758452	0.00540903405554124	10.6639795273299	-1.07502401604064	0.435533016481107	-2.46829511279376	0.0135758344681813	0.108842662170509	-2.49916837541615	-2.69685016143244
RAPGEF2	-0.0106633687527451	0.0693266648189819	0.877756882389132	419.555198146924	0.0283649425840934	0.119589997867721	0.237184907515995	0.812513344349547	0.926545437410043	0.220342190742544	0.224018951927135
NAF1	-0.0356650491481034	0.0574063845213667	0.534419873156786	79.6944618994985	-0.0112925722945692	0.114268019583775	-0.0988253085657974	0.92127697352368	0.968165321978876	0.126220774568361	0.119038374211314
TMA16	-0.181532333900464	0.0881498398480089	0.0394596780590979	36.9758930404019	-0.25466405065582	0.158875546107312	-1.60291534408831	0.108953345557067	0.358119780991952	-0.422911731618059	-0.525209720408056
MARCHF1	0.0367044921208655	0.0351358773504705	0.296187421732711	5547.1706530805	0.0993061029293238	0.0679341098552509	1.46180031122683	0.143795938812344	0.415943298106386	0.398663410599176	0.411812968260722
TRIM61	0.0960838960950749	0.120247659694263	0.42426140280667	9.09961184182083	0.158108202928384	0.254923064456724	0.620219293477166	0.535113420962716	0.781121743767891	0.62220332892679	0.567472707598704
FAM218A	0.0760687901591682	0.140359429305999	0.587848055225274	16.5913548606456	0.157450075575552	0.241933768111989	0.650798261045848	0.515176722909156	0.767536322174939	0.546854388944596	0.565730526074667
TMEM192	-0.126401334808879	0.0722949242342877	0.0803926594458176	189.762085755919	-0.143881958897047	0.120607257337792	-1.19297927896717	0.23287748830533	0.529403929336725	-0.21536537363162	-0.231949589787504
MSMO1	-0.228399710150489	0.18724555866573	0.22254560671012	126.046565028473	-0.29022211914295	0.278503275631791	-1.04207793780728	0.297375546285859	0.59623989254627	-0.599348825255958	-0.619338325885705
SPOCK3	0.0234141957939975	0.0513566766654182	0.648452271109054	5375.72677920113	0.0928734174952191	0.0920704179805885	1.00872157998457	0.313108179309174	0.611710605008642	0.348630713121305	0.394784492442137
DDX60	0.4722141924418	0.137197041576744	0.000577710753243639	9.76857049585752	0.782261848698492	0.275958737522377	2.83470585393245	0.00458678964138107	0.055548808730343	2.03818479890596	2.21971971593651
DDX60L	0.0284116544336545	0.117866044855361	0.809516072978941	10.5638512365013	0.106282064019592	0.250384621528897	0.424475206866193	0.671219283050178	0.854154813992068	0.367444163937345	0.430279592496258
CBR4	-0.0366042890496788	0.0294372531948565	0.21369534209867	467.444622985804	0.00372922263389866	0.0580214738481299	0.0642731455540035	0.948752735974278	0.980536870185254	0.122684908647925	0.158803768355253
SH3RF1	-0.0645442781884917	0.108021906958691	0.550166261760876	644.711202645827	-0.0369266287337995	0.172273626174596	-0.214348705334472	0.830275139175386	0.934469977120272	0.0175019247823852	0.0511804143158414
ENSG00000251171	-0.418763327599403	0.158668612681003	0.00830940204751683	6.46043409810445	-0.627791166633092	0.311009413874655	-2.0185600133831	0.0435329706424732	0.213797272823777	-1.31599238596873	-1.51294433556439
NEK1	-0.0547205537806175	0.0438933081053453	0.212517826538948	458.184593561473	-0.0145983016121678	0.0789202247277439	-0.184975418690563	0.853248315891509	0.943804673165805	0.0544843531133093	0.110287513886469
CLCN3	-0.0681196299740477	0.056060984251467	0.224328443306167	310.883113636218	-0.0553332082149472	0.0975062950469712	-0.567483444923138	0.570385771082724	0.802739052382881	0.00404214255751118	0.0024548864148799
HPF1	-0.037652479625532	0.0520855433138568	0.46974320666461	118.236992632743	-0.0125625071635241	0.10476107721348	-0.119915788360256	0.904549857424027	0.961698610498318	0.118738886626219	0.115676628105632
MFAP3L	-0.0431762478647272	0.0448852851518774	0.336087615843569	542.676745172678	-0.00849274073343535	0.0773593105801777	-0.109783045760642	0.912581437284923	0.964906992023287	0.0979440887938485	0.126450032145355
AADAT	0.115159203582367	0.0958758741416561	0.229701526351969	44.3454861456815	0.223455157514821	0.162041210585498	1.37900202490106	0.167894129578697	0.450038688187802	0.694014300280351	0.740457854687303
GALNT7-DT	0.197992949563755	0.111824112014268	0.0766314433178655	65.5873618233754	0.370401896130971	0.18984769376912	1.95104764654887	0.0510513781504604	0.232586735789171	1.00585051910619	1.1294523128771
GALNT7	0.214696774238642	0.0787070585812469	0.00637590873391479	191.609092333725	0.356829876632369	0.130960291778032	2.72471809422331	0.0064356410399275	0.0690500345472703	1.06873379771244	1.09352473516345
ENSG00000248774	-1.04994425207332	0.289674099638688	0.000289441843495705	6.11724752724891	-1.57947123288654	0.517709736369231	-3.05088183962616	0.00228170349246434	0.0366942417201191	-3.69213837032601	-4.03221271285932
HMGB2	-0.34933152814977	0.148968602591196	0.0190270264759174	29.0673577308816	-0.507550043161794	0.266929310677182	-1.90143990509762	0.0572444168509887	0.248028193414047	-1.05460918338469	-1.1946444459763
SAP30-DT	-0.139513936198858	0.093000049376552	0.133575796330909	67.1050404161912	-0.151778204735733	0.15349925639295	-0.988787882771159	0.322766934003018	0.621237821883111	-0.264729120109299	-0.25285237334486
SAP30	-0.212499545366551	0.084426913821949	0.0118370753521133	59.9668813448619	-0.263031628859789	0.153916368001899	-1.70892564757339	0.0874647230004183	0.316455517291329	-0.539491007573232	-0.547360205546185
SCRG1	0.0676173057825776	0.30833431378521	0.826417395717004	20.5914589866279	0.164132834991505	0.481097715532851	0.341163197604702	0.732980727071433	0.885468182020124	0.515037900383836	0.583420992720625
ENSG00000288025	-0.138493561839857	0.150316418039891	0.356869355993441	49.5702573786318	-0.138075606399746	0.237397005267651	-0.581623202213836	0.560820510923406	0.796608553512165	-0.260887815117862	-0.216579129952755
FBXO8	-0.0817267415138943	0.0734433971245081	0.265800598713289	54.9733075406596	-0.076768556799832	0.133600638295603	-0.574612200803822	0.565553598673071	0.799920055445366	-0.0471832386135963	-0.0542883382896005
CEP44	-0.171542032515947	0.0600746587909989	0.00429717260228519	163.083911341544	-0.201234474259018	0.10435020412464	-1.92845309644681	0.053798792929982	0.240108344790745	-0.385302207000177	-0.383772017758014
WDR17	-0.263265310815756	0.501016947230828	0.599262141070839	10.3210862383149	-0.49485205879067	0.699665683124207	-0.707269301219711	0.479399139159352	0.744196827529416	-0.730603991248229	-1.16103059651585
SPCS3-AS1	-0.229598959946724	0.154537897238808	0.137355055652575	10.9180367302486	-0.263126342551618	0.278719172924402	-0.944055408140099	0.345141334711329	0.641266491754089	-0.603863525363443	-0.547610929730901
SPCS3	-0.14193917277474	0.0759240991659683	0.061554987363754	125.565604540034	-0.186734397278131	0.126752559488333	-1.47321993364022	0.140691741784374	0.411173964763378	-0.273859174468438	-0.34538770489739
ENSG00000289520	-0.138023729579149	0.140237323670921	0.32500962955998	6.55321332507971	-0.248812653486801	0.290208374665692	-0.857358626447025	0.391246717293634	0.6764527115724	-0.25911908289495	-0.509720019222094
AGA	0.0263005616234203	0.0708299400267129	0.710399326354545	70.325216411914	0.0898964246125159	0.131413502109255	0.684072969440974	0.493929089601102	0.753071195490107	0.359496736331189	0.386903856612124
AGA-DT	0.0635904175321026	0.0726250367940712	0.381248009775906	386.519320116125	0.132247200464633	0.120942745120058	1.09346947874677	0.274187722604782	0.573726125172747	0.499878262354856	0.499013980740468
LINC01098	0.00126490573256633	0.241147707972982	0.99581483010828	44.0900681008264	0.059432655042081	0.371128083588801	0.160140548964574	0.872770359881572	0.95071768143607	0.265247415884144	0.306260777016972
LINC01099	0.145134118458823	0.253957481750705	0.567667651213314	169.356684334729	0.275528118510532	0.396733478746829	0.694491726236084	0.487373887715194	0.749487189110933	0.806857972915907	0.878304352266114
ENSG00000287083	0.40611354869884	0.374168433121561	0.277755025754166	8.14654149279643	0.723238534031751	0.57802696763809	1.25121936263116	0.210854455796535	0.506946331988862	1.78934207710765	2.06347438156859
LINC00290	-0.285206569542395	0.308114246939734	0.35462685925355	6.04535026150933	-0.365310994700976	0.514426979931454	-0.710131872845497	0.4776223629444	0.74340469793752	-0.813204132972255	-0.818112090712667
TENM3-AS1	-0.143630761020801	0.20804607359338	0.489955514333635	16.8665475105923	-0.179170805714009	0.345493289665771	-0.518594169766186	0.604043775627698	0.82023253386266	-0.280227333679544	-0.32536551706143
TENM3	0.366578137726183	0.373013860750062	0.325732124177706	80.379313970658	0.584033901104948	0.558901811530205	1.04496691378748	0.296038261526929	0.59510595898822	1.64050692639251	1.69497467022542
WWC2	0.024016772636536	0.12987108082013	0.853285669562785	96.0647733381821	0.0888334691850944	0.210704433320225	0.421602278534343	0.673315342879058	0.855465064599167	0.35089917607566	0.384090022331325
CDKN2AIP	-0.228790743942393	0.125930206754056	0.0692468374950265	21.5472872285815	-0.340229510876326	0.228262311085809	-1.49051987276351	0.136087595156219	0.40352011012137	-0.600820912479056	-0.751716889955938
ING2-DT	0.110489566440194	0.132443765663666	0.404147118773074	33.3275108391287	0.20093836441609	0.224911834808966	0.893409475703057	0.371637930070031	0.663777214474272	0.676434967455885	0.680851851763399
ING2	-0.0325662294116267	0.187682381019638	0.8622444563185	14.1521108368414	-0.00719858100053967	0.332539718882699	-0.021647281788552	0.982729316942287	0.993090603415219	0.137886602522863	0.129875905824824
RWDD4	-0.137391844958668	0.0850863119839625	0.106368097226523	34.5715356269183	-0.170541520955565	0.157740059580436	-1.08115542373433	0.279627982907222	0.579830890356205	-0.256740287774068	-0.302522247583058
TRAPPC11	0.056608685710959	0.0521102933266257	0.277335473689438	118.924087912751	0.139242487658236	0.092643683782805	1.50298953984469	0.13284174138503	0.398316494146181	0.473594809564363	0.517531764649001
STOX2	-0.0228869543129229	0.0591369879948278	0.698744440933118	612.634628748044	0.0137164791938258	0.100802123245546	0.13607331623773	0.891763321854235	0.957234018566827	0.17432523646359	0.185241833540759
ENPP6	0.342762682652889	0.107162197138733	0.00138124884288856	107.0305131643	0.578097116216158	0.17523557694553	3.29897116951229	0.000970398770814226	0.0219704860687058	1.55085117834338	1.67925893238087
LINC02362	0.0392092965332977	0.104656764397726	0.707923342625954	27.0576670584062	0.102541827043879	0.192633069608254	0.532316840781343	0.594506570231046	0.815860719273515	0.408093006322718	0.420378512216623
IRF2	0.0790827376197451	0.0262478294871419	0.00258742985580213	355.949158579873	0.164642012840523	0.0527485908900183	3.12125897701807	0.00180079591409358	0.0318609692986253	0.55820070642319	0.584768878106626
IRF2-DT	-0.0242362336935229	0.111821312961266	0.828410399620878	25.602000057278	0.0241832485332897	0.192788206083421	0.125439460351767	0.900175649968291	0.959655780101925	0.169245734441787	0.212949255335522
ENSG00000286292	0.238543254049431	0.11300751375423	0.0347841846085435	76.1751013050319	0.389588492345251	0.185784712284334	2.09698896940996	0.0359945518115215	0.19164557712828	1.15850634160022	1.1802426854241
LINC02427	0.15816759561735	0.109539620403147	0.148758534491373	47.0742793378523	0.267386113998255	0.182313501523288	1.46662815295718	0.142477237206414	0.413955902810657	0.855923848026531	0.856751001278818
CASP3	0.0303058101596005	0.0573492737396625	0.597192045621568	39.6271340119349	0.148373486862817	0.119434223152642	1.2423029425426	0.214124810100138	0.510376890329428	0.3745749094137	0.541703162543008
PRIMPOL	-0.00215688553019526	0.068837370297391	0.975003924391891	124.71036771721	0.0582943832874275	0.118860583338437	0.49044335514864	0.623820203848248	0.829153261990536	0.252365728157132	0.303247566865838
CENPU	0.044838552697319	0.201688190239364	0.82406773931882	6.67041706674269	0.092422587809538	0.373898164777836	0.247186524342675	0.804763873791737	0.923603906396581	0.429284924377286	0.393591065143451
ACSL1	0.0387965736168111	0.0552588318847693	0.482624162930548	344.733847699032	0.106122940494756	0.0949670534077823	1.11747113010942	0.263792936806144	0.562088197694487	0.406539268143005	0.429858363893898
SLC25A4	-0.922496744262923	0.233037168964072	7.5396053654116e-05	41.7059541989757	-1.31542864598714	0.338291773905337	-3.88844408127769	0.000100888907607074	0.00526435167115348	-3.21234902283833	-3.33324447445381
CFAP97	-0.255740689296412	0.0629993430130088	4.91951052905968e-05	80.4691756587649	-0.354462175213027	0.118332336978443	-2.99548022344561	0.00274013069278057	0.0409884275410558	-0.702276773942193	-0.789393313430122
SNX25	0.053657283994444	0.136688013747652	0.694649690641479	97.5734778539591	0.137886188555556	0.218078009611372	0.632279195877098	0.527204455346143	0.774059915862143	0.462483952019408	0.513941396876578
LRP2BP	-0.0493168778277879	0.0471291178450959	0.295366904959188	132.899143186749	-0.0342657046379954	0.0884466547003672	-0.387416627051392	0.698447796442686	0.868271166104984	0.0748270510913671	0.0582243591946408
LRP2BP-AS1	0.191129784117091	0.100616867573663	0.0574882656850343	16.201527182712	0.264810038330832	0.246247370150371	1.07538219867739	0.282203648332621	0.582338472223338	0.980013421716625	0.84993166545727
ANKRD37	-0.239768332124203	0.135096731611613	0.0759325634408513	22.3285662587682	-0.364052291941899	0.246488575886592	-1.47695401554593	0.139687964147831	0.409273132169854	-0.64214718053425	-0.814780078022898
UFSP2	-0.152819170804912	0.0664406202565897	0.0214433224246857	128.67291723316	-0.17298918283681	0.108907017653784	-1.58841171637574	0.112193269817463	0.36384503477098	-0.314818054286858	-0.309001649006277
C4orf47	0.516481279259941	0.424397387637878	0.223613487204065	11.0704169779244	0.815650545667419	0.619306043216577	1.31703953901541	0.187825371535347	0.477081443804748	2.20483283357177	2.30810560465649
ENSG00000249679	0.0061055641144915	0.196821229182463	0.975252902510299	9.84449431369549	0.030081149696085	0.352411852092363	0.0853579399145778	0.931976830163847	0.972400914398899	0.283470575884494	0.228562060960773
PDLIM3	0.0467455800981585	0.100670667772481	0.642403015689573	54.1503628771195	0.113098489966623	0.16548570243188	0.683433603656357	0.49433289217633	0.753071195490107	0.436464126607362	0.44832389850146
CYP4V2	0.0317230337393526	0.10089616344907	0.753207622441572	106.186164876766	0.0775534231487594	0.164939201183513	0.470194002349222	0.638216418780281	0.836909231822738	0.379910194412643	0.354229710781832
KLKB1	-0.333051836324263	0.150060888811962	0.0264564891034838	13.7944905739756	-0.489106313191951	0.267496634402702	-1.82845782072767	0.0674808704209654	0.271019082105609	-0.993322596832671	-1.14582057404704
FAT1	0.615481309359783	0.313596872108089	0.0496867052525275	34.4802621066981	0.975159831526233	0.457061682395215	2.13354098382508	0.0328803733675889	0.182930457077989	2.5775287038867	2.73035538585763
LINC01060	0.414207188906428	0.231262961235241	0.0732827308125272	14.2994683912296	0.801351077015887	0.40101716921134	1.99829617916825	0.0456845595025652	0.21920055525692	1.81981142421937	2.27025233814042
FRG1-DT	-0.129109197605939	0.11715944968096	0.270463586134699	52.4884446741699	-0.134472932292957	0.195036009763122	-0.689477458323105	0.490522853871742	0.751900121782376	-0.225559403682176	-0.207042203339737
FRG1	-0.497919803392107	0.0674260764345822	1.52823800461169e-13	77.1846383892932	-0.690337104462639	0.118498837962378	-5.82568670151694	5.68782318593435e-09	5.81830045222061e-06	-1.61398514018176	-1.67851468729252
CCDC127	-0.238162137676586	0.1037570351579	0.0217111830509011	26.0777356878258	-0.312739148565122	0.186786749631256	-1.67431120881173	0.0940694527520245	0.32826012274335	-0.636100495124704	-0.678944954400283
SDHA	0.00418429148571312	0.0683287751316475	0.951169970454036	190.45857712252	0.0594262171705494	0.112530788308361	0.528088517497161	0.59743790009664	0.817401631552494	0.276237746017951	0.30624373481262
PDCD6	-0.156611877325186	0.0528700967170078	0.00305447864286383	139.248631499468	-0.190360052978831	0.0943087218993169	-2.01847770964448	0.043541533346099	0.213797272823777	-0.329096090929848	-0.35498546792472
AHRR	0.0136588418725919	0.346130755528921	0.968522441086295	6.15485425315731	0.0722635909473786	0.582600742841391	0.124036214912709	0.901286601103614	0.960206264374468	0.311905672570289	0.340226573111209
EXOC3-AS1	-0.479597303950652	0.142480109567322	0.000762487505777097	12.4600530689665	-0.656619029788072	0.259453795233309	-2.5307744263198	0.0113811015672174	0.0980830675708972	-1.54500819271223	-1.58925687651866
EXOC3	-0.0167833315725206	0.0667059636212786	0.801348970839732	76.0281531201795	0.0327906336164402	0.122149517934598	0.268446688704881	0.788355505459776	0.915919811753255	0.197302956642201	0.235734552432841
SLC9A3-AS1	-0.168496403107121	0.275452863286881	0.540731729492661	17.8537770675473	-0.210259908725469	0.420365864668228	-0.500183117607362	0.616946144634707	0.825272040860246	-0.373836619544959	-0.407663966795246
CEP72	-0.0357626743657641	0.0838349987144238	0.669682307737698	22.9144927281344	-0.0336186374105142	0.170861472726403	-0.196759613937936	0.84401565665016	0.939608395827388	0.125853254321912	0.0599372625767562
TPPP	-0.0711263120329225	0.0656818611965358	0.278856701156805	740.585110578413	-0.0975472255328531	0.116645934559454	-0.836267683921156	0.403004328909578	0.687263095311393	-0.00727682356363585	-0.109293213265564
ZDHHC11B	-0.0458101970241937	0.083372151483139	0.582685407994468	481.924765016793	-0.00615742408360701	0.130653193694836	-0.0471280028407784	0.962411209088876	0.985549819454345	0.0880283142899152	0.132632035526012
ZDHHC11	-0.216932513663023	0.152988770396596	0.156201380720357	104.749694605906	-0.254346215984765	0.240374519991561	-1.05812469638502	0.289998596591602	0.589978868911151	-0.556179376007727	-0.524368354843734
BRD9	0.0256666703465109	0.0740202618820145	0.728777676230269	161.682111788956	0.0995116571833693	0.126980176062055	0.783678683314618	0.433228673611602	0.71094209116754	0.357110386944279	0.412357107357881
CLPTM1L	-0.110442347171213	0.108834205963699	0.310212586026639	41.6302675080596	-0.138299529681828	0.187775470719676	-0.736515419994828	0.461417086894819	0.731613452828141	-0.155286111221632	-0.217171895172385
ENSG00000286388	-0.38334635851901	0.175031949052187	0.0285133040038227	11.3201803700404	-0.501203395841176	0.31126392445612	-1.61021999808344	0.107349837122659	0.354594244382909	-1.1826615364526	-1.17784372852551
ENSG00000291055	-0.237020661761723	0.308669943694877	0.442560048510371	10.6333855910323	-0.146828398130891	0.480177472496581	-0.305779438938456	0.759772584466184	0.900136779006588	-0.631803290779367	-0.239749344611269
ENSG00000291079	0.0205085143044917	0.0827458913089393	0.804250980136481	45.0059061931356	0.0854335980533533	0.14308961849173	0.597063567251673	0.550464940934837	0.792104996338205	0.33769197410782	0.375089951684902
MRPL36	-0.0511024746478815	0.155458984596462	0.742367349344096	14.6306049346974	-0.0150405335360922	0.300879319441891	-0.0499885919842923	0.960131479234709	0.984905480042027	0.0681049868634549	0.109116846410203
NDUFS6	-0.291319478543778	0.0517654025033269	1.82642200671295e-08	68.0697818820785	-0.420090756811747	0.114979442994418	-3.65361621061377	0.000258572677235892	0.00929565403603491	-0.836216812242444	-0.963123977895195
ENSG00000286753	-0.16902777908876	0.0584165122065457	0.00380982576503527	61.010257116536	-0.191381382670748	0.109719746420711	-1.74427474464727	0.0811111933020869	0.302479988869145	-0.375837039481614	-0.357689111393651
ICE1	-0.0826922979648863	0.0260723648567811	0.00151577928990437	224.697824511232	-0.0963993141224757	0.0581174655765277	-1.6586978314727	0.0971766965970982	0.334472123974243	-0.0508181759108653	-0.106254485211203
LINC02145	0.0154562682385805	0.127973608527211	0.903867669789582	12.9686772962566	0.0709542611108073	0.244345717134112	0.29038471368771	0.771521936844767	0.907377181931009	0.318672270349336	0.336760541437656
MED10	-0.271022164555937	0.0770910413564323	0.000438742207112626	59.6812080726474	-0.356509445774113	0.139958403747846	-2.54725287104884	0.0108574725030759	0.0956689430712976	-0.759805470810275	-0.79481280698389
NSUN2	0.0446591957334894	0.112000424734005	0.690083828112918	123.312077547693	0.111202699126272	0.18272214503203	0.608589063502832	0.542796855343853	0.786509876963443	0.42860971650448	0.443305399025198
SRD5A1	-0.163628620592949	0.184230950491415	0.374448679099598	29.308162311591	-0.183622723219751	0.306835896829148	-0.598439508275642	0.549546710568103	0.791551106293801	-0.35551134793854	-0.33715054376131
TENT4A	0.0564001319684192	0.0825205449214456	0.494311315856919	102.626483159225	0.123482250666994	0.146876263851495	0.84072298293103	0.400503142042183	0.685957476419495	0.472809687393138	0.475811581492264
MTRR	0.0618989921534273	0.0435327349399335	0.155056641518826	155.439797828432	0.129593468162734	0.0769307298327845	1.68454749414722	0.0920759088391635	0.32529753776079	0.493510716274896	0.491989073834201
FASTKD3	-0.287849299731663	0.102555305462742	0.00500407370725259	14.2370167813118	-0.396871418211489	0.222723178336837	-1.7819044303116	0.0747648179585645	0.289396823613592	-0.823152964572646	-0.901658210615211
ENSG00000288002	0.26054465648038	0.079114690772565	0.000990354764856295	80.2674711930594	0.468145413342654	0.13672472325091	3.42399971425458	0.000617066858343699	0.0160365352018582	1.24133290053037	1.38819699055684
LINC02226	-0.00491597716247684	0.120867177397758	0.967556939824931	12.1237640275766	0.0182577121727031	0.231434412280225	0.0788893578652269	0.937120628053007	0.974419033220461	0.241978841848766	0.197263294369138
MIR4458HG	-0.287031433695661	0.14273900451305	0.0443378192983866	19.5477683941329	-0.385942475914609	0.243946576619345	-1.5820778518931	0.113631799036979	0.366640959308205	-0.82007402314423	-0.872727333840411
ENSG00000260981	-0.198225034074384	0.138283905700648	0.151725210731122	15.19222932642	-0.206645976385038	0.242106157227166	-0.853534576533484	0.393362921653544	0.678180421715028	-0.485753130887849	-0.398097237612011
LINC02199	0.131425302962488	0.10201995941863	0.197665466245557	101.333498220097	0.234902611994048	0.17202400222323	1.36552230478409	0.172088947566502	0.456466275137675	0.75524971666345	0.770761326508011
SEMA5A	0.100034216430248	0.153981991683884	0.51591910198201	245.104365266511	0.205089628263507	0.23155306992724	0.885713276563126	0.375772052185729	0.667228907762458	0.637074719105715	0.691840994131144
SNHG18	0.211909858120228	0.209034871373218	0.31070033003575	19.9457001840492	0.3572571923234	0.325962141135231	1.09600823911383	0.273075168871513	0.572104470794491	1.05824216324324	1.09465591668727
LINC02112	0.550342037426591	0.30036133030879	0.066911708689647	7.67836867096861	0.800895154997019	0.552629073296314	1.44924542282919	0.147269056601384	0.420164482788898	2.33230516587021	2.26904543051949
ATPSCKMT	0.0555158044214247	0.101762800590359	0.585381325018147	87.0334755690668	0.128498931286522	0.164607613758075	0.780637835351762	0.43501553226898	0.712132920623946	0.469480544720775	0.489091637775802
CCT5	-0.470063191881023	0.0591754127607844	1.96466288939551e-15	92.8982084718644	-0.659676253204927	0.0998669832650086	-6.60554901768085	3.9604683352469e-11	2.00897306686278e-07	-1.50911604003423	-1.59734989700897
MARCHF6	-0.155381807086249	0.0302966681666294	2.91786405410868e-07	545.498582943993	-0.192288094094407	0.0563084463722916	-3.4149067588025	0.000638038487507831	0.0163274293412445	-0.324465364072628	-0.3600893396825
DAP	0.0591695692412584	0.0891451712239531	0.506854196442254	38.1489958248451	0.103880319888077	0.167926270396487	0.618606723312607	0.536175471623362	0.782073809777776	0.483235520937254	0.423921743618853
CTNND2	0.0554074723784066	0.0550075173833611	0.313804602580373	2577.08355407144	0.119599735807529	0.0956866961146957	1.24990976451072	0.21133251205192	0.507446043423981	0.469072717520976	0.465533866053361
TRIO	0.0977122444793967	0.250746111659208	0.696768764250859	156.103933197172	0.133601013353217	0.416586270444398	0.320704312244127	0.748434479078525	0.893679071380257	0.628333415126346	0.502597767056819
OTULIN	0.0112471707189008	0.0553408586985245	0.838951762905872	105.39120390405	0.0713869083842124	0.0997371977309	0.715750091323206	0.47414567466966	0.741207716650995	0.302826686648448	0.337905836619369
ANKH	0.0427460222874362	0.0556832511372881	0.442686882606716	691.730641805795	0.111457024407751	0.0964334163918366	1.15579255177344	0.24776602033906	0.547419817296825	0.42140737685043	0.443978643807659
ANKH-DT	0.006968942746299	0.193827218494193	0.971318713186198	6.64873960612958	0.0415787454172326	0.351945205609413	0.118139826184694	0.905956867662822	0.962061518263771	0.286720854195201	0.25899826567108
FBXL7	0.0755318656228568	0.0313979503208691	0.0161445864638908	3208.39390956252	0.162509380481585	0.0625943339770763	2.59623148224727	0.00942525431098561	0.0878810455639087	0.544833080899011	0.579123416514245
ZNF622	-0.208939877443452	0.0761850731125893	0.00609678100771396	26.1613902522957	-0.266157627016229	0.149990819364932	-1.77449278657956	0.0759816742115588	0.292580917877775	-0.52609026887352	-0.55563528514726
RETREG1	0.145473865464312	0.0425839917437355	0.000635101725644754	1304.21196182744	0.255662952226179	0.0783173329299565	3.2644491667615	0.00109677141643869	0.0235163283800772	0.808136985717921	0.825717682644154
RETREG1-AS1	-0.66293984855241	0.175069826821082	0.000152650931771136	12.8876956334762	-0.931558996360854	0.322400019040041	-2.88945081062529	0.0038591537883634	0.0503423596728108	-2.23522019726612	-2.3170724397553
MYO10	-0.111307011899484	0.113914035370997	0.328512660406843	206.436524565005	-0.134735115282876	0.183303366558837	-0.73503895652472	0.462315769150756	0.732330293669738	-0.158541231175723	-0.207736248890324
LINC02100	-0.103845613163649	0.183412257685269	0.571266750676546	11.413671443187	-0.155701120632526	0.309461868333078	-0.503135075966588	0.61486930724344	0.824432078966024	-0.13045202258847	-0.263237037599187
LINC02241	-0.0336047730919087	0.133154814603485	0.800752227523948	41.922436177536	0.0109957512309501	0.225874517848402	0.0486807955837233	0.961173680631913	0.985368996614052	0.133976897239012	0.178039577064927
ENSG00000286751	0.539165966983548	0.269395845481098	0.0453504511258172	6.3763660092749	0.985235909884662	0.444154882810736	2.21822600181679	0.0265394266941576	0.163295099852859	2.29023169077863	2.75702857832605
GUSBP1	-0.0509339406954675	0.0543123003178882	0.348348474399854	570.101776328918	-0.0137830391274553	0.0897401814869598	-0.153588268923415	0.877934387225571	0.952986148590864	0.0687394503884581	0.112445660378931
ENSG00000253766	-0.00106896948405077	0.208715892890345	0.995913533432182	22.6684878123185	0.106222618004922	0.355829803944604	0.29852085695851	0.76530565984169	0.903453071262137	0.256461300827549	0.430122228198921
LINC02899	4.82807864746697	1.47182346706433	0.00103682740332341	42.2820290531587	7.24392903624886	1.37023566299841	5.28663005340071	1.2459024751542e-07	5.94384473682492e-05	18.4362878338472	19.3249154507652
ENSG00000286625	0.253424822464575	0.172416750000436	0.141605428083001	61.9421727310266	0.425093423637492	0.272349489045964	1.56083797008979	0.11856198603021	0.374117840520246	1.21452954771985	1.27423062718556
DROSHA	0.0636809411810871	0.0560703692177455	0.256068530151606	121.52628134566	0.139484399111167	0.097825740588419	1.42584557267006	0.153912922906022	0.430690097940444	0.500219048010258	0.518172147793594
C5orf22	0.0586497166697158	0.0910714692715113	0.51957763802482	46.9889959822206	0.126615522642254	0.164149881669848	0.771340931557375	0.440504876894576	0.716544586648531	0.4812784820718	0.484105916200577
PDZD2	-0.368225855031122	0.174144513796592	0.0344739171209882	470.85296819612	-0.473062924001328	0.250554579634861	-1.88806337002794	0.0590174436306832	0.25275890093577	-1.1257388344965	-1.10335083606914
ENSG00000250764	0.159065820460623	0.147672024461381	0.281410538359387	17.2809671655908	0.353999018305378	0.258021360626935	1.37197562808458	0.170071025029906	0.453545368806046	0.859305308510581	1.08603094379734
GOLPH3	0.0274609127270175	0.0431788908339061	0.524789431646293	237.406563813537	0.0767339730393952	0.0897220690392007	0.855240788148445	0.392417859949461	0.677382368446403	0.363864998280098	0.35206047889341
GOLPH3-DT	-0.334204605280975	0.164554448775869	0.0422583730424572	5.78837202205491	-0.437878902913959	0.318621819917822	-1.374290382959	0.169351550738314	0.452506721537123	-0.997662315004075	-1.01021240136341
MTMR12	-0.0298064391584531	0.0797528245451059	0.708601321782334	83.4813116955435	-0.0293850403699645	0.139597854441546	-0.210497793734136	0.833279173434841	0.935845232784816	0.148276118861958	0.0711443557214663
ZFR	-0.0113326568927414	0.0260276083358793	0.663265523751885	662.391526987894	0.037915150160664	0.0527591547865341	0.718645897836505	0.472359125972464	0.739890077147227	0.217822586197214	0.249300069812659
SUB1	-0.202016517586618	0.0887847092129977	0.0228847873187728	79.2400256175924	-0.277913603645962	0.144485990611102	-1.92346401523448	0.0544218015305891	0.24208006155365	-0.500026563390363	-0.586755470614733
TARS1	-0.0682500701362927	0.0690019531484696	0.322612528273066	66.3540861595629	-0.051205150983976	0.128301841933862	-0.399099110442793	0.689820177706707	0.863762460986707	0.00355108705234724	0.0133825966931782
SLC45A2	-0.0775391197308456	0.124412804455767	0.533126378782117	21.0278541420583	-0.017435841250708	0.222222325250642	-0.0784612492513626	0.937461153777589	0.974496972884307	-0.0314185025482724	0.102776035886475
AMACR	0.199182309062023	0.137561162429718	0.147629766060553	16.4121556405509	0.320000504336169	0.253652661754572	1.26156966823314	0.207103676290959	0.502174439839284	1.01032798616229	0.996030759749309
C1QTNF3	0.170985882695327	0.0610536263731122	0.00510100393322141	120.847870515223	0.29959260089828	0.108438360776682	2.76279167955388	0.00573093308386871	0.0644392290692915	0.90417961778393	0.942007367223747
ENSG00000290548	0.0453133992488465	0.0477346081496805	0.342479389965709	956.604514924827	0.124379151006995	0.0888807002958361	1.39939436337702	0.161694756238645	0.441500268644509	0.431072533417497	0.4781858380773
ENSG00000286543	0.0300139883541701	0.0684731407138734	0.66114542427468	68.6048213324644	0.119473445742787	0.133453018550536	0.895247234123405	0.370654940141836	0.662723690324542	0.373476315992647	0.465199553527805
RAI14	0.0930043523547919	0.0888500895610158	0.295212190750405	141.255471389619	0.207983595456209	0.145667981056008	1.42779211978122	0.153351701679657	0.429719326838024	0.610610067457069	0.699501846020376
TTC23L	-0.119059872427402	0.140155667631387	0.395612524572558	47.0591356728432	-0.109097800542111	0.234793052462819	-0.464655148002675	0.642178432710942	0.838169083548019	-0.187727677876483	-0.139869663684403
RAD1	-0.183784242387871	0.0651793076558718	0.00480728204827925	36.7039185133144	-0.271364179983363	0.137266018847694	-1.97692176302177	0.0480504744131979	0.224735318884563	-0.431389274430292	-0.569417967699863
BRIX1	-0.131079824725811	0.067559916793175	0.0523552551705914	34.7545537464012	-0.147083223288374	0.141194489015148	-1.04170654474053	0.297547753744953	0.59623989254627	-0.232978033643867	-0.24042391265546
DNAJC21	-0.171578927318019	0.0509717179183172	0.000762226489748494	137.514838888738	-0.209856009538379	0.0952658393358592	-2.20284638230639	0.0276055777787521	0.166031205749018	-0.385441101305105	-0.406594772970838
SPEF2	-0.766354847194855	0.286067500944564	0.00738578038843376	6.8699557477801	-0.799658727267856	0.569492914174136	-1.40415922194133	0.160271441710422	0.439070122716943	-2.62453667407722	-1.96790869380143
LMBRD2	-0.281346905023729	0.0700527259325929	5.9139961265483e-05	70.5367874009416	-0.397842574769296	0.129228678647814	-3.07859353614171	0.00207980229096155	0.0348485474143824	-0.798674026007065	-0.904229036770179
SKP2	0.153444159977225	0.0679138718205868	0.0238589189032406	73.9889813779671	0.280013869023863	0.118902996074775	2.35497740399888	0.0185238320617511	0.130369519852935	0.838141985182674	0.890178941024874
NADK2	0.0280120931810188	0.0714032067818756	0.694830198741849	72.7918786170793	0.0893593943012284	0.12619597060188	0.708100218057968	0.478883024221202	0.743889766949672	0.365939974204827	0.385482240746824
SLC1A3	0.0764096008769436	0.0517926363959515	0.140132298688524	734.272875537877	0.155430426115273	0.091354306998444	1.70140227890865	0.0888674736710967	0.319282332786043	0.548137406201721	0.560384150544777
ENSG00000274441	-0.232588435289728	0.151266857161227	0.124145613359767	14.4654231820388	-0.305779852941005	0.260265829409013	-1.17487514067959	0.240044672524854	0.538367484148255	-0.615117715019976	-0.660522446652375
NIPBL-DT	-0.11810449894734	0.0736039635097428	0.108583120718549	66.8119796234737	-0.121251478672151	0.12995149073751	-0.933051848686125	0.350793198680973	0.645084739534751	-0.184131075428297	-0.172042636584182
NIPBL	-0.0853849945170703	0.0215062568095192	7.18003614951999e-05	1101.40610325646	-0.0726395421662835	0.0458816540098997	-1.58319362572697	0.113377338885221	0.366350869092593	-0.06095511106127	-0.0433580935944084
CPLANE1	0.0370186065754461	0.0606391527490983	0.541548075063312	282.110524787367	0.107904952951705	0.107278053569514	1.00584368714132	0.314490768373739	0.613265554304726	0.399845927007608	0.434575671516416
CPLANE1-AS1	-0.0360606905614249	0.140755342199965	0.797800951291447	5.97644199821787	0.0856041446613405	0.358534934714737	0.238760958480797	0.81129094535087	0.926090458325269	0.124731341477061	0.375541419243794
NUP155	-0.0501014996210695	0.0711767964294507	0.48149371608929	66.0111310062098	-0.0313055464887513	0.131671445461952	-0.237755014983848	0.812071111069183	0.926515707350712	0.0718732610589778	0.0660604304560058
WDR70	0.0524818135320404	0.0249271419486517	0.0352557750258018	537.049570044702	0.13627191309527	0.0523418158120142	2.60349991648534	0.00922772901206985	0.0865557575062268	0.458058771677815	0.509668119266222
GDNF	-0.276451267129867	0.135908832297479	0.041942173101027	25.1773540311432	-0.358950909934388	0.2512096361289	-1.42888989238535	0.153035883020539	0.429284612639303	-0.780243889937815	-0.801275801924505
LIFR	-0.129232220603357	0.058379502184469	0.0268523512790685	1147.60980268894	-0.139128622809888	0.100212710089487	-1.38833310351202	0.165035636426972	0.446897634581692	-0.226022536501887	-0.219366653866425
RICTOR	-0.000454316163688896	0.0288491285609058	0.987435430864045	1007.72728006931	0.0516315462804713	0.061569232570632	0.838593305856782	0.401697568420246	0.686585459017326	0.258775226933867	0.285609838421261
ENSG00000289196	-0.0585071824610107	0.124712649508077	0.638972491693483	12.4893211051803	-0.103930300246673	0.242194209637044	-0.429119673845319	0.667836135517432	0.853082330774446	0.0402291971282519	-0.126190360580778
TTC33	0.002202510942732	0.0354364037398838	0.950440268358052	112.970777901136	0.0374967303169329	0.0758654407701341	0.494253113621851	0.621127433342167	0.826996403504158	0.268777127839404	0.248192437197326
PRKAA1	-0.0832708040850364	0.0568653835979233	0.143098440059041	135.251707999599	-0.071418472734797	0.104411249459288	-0.684011283311426	0.493968040853775	0.753071195490107	-0.0529960221369161	-0.0401257030943787
ENSG00000288911	-0.251953234880281	0.162788480440133	0.121686398607415	6.340577024985	-0.313918661798955	0.302866664678639	-1.0364912960363	0.299972997973241	0.59869106632699	-0.6880185093894	-0.682067338167651
RPL37	-0.145295108229271	0.0590013786496739	0.0137944700130939	143.396499985816	-0.195515024297473	0.103977093501002	-1.88036631640977	0.0600581708973792	0.255252003451222	-0.286492941182302	-0.368631604572345
OXCT1	-0.108777103750793	0.155026536538697	0.482886459388275	95.3080336389326	-0.12689523963916	0.240880909308745	-0.526796581776904	0.598334856902193	0.817736547830928	-0.149017129836132	-0.186982687382103
RIMOC1	-0.202516066373162	0.0711941415160807	0.00444726930214881	69.4296859625958	-0.268445778654979	0.126018630093128	-2.13020708490957	0.0331545204017338	0.183745794059877	-0.501907166553592	-0.561692434256888
FBXO4	-0.175821373353075	0.0813128870421169	0.0305964639827603	40.5670612479939	-0.194526818876833	0.146663277332468	-1.32634987036233	0.184723835203139	0.473269751371757	-0.401412228947233	-0.366015647009749
CCDC152	-0.0945844427216258	0.0867840271255925	0.275764651073684	44.9984677605148	-0.0989142633471737	0.154844820418413	-0.638796073900912	0.522955602701989	0.772229171924388	-0.0955873869459967	-0.112912008339986
SELENOP	-0.18505273851669	0.069992056485781	0.00819543041152405	1306.31252971239	-0.240024433061349	0.111756815390365	-2.14773866115411	0.0317345222527183	0.179091570871065	-0.43616465953113	-0.486456018434836
ENSG00000286271	0.314592964649902	0.112334138695707	0.00510218057542046	120.542274719218	0.539544374486703	0.184168433842576	2.92962460085802	0.00339371721667136	0.0465434030598521	1.44480335636736	1.57720288797994
ENSG00000287263	-0.0394199841820166	0.133219864632191	0.76730515411853	6.67430865061562	-0.0521433804368295	0.307997145249963	-0.169298258899482	0.865562045412366	0.94834135520164	0.112084932599132	0.0108989345098083
ANXA2R-OT1	0.0402707562800163	0.054601187699329	0.460791842077358	105.365005748729	0.109030834044004	0.0937599467079833	1.16287218446894	0.24488136443208	0.543918401410662	0.412088981512914	0.437556081354766
ANXA2R-AS1	-0.159640534302353	0.0700654030144238	0.0226997660089119	109.25822652358	-0.188100629896708	0.122235666388646	-1.53883588525337	0.123844366740274	0.3837422989832	-0.340497783907643	-0.349004368473795
ZNF131	0.0128490273774807	0.0219856485352792	0.558932430607956	274.010338117362	0.0679416283914591	0.0636716349126551	1.06706272714155	0.285943511504667	0.58642661442253	0.308857042001746	0.328785560547138
NIM1K	-0.0324302563945459	0.0540931069789085	0.548821778782537	124.756392080153	-0.0051872013805928	0.101163850179693	-0.0512752467544386	0.95910619238	0.984604970558531	0.138398487033294	0.135200389599309
HMGCS1	-0.338506804855609	0.187869389818613	0.0715737460271879	95.0975802761383	-0.465605605488916	0.276209839526904	-1.68569521739852	0.0918545185332303	0.32520346105669	-1.01385839103678	-1.08360997212345
TMEM267	-0.0598084296913152	0.0644323909381733	0.353285447030946	71.8355811433193	-0.0401514008303828	0.118170383620525	-0.339775497042635	0.734025601792009	0.886136906295872	0.0353305171126583	0.0426438623221782
ENSG00000249492	-0.123846937061892	0.0834755502239863	0.137906767456381	59.8277974121825	-0.12959238682171	0.137480706690432	-0.942622350011019	0.345874103711465	0.641870835979125	-0.205749078661976	-0.194122521289374
PAIP1	-0.221821835335996	0.0526064671942339	2.4798395761788e-05	90.0050228944382	-0.288359511658197	0.0958574635085311	-3.00821137033877	0.00262790292630133	0.0398903719199241	-0.574585734009039	-0.614407668722608
NNT-AS1	0.137558484256382	0.0935781948050536	0.141565985695177	82.6783607037803	0.241424166537546	0.164030982884368	1.4718205200766	0.141069350825694	0.411621753676194	0.778338713079128	0.78802505484995
NNT	0.0899254993609344	0.0809844340431642	0.266824656944578	117.101173179646	0.154925797675494	0.141737355232035	1.09304845869227	0.274372523966983	0.573753358672446	0.599019406373833	0.559048308263638
MRPS30-DT	-0.208416180085398	0.0913995399701194	0.0225913225575651	81.7903570152444	-0.270416090558092	0.161355928232746	-1.67589808146394	0.0937581575938635	0.327979767141003	-0.524118755910902	-0.566908204395335
MRPS30	-0.297129139144309	0.125868315286861	0.0182436811999345	30.7278994937914	-0.437140266808114	0.228455330462911	-1.91346056982935	0.0556891166886386	0.245391008847078	-0.858087881489245	-1.00825709868369
ENSG00000272335	-0.113398232403416	0.195398845848611	0.561683749403437	19.4903793091655	-0.142603840915797	0.331286212991624	-0.430455102939652	0.666864619335495	0.852429803694788	-0.166413847425914	-0.228566181511136
PELO	-0.331297294021183	0.209686653523934	0.114115187321738	7.22197216355261	-0.485295596058981	0.402883074880765	-1.20455692064653	0.228374395699538	0.524414415998217	-0.986717440551495	-1.13573292010919
ITGA1	0.113231874752353	0.265655652411255	0.6699362384894	8.4652586912903	0.293187857623883	0.469830540501208	0.624028947354325	0.532608574587992	0.779253596861599	0.686758671216796	0.92505285932972
ITGA2-AS1	0.233339107349181	0.115754183294488	0.0438192446031207	23.9488746769245	0.398967930892983	0.208036393898919	1.91777949721063	0.0551389765601583	0.243637729647105	1.13891479216594	1.20507174696272
MOCS2	-0.131807055133508	0.0781020584561591	0.0914830680445699	25.5445409010342	-0.233321032609432	0.187616204546066	-1.24360810503521	0.213643831732009	0.510345905628787	-0.235715767859125	-0.468710911252605
MOCS2-DT	0.149646656156679	0.143459810127929	0.296889945994028	9.7813916318772	0.261689858215408	0.30603328559307	0.855102600059575	0.392494350335017	0.677382368446403	0.823845888605785	0.841671987257644
NDUFS4	0.0892347985608285	0.0460045713578773	0.052416869312523	177.872712162684	0.1785518733994	0.0868257734118432	2.0564386170506	0.0397402572394993	0.20372649821453	0.596419191651039	0.621590781896746
ARL15	0.253670100093434	0.0883783671428068	0.0041011667946647	160.264508589433	0.428577745809855	0.151075374127706	2.83684715847582	0.00455614167476663	0.0553292498733126	1.21545292076594	1.28345425493233
SNX18	-0.17451385111094	0.0692852145739708	0.0117763956218462	61.8884814718997	-0.232887380861348	0.129118787998473	-1.80366764954533	0.0712834239119191	0.280886128795108	-0.396489925999473	-0.467562957045675
CCNO-DT	-0.555415833638608	0.270310653544991	0.0399049388680106	18.584931701999	-0.743642592103615	0.426418919761409	-1.74392494713813	0.0811721778770827	0.302570920912152	-1.83043490298246	-1.8196239046778
DHX29	-0.0720644101173949	0.0569147658304321	0.20544819389137	212.955818942602	-0.0613984001706474	0.0993102214809021	-0.618248547380942	0.536411512871239	0.782247269534281	-0.0108083909952882	-0.0136007680409002
MTREX	-0.0210545243940308	0.0388210058769021	0.587578271334445	354.660651427505	0.0042391591578082	0.0665026546000654	0.0637442096605273	0.949173902085991	0.980744506811933	0.181223608744122	0.160153662090203
PLPP1	-0.050805357368085	0.0452206469833467	0.261225571524246	581.234436455999	-0.0150805940127176	0.0835530618711198	-0.18049121929223	0.856766947187528	0.944805602577955	0.0692235156464025	0.109010799120236
SLC38A9	-0.011336452914259	0.0587063605704981	0.846877255101435	525.818598857604	0.0322643347399422	0.098275713844022	0.32830425216906	0.742681629435045	0.890791165124659	0.21780829568092	0.234341344606405
DDX4	-0.196557341950941	0.169191547699445	0.245339283350109	14.3027508393006	-0.206584757345344	0.278138079033081	-0.742741727646625	0.457638061338966	0.728620884787356	-0.479474931106122	-0.397935179798404
IL6ST	0.0738801158297172	0.0698372690423652	0.290105808352385	211.688979983741	0.152181492697297	0.117922869853687	1.29051720744344	0.196871141252056	0.489812794825886	0.538614897671431	0.551783639185884
ENSG00000249236	-0.327216467588828	0.171012618865057	0.0556961742420359	8.42907628750174	-0.450494218517035	0.315239052582158	-1.42905586990884	0.152988175966063	0.429284612639303	-0.971354746648505	-1.04360741171972
MAP3K1	-0.0690517101940675	0.0728797661488586	0.343397112657124	49.7588189360236	-0.0826474990072205	0.138200145492834	-0.598027583201827	0.549821528394402	0.791690845779069	0.000533230000077905	-0.0698509561484831
SETD9	-0.451077704790546	0.112570198775154	6.14742471659001e-05	24.1352457649496	-0.610315836106207	0.19872712776449	-3.07112492879929	0.00213253903669694	0.0353419088010238	-1.43764320687042	-1.46668399121098
MIER3	-0.0797683377593001	0.066761963395053	0.232158484511891	58.1821474988241	-0.0692243690307734	0.120864072148581	-0.572745629037504	0.566816937740854	0.800551659140826	-0.0398106247769094	-0.0343175157906211
GPBP1	-0.0923607442909641	0.0364370078415616	0.0112509631009903	724.127383556863	-0.0814921414389706	0.0656432944881084	-1.24143893255896	0.214443644318274	0.510610051635884	-0.0872160438151147	-0.066792516774399
PDE4D	0.552094525721625	0.148596079037457	0.000202878961805657	431.157187178314	0.865551549140846	0.224991576783363	3.84703979373528	0.000119553557407782	0.00585230688398235	2.33890258962529	2.44020253985951
DEPDC1B	-0.0346527026314986	0.229211105689551	0.879831773021789	17.8847315571319	0.0530241948886085	0.355680566041148	0.149078133446499	0.881491980047754	0.954136684657511	0.130031857915364	0.289296429875231
ELOVL7	0.161664776479915	0.0749838283055887	0.0310840372829956	285.696869186145	0.299042056023949	0.1243433753486	2.40496974756858	0.0161738046315907	0.120133599004411	0.869089347712823	0.940549975878307
ERCC8	0.0165379652965229	0.0475084623173158	0.727760823268327	156.095450269548	0.0798897075150995	0.0860647417353995	0.928251289717633	0.353277234813489	0.64769109286832	0.322744430994342	0.360414275882223
NDUFAF2	-0.0652443529852453	0.0515690107315317	0.20580491996257	248.216566063612	-0.0412566708947476	0.0864140684247366	-0.477430025536648	0.633055937661756	0.833851664741271	0.0148664206780076	0.039718013583445
SMIM15	-0.236763682157279	0.0808903149424618	0.00342279759082619	22.882133813945	-0.340648853498883	0.163175388859471	-2.08762397246226	0.036831767806193	0.193590870958177	-0.630835864433789	-0.752826965332865
SMIM15-AS1	-0.194400417618639	0.0848028027106056	0.0218836103657176	27.8626704327409	-0.227448584385869	0.156326414246976	-1.45495939046186	0.145680504306641	0.418329829015865	-0.471354965986714	-0.453165484137413
ZSWIM6	0.0211377758454067	0.0406342415028188	0.60292687089859	2766.62719868471	0.0809505116483582	0.0720205354236843	1.12399208325987	0.261016384479284	0.560044479192744	0.34006089437391	0.363222415300277
C5orf64	0.223821701107355	0.0683421191471755	0.00105655073143111	673.609994037151	0.37654746232528	0.114329001814477	3.293542813715	0.00098933273298596	0.0222858459481053	1.10308553030752	1.14572073240473
ENSG00000248529	-0.159727542412386	0.158296860757652	0.312956426541098	31.8049963511388	-0.182971451922453	0.270290353214064	-0.676944070503115	0.498441440960548	0.755566362199416	-0.34082533495243	-0.335426511449924
KIF2A	-0.0639618986190146	0.0306540060086688	0.0369265217806091	782.051004411741	-0.0493181941328869	0.0590896135230848	-0.834633892361126	0.403923873288532	0.688284735705491	0.0196943530097403	0.018377711010307
DIMT1	-0.151080742146365	0.0495332532188807	0.0022877492465158	60.1356964526214	-0.206888614774083	0.112990705594188	-1.83102330130705	0.0670970652212853	0.270045976868313	-0.308273559489996	-0.398739545087301
IPO11	0.0166095420636738	0.0334751839970822	0.619771102761225	219.917867296567	0.0636257794792617	0.0706810641194509	0.900181403207714	0.368023721138395	0.66031710771883	0.323013889150069	0.317360731898068
SREK1IP1	-0.0303413237245778	0.0702806800691609	0.66594753051071	75.4219050095385	0.00456577293761187	0.132613661935812	0.0344291294800516	0.972534955270074	0.989875185347276	0.146262490495494	0.161018267535064
CWC27	-0.0117109209584938	0.0390106674959739	0.764026197058051	301.374433049673	0.0357135776219486	0.0760933863093526	0.46933878690531	0.638827495068426	0.836937778215611	0.216398571931236	0.243472111159557
PPWD1	-0.0514916443515808	0.0602979106692303	0.39313045594579	192.024421247133	-0.0356091222067049	0.0989172888727167	-0.359988861527791	0.718855463166491	0.877819844316481	0.0666399171935353	0.0546680911604935
TRIM23	-0.239445293921628	0.068611412465458	0.0004832454505529	123.895563668687	-0.324121180246607	0.120339517964993	-2.69338938469816	0.00707296109223019	0.0734685958553739	-0.64093106975194	-0.709075240303421
TRAPPC13	-0.0603259738304017	0.0508727863975888	0.235693342843365	173.077466902159	-0.0328057476738549	0.0934918738402911	-0.350894107972377	0.725667791948036	0.881339633393792	0.033382168580353	0.0620891279781776
SGTB	-0.0672300394102974	0.286694012857299	0.814596038798746	15.3882847644186	-0.0849150480809333	0.432013588725648	-0.196556428540629	0.844174670341332	0.939672520839764	0.00739109840173175	-0.075853566561306
NLN	0.258142413903098	0.138224993080472	0.0618244901915454	83.0230045353656	0.42968656934133	0.218010957533716	1.97094024173018	0.048730711486988	0.226852071762068	1.23228940946128	1.2863895103379
ERBIN	-0.0148366070729134	0.0700075497460161	0.832162681318919	5678.85370649459	0.0270385253007233	0.112030890852821	0.241348837761584	0.809284762299854	0.925470923277241	0.204631602713448	0.220507686707252
ENSG00000286314	-0.0061078645538405	0.0648639666409145	0.924978710068639	129.197166993917	0.0596707870708947	0.116619089220478	0.511672552664874	0.608880198727012	0.822986399614066	0.237491858277209	0.306891155345871
ENSG00000285999	-0.475314770622513	0.131183252558684	0.000290881065079398	70.6712458030238	-0.635939884556642	0.213713559656247	-2.97566464935372	0.00292354364963625	0.0426339476766824	-1.52888615230201	-1.53451545815931
SREK1	-0.0740189502706076	0.0420478285566552	0.0783482586616722	233.217950986788	-0.0647724018960595	0.0774359519493406	-0.836464203842089	0.402893806483003	0.687250091559182	-0.0181664599042821	-0.0225323577139211
MAST4	-0.164032883470024	0.348055639809602	0.637438290074581	66.506300872249	-0.204465961955988	0.530872737709847	-0.385150616017771	0.700125828947458	0.869127412622967	-0.357033237423378	-0.392326347154282
LINC02997	-0.147904281828077	0.212550056876592	0.486518869119149	97.5247473531932	-0.22220158318459	0.311420067047018	-0.71351080645372	0.47552972852061	0.742063034298918	-0.296315445521233	-0.439275727830916
PIK3R1	-0.158420234424756	0.046859298397985	0.000722845684235651	913.794565307942	-0.181231644030769	0.0819583339070317	-2.21126559547131	0.0270174503347535	0.165093584216561	-0.335903838587954	-0.330820926905801
SLC30A5	-0.00499282279401502	0.0501183149324135	0.920645440697151	101.639208175072	0.0457967420697973	0.0912017054499464	0.50214786931733	0.615563509796136	0.824650247282148	0.241689548507167	0.270164061781716
ENSG00000248664	-0.00608881054395463	0.157292770046637	0.969121562951855	10.3888413269659	0.0147327363213013	0.275777216573297	0.0534226014185099	0.957395197595633	0.983623331212955	0.237563589071536	0.187932049018876
MRPS36	-0.0668814814173092	0.0979342771082023	0.49465607323152	41.4881189076066	-0.0734614506988766	0.184439807953571	-0.398294985849092	0.690412756104413	0.8643424176235	0.00870328107905962	-0.0455338333714768
CDK7	-0.0779988524620166	0.140834382036399	0.579692538254831	31.9029396693773	-0.0716151671011358	0.243777240617331	-0.293772982743511	0.768931381242362	0.905827185300341	-0.0331492140458675	-0.0406463884745612
CCDC125	0.0721056168652038	0.098785349332607	0.465437757959608	34.7383999681655	0.191104530211449	0.182443112496859	1.04747462151929	0.294880731084927	0.594120181875182	0.531934612470656	0.654819923158605
AK6	-0.278091175173249	0.105528219107102	0.0084080179723735	30.3430984140043	-0.403329309014206	0.210732589875814	-1.91393893679136	0.0556279585197607	0.245245229117198	-0.786417493671556	-0.918753409579876
TAF9	-0.0110771287469411	0.0847208204637387	0.895974184321199	35.2592426309145	0.0216712125577596	0.157473880419799	0.137617822714394	0.890542469065615	0.956871078834418	0.218784548376346	0.206299444101486
RAD17	-0.00491834788415313	0.0572703232043357	0.931562191788415	92.1870638332234	0.0277838403836957	0.101649661899965	0.273329392979567	0.784600022921197	0.91478459511053	0.241969917021395	0.222480669841222
OCLN	0.0813788443409823	0.156623183691343	0.603353801183812	64.7332921201156	0.171394868547307	0.242540893260758	0.706663796950065	0.479775432651585	0.744403718779917	0.566844638065882	0.602644902247292
GTF2H2C	-0.253047169873855	0.0937769213218747	0.00696747265809373	34.0100072012692	-0.339478439938562	0.166804518191411	-2.03518731758217	0.0418320286701092	0.209223957358985	-0.692136741011014	-0.749728670038647
ENSG00000290560	0.0329287610839334	0.105363573756305	0.754641493074471	182.326854589388	0.111090781194339	0.171001036140335	0.649649754772073	0.515918486417233	0.768058888153244	0.384449279921989	0.443009132121258
ENSG00000291220	-0.354682700411889	0.243977091964868	0.146014490197004	40.7269043433711	-0.463868977235735	0.363250129833112	-1.27699603975049	0.20160364541662	0.495769789299561	-1.07475422577937	-1.07901280465457
SMN1	-0.246346422821421	0.249659368213327	0.323774951350718	6.12044225148374	-0.297372415238118	0.43889209835666	-0.677552447062882	0.498055505533137	0.755264447156214	-0.666911084494056	-0.638266446248432
NAIP	-0.0320801075152339	0.0996347100239102	0.747469947820395	264.21788590919	0.0102465415638578	0.155058964442072	0.0660815812921661	0.947312874794702	0.979739145857671	0.139716658767014	0.176056284266014
GTF2H2	-0.407197456126386	0.142509533991358	0.00427214904171666	117.866474193247	-0.536120392606038	0.218553729127104	-2.453037039209	0.0141655751800892	0.111402625754084	-1.27245146451406	-1.27027530180215
LINC02197	0.156717445931454	0.246280765006881	0.524557103955641	39.5648079422084	0.293247914590417	0.382976595575477	0.765707142364065	0.443850576295367	0.719097149563798	0.850464609289666	0.925211840926573
BDP1	0.0331758652934586	0.0525584733159319	0.527897858780359	368.999952735024	0.101054203376944	0.0902529698057448	1.1196773202527	0.262851293130405	0.561395057800876	0.385379529320243	0.416440504692543
MCCC2	-0.0727928665425832	0.0765794464679641	0.341831045554422	104.405319358873	-0.060106090609749	0.131735545950617	-0.45626326726031	0.648200674946522	0.842762517217148	-0.0135507406804171	-0.0101797920996219
ENSG00000285804	-0.398608715230776	0.10609090164295	0.000171799422100791	14.871442843785	-0.492010214984843	0.221059623457678	-2.22569009794336	0.0260349464800693	0.161305572857498	-1.24011825956685	-1.15350772461057
MAP1B	0.063546324914656	0.0920915118806775	0.490172460685659	369.368865744242	0.111921436531535	0.149808862363458	0.747094896562242	0.455006280567994	0.726830415709383	0.499712271128215	0.445208026263978
MRPS27	-0.000833132728807464	0.0482954048596035	0.9862365627795	159.465871044899	0.0415136075391388	0.0884282076701764	0.469461144050077	0.638740052285732	0.836909231822738	0.257349132726782	0.258825833987088
PTCD2	0.00699638141610348	0.0565802563860671	0.901589145253945	76.1111427793401	0.0626778285787848	0.108658134431777	0.576835125198454	0.564050838901268	0.798917517341018	0.286824149910492	0.314851335293596
TNPO1	-0.000966033334546232	0.0536283897784237	0.985628108480061	295.84518369194	0.041197851202495	0.0919978896214299	0.447813002798472	0.654288158461608	0.845008380956	0.256848814627169	0.257989970147921
FCHO2	-0.172555724202903	0.0609502774995854	0.00463896584055712	221.069465841192	-0.196775868322826	0.106302556219501	-1.8510925355032	0.0641562417831373	0.264373454505347	-0.389118354380337	-0.37196928557924
TMEM171	-0.0841127367126764	0.178404930331167	0.63730448106217	33.9216566215661	-0.0504841995295711	0.283218599918821	-0.178251709259355	0.858525301796699	0.945716740257073	-0.0561655647429976	0.0152910849184253
BTF3-DT	-0.261521948368403	0.1192433833303	0.0282945669865588	11.732924780655	-0.32908533728662	0.232944035395272	-1.4127227457368	0.157737260947299	0.436101819915931	-0.724040922692236	-0.722216257221075
BTF3	-0.307396522742346	0.0645754524637331	1.93335128596843e-06	112.551141324162	-0.466640499178225	0.123294424514991	-3.78476562110469	0.000153853506049178	0.00676044451909515	-0.896740510807321	-1.08634952193413
ANKRA2	-0.189669206758576	0.0612584778212653	0.00196010462614064	88.0784345385019	-0.246068307717071	0.112076653706849	-2.1955358192679	0.0281251843931064	0.16752404579734	-0.453543832521845	-0.502455242161812
UTP15	-0.228154370784186	0.125161271215236	0.0683210923583121	16.9591518506019	-0.317182954156361	0.231678245840707	-1.36906662516101	0.170978449687986	0.454645194040277	-0.598425219792863	-0.690708507402846
ARHGEF28	-0.208738965712394	0.319842063632931	0.513993953673477	11.0300700924243	-0.231341051315072	0.501912115599027	-0.460919440127419	0.644856403865906	0.839962719554733	-0.525333915846279	-0.46346954449565
HEXB	-0.140589739951341	0.0967170062865768	0.146051788460391	45.5485795811609	-0.187077808765091	0.175408407509134	-1.06652703494472	0.286185464319322	0.586598961543271	-0.268779094795318	-0.346296776895614
GFM2	-0.265386334868542	0.0500170598914102	1.12108375687522e-07	85.7448831440156	-0.357082807203928	0.102589929001275	-3.48068090776717	0.000500140942230301	0.0137750158893038	-0.738588806045908	-0.796330597857223
NSA2	-0.216089737732494	0.0766012665934318	0.00478789476377822	65.471951620526	-0.260822327982095	0.131773446412916	-1.9793238704921	0.0477795537147877	0.224547816391078	-0.553006658700546	-0.541511788589199
FAM169A	0.252419178023185	0.100404169750807	0.0119359999748202	113.341983133834	0.417286188196811	0.170014584865349	2.45441406410692	0.0141114388724053	0.111275443009203	1.21074369502937	1.25356347016794
ANKRD31	-0.404221093616542	0.143717695127846	0.00491419915934936	28.4446002672275	-0.611923552938322	0.245635934996996	-2.4911809135166	0.0127319271747746	0.104595992128314	-1.26124663947653	-1.47093990695243
HMGCR	-0.380950838021485	0.268186147983303	0.155470396979699	32.592233715185	-0.508084448901663	0.40343328046109	-1.25940142647866	0.207885374482606	0.503158694027658	-1.1736433513492	-1.1960591141288
CERT1	-0.0150698565019003	0.0268656416271296	0.574842412041376	392.215925870255	0.0292396676489126	0.060250750609814	0.485299641132601	0.627463810019984	0.831816086196796	0.20375351107197	0.226334506568624
POLK	-0.029237153383047	0.0259858615544076	0.260539152055854	559.71350846781	0.00832226339244265	0.0510053274977602	0.163164590851968	0.870388844953777	0.949891869521897	0.150419254144937	0.170962373698516
ANKDD1B	-0.566601957492286	0.232644797912452	0.0148720104882251	11.7919257034168	-0.769695951381016	0.376914043804025	-2.04209942302181	0.0411416701206859	0.207463355784116	-1.87254622517997	-1.88859183463377
POC5	-0.0406422061313137	0.0574874425041063	0.479581781862553	106.293398483423	-0.0152486017202933	0.0975131221620255	-0.156374869168445	0.875737544970146	0.952148960256488	0.10748375144139	0.108566052487575
CRHBP	0.00954570957437273	0.130961624916253	0.94189415757189	37.8281492433602	0.0654230635640858	0.220715625763184	0.296413375074228	0.766914412208499	0.904800780089214	0.296421359888169	0.322118466267495
AGGF1	-0.0267094136898862	0.0607711087329496	0.660293185813768	104.880126174394	0.00866914178446277	0.11005317064562	0.0787723037292411	0.937213733996802	0.974419033220461	0.159935192109017	0.171880623218256
ZBED3	0.0814010502886345	0.0568200132143723	0.151968662320045	108.448536171505	0.152746052402662	0.104396222199105	1.46313773798581	0.143429693403054	0.415517787445609	0.56692823465649	0.553278130310849
ZBED3-AS1	0.190600140699135	0.0711063549753208	0.00735136353948674	192.567919765914	0.341923626735093	0.122757587225463	2.78535636340831	0.00534689234069969	0.0616045077281626	0.978019524195458	1.05406520950783
PDE8B	0.445553443118684	0.334669821558003	0.183082937910527	53.361239015901	0.724378763236601	0.557546145308277	1.29922656506948	0.19386618736647	0.485683520412848	1.93781764586362	2.06649277344261
WDR41	-0.0359842836079426	0.0496279705327953	0.468402523920111	248.744423574413	-0.00671158829662723	0.0863050502269361	-0.0777658813589627	0.938014286960649	0.974709783079709	0.125018983369669	0.131165063139813
TBCA	-0.147547691014332	0.0377820242441071	9.41337852670792e-05	440.912658966423	-0.162664941632833	0.0694697713943292	-2.34152118781999	0.0192053358261948	0.13361712289912	-0.294973022457914	-0.281671524832154
AP3B1	0.00239743666422607	0.0292986402512325	0.934783828417377	800.85378908541	0.0650042369676812	0.0522315542273556	1.24453958778879	0.21330103883202	0.509983045770203	0.269510945913457	0.321009756904646
SCAMP1-AS1	-0.270096653073587	0.0841356065966153	0.00132617808265941	19.0233950374006	-0.349666157204579	0.164204697741608	-2.12945282329749	0.0332168140949344	0.183959453847485	-0.75632128694636	-0.776697390783359
SCAMP1	-0.183989870083588	0.0749611786469569	0.0141092929205312	121.209834576975	-0.254606668088863	0.124773357857298	-2.04055314741191	0.0412952632283393	0.207845563754392	-0.432163381195096	-0.525057818428105
LHFPL2	-0.144269597408685	0.198971117668395	0.468404126660689	66.1507658213425	-0.166285414911051	0.311789513371461	-0.533325874603554	0.593808019462927	0.815449301734721	-0.282632299449061	-0.291255569054665
ARSB	0.0643440040570147	0.068728760608906	0.349169186779418	213.154992069293	0.123542826446904	0.117676154926971	1.04985437809022	0.29378506962308	0.593075075107015	0.502715216904026	0.475971936481475
DMGDH	-0.562056940304882	0.158161106312626	0.000379853922679396	22.7294671253909	-0.805064644322069	0.267990506002137	-3.00407897403518	0.00266386168550797	0.0402294789634775	-1.85543603708661	-1.98221912896539
JMY	-0.312588692510916	0.0920476496497502	0.000683922719895625	153.47564164731	-0.444249483881424	0.156920120533945	-2.83105494929392	0.00463947497546163	0.0559333093160799	-0.916286971841409	-1.02707647548395
HOMER1	-0.747774709822319	0.641996423341546	0.244114290219694	6.47913537929028	-1.48260237008119	0.808408581740858	-1.83397653558859	0.0666574773006353	0.268762626556561	-2.55458982192329	-3.77578340277535
TENT2	-0.0108652302510152	0.0274867016943245	0.692628558105952	635.118260757376	0.0365607003069443	0.0556184245362972	0.657348722330032	0.510956714881496	0.764232426087451	0.21958226221823	0.24571459733498
MTX3	-0.139828101897241	0.0878279299404843	0.111369259689832	56.5957669200615	-0.190075422765839	0.152630187912361	-1.24533308492668	0.213009338984542	0.509513645766936	-0.265911829430332	-0.354232000535583
THBS4	-0.199447209368604	0.11867277291033	0.0928312231203635	121.455739473815	-0.234297745922545	0.187928585645729	-1.24673819641376	0.212493508489899	0.508872048477604	-0.49035413640772	-0.471296447138731
THBS4-AS1	-0.346026014331518	0.155694599787787	0.0262518033287006	20.0950288576136	-0.435199939875267	0.266760951313506	-1.63142295651737	0.102801104206095	0.34577770223708	-1.04216523414458	-1.00312070415693
SERINC5	0.145610485067971	0.0364361664408156	6.43354698243881e-05	1089.21931018071	0.250586138345473	0.0697764336202866	3.59127179971862	0.000329068234368801	0.0108002296675637	0.808651304370517	0.812278442798114
ENSG00000251675	-0.434947187810301	0.130718314327816	0.000876723143930758	22.2643753300245	-0.573153843801562	0.229357308858702	-2.49895609018791	0.0124559743697735	0.103259259313537	-1.37691820447881	-1.36830951078403
ENSG00000289317	-0.0447809352456504	0.166850294078827	0.788399206123111	5.68971395149966	-0.0212309178365215	0.326163865284228	-0.0650927956658236	0.948100116495004	0.980241591032528	0.0919030768930098	0.0927297852912607
ZFYVE16	0.104615589224926	0.0636524588514327	0.100270519170073	1490.19985454077	0.201112171943499	0.108779394330166	1.84880760903196	0.0644855982543319	0.264964202239731	0.654321771649314	0.681311951562757
FAM151B-DT	-0.0400179298783093	0.076739390152555	0.602033589763578	256.893007469047	-0.00785563508848952	0.129454704173923	-0.0606825000189675	0.951612068955247	0.981754812366483	0.109833904074634	0.128136565426048
FAM151B	-0.216959230450624	0.151281794680529	0.151532395377088	27.2450507174285	-0.235325013368839	0.259523923221251	-0.906756534996655	0.364535559490044	0.657325324469223	-0.556279954122672	-0.474015808911918
DHFR	-0.164501176264339	0.116552514943058	0.158129340965743	33.8915612447931	-0.194694260923581	0.202135430648357	-0.963187207206042	0.335453583852755	0.631933523988432	-0.358796174165551	-0.366458896236417
MSH3	0.0735950452750077	0.0428411615127092	0.0858224628424469	266.072037816531	0.157579108502657	0.0824842305018212	1.9104149671273	0.0560798052602883	0.246257080429629	0.537541720033187	0.56607209945044
RASGRF2	0.566161387130054	0.184411965560396	0.00213994058379405	521.98149804769	0.882355753378875	0.289458479968924	3.04829816515862	0.00230141453949367	0.0369055167089514	2.39185874680955	2.48468629216624
CKMT2-AS1	0.0741642128096366	0.104215018697084	0.476683945360274	201.193607905776	0.167645191950854	0.163157455211895	1.02750555733497	0.304182469962346	0.603485732029855	0.53968441018651	0.592718833593025
ZCCHC9	0.0947836547687956	0.093925750421046	0.312910442694374	31.0493909629472	0.160803339849415	0.187066441693942	0.859605487725612	0.390006548956839	0.675749853876374	0.617308435741117	0.574607219982016
ENSG00000286721	-0.327678302409847	0.175310793778572	0.0616050170040636	5.61860239056318	-0.440899683489573	0.347861763129701	-1.26745658828039	0.204992076752818	0.499686890741632	-0.97309337168112	-1.01820895109556
SSBP2	-0.0656737412576227	0.0335539365570811	0.0503170359700322	833.095412083943	-0.0278798965085426	0.0589961480122477	-0.472571472001098	0.6365189395034	0.835966964299126	0.0132499440394113	0.0751287423528765
ATG10	0.156300279338341	0.105664406373627	0.139083103383697	272.182879728661	0.281827932669652	0.168835673055848	1.66924399073191	0.0950690352000637	0.329766858530888	0.848894142428902	0.894981093911429
RPS23	-0.390261262357815	0.138543199316149	0.00484907929374307	171.458693594958	-0.59022366295427	0.223967416074661	-2.6353104094281	0.00840603709587072	0.0814860983502475	-1.20869340837979	-1.41349639356372
TMEM167A	-0.01098792095373	0.0444338240653155	0.804685876808401	100.241949031462	0.00219278900783927	0.0865855374241001	0.0253251186407596	0.979795638576162	0.991899214861719	0.219120380356358	0.154736552086678
XRCC4	0.0823385306133183	0.0444517638123264	0.0639810494106983	189.720325562607	0.188573968202281	0.0850413031895247	2.21743977490586	0.0265930542388425	0.163474467796806	0.570457476467415	0.648121070180021
EDIL3	-0.022099515984628	0.0413353494952209	0.592899073824721	7352.89776701049	0.00474003397682982	0.0747747147712915	0.0633908667031075	0.949455259940376	0.980852110964303	0.177289629633847	0.161479567861785
EDIL3-DT	-0.29566495487079	0.129228903641725	0.022142377943711	58.161352798518	-0.389764234630211	0.220722884807012	-1.76585330049033	0.077420463634071	0.295596843016674	-0.852575808093206	-0.882844216834264
ENSG00000249061	0.525553994121492	0.275477512683821	0.0564180116485185	18.7298859514002	0.852547627842612	0.44895277464238	1.89896950413487	0.0575684857359383	0.248989404395712	2.23898800865641	2.4057788203038
MIR4280HG	0.633133047594364	0.41508777739262	0.12718449155261	87.625087306661	1.04854969763608	0.671822417110598	1.56075425727193	0.118581744030747	0.374117840520246	2.64398050129801	2.92463156696156
RASA1	-0.0895115149391988	0.0542992480508919	0.0992531144754115	518.543003584747	-0.0755864883247562	0.0952175696509291	-0.793829212422234	0.42729486384607	0.706148506524766	-0.0764898247229379	-0.051159190338883
CCNH	-0.0192318344150883	0.0371135108514205	0.604326007661937	2047.60526434481	0.0236269040913352	0.0675446064550537	0.349797050147258	0.726491013003618	0.88158135568812	0.188085314011597	0.21147651149103
ENSG00000285190	-0.451349930836535	0.299585150277691	0.131917546453002	7.54854066777522	-0.592920823691004	0.482490887728977	-1.22887465602057	0.219118805049263	0.515496477253972	-1.43866803002482	-1.42063626335135
ENSG00000287862	-0.311285454798998	0.150105908116558	0.0381004749696826	127.010439576551	-0.419108950185704	0.233866559534183	-1.7920858416889	0.073119216482271	0.285843281758904	-0.911380798451558	-0.960524959093271
ENSG00000289462	-0.313404323213994	0.137758567533061	0.022904370025684	11.0247598017698	-0.426523131887522	0.26330999818851	-1.61985163807629	0.105264150682451	0.350408774605041	-0.919357498127438	-0.980151632139436
TMEM161B	-0.00146451209431223	0.0449104689348519	0.973985920131465	133.834664847354	0.0526853231081145	0.0906416061234683	0.58124878145196	0.561072794796486	0.796726947261769	0.254972239690605	0.288399375296882
TMEM161B-DT	-0.0334918826341206	0.0412544841284557	0.416885641042654	742.484718901253	0.0133459521455137	0.073167852664244	0.182401856273631	0.855267369147634	0.944727266928078	0.134401885063492	0.184260981772559
LINC02060	-0.118472273580215	0.244988301410345	0.628681564349275	6.57916949583508	-0.235988173410158	0.466380602834122	-0.505999117407746	0.612857269253518	0.823808254649399	-0.185515601137441	-0.475771312867945
ENSG00000271904	0.0674281594213013	0.204524842228826	0.74164025452813	14.5821357632789	0.0443234515153235	0.361935044903832	0.122462447722078	0.902532784473727	0.960716625627544	0.5143258393101	0.266263996585368
LINC00461	-0.162420209219537	0.12154014255002	0.18143479410611	215.560843000668	-0.195046129450502	0.190842107709687	-1.02202879538099	0.306767271858653	0.605645465191824	-0.350962158124575	-0.367390355541144
MEF2C-AS2	1.1116130200221	0.256357930382125	1.44983090882307e-05	7.34845777487845	1.60817439802911	0.460237817716723	3.49422480318412	0.00047544049244006	0.0134839365138308	4.44526793093189	4.40605884577758
CETN3	-0.0761740908212774	0.0648337468411203	0.240029037657442	84.6302599944721	-0.0592339747767714	0.115879649689811	-0.511168051813497	0.609233387543245	0.822986399614066	-0.026279709792922	-0.00787114456431297
MBLAC2	-0.0284775047379781	0.0973120657124619	0.769796536033758	32.7834102951107	-0.0480782976994482	0.194159834301293	-0.247622263752252	0.804426683122973	0.923603906396581	0.153279030173509	0.0216599399721681
POLR3G	0.0710359126399443	0.0672595029696436	0.290901125874714	109.624581453929	0.16987927434396	0.116933126509491	1.45278997846835	0.14628207527	0.41887158873669	0.527907600086816	0.598632851680407
LYSMD3	-0.391721270334051	0.0572846128616179	8.02175404054393e-12	52.4546586704811	-0.543935216168254	0.116733069811435	-4.65964972091373	3.16747933921436e-06	0.000587655402961464	-1.21418975967202	-1.29096254594286
LUCAT1	0.250108203895213	0.236542409184448	0.290351712956786	29.4307778627134	0.506961535975698	0.360617102307607	1.4058166757251	0.159778568959387	0.438890011137054	1.20204379349367	1.49095025160138
ARRDC3-AS1	0.0670438641207758	0.182337211825547	0.713103192558303	11.1383994752376	0.218254342149994	0.328643063277703	0.664107557826558	0.506621473248318	0.760302172750369	0.512879119835946	0.726690360600411
FAM172A	-0.00265834130172289	0.0227973141660177	0.907170972811854	938.779773219119	0.0592421132794148	0.0461086963963353	1.28483600512556	0.198849597558139	0.491619895823251	0.250477945951354	0.305756378685788
ENSG00000287180	0.160272122443314	0.150886976360572	0.288144971587627	14.2716139856936	0.288002368126637	0.268550857558114	1.07243138504711	0.283526317436443	0.583532425815029	0.863846557304626	0.911325935571998
POU5F2	0.0299180767061779	0.073556428713079	0.684201606037611	28.0052675160851	0.0929066894777115	0.144032929966243	0.645037836135709	0.5189026667038	0.769739236183161	0.373115246656751	0.394872569366637
ENSG00000251023	-0.0912818764819715	0.10925027927593	0.403419411217367	14.7891043936314	-0.106308457579633	0.21333701204608	-0.498312302024136	0.618263938305387	0.825794389349401	-0.083154534170908	-0.132485770958284
ENSG00000286577	-0.191241041505888	0.180431959314999	0.289187049948737	6.22394287864666	-0.303005668468024	0.385734395281646	-0.785529297294795	0.432143299916754	0.710598300904447	-0.45946116727972	-0.653178681175517
KIAA0825	-0.323566070511831	0.135845568650252	0.0172251196100675	72.6648823064011	-0.447257685517725	0.234302188168573	-1.90889248202811	0.0562759630611131	0.246308753135763	-0.957612448648853	-1.03503972650033
SLF1	-0.225035982391355	0.333674040907261	0.500045215356131	15.0672881940919	-0.318331164057612	0.513127435607362	-0.620374476139285	0.535011272484619	0.781121743767891	-0.586685723604083	-0.693748025616258
SKIC3	-0.0854220222614476	0.0263393376624544	0.00118222267943842	516.824125911057	-0.0753457470721762	0.0496901255688239	-1.51631226948335	0.129440410636956	0.393732330660737	-0.0610945058412776	-0.05052190492518
ARSK	-0.173705948451596	0.119842328734386	0.147210824407895	24.8608560625904	-0.203906722980428	0.209671425703145	-0.972506016480861	0.330798873217317	0.628162753117688	-0.393448492734754	-0.390845940958506
RFESD	0.109123740140161	0.174776061318551	0.532389090021552	6.57434540104542	0.127961323797971	0.332135008779029	0.385269003313965	0.700038124135246	0.869127412622967	0.671293172841514	0.48766849401843
SPATA9	0.0748433523681147	0.112946170254745	0.507557163297328	14.3137290002	0.131158023889276	0.214563351637003	0.611278780316445	0.541015036477117	0.785443562919922	0.542241101417381	0.496130734362943
ENSG00000250240	-0.191893195467915	0.153183358082246	0.210313948670508	6.8306748395125	-0.305804906257115	0.299666535605394	-1.02048400445956	0.307498971562161	0.606413583818328	-0.46191626843688	-0.660588767288122
RHOBTB3	-0.2579932313048	0.0730817459578707	0.000415244529285156	499.686185188902	-0.306931204321548	0.116946153637178	-2.62455151174782	0.00867631673853863	0.083500172185446	-0.710756701709795	-0.663570280926738
GLRX	-0.452054543909929	0.280661158684945	0.107250086242862	7.14380431427468	-0.337413680693132	0.475774166538034	-0.70918873790126	0.478207361353555	0.743587742808508	-1.4413206189418	-0.744262880790568
LINC01554	0.227653771465713	0.171702263557626	0.184884900776267	38.4549616539144	0.376134488054514	0.277873278959747	1.35361877710092	0.175858033177789	0.461696463677065	1.11751175619731	1.1446275152009
ELL2	0.162442148424552	0.0247842359858597	5.59211602142513e-11	1251.41693304726	0.281636726366758	0.0503000145945889	5.59913806460516	2.1542018529721e-08	1.79848927200008e-05	0.872015844938864	0.894474936422687
ENSG00000251314	0.0727943501883194	0.0473421483430524	0.124140954685094	215.217748516219	0.135540980083506	0.0880466371553075	1.5394225658434	0.123701168521945	0.38356550815138	0.534527420422478	0.507733208062601
CAST	-0.00408312639035322	0.0680615991888566	0.952162299635998	275.000066611282	0.0416659748085834	0.10650260546309	0.391220239424315	0.695634449227289	0.867303058874194	0.245114194868821	0.259229177565732
ERAP1	0.0376327258213428	0.101692693852516	0.71133538532633	39.8734515276356	0.0949458370264807	0.180844129841553	0.52501475778986	0.599572931855589	0.818381986622417	0.402157842535268	0.400270559845177
ENSG00000247121	0.14992659323767	0.0678044039977212	0.0270245476033583	98.6791665611096	0.287810304150286	0.115840036390372	2.48454949703562	0.0129715473877096	0.105719298355719	0.824899740750353	0.910817507667288
ERAP2	0.179978220354445	0.178720166245915	0.313915917718228	16.4303292200247	0.31864384738095	0.305771119533562	1.04209922724888	0.297365676821418	0.59623989254627	0.938032204562448	0.992439444676823
LNPEP	-0.0950583315685476	0.0383739404754214	0.0132433087941354	268.660766902376	-0.0954252166396828	0.0735335852845363	-1.29770928848957	0.194387250659314	0.486505947544829	-0.097371390607995	-0.103675873898618
LIX1-AS1	-0.0620869034533955	0.0923529726454163	0.50140651412879	80.8086592946852	-0.059850934065363	0.161813205334308	-0.369876697898111	0.711474364476049	0.874505498937049	0.0267529665715944	-0.00950434681467202
RIOK2	-0.0854642422756084	0.0896351278977297	0.340352910891222	32.9366350829038	-0.101770613080856	0.173099015293949	-0.587932940623803	0.556577305080268	0.79558690650211	-0.0612534474588356	-0.120473280046443
ENSG00000248758	-0.375910412987445	0.201996958431677	0.0627483201814429	6.07884355420319	-0.522498536115965	0.364263082137989	-1.43439882254671	0.151458483476887	0.427192234435019	-1.15466814908993	-1.23421579660458
LINC01340	0.0370932522928625	0.199861177586006	0.852762308005249	10.6674691765878	0.24952806727014	0.369583526143426	0.675160145458713	0.499574024529037	0.756329076105829	0.400126938544572	0.809477538276164
CHD1	-0.120559194296634	0.0474844683103461	0.0111195728256028	240.333575655673	-0.136086542292722	0.0866531486421224	-1.57047429233944	0.116304810585667	0.371407998996735	-0.193372030392054	-0.21131371935635
CHD1-DT	0.0809504154537285	0.0628302215644906	0.197606991380885	226.191121216912	0.167410788988778	0.106947994880989	1.56534761755068	0.117501423653579	0.373192629785187	0.565231773131982	0.592098326774776
FAM174A-DT	0.0665557810395735	0.122497194172181	0.586906093534189	26.0468969574507	0.191322438569614	0.220927964347705	0.865994665430872	0.386493087217207	0.67311273260071	0.51104168050839	0.655396765792323
FAM174A	-0.052865162021156	0.101777307532639	0.603467935698233	30.0081541760474	-0.0547933439401984	0.188253293174137	-0.291061808355797	0.771004048473036	0.907085633795585	0.061469167621651	0.00388400429139502
GIN1	0.0113118060253047	0.0631240837993011	0.857781034291187	74.5043892086333	0.0619295881225594	0.10842288265462	0.571185589298853	0.567873845614245	0.801443088189656	0.303070012956016	0.312870608170245
PPIP5K2	-0.0831532941046808	0.0739083738302942	0.260552493354399	133.584091271406	-0.0838457690217372	0.124411585839366	-0.673938592262577	0.500350355258812	0.756329076105829	-0.0525536436411202	-0.0730229924893479
MACIR	-0.0178107869518931	0.0693244896310612	0.797241209356842	118.663572480253	0.0154249839189618	0.120771763002376	0.127720118805075	0.898370467983826	0.959190529240504	0.193434994415939	0.18976455297045
LINC02115	-0.145720982614912	0.168292449877832	0.38655624532895	8.02099884071772	-0.178161751245227	0.309935174403695	-0.574835533230471	0.565402532760566	0.799920055445366	-0.288096189430218	-0.322694368316896
NUDT12	-0.01267647839023	0.0744462804531745	0.864792413656603	61.0869248115147	0.0221716816456782	0.135572533490984	0.16354110286766	0.870092413346126	0.949887299231495	0.212763630941854	0.207624275829832
ENSG00000283462	-0.0672675221956538	0.0901685425976825	0.455655427013035	63.555516431138	-0.0515287416359529	0.154165367951082	-0.334243301986627	0.738195970795975	0.887882385907855	0.00724999057281324	0.0125259940116457
FBXL17	-0.00999166402981107	0.0791511041170746	0.899545662936623	325.19695886303	0.0494166701154801	0.135530436683742	0.364616770407027	0.715397494496766	0.875963240968605	0.222870892764716	0.2797466626756
ENSG00000286503	-0.0945010638642273	0.261965647938097	0.71829502959689	10.8386645088766	-0.115356457166939	0.431025410914498	-0.267632613404834	0.788982124561256	0.916454193033848	-0.0952734985987645	-0.15643745393071
LINC01023	-0.204383260677451	0.105679235678704	0.0531135712646385	11.3843239416765	-0.223601080686007	0.213104581118111	-1.04925515684752	0.294060698945207	0.593094189417195	-0.508936412964752	-0.442980449537765
FER	0.0345149874108349	0.0602414720719246	0.566682640263799	509.27578496546	0.110315459673994	0.104094557918524	1.0597620267559	0.289252876355494	0.589179616095866	0.390420793272286	0.440956716548311
ENSG00000249476	-0.295293945442383	0.169549596943944	0.0815718855925033	11.8980894466281	-0.370290560740917	0.29677691110874	-1.24770676855398	0.212138461667351	0.5083606958734	-0.851179104661138	-0.831293898025771
PJA2	-0.168061309030212	0.0609693979759818	0.00584260637327851	225.659678613194	-0.221112631175272	0.105948271898195	-2.08698667013406	0.0368893395050422	0.193636847100535	-0.372198662814045	-0.436393075920105
MAN2A1	0.0442700687272001	0.0438195331029624	0.312360386260289	5610.81071089177	0.11485901935196	0.0804965001808004	1.4268821513231	0.153613866389929	0.430158290764693	0.427144807573384	0.452984336567836
TMEM232	0.0655566519236401	0.278005055886623	0.813579327360343	25.6713884419535	0.0829287431768958	0.441035183944639	0.188032035075246	0.850851538697619	0.942740117279595	0.507280355435617	0.368459150112253
SLC25A46	0.0318533767882387	0.0427648362263716	0.456362566692391	240.292283063478	0.0865989870052547	0.0829647679180163	1.04380436634054	0.296575911059305	0.595571791238326	0.380400884324506	0.378174945936523
WDR36	-0.0729605637972665	0.0708842273487024	0.303342510206561	65.9552933335937	-0.0852445581247516	0.123400488571748	-0.690795953171517	0.489693779078804	0.751358775664446	-0.0141820543701259	-0.076725838938157
STARD4	-0.181325113517173	0.303037153696347	0.54960018499508	24.6757413463032	-0.256833825562854	0.449921318915219	-0.570841644450394	0.568106990873357	0.801480460099993	-0.422131629015872	-0.530953505008544
EPB41L4A	0.0502948727006173	0.177442295932349	0.776836855289737	104.474751414664	0.140428338449133	0.270674895642027	0.518808137400569	0.603894542758719	0.82023253386266	0.449825806337577	0.520670925070275
EPB41L4A-AS1	-0.386000845908337	0.0966400358664808	6.49096107075863e-05	33.0376127617458	-0.585386876345886	0.175146109369668	-3.34227736175602	0.000830939847073909	0.0195692050188997	-1.19265462925073	-1.40069254909717
APC	-0.0361408863047369	0.0410885181181399	0.379083612489465	540.406495427561	-0.0026947755419454	0.0773102083450926	-0.0348566586435341	0.972194040985972	0.989679012306859	0.124429436292597	0.141798289272438
SRP19	-0.13155238674685	0.0405148388130874	0.00116621258094148	168.424642747972	-0.134439543790778	0.0736997999024735	-1.82415072997051	0.0681292879062257	0.272557959823709	-0.23475704233236	-0.206953817966659
REEP5	-0.22083082459482	0.0871029796699933	0.011235607049003	136.198390955671	-0.305418089801527	0.145122889859116	-2.10454801512031	0.0353306708378459	0.189631810333522	-0.570854971399151	-0.659564794527803
DCP2	-0.0476483101764267	0.0644063266077063	0.459416555900409	79.112446422192	-0.0450141944010576	0.119993011464918	-0.375140134008707	0.707556250303292	0.872342732529184	0.0811085468886536	0.0297711727468439
MCC	0.149220744111137	0.544160801974999	0.783914190855069	6.38615929582618	0.2326085760645	0.823526851301032	0.282454149123393	0.777595299450729	0.91131058168651	0.822242498583267	0.764688600621841
YTHDC2	0.060956226073095	0.0398122446413637	0.125746552444421	221.18306068412	0.12844454716154	0.0719973570427053	1.78401753116233	0.0744208165099311	0.288650774372723	0.489961575689196	0.488947673211288
PGGT1B	0.0516343821303044	0.0585391304941113	0.377750304203089	92.8937685273607	0.118493588165193	0.109699513408454	1.0801651209153	0.280068657234743	0.580153298475452	0.454868528366942	0.462605694207831
CCDC112	0.048453721342402	0.0491359602126524	0.324076544521318	137.405761472812	0.120003238767078	0.0881387897280653	1.36152582917606	0.173347576717462	0.458753760282265	0.442894601295118	0.466602010992175
FEM1C	-0.103680720562052	0.0798170482503182	0.193950916641344	59.5514214938263	-0.109643974413336	0.140278632859515	-0.781615647217932	0.434440488346674	0.711903347322698	-0.129831267305882	-0.141315484198118
TICAM2	0.019391797964269	0.0991707409983474	0.844970611176489	43.8371944359003	0.0987118929373091	0.183406245079321	0.538214458807644	0.590428999098717	0.813263684391827	0.33348797974646	0.410239987491829
TICAM2-AS1	-0.0205951101719189	0.0813691462417215	0.800185437877146	20.6647886292008	0.0236829002183435	0.159850334340809	0.148156713691011	0.88221909220265	0.954302585929468	0.182953121181365	0.211624743314965
TMED7	-0.202072884934649	0.0514252461653568	8.51407119846786e-05	158.43816441343	-0.276520663899869	0.0931044084741404	-2.9700061300177	0.00297793806622087	0.0430511868924009	-0.500238764112024	-0.583068108466206
ATG12	-0.302540732453419	0.0614082601613748	8.36254282035737e-07	120.10552142385	-0.407910077554599	0.1076904896123	-3.78780038073118	0.000151986881430288	0.00674498592075012	-0.878460385175309	-0.930879528153475
AP3S1	-0.20275168595249	0.0948052122966478	0.0324670011515881	83.8432212007915	-0.259702397916172	0.162226461072194	-1.60086336223904	0.109407185929246	0.359102055140483	-0.502794180871593	-0.538547132188472
ENSG00000271918	-0.12892549205103	0.134459692441379	0.337638753246071	9.47072370768962	-0.214394912030635	0.279007061403726	-0.768421096412335	0.442237050903844	0.717641245408351	-0.22486782508771	-0.41861006458179
COMMD10	0.0021682195505805	0.0389066695468527	0.955557906339329	571.807709558173	0.0518369981399991	0.069598376584753	0.744801828486257	0.456391529367924	0.727837956421487	0.268648034340853	0.286153706461707
SEMA6A	-0.00954763870566034	0.0452439088032693	0.832867024383884	1360.00735711219	0.0336513304773345	0.0818665995712008	0.411050790598275	0.681035292261836	0.8591439921188	0.224542472101201	0.238012971894356
SEMA6A-AS1	-0.201384895142129	0.0733627101447604	0.0060500202204822	132.462594709697	-0.239802418333008	0.127631870688621	-1.87886001387574	0.0602636099348997	0.255646866833514	-0.497648755258162	-0.485868305500376
SEMA6A-AS2	-0.210539195329736	0.0886499691263734	0.0175513537229082	19.8903927781921	-0.250388147506494	0.176340596269037	-1.41991210648106	0.15563327093719	0.433114423578956	-0.532111066755478	-0.513890635381004
DTWD2	0.144305981413967	0.09399304914093	0.124714195010594	78.4726032990368	0.265169422601674	0.16829379678039	1.57563396675695	0.115110183450599	0.36927037236626	0.803740365210519	0.850883020288513
DMXL1-DT	0.00849627298471773	0.061670472290538	0.890423066002003	118.37388410683	0.0806754174648773	0.10405444640523	0.775319270362504	0.438151025197946	0.715154129349237	0.292470647118412	0.362494191497136
DMXL1	-0.0258846045084939	0.0293711981973091	0.378159748797215	592.586730304586	0.0139391862556791	0.053444089574825	0.260818106671335	0.794232780503087	0.918479913597112	0.163040271727606	0.185831379206601
TNFAIP8	0.078605839828312	0.156842410797369	0.616246420983783	10.9496259071667	0.0420917635012842	0.308698386265397	0.136352392412886	0.891542707439694	0.957179511813168	0.556405375277834	0.260356316850212
HSD17B4	-0.113607090940006	0.077708019710418	0.143748382314707	654.115239617729	-0.116419746629823	0.124818563861013	-0.932711794052188	0.350968793766342	0.6452299954763	-0.167200117025919	-0.15925217246348
SRFBP1	-0.103901592351395	0.054413644378903	0.056200609864752	113.742561556048	-0.10562226961547	0.0977351291551246	-1.08069913580231	0.279830967645814	0.580135295728	-0.130662762040523	-0.130669307946926
SNX2	-0.165973666266663	0.0614142034360586	0.00688141796350533	173.988958970582	-0.193789760852189	0.105385527292299	-1.83886503043905	0.0659350403887016	0.267626943030166	-0.364339515338205	-0.364064521794918
SNX24	0.207059341681813	0.107941075674966	0.0550777066453346	106.125683250713	0.364279832296842	0.171431937418375	2.12492396564257	0.0335929578660766	0.184816610862871	1.03998189156788	1.1132461083258
PRDM6	0.391974145643765	0.163966280131523	0.0168218856900164	8.57216262452273	0.640595778121815	0.389965021574058	1.64270060821381	0.10044489289612	0.341436130397022	1.73611282937883	1.8447041362318
CEP120	-0.112809943867183	0.0606891500034777	0.0630532685866357	84.3549719383577	-0.111725888589632	0.10749914657309	-1.03931884253303	0.298656474433945	0.597123923872749	-0.164199174280999	-0.146826685634997
CSNK1G3	-0.00691901441795707	0.0641874975710365	0.914159259358421	98.304193520235	0.0276648817942819	0.122436161452493	0.225953521133674	0.821237570207665	0.929886138966065	0.234438200573692	0.222165765050059
LINC01170	0.132201446695446	0.0848696702283925	0.119304488434366	1620.77408723277	0.243556162110297	0.137985467453349	1.7650856036172	0.0775493798191414	0.295881258732818	0.758171590159372	0.793668830754714
ENSG00000248296	0.101883073754914	0.166440787294169	0.540453043622099	19.5319783240669	0.249358521032895	0.285900023942024	0.872187828439851	0.383105918446126	0.670887370031903	0.644034934057261	0.809028718878632
ENSG00000249112	-0.320257899280901	0.119833119523655	0.00752810954006321	23.835139676005	-0.393510685452115	0.216889339873152	-1.81433852711369	0.0696256235333507	0.276720939945998	-0.945158495303393	-0.892761746282863
LINC02240	-0.258255254047252	0.177792306523224	0.146343987894293	34.4854827283529	-0.359807487277084	0.291525941702728	-1.23422116459187	0.217120502930342	0.51398116370021	-0.711743113470902	-0.803543316280097
ENSG00000248752	-0.180355264309897	0.0945658537226836	0.0564956953775104	234.919479647795	-0.211974843199944	0.150058807360394	-1.41261180818828	0.157769895174352	0.436101819915931	-0.418480531192816	-0.412203706928385
GRAMD2B	0.137458173084634	0.0416869864008333	0.000975885504569725	435.194840634034	0.23661527405247	0.0809619147994256	2.92255036999383	0.00347177461516166	0.0474191874328523	0.777961081280234	0.775295051146967
ENSG00000250602	-0.270268836535484	0.102387573756645	0.00829881542197078	32.7348364399987	-0.318703251399366	0.191217409386403	-1.66670625034641	0.0955728294629976	0.331170390652846	-0.756969489427924	-0.694733007761953
PHAX	-0.311431955099153	0.0625176200192264	6.30910363654377e-07	55.6904714903227	-0.449438341916439	0.12507747981059	-3.59327948242195	0.000326542012237461	0.0107941848648425	-0.911932314009811	-1.04081231636727
MARCHF3	-0.385428841981067	0.164996400204265	0.0194921098605227	100.571281847037	-0.49978861056812	0.251416447947302	-1.98789146314277	0.0468236951063411	0.222192156032151	-1.19050126120344	-1.1740985373363
ENSG00000283897	0.0582687814510555	0.143083217776369	0.683833923281542	12.2590059511831	0.118341608727192	0.261433108034875	0.452664965109948	0.650790011050007	0.843641230431966	0.479844411973952	0.462203377288805
ENSG00000286615	0.105733802198306	0.0956552357827462	0.269002131090083	96.2027575841505	0.195305563431321	0.161313916201687	1.21071738898915	0.226003735627791	0.522041653720734	0.658531400241251	0.665940814010564
MEGF10	0.0198726927773928	0.039074217706072	0.611040781065097	1310.24584137185	0.0837055193583696	0.0693453176132387	1.20708250015123	0.227400373589906	0.523737231552647	0.335298358094086	0.370515416434954
PRRC1	-0.0543926660953679	0.0735587591436958	0.459636747676319	68.980106244638	-0.028050650304734	0.12814494647112	-0.218897826853092	0.826729639340004	0.932504752412884	0.0557187202755858	0.0746767263295277
SLC12A2-DT	0.052185548523866	0.0305681872872942	0.0877876860733655	478.750880888884	0.13452445433718	0.0580181117454554	2.31866309140468	0.0204133112628969	0.139049360655897	0.456943451359689	0.505042281502051
SLC12A2	-0.0953223496810276	0.0366343382720985	0.00926833166071652	1388.16749336162	-0.089963316758024	0.0673517383085833	-1.33572375438689	0.181639582161966	0.470186336079328	-0.098365314146305	-0.0892172421170534
SLC27A6	-0.928155826821289	0.5754721722616	0.106775010582908	11.0627859622095	-1.1473512031795	0.886071229719753	-1.29487468354252	0.195363463148066	0.487970295574394	-3.23365322544461	-2.88831324008548
ISOC1	-0.305146740137762	0.0762258266111243	6.24931251306112e-05	35.2317311622281	-0.428317734860688	0.144154627059157	-2.97123820163551	0.00296601632901272	0.0429718504587332	-0.888270971101233	-0.984902269123873
ADAMTS19	0.39751788169473	0.237801442266131	0.0945957646370214	126.568165356102	0.650632634762941	0.385325759866834	1.68852618363173	0.0913102670836602	0.325085529875581	1.7569827981074	1.8712735017571
CHSY3	0.529736508072682	0.486884888816391	0.276589894871667	25.8443027600785	0.828264836079728	0.733900409921219	1.12857933431137	0.25907533250851	0.558855926810197	2.2547335157595	2.34149790114837
HINT1	-0.684210090153897	0.195236138570999	0.000457421195789022	115.284967335575	-0.988963515415443	0.28197562809793	-3.50726593672832	0.000452736447710956	0.0130618865410863	-2.31529422550106	-2.46903253085753
LYRM7	-0.173972224279493	0.0469604171184802	0.000211677212880651	123.667328645412	-0.23887168626318	0.0935035365200366	-2.55468076559856	0.0106285226081234	0.0942108858655027	-0.394450915676665	-0.483404490238928
ENSG00000290020	0.194205382889439	0.121335257805701	0.109472539638129	8.63114130626308	0.301925062515906	0.250831275131908	1.20369783376148	0.228706389851618	0.52460878828693	0.991591831945834	0.948181812820441
CDC42SE2	-0.085245875177078	0.0413953991883101	0.0394647461489683	639.958090407658	-0.0744711507890689	0.0730100040841794	-1.02001296566433	0.307722311639546	0.606723931938163	-0.0604313818922611	-0.0482066911920544
RAPGEF6	0.057178664384658	0.0424416849109209	0.177906523620953	1406.16518686881	0.140087781863834	0.0783977154807891	1.78688602090913	0.073955912327629	0.287682899496933	0.475740553334753	0.519769410510448
FNIP1	-0.059204203996316	0.0324375845900895	0.067974924930811	1792.05139980543	-0.0271715824228665	0.05897092804441	-0.460762333643522	0.644969128198301	0.839962719554733	0.0376051873429327	0.0770037771891751
ACSL6-AS1	-0.207057354127186	0.148656585431715	0.163663061075271	6.51493009495052	-0.35266257983203	0.302128311624682	-1.16726094928212	0.243105003759602	0.542010739700579	-0.519003314808595	-0.78462946064384
P4HA2	-0.117237297504207	0.338479704522251	0.729068925328026	12.1607173314881	-0.324854199566377	0.530746417999354	-0.612070451254128	0.540491146583285	0.785110997831614	-0.18086640574829	-0.711015674339739
SLC22A4	0.00994906677033144	0.268911953992304	0.970487008717344	7.28425883064469	-0.0383859344116291	0.499466693494948	-0.0768538421311518	0.938739817530466	0.974969023141527	0.29793983984261	0.0473173696043594
MIR3936HG	0.742591389017474	0.32124366433384	0.0207989580564526	22.257910911448	1.08546129400729	0.497230343828295	2.18301498989395	0.0290347061420464	0.170362697211009	3.05604776813393	3.02234320429736
SLC22A5	1.01104423193569	0.298603481832423	0.000709428913469677	9.33754233849391	1.50610599527559	0.495578241499805	3.03908821888053	0.00237295355894094	0.0375989199462054	4.06666630864368	4.13586541786411
IRF1-AS1	0.153519827374564	0.0415790098245986	0.000222284513902468	148.267220699518	0.260712348208347	0.0780135096582078	3.34188718531673	0.000832108732649724	0.0195692050188997	0.838426842939561	0.839084342379283
IRF1	-0.00928426941441368	0.120089191636572	0.938375783185464	31.7096447403589	0.0302023232439314	0.206564325752965	0.146212677982214	0.883753497535309	0.95450689814897	0.225533953084756	0.228882829145459
TH2LCRR	-0.514660031853675	0.171621612273366	0.00271039252628767	13.3886663634235	-0.615456122580324	0.29925676673883	-2.05661555889712	0.0397232204013832	0.20372649821453	-1.67700546461462	-1.48029125443281
ENSG00000230612	-0.534557029788758	0.19371418389364	0.00578873817532148	12.6842084932321	-0.680972332337953	0.339932655357257	-2.00325659099234	0.0451497542321965	0.217886711356099	-1.751909774791	-1.65372445041473
KIF3A	-0.202962084533407	0.0899630020673413	0.0240667665151226	163.085133561847	-0.279021713377655	0.148717899985672	-1.87618110129673	0.0606304162354831	0.256460133018867	-0.503586248128024	-0.589688836463842
SEPTIN8	-0.0617344058884863	0.0485519535018074	0.203546455768483	611.842170822415	-0.049102276072594	0.0869224664864691	-0.564897408660597	0.57214354635782	0.803935118901255	0.0280799801755825	0.0189492849674293
SOWAHA	-0.306707210314588	0.12908629715405	0.0175021358644057	38.6791091234883	-0.440368200865916	0.224170071590832	-1.96443797220934	0.0494793229048084	0.228635289372023	-0.894145522756074	-1.01680202095765
SHROOM1	0.0661658816708422	0.0516491787367298	0.200171335851083	176.284836813877	0.145864594001373	0.0921293558200499	1.58325859008805	0.113362537141072	0.366350869092593	0.50957386393886	0.535061671697517
UQCRQ	-0.578211585679191	0.145444969309939	7.02414667841551e-05	34.2318836482311	-0.876663311269766	0.256457862143788	-3.41835225460255	0.000630015118370133	0.0161530555684995	-1.91625187331753	-2.17175368358511
LEAP2	-0.151857227938826	0.114331237308615	0.184104884747584	9.58890753556774	-0.208910296556427	0.234945959395019	-0.889184462224276	0.373903951913111	0.666239830036759	-0.311196720704357	-0.404091300539384
AFF4	0.0538004001677034	0.0246819075100091	0.0292759611794656	459.043459313957	0.12472466042697	0.0471807780915289	2.6435481878872	0.00820420866411088	0.080221745131825	0.463022727681348	0.479100463681707
ZCCHC10	0.0443948053263322	0.0654793633236645	0.497773658965767	49.8312738287026	0.0819191287761953	0.127877509730501	0.640606225041745	0.521778554087217	0.771253935870872	0.427614391424285	0.365786519127179
ENSG00000286408	-0.179109742950439	0.133360109815692	0.179254697789091	9.63175228287285	-0.232966030477825	0.256279339717009	-0.909031647791324	0.363333420574093	0.656300094821921	-0.413791636991562	-0.467771156732422
HSPA4	-0.203088186296131	0.0791657353138262	0.0103070398407092	154.326440092878	-0.251996793951168	0.129761453534781	-1.94200039446709	0.0521370525411442	0.235721125074002	-0.504060971278707	-0.518149011974168
C5orf15	-0.125203910916395	0.0728231333324452	0.0855620147479258	107.796737127279	-0.154491267759513	0.123844381178127	-1.24746287469681	0.212227824765467	0.50841809239905	-0.21085754732798	-0.260034339347706
VDAC1	-0.328190263905874	0.196748165760783	0.0953012758005986	20.8526485648567	-0.455454763294502	0.339384557571849	-1.34200202434986	0.179595339284916	0.466992007277165	-0.975020703775233	-1.05673886632844
TCF7	-0.304363308479085	0.0809739524178477	0.000170743587130578	19.952262610779	-0.347049314223598	0.165682561412388	-2.09466410505197	0.0362008622360996	0.191969479059078	-0.885321661453865	-0.769770136547294
SKP1	-0.297863262760494	0.0629434801293949	2.22062448387597e-06	165.531336206023	-0.424280830873707	0.112639018423979	-3.76673054160233	0.000165399349645467	0.00694781293259164	-0.860851565902039	-0.974215857884209
PPP2CA	0.0337255179891976	0.0822143207525607	0.681648502452015	136.127897315924	0.0760018242685911	0.143801599262532	0.528518630240253	0.597139419873567	0.81726674275554	0.387448753840708	0.35012234935685
CDKL3	-0.219336759643173	0.0606853345167364	0.000301126574883559	210.519030815184	-0.261110818558099	0.103125992539313	-2.53195932595325	0.0113427147850718	0.0978785426996053	-0.565230409094477	-0.542275475053848
UBE2B	-0.258389730180859	0.0639124165953889	5.28004104864045e-05	340.982438036553	-0.336565608388135	0.10678764581226	-3.15172795343611	0.00162307416692421	0.0295381808198551	-0.712249362808409	-0.742017880800129
ENSG00000248559	-0.0733226910295244	0.145564284577204	0.614462740697358	9.87725257711584	-0.0505090106749457	0.266525745518812	-0.189508936844455	0.849693951420084	0.942222536843797	-0.0155453198545403	0.0152254053521896
CDKN2AIPNL	-0.205690693579212	0.124044012264554	0.0972756205949156	18.9084509997112	-0.287029910720966	0.242569317215487	-1.18329026117505	0.236694131148615	0.534532578847539	-0.513858379581417	-0.6108879757981
JADE2	-0.161039153675181	0.0530000336291729	0.00237780672038287	146.892240348007	-0.185068695909416	0.0911957254136108	-2.02935713346269	0.0424219279093942	0.210345995921933	-0.34576303144211	-0.34097829365403
SAR1B	-0.0915429776359957	0.0407951089430367	0.024834367880611	209.990412949336	-0.103449815145314	0.0812530553244465	-1.27318061742091	0.202953956860633	0.497441047944785	-0.0841374765168966	-0.124918430060703
SEC24A	0.0140657425418695	0.06461410116544	0.827671875372332	75.1368262337057	0.0452621789363764	0.121600963407826	0.372218917251304	0.709729862465923	0.873658831792012	0.313437492297164	0.268748976980164
CAMLG	-0.385121787840884	0.1611913711603	0.0168841485115458	27.1782161996215	-0.561462882400445	0.254929367715219	-2.20242527344929	0.0276352822549707	0.166120454041096	-1.18934532408005	-1.33736143232531
DDX46	0.0335355496658626	0.0447489304855378	0.453606709882588	389.996477889054	0.107003786248738	0.0789596983187219	1.3551696438456	0.175363513899345	0.461101803193885	0.386733598405642	0.432190121100935
C5orf24	-0.299152302685034	0.0745245721514929	5.96621248701092e-05	121.365393651308	-0.435134514914073	0.126944013248029	-3.42776712174594	0.000608567261129104	0.0159084960355432	-0.86570429025033	-1.00294751251231
TXNDC15	0.00910528003239138	0.0785036665396305	0.907664104052243	104.567818814357	0.0481470598146614	0.129045028939338	0.373102785984066	0.709071945242317	0.873359066657995	0.294763317246207	0.276385775760176
PCBD2	0.0434183072528714	0.0831341277493099	0.601483640495606	83.1944914819593	0.115110295266717	0.136771287276973	0.841626174312522	0.399997233567854	0.685460300962078	0.423938263255614	0.453649509127891
MACROH2A1	-0.0655454401008225	0.0778153526297076	0.39960877081127	137.024761640059	-0.0657427542322805	0.13180598038487	-0.498784304326052	0.617931346044621	0.825515243570761	0.0137329470369645	-0.0251010549496421
SLC25A48	0.348616528438299	0.255228355610706	0.171970208225209	119.360058545302	0.554620274728176	0.420509397289968	1.31892480477845	0.187194252599857	0.476202785417804	1.57288858729652	1.61711150862292
ENSG00000254239	0.0190075784433407	0.318440636820688	0.952402894463084	8.66474647143536	0.0791422417180695	0.501808798675686	0.157713937912074	0.874682217088363	0.951543697032849	0.332041545552451	0.358435599421151
SMAD5	-0.0674562336407786	0.0339760261765243	0.0470992292698718	238.347238832181	-0.0633751976912041	0.0696718334315764	-0.9096243714247	0.363020641167005	0.656099272724781	0.00653956678598992	-0.01883370677572
SPOCK1	0.0290757024806576	0.0475498025299229	0.540882561544418	5918.26796133144	0.0876814346532211	0.0839939867930965	1.04390133152279	0.296531042099804	0.595571791238326	0.369944041609697	0.381040379632465
KLHL3	-0.0523516322104656	0.0738494843360163	0.47838878086434	433.064351876139	-0.0236926402450567	0.118595214750211	-0.199777371245197	0.841654699692776	0.938840605278077	0.0634024037988008	0.0862131631223044
HNRNPA0	-0.0772501107153542	0.0752072105084733	0.304343424719764	84.5068312897642	-0.0853170496315564	0.134775444588499	-0.633031112544641	0.526713325834331	0.773508861751868	-0.0303304981663668	-0.076917737000533
PKD2L2-DT	-0.112767438594269	0.0457129928251336	0.0136304594385739	588.28389913585	-0.104736182690694	0.0788927349590078	-1.32757702905235	0.184317877301072	0.473029434195526	-0.16403915877731	-0.12832367641772
MYOT	-0.492867758521699	0.105514634938806	2.99613884427242e-06	58.4545538861524	-0.674649831628487	0.175373340782701	-3.84693493673262	0.000119604714727293	0.00585230688398235	-1.59496619384459	-1.63698765338851
PKD2L2	-0.570663561056802	0.154371445778307	0.000218427787955984	26.8296518463189	-0.800400113004224	0.253493556335718	-3.15747715474156	0.00159140705830799	0.0292810130645704	-1.88783655260537	-1.9698712752479
FAM13B	-0.0206797746684651	0.0581710135801393	0.722215310936468	1038.60982704842	0.0221238866104541	0.0981212832697947	0.22547490078806	0.821609848946279	0.930078979233745	0.182634392912361	0.207497753771525
BRD8	-0.191721079055385	0.0587888684313223	0.00110949604031904	126.404669486772	-0.239761053827157	0.113227071724422	-2.1175241059903	0.034215391642831	0.186703105214435	-0.461268318369608	-0.485758806210406
KDM3B	0.0274268806399761	0.0403823675701125	0.49702406535041	233.960068239795	0.0811889716253116	0.0764263104676879	1.06231703622063	0.288091782933946	0.588307316922552	0.3637368809625	0.363853661766912
ETF1	0.0715433121068144	0.0726109738632495	0.324478629301945	55.1633014890853	0.128338914013092	0.143778584619194	0.892614949249954	0.372063410739539	0.664268967224434	0.529817757949513	0.488668043260093
ENSG00000289155	-0.0681665320207443	0.155624888959609	0.661373098188799	7.44929927841619	-0.099294537912885	0.309202147000411	-0.321131463271349	0.748110767755727	0.893675470337866	0.00386557494338511	-0.113918663540675
HSPA9	-0.276947690391035	0.0778792318257369	0.000376375958190428	193.759241403987	-0.364963462469657	0.130458928906071	-2.79753532801443	0.00514941354807027	0.0601275053978345	-0.782112726736946	-0.817192110362655
CTNNA1	0.0985041976361902	0.0596593436931281	0.0987159149821916	722.258621177956	0.182215219614539	0.0984958372488294	1.84997888950586	0.0643165923008574	0.264607318795872	0.63131480483625	0.631288318497693
LRRTM2	0.273115890884278	0.249210156213427	0.273111157675491	39.1181065861009	0.427294767341232	0.401293244863488	1.06479431889412	0.286969016573601	0.58739241864219	1.28865861490004	1.28005798007131
SIL1	0.0523042110467978	0.0434990750884586	0.22920037079198	277.698529717948	0.122176381808431	0.0755579079480062	1.61699000311793	0.105880438831031	0.351653630508432	0.457390168721423	0.472354711650256
ENSG00000249593	-0.326468700084966	0.162848380403872	0.044990824954429	8.47266563087451	-0.395636723121627	0.302123363911588	-1.30952044886341	0.190358115594925	0.479683778177139	-0.968539698406964	-0.898389750545708
SNHG4	-0.174248900930721	0.0946573780428259	0.0656452985244258	33.8173598309002	-0.217551578421624	0.166058933716204	-1.31008656717874	0.190166552135195	0.479426294796063	-0.395492493595594	-0.426966328518047
MATR3	-0.153314257468416	0.0556281756684366	0.00585033330299533	501.371127005782	-0.175107293575372	0.0943513313666749	-1.85590697066963	0.0634668192474377	0.263043677166389	-0.316681859325603	-0.314608669256553
PAIP2	-0.0875283486705808	0.0484851448741444	0.0710338250685738	250.942449608093	-0.0900409045468752	0.0881916386520966	-1.0209687213328	0.307269258161514	0.606413583818328	-0.0690239898366616	-0.0894226309550129
DNAJC18	-0.146816482518339	0.0805538081645715	0.0683656669445188	102.232109625351	-0.204341852214686	0.136373312652563	-1.49840059055606	0.13402920307026	0.400173598762622	-0.29222031231711	-0.39199780633719
UBE2D2	0.0342147391465904	0.0366738178599731	0.35084718179413	279.718245216929	0.0962279636430784	0.0661199724019277	1.45535395958926	0.145571295409789	0.418329829015865	0.389290477573995	0.403664579700608
CXXC5	-0.0317054988928454	0.0425240639096316	0.455915380141793	291.171423656263	-0.0180881349727307	0.0733353658889029	-0.246649549688383	0.805179453848831	0.923702090734514	0.141126911737722	0.101049297032871
ENSG00000249526	0.259215892345486	0.0872735833641034	0.002976514979992	39.8741059248525	0.443022907487132	0.162321090143278	2.72929972991238	0.00634689872568761	0.0684408926207302	1.23633063027653	1.32169319710303
PSD2	0.867370733476029	0.283575010362247	0.00222300033773312	26.7769782583453	1.35077664130931	0.443997627946665	3.04230598608416	0.00234773107659864	0.0374236178057335	3.52579253824569	3.72468066850457
NRG2	0.315066404309519	0.24112510379104	0.191331202065561	63.7854576134276	0.514477406512316	0.386177810381267	1.332229332401	0.18278484059088	0.471380173186097	1.44658566901721	1.51084611329079
MALINC1	-0.509794247738842	0.238763656285563	0.0327494343315696	7.47471884083885	-0.733242303125964	0.423253125491258	-1.73239666517503	0.0832029613444338	0.307023524209654	-1.65868771618956	-1.792092468363
PURA	-0.142026116784101	0.062336191832848	0.0227033892256981	235.461766188365	-0.190854993621201	0.111172619348466	-1.71674459718335	0.0860258477681083	0.313260751427205	-0.274186484199605	-0.356295664862929
IGIP	-0.0690111930660261	0.101000404033459	0.494432200162885	40.0783301596728	-0.106827678495648	0.16911867885244	-0.631672853764769	0.527600670015517	0.774556517207086	0.00068576092641007	-0.13386024214974
ENSG00000254363	0.253069267637456	0.189476255365906	0.181671798496259	7.93910810775085	0.322320413171882	0.378478760574173	0.851620874795997	0.394424549745282	0.679698242104556	1.21319102473552	1.00217197587357
CYSTM1	-0.187889610760696	0.11089061317304	0.0901951977005522	56.6066955845666	-0.242693581917424	0.182081748615474	-1.3328825308568	0.182570356192109	0.471078774968938	-0.446844359010877	-0.493521735734006
PFDN1	0.0746829803929555	0.0645937904871407	0.247601640041759	119.670536332476	0.131563872487558	0.118198866126178	1.11307220449232	0.265677420217827	0.564216053937955	0.541637364501384	0.497205088629548
HBEGF	-0.0266738176383955	0.0603491763886704	0.658495421043565	35.5672487834374	0.020038531391391	0.128941010411596	0.155408518418038	0.876499269029494	0.952317871389064	0.160069197132821	0.201977443275273
ENSG00000253965	0.168719388208501	0.1078969364173	0.117885971843137	17.6492344052669	0.324186436866599	0.209188501002671	1.54973354325274	0.121205483627955	0.378687051534042	0.895647164465685	1.00711167635915
SLC4A9	0.115858864076209	0.0887124746208195	0.191551130711662	19.4154606708719	0.247527846525448	0.183125673446083	1.35168292827235	0.17647676862419	0.462758081275547	0.696648244698494	0.804182594052368
ANKHD1-DT	-0.0373353374940487	0.0625136068029689	0.550350243275154	109.449733225253	-0.00625842578244108	0.109133718614422	-0.0573463990955226	0.954269260007596	0.982836800744686	0.119932801038038	0.132364665855313
ANKHD1	-0.0171801953681175	0.0273278272134007	0.529564877136537	592.236066476485	0.0279162793637194	0.0496016634921571	0.562809337395176	0.573564721381203	0.804577178682181	0.195808921766179	0.222831259651943
SRA1	-0.263136480995522	0.114857219759582	0.0219641234161091	29.1382832621209	-0.378525250906189	0.206330750080363	-1.83455568672512	0.0665715496155944	0.268762626556561	-0.730118998042408	-0.853092604614069
APBB3	0.0753566948942413	0.11703724106719	0.519660144284958	23.0760540555924	0.141287105529577	0.208818367519725	0.67660286404754	0.498657961457557	0.755566362199416	0.544173632542387	0.522944236055701
SLC35A4	-0.275450578282718	0.0842312862290525	0.00107483081237065	27.0080292244146	-0.396504290587091	0.168172043861648	-2.35773010473304	0.0183870558128902	0.129810708361444	-0.776476693095285	-0.900686357733792
NDUFA2	-0.322075574850205	0.0908931479353414	0.000394924073967006	32.6551064908214	-0.466970749771694	0.178455466372445	-2.61673547616134	0.00887751084962155	0.0844628133399179	-0.952001323306264	-1.08722375467916
TMCO6	-0.135940497782106	0.157596431084808	0.388365051318507	9.93786262964082	-0.167159521611646	0.290994782160659	-0.574441645896441	0.565668978016237	0.799920055445366	-0.251276540959524	-0.293569486774785
IK	-0.317426782775442	0.11321428131241	0.00505089534130093	33.6796101431165	-0.459415749766098	0.20476629226739	-2.24361023818403	0.0248574899494662	0.156773536706784	-0.93450046389774	-1.06722431024455
WDR55	0.0742926002683341	0.0859085598946633	0.387155742931089	25.1821919177005	0.160407886161052	0.170329587034954	0.941749985738737	0.346320656819606	0.642066443246652	0.540167738076497	0.573560382912391
DND1	-0.274032860197546	0.261748029803767	0.295130110277379	8.65729240540976	-0.350615507902144	0.436714944770422	-0.802847514381401	0.422062875374765	0.70271916854744	-0.771139546479454	-0.779210492902596
HARS1	-0.0558338169575487	0.0907115480735193	0.538218316652235	88.2960605984963	-0.0584049056486249	0.155197751402639	-0.37632572070649	0.706674759987813	0.87160781809217	0.0502933585429287	-0.00567644940236252
HARS2	-0.0973651924381022	0.0593904289242966	0.101128147964688	46.1468666827851	-0.0906775387793414	0.115548875835038	-0.784754833173767	0.43259732658635	0.710598300904447	-0.106055807356223	-0.0911079163220475
ZMAT2	-0.290006060490141	0.0720723422771825	5.72619312812014e-05	25.9595452253552	-0.39412424856578	0.153761044646558	-2.56322561720189	0.010370463402566	0.0929135510041269	-0.831272313901443	-0.894385958247096
ENSG00000279726	-1.06683438119859	0.443132035940963	0.0160627573591839	7.69587195839902	-1.2744898082536	0.682186531758583	-1.86824240720223	0.0617282902431958	0.258840799060887	-3.75572301133801	-3.22487200458446
PCDHA10	-0.224572322763012	0.194778716822019	0.248926268926668	11.7357594272824	-0.287491529867907	0.331283664906283	-0.867810762565778	0.385497937195324	0.672783047433387	-0.584940228895232	-0.612109964742158
PCDHB4	-0.188333508647445	0.184735811388788	0.307977599874592	18.1004598452388	-0.243803812899691	0.301238114543838	-0.809339194241343	0.418320067419491	0.700328294346354	-0.448515458596059	-0.496460716915076
PCDHB16	-0.0609503348484575	0.129189957053362	0.637077766818444	11.0121815445941	-0.10362453496164	0.269464512233838	-0.384557261743302	0.700565463581933	0.869127497873643	0.0310316968402904	-0.125380944852978
PCDHB14	0.0500905879709604	0.209345604949246	0.810894503858299	7.41662125676535	0.168650248339474	0.395430300000262	0.426498041094378	0.669744975111741	0.853506332526488	0.449056755307646	0.595379398699971
PCDHB15	-0.117238267029192	0.114606941987709	0.306326966426136	14.5255380632764	-0.129286690506968	0.217872388894316	-0.593405576370127	0.552909757869656	0.793571349051559	-0.180870055625543	-0.193313288138345
TAF7	-0.240088982158264	0.0574775230294068	2.9525780731618e-05	113.015853269853	-0.315297978170868	0.101636339731371	-3.10221697282896	0.00192077120081004	0.0332353130834463	-0.643354300808762	-0.685718636793379
ENSG00000288095	-0.32651741548003	0.111425152874607	0.00338553825332801	14.5676266114427	-0.451198520876755	0.213575875547264	-2.11259122651662	0.0346357703007307	0.187482936127056	-0.96872309255889	-1.04547182679556
ENSG00000272070	-0.0801267072997854	0.133213523976236	0.547513146646001	8.85412866327827	-0.0580407266396284	0.257674003775401	-0.225248669983096	0.821785828957717	0.930078979233745	-0.0411597440413261	-0.00471240203647484
PCDHGA1	-0.145262406837644	0.101905171625323	0.154022401344626	21.1600216229478	-0.133718789340292	0.188584231702891	-0.709066649596464	0.478283117698061	0.743587742808508	-0.28636983340546	-0.205045851246235
PCDHGA5	-0.0537881742749121	0.156912719446738	0.731756146602747	9.27200588273656	-0.0101525084520413	0.301573932618541	-0.0336650729852144	0.973144230896008	0.990175237921208	0.0579943923627139	0.122056328341513
PCDHGA6	0.165847638738753	0.0847999520580666	0.0504944273753943	16.599662061837	0.270841320118578	0.18472274795426	1.46620447734809	0.142592589208465	0.41416651590491	0.88483616605614	0.8658975535968
PCDHGA8	-0.150818754437041	0.154751749228935	0.329766090082128	11.401662500832	-0.145275643226885	0.284180055746212	-0.511209848437163	0.609204123278492	0.822986399614066	-0.30728727961473	-0.23563892298318
PCDHGB6	0.0799763523107352	0.191952826448808	0.676937453023116	8.30432148013399	0.132455564594767	0.358766657214113	0.369196975057013	0.711980910417049	0.874712378372588	0.561564811511329	0.499565558085232
PCDHGA10	-0.0511836525889862	0.112564501827289	0.649321414327748	25.1168532697453	-0.0371349320734911	0.192359762658297	-0.19304937560906	0.84692029917811	0.940803439203425	0.0677993840936389	0.0506289978943164
DIAPH1	-0.224481984275786	0.267035292417575	0.400546629278035	13.8209954182201	-0.418528723595148	0.46286906722848	-0.904205429196578	0.365886481873716	0.658720086061126	-0.584600140300456	-0.958988994904162
ENSG00000228737	-0.23600649982573	0.146986733265467	0.108354943738554	6.41760538157497	-0.280941437630174	0.282671734213097	-0.993878777488168	0.320281887587893	0.618702162602903	-0.627985373097989	-0.594770691988606
HDAC3	-0.0944694328764787	0.0531797774202397	0.0756642972081264	98.8853867861255	-0.0890401889590236	0.0912847451922649	-0.97541148602087	0.329356188429568	0.626715094735353	-0.0951544204682226	-0.0867735567287705
FCHSD1	-0.101349989801435	0.165853473086001	0.541145623870596	18.8388312115624	-0.103394632048682	0.283867973705338	-0.364234931820833	0.7156825840953	0.875963240968605	-0.121056989879684	-0.124772350474467
PCDH1	-0.232730001647211	0.154382388448965	0.131684947744649	15.9440580612766	-0.297932121258911	0.285880410229929	-1.04215647731612	0.297339137638701	0.59623989254627	-0.615650656239852	-0.639748088796978
ENSG00000287726	-0.13307302496734	0.463853372539115	0.774199633060644	11.078285706097	-0.0114901397280884	0.626636330457256	-0.018336216988415	0.985370635339165	0.993927429348378	-0.240481642460746	0.118515377665208
DELE1	-0.0541408735127021	0.099661054277292	0.58695764506568	57.231414472313	-0.0470223417815157	0.173813018695128	-0.27053406088064	0.786749416685488	0.915523985705524	0.0566666195402712	0.024455245291883
RNF14	0.138416545262939	0.128570342118965	0.281666947756741	41.7602571532457	0.246570721743289	0.216626033031416	1.13823217963618	0.255023544887919	0.554792495093906	0.781568972638639	0.801648912532369
GNPDA1	-0.22217087794946	0.146113786181692	0.128376995243248	36.5439629302457	-0.309302883423156	0.240123478631409	-1.28809929452145	0.197711400895809	0.490716872567302	-0.575899741090358	-0.669848542260186
NDFIP1	-0.0223277270539491	0.0768840008936782	0.771504142866783	284.013105616	0.00985500987722363	0.127654597289864	0.0772005872600577	0.938463974476834	0.974881543748468	0.176430505419336	0.175019829440676
ENSG00000289306	0.00203243714027882	0.100473222978193	0.983860977305889	16.9554706641059	0.0964217093003501	0.192949301106582	0.499725620913695	0.617268289427932	0.825376515733589	0.268136867389391	0.40417745931731
SPRY4-AS1	-0.932656655728324	0.373251309103879	0.0124636960049528	22.4899802001	-0.881795767811139	0.54137189456056	-1.62881704179879	0.103351755937324	0.34705197481417	-3.25059706217833	-2.18534021956607
FGF1	0.0607085975500704	0.0480059391518844	0.206012609654648	697.494675822153	0.137597464722302	0.076834423606729	1.79083096173902	0.0733204251222012	0.286211057505074	0.489029352458452	0.513177092938015
NR3C1	-0.10099754232813	0.0450133406254116	0.0248501225370668	570.356765091775	-0.0945754998793099	0.0774028905816655	-1.22186005158975	0.22176055464313	0.517699666012397	-0.119730164850729	-0.101426520738903
YIPF5	-0.291817887067231	0.0934291370236002	0.00178766018135991	36.7606542036844	-0.425777449551546	0.178270368357294	-2.38838037681165	0.0169228164949813	0.123266521470089	-0.838093122767128	-0.978177676820683
PRELID2	0.490076053182836	0.343522381578099	0.153689327585366	42.3851587757327	0.747571876047601	0.539915658751769	1.38460862160567	0.166172173757495	0.448176976940135	2.10542762426279	2.12788911633946
PLAC8L1	0.0333004908828468	0.0850733437559972	0.695477406060252	25.6773643551966	0.0649907916557497	0.163442518454909	0.397636993544488	0.69089778739417	0.86462193710344	0.385848695263462	0.320974164744662
ENSG00000251556	-0.146916900181851	0.13586269037381	0.279535628499069	12.1104867263559	-0.169408884438974	0.253590798630638	-0.66804034434121	0.504107839923836	0.758346193829111	-0.292598345015281	-0.29952395492106
LARS1	-0.0774086920196986	0.0528181906297179	0.142765797541952	266.108003250145	-0.0648226915444526	0.0879265977279668	-0.737236436066882	0.460978579358096	0.731237663383784	-0.0309274939165571	-0.022665483462158
RBM27	-0.0430023229843644	0.0268994117520201	0.109901877876117	175.450016241306	-0.0215955149111487	0.0565797911978226	-0.381682478036076	0.702696898397663	0.869797660154768	0.0985988470256478	0.0917646312304232
TCERG1	0.0383690438264023	0.0449628000766896	0.393464766969619	190.48255029988	0.111746214669163	0.0851206612857081	1.31279777413953	0.189251100281956	0.478041604758197	0.40492978795233	0.444744182465481
ENSG00000250407	-0.512950187522478	0.173877082867745	0.00317698263390925	6.90860641125622	-0.589740507885028	0.362243396499397	-1.62802279788697	0.103520051810609	0.347267918655477	-1.67056857847957	-1.41221739515823
PPP2R2B	0.0592779271470607	0.0521129855081661	0.255334085821061	14095.3879997303	0.146529137060038	0.086034637162079	1.70314122187782	0.0885416432553244	0.318721290832693	0.483643445500184	0.536820836749317
JAKMIP2-AS1	-0.287748601412783	0.10926082771068	0.0084486579917193	34.5240815609112	-0.325207828397146	0.205017677520319	-1.58624286612999	0.112684227258479	0.364817234056897	-0.822773875318263	-0.711951793485496
JAKMIP2	-0.0128548496999211	0.0498561308969874	0.796531245228338	561.415824551409	0.0351363824135226	0.0823583227208914	0.426628193152964	0.66965015950264	0.853466924018344	0.212092133666171	0.241944171584403
FBXO38-DT	0.0429143024765407	0.0547632122133775	0.433255034230774	562.281267416473	0.110542977322018	0.0869042664868419	1.27200863422229	0.203370051518098	0.497735467082211	0.422040885057163	0.441558996701344
FBXO38	-0.045641293334905	0.0598772997916164	0.445912587641734	128.369777964896	-0.00995360349032617	0.106730124919181	-0.0932595506457367	0.925697365894899	0.969725535310535	0.0886641697276899	0.122582865565423
HTR4	0.353079925275878	0.522081538534587	0.498854836424396	7.11835759502248	0.529125500753611	0.772632790422395	0.684834383568345	0.493448435630625	0.753071195490107	1.58969150712659	1.54962225447341
SH3TC2	0.15202084513706	0.0580063849855446	0.00877338613492633	958.939133933602	0.271444016984346	0.0978795281140973	2.77324607315154	0.00555001355436426	0.0629347037853971	0.832783769002816	0.867493000647616
SH3TC2-DT	0.139457116604684	0.0596360055594678	0.0193627874667285	323.99369815701	0.278151710554557	0.0991731411598938	2.80470808226293	0.00503621685921517	0.0593766856181785	0.785486311264145	0.885249472486456
ABLIM3	1.38572393140472	0.573155736725358	0.0156185506316459	7.30398058885917	1.58361697397584	0.729189167289007	2.17175054843923	0.0298744835223542	0.173279787621193	5.47718685638613	4.34105092553317
GRPEL2	-0.191266337181579	0.111053181591334	0.0850160966012938	11.1050255065675	-0.308841141920276	0.220278549698847	-1.40204819008708	0.16090085680051	0.44016253228368	-0.459556395471645	-0.668626229417942
GRPEL2-AS1	-0.519992166917771	0.234850107835625	0.0268188132584243	6.9563906773351	-0.701024816201642	0.410460846971155	-1.70789691970525	0.0876554708531904	0.316802429560854	-1.69707883950497	-1.70680698337445
CSNK1A1	-0.0407269103756064	0.0308680556890608	0.187039776609055	710.02210478535	-0.00975575521608299	0.0598126056934825	-0.163105337127053	0.870435497652906	0.949891869521897	0.107164873537876	0.123106605547459
ARHGEF37	0.0195231056697526	0.0625108140786622	0.754800645821799	327.711987283003	0.0839751516310977	0.100301300724418	0.837228939451377	0.402463893547277	0.686779853092045	0.333982301208028	0.371229181577536
SLC26A2	0.0783699100223267	0.104006037384162	0.451141651664091	26.5509637273528	0.138420435386991	0.202678152505924	0.682956863754443	0.494634100413017	0.753116156601066	0.555517193079442	0.515355644369857
TIGD6	-0.102953907732972	0.0875375639157763	0.239550450259872	16.994101405059	-0.111802271054914	0.181755751607697	-0.615123703464573	0.538473029298562	0.783780732546326	-0.12709510510859	-0.147028883764585
HMGXB3	-0.00608773305417708	0.0761766993513109	0.93630410666827	85.9388151832398	0.0405160045625538	0.130246802145475	0.311071012072148	0.755746637669457	0.898001130739251	0.237567645393438	0.256184999402941
ARSI	0.225835961363457	0.134163132388545	0.0923182409793698	82.0234642913248	0.391188607044809	0.216799252014245	1.80438171908041	0.0711714868786655	0.280776350184647	1.11066842173121	1.18447847695277
TCOF1	0.083169951861067	0.0700761359675625	0.235286286456283	70.7468974046163	0.177757249281203	0.121548447855506	1.46243948332863	0.1436208164194	0.415706796474615	0.573587447894853	0.619487268874046
RPS14	-0.363285096492534	0.0994178793202879	0.000258063177605872	200.731136037585	-0.5305333881642	0.163441817722279	-3.24600763475162	0.00117035700741188	0.0242486368373733	-1.10713883708541	-1.25548549573892
NDST1-AS1	-0.224538954106283	0.163684902924197	0.17013330877464	7.41949450213426	-0.349009993646652	0.325886233518798	-1.07095654172983	0.284188970600913	0.584030195274923	-0.584814609129781	-0.774960407777792
NDST1	0.23208638029192	0.0396905972737906	4.99347438218379e-09	205.421222126377	0.385744077588135	0.0778583727085836	4.95443282679357	7.25415708106326e-07	0.000221107072509801	1.13419877136875	1.17006582781171
RBM22	-0.165048855845088	0.0501172852247374	0.000990356248584444	63.6532993092173	-0.202705282926242	0.110119799543256	-1.84077054051137	0.065655191640418	0.267059089504477	-0.360857970690209	-0.387665512952231
DCTN4	-0.0433441385120849	0.0493958760763002	0.380223282546613	170.769117355707	-0.0305206994182026	0.0869818690783042	-0.35088576207447	0.725674053430194	0.881339633393792	0.0973120470573805	0.0681380618743351
ZNF300	-0.064942762295735	0.093213602629326	0.485984882162872	17.4119109161113	-0.0829786207767442	0.177033930432339	-0.468715915497669	0.639272709215529	0.837086609634138	0.0160017900752955	-0.0707274950532843
ZNF300P1	-0.0773763362637518	0.136825455297552	0.571726064517743	33.2228762557555	-0.0473361521358292	0.229990914858407	-0.205817487029745	0.836933480959329	0.937645232894065	-0.0308056873210425	0.0236245328180974
TNIP1	-0.0173905693757356	0.0834528929445139	0.834926138287475	46.5122168514754	0.030008060620769	0.148887033040757	0.201549188051551	0.840269171947839	0.938644890356183	0.195016947018476	0.228368581027023
GM2A	-0.0246212656273203	0.0843624778093385	0.770400620922525	42.4984725842541	-0.00312211892831216	0.154795123897033	-0.0201693622493493	0.983908268295321	0.993502656881768	0.167796241835361	0.140667034434078
SLC36A1	0.204084872846761	0.202862082753379	0.314402249490495	37.6475588216234	0.342319852597257	0.313334552180104	1.09250591808494	0.274610790657054	0.573881561576491	1.0287841954653	1.05511409066045
SPARC	-0.0909133397019934	0.114333985925006	0.426522840265012	113.938068420468	-0.0919808124401117	0.185055035267347	-0.497045715655496	0.619156813722834	0.826077002758777	-0.081767139280033	-0.0945579162085279
ATOX1	-0.0813227185810979	0.048262912057988	0.0919897237543749	136.847567059055	-0.0876391587034239	0.0876346854557292	-1.00005104426029	0.317285806060084	0.615956518747818	-0.045662252423856	-0.0830647775458032
G3BP1	-0.0564511117418272	0.0352498531882102	0.109275814485143	256.84323893726	-0.0444396734385025	0.069366473838526	-0.640650605102846	0.521749713128384	0.771253935870872	0.0479694883720257	0.0312920331119834
LINC01933	0.49360737435802	0.111824147716889	1.01412607759471e-05	25.0437273265733	0.832178991045357	0.220043195775747	3.78188922457506	0.000155642625599532	0.00679314284316528	2.11872164869308	2.35185937364149
ENSG00000286749	0.0313558000970055	0.125515650818159	0.802729755003887	3847.61979617899	0.110665535885872	0.189056908618717	0.585355683081959	0.558308580817011	0.795592705627654	0.378527705318393	0.44188343127262
NMUR2	-0.352205541204253	0.198243811370065	0.0756294364736611	37.05763479808	-0.461532302405821	0.305255550677553	-1.51195384123693	0.130545605553195	0.394718865008208	-1.06542870329349	-1.07282720592684
LINC01470	-0.275790158649796	0.180852738974381	0.127273259791519	140.404581548406	-0.337161270340637	0.270561475745575	-1.24615401882894	0.212707856246264	0.509202785616056	-0.777755078569737	-0.743594705169692
FAM114A2	-0.0599782366015906	0.0913903980505232	0.511640138988216	28.5839280812308	-0.0690840788638812	0.178828388837147	-0.386314943131281	0.699263434876728	0.86866557826498	0.0346912614059	-0.0339461424755443
MFAP3	-0.136876829309144	0.0823728859363597	0.0965782874344119	35.8054926667058	-0.184410728688525	0.152683281452229	-1.20779909191448	0.227124550872863	0.523723416288572	-0.254801458002686	-0.339236536028053
GALNT10	0.142226970288369	0.035281904560291	5.55024575926779e-05	212.093847795852	0.26249719938216	0.069210605768046	3.79273084622174	0.000148999628663353	0.00663445679895022	0.795913712430035	0.84380916459613
SAP30L-AS1	0.154453800762417	0.0617363079838269	0.0123552934738606	60.1764199242604	0.271054280632589	0.116191386754986	2.33282593660892	0.0196572828156482	0.135927743096725	0.841942882523444	0.866461298396742
SAP30L	-0.139612665702794	0.0669641508406165	0.037079588610026	46.9740955651993	-0.19799675102873	0.141028778509195	-1.40394572740216	0.160335011492193	0.439154210275317	-0.26510079755584	-0.375201181783053
LARP1	-0.0479249412145701	0.0555551588386743	0.388327124801711	258.435609877177	-0.0332337272379896	0.0952534939022708	-0.348897724130593	0.727166093833534	0.882081790903409	0.0800671406849079	0.0609561890627943
FAXDC2	0.0382942863387634	0.0530002553268405	0.46996855026041	805.61590309955	0.108304477493718	0.0923051067575598	1.17333137134201	0.240662946561225	0.539323378382837	0.404648355644784	0.435633284868149
CNOT8	-0.178610234650827	0.0759279383290545	0.0186544532491722	65.7471121674155	-0.240235298032082	0.141235130193578	-1.7009599361208	0.0889505105806309	0.319362980023683	-0.411911186245582	-0.487014215954656
GEMIN5	-0.0737349654897005	0.0616563591257868	0.231734790052834	75.9873869713236	-0.0609783917473675	0.113000880256582	-0.539627581740149	0.589453891292627	0.812931033566721	-0.0170973697740101	-0.0124889301696584
MRPL22	0.0827173225686545	0.0414255292760058	0.0458499942759293	73.1607899843771	0.141006516522638	0.091310588357422	1.54425153817527	0.122527407765867	0.380987223681668	0.571883478028424	0.522201466466146
SGCD	-0.0811795998444537	0.203399798781969	0.689809596250094	348.970508197906	-0.0614414777622649	0.335934252018739	-0.182897330037181	0.854878577883536	0.944727266928078	-0.045123467111789	-0.01371480217714
HAVCR2	-0.110825154286819	0.0777055591634036	0.153805101962696	133.109636569513	-0.107154261719824	0.126651898908922	-0.84605333708325	0.397522990380519	0.682884787230321	-0.15672722826947	-0.134724766708354
MED7	-0.152101497989655	0.0872221992741697	0.0811871173585138	23.6802059629025	-0.158989094159245	0.16270984276703	-0.977132615061815	0.328503502864721	0.62612824761051	-0.312116300618566	-0.271940895150661
CYFIP2	-0.0793179526981916	0.199981581534263	0.691643062973176	28.6237726796674	-0.142042890552115	0.327933739876896	-0.433145093900485	0.664909364427041	0.851078889422806	-0.0381151035517401	-0.227081244963059
ENSG00000248544	-0.0963003062109535	0.23004653484847	0.675499507926384	15.6932972545549	-0.0936525948750525	0.376896716427736	-0.248483445976131	0.803760376717431	0.923263488880509	-0.102046932825444	-0.0989834251283941
ADAM19	0.162181842931719	0.166812152848313	0.330929986233123	225.718574890492	0.270263679658781	0.252189534705969	1.07166889369095	0.283868777165894	0.583818022090833	0.871035897941864	0.864368435361149
NIPAL4	0.160862658488056	0.0475245854593321	0.000712222630492327	53.8413001678549	0.27726361521864	0.108389093947667	2.55803979090839	0.0105264046662781	0.0935540342861899	0.866069691428179	0.882898524331572
THG1L	-0.150170095025163	0.107694445095467	0.16319415559135	13.4505049823426	-0.190948194058573	0.2196752781028	-0.869229326611872	0.384721709812289	0.672306724185316	-0.304845334053662	-0.356542383190806
CLINT1	-0.127399334953982	0.0429827693113774	0.00303704868244904	112.340307555149	-0.148044563052648	0.0848629053968899	-1.74451443018912	0.0810694274013034	0.302440268341532	-0.219122448576732	-0.242968751991547
RNF145	-0.0469156577275769	0.0988358727376135	0.635013303490499	58.950313788002	-0.03882382229879	0.17632427293311	-0.220184218842736	0.825727686592032	0.931679948383274	0.0838666929395898	0.0461582015750575
ENSG00000288764	-0.0583093234199557	0.124754418997869	0.640218837306372	8.69034795140239	0.0108298023898974	0.25206718419827	0.0429639519493299	0.965730269482015	0.986708347846165	0.0409740579877011	0.177600280622416
UBLCP1	0.156462025825721	0.0520641800630249	0.00265427189357644	49.4459550899675	0.239122517252724	0.109139685903662	2.1909767768967	0.0284534730348984	0.168775085612865	0.849503053838562	0.781932175042452
TTC1	-0.195180894052281	0.042660442433617	4.75720636781217e-06	216.490560704411	-0.236863511281967	0.0741150062655669	-3.195891401982	0.00139399568985635	0.0268701218255427	-0.474293150383256	-0.478088489719803
PWWP2A	-0.0163856461638234	0.0433388523601764	0.705369573500055	668.587528799318	0.029518268475232	0.0768679642230169	0.384012621819808	0.700969092551595	0.869189649185298	0.198800084565864	0.227072013086332
CCNJL	-1.35034219584636	0.54737521017152	0.0136272915159023	5.90880374461158	-1.63055394338774	0.785542013393308	-2.07570558364438	0.0379211892154319	0.197485865707501	-4.82301755271011	-4.16743783919702
FAM200C	-0.0480123717533114	0.11396328767919	0.673538345259533	39.2026362585305	-0.0352285069846636	0.193893359626744	-0.18169011590949	0.855825923227414	0.944761158677446	0.0797379993634817	0.0556756481397845
SLU7	-0.334905596170854	0.122707076453707	0.00634670962095265	42.0935996397091	-0.515778767626389	0.206270414485425	-2.50049804240266	0.0124018818435512	0.103153385844431	-1.00030126783594	-1.21642736028146
ATP10B	0.10355227019738	0.0400259078164715	0.00967787676932545	1215.95829763659	0.21501783818173	0.0744879350831734	2.88661295203902	0.0038941294369487	0.0506064186737621	0.650318797003809	0.718122752231417
ENSG00000254186	0.142662187713553	0.0671722101931375	0.0336845699832672	222.400443744313	0.270143275119964	0.111431307725781	2.42430319300168	0.0153377942485417	0.117115568980715	0.797552133518305	0.864049702881737
CCNG1	-0.472294983624956	0.0838086225862164	1.74654017674727e-08	30.8005858698428	-0.753273300856143	0.182964552952219	-4.11704501610681	3.83761137059331e-05	0.00274779170047606	-1.51751785128144	-1.84511812366118
NUDCD2	-0.232449981002278	0.0507853483760009	4.71450019344583e-06	78.3343676919051	-0.312026964611534	0.099213407369999	-3.14500804763094	0.00166082261253464	0.0299040310843012	-0.614596489510163	-0.67705967532729
MAT2B	-0.570533858925952	0.117238300677724	1.13622952199764e-06	39.262278198698	-0.877052535173586	0.202371473542388	-4.33387433426917	1.46507826308103e-05	0.00161739797010218	-1.88734827549586	-2.17278402929408
RARS1	0.0152628385407517	0.0597364002330843	0.798334509542843	87.0624145459303	0.065677811540662	0.110522334184084	0.594249225964323	0.552345432843734	0.793187517945238	0.317944084211369	0.322792829999936
PANK3	-0.13293253392061	0.0544752008788736	0.014677529736366	132.664618824022	-0.166301476045753	0.103159724008971	-1.61207755878923	0.106945063424417	0.353519464791725	-0.239952749359607	-0.291298085768205
SPDL1	-0.272248602957715	0.131771260956952	0.0388219035240365	16.434954308966	-0.336306640664794	0.233735154463035	-1.43883636775734	0.150196889722679	0.424845319490765	-0.764422525240233	-0.741332346638718
DOCK2	-0.287864601511022	0.149948778070307	0.0548891188196434	71.322639473467	-0.359748221184803	0.235396392085624	-1.52826565436036	0.126446593702661	0.388293255828923	-0.823210569706397	-0.803386428269701
INSYN2B	0.123605887041777	0.0589617240526363	0.0360489341402722	418.579741884873	0.222334607157505	0.10058570106844	2.2103997367004	0.0270774320663977	0.165093584216561	0.725812715290979	0.737491556263647
RANBP17	0.0186168877483115	0.399971555911291	0.962875446306574	14.8291555095174	0.257640744458437	0.588237888408138	0.437987333926505	0.661395465166448	0.849660852314136	0.330570749953086	0.83095325455983
NPM1	-0.0873197992707612	0.0612789964094447	0.154170271044687	96.8388625109289	-0.105758809371082	0.113423698586905	-0.932422506836605	0.351118217769275	0.645415873532678	-0.0682388840140569	-0.131030753248509
FBXW11	0.0142428096655677	0.0331376528308836	0.667335721804272	353.517361374638	0.0573053827721745	0.0635679785343183	0.901481911073154	0.367332147297055	0.659512881649203	0.314104079829555	0.300629504544732
STK10	0.235052537763758	0.135751411713541	0.0833639791064603	35.7885561158241	0.41560770615802	0.229954528570932	1.80734734271528	0.0707081387147158	0.279471227677895	1.14536517848341	1.24912022619117
UBTD2	0.107773171209222	0.0636006118339005	0.0901645370554886	85.112359685303	0.208351358103155	0.109475798098116	1.90317277172461	0.0570180047943948	0.247673250551616	0.666208816173856	0.700475379920745
SH3PXD2B	0.259649707022323	0.0594311293703372	1.2486386546756e-05	532.67519085877	0.426189698341523	0.099140596100993	4.29884139396711	1.71693279468001e-05	0.00172442017077711	1.23796377057332	1.2771326635869
DUSP1	0.250984385182894	0.331660991018685	0.449199779317339	15.2391087498189	0.415480087379014	0.474265392764461	0.876049768162945	0.381002978709993	0.669839140511726	1.20534226872885	1.24878239631988
ERGIC1	0.112190914939201	0.0463747849388125	0.0155537307256891	144.483344268296	0.207990545004855	0.0893791975643995	2.32705764509682	0.0199621973828889	0.136956873467196	0.682839870150428	0.69952024272612
RPL26L1	-0.224903722137827	0.145719066896081	0.122732232294939	5.84488943462535	-0.226471297632532	0.318664974782177	-0.710687761613388	0.477277745204223	0.743322387832344	-0.586187816176713	-0.450578430251833
ATP6V0E1	-0.0948967465187131	0.0336828754496015	0.00484203956789858	148.72866130663	-0.104845707446289	0.0702310938281423	-1.49286735733961	0.135471911276965	0.402677746069805	-0.0967630869467009	-0.128613608153274
CREBRF	-0.480589337461366	0.0762187463336832	2.87458965811941e-10	338.590412687863	-0.719209502050378	0.164367989397517	-4.3756056436938	1.2109577437873e-05	0.0014434759598212	-1.54874280564401	-1.75494511890367
BNIP1	0.0919911761872634	0.0766958279481418	0.230361298679024	27.8784611718075	0.236296539824714	0.145409832954399	1.6250382455141	0.104154409861997	0.348346170990626	0.606795860803207	0.774451304294194
BOD1	-0.425114358644321	0.101263762029376	2.69175989280873e-05	35.5125354665432	-0.612792934355888	0.187216700887032	-3.27317451622893	0.00106346794156601	0.023136489842734	-1.33990150034269	-1.47324131599812
CPEB4	-0.0610529986758896	0.0387628936681008	0.115247863134341	612.717491321502	-0.0415527891839102	0.0713632324309092	-0.582271679245188	0.560383698524896	0.796510475089972	0.0306452082253264	0.0389341351895614
ENSG00000289085	-0.085219394924989	0.108456949440648	0.43201749287818	48.5217339428785	-0.0808143109370605	0.18592787412544	-0.434654090018464	0.663813527104038	0.850654364452776	-0.0603316942397571	-0.0649981774694363
LINC01411	0.202461193405963	0.0676964289309979	0.00278318822509622	318.121905910023	0.352029632537292	0.114652914502982	3.07039410261252	0.00213776480844642	0.0353419088010238	1.02267168598737	1.08081762530495
SFXN1	0.0424264270133603	0.0792394434608658	0.59235907773479	199.317187581008	0.105907873579402	0.130773544916329	0.80985702151887	0.418022355638396	0.7000064123707	0.420204227329161	0.42928904307058
THOC3	-0.353188174595506	0.166972675069126	0.0344090415622144	8.4545256429099	-0.502713047509905	0.309162382125781	-1.62604856403706	0.103939324718458	0.348171908516537	-1.06912792850164	-1.18184004813398
KIAA1191	0.271242047083001	0.189704361118633	0.152770265048682	21.0668254153115	0.437838007473889	0.314542468990612	1.39198375621245	0.16392731692185	0.444707778115773	1.28160433576855	1.30796783381553
ARL10	0.214670313473779	0.0791022748912874	0.00665098135053195	77.5017485994192	0.359831461087196	0.13705204506683	2.62550960776786	0.00865193671339262	0.0833856930862184	1.06863418342162	1.10147046930979
HIGD2A	-0.593043189263199	0.235219076212264	0.0116942844592169	14.9558060234827	-0.874045814038919	0.375242509990253	-2.32928250602956	0.0198441045187488	0.13662180707457	-1.97208698165369	-2.16482469743192
CLTB	-0.250006476366218	0.16883460542992	0.138665887664426	23.4953429447489	-0.356104256492713	0.27627385462725	-1.28895387865482	0.197414121256546	0.490341731451272	-0.68068973526721	-0.793740198047707
FAF2	-0.04224074309421	0.0539612003273881	0.433745487533603	180.440658432539	-0.0123122180098014	0.0947962730360847	-0.129880823533164	0.896660716366639	0.958482717578794	0.101465893426434	0.116339188531675
RNF44	0.0130325607049046	0.189751059873647	0.945242417352143	15.3186990678396	0.0649866022100174	0.326105405797716	0.199280971902468	0.842042962877802	0.938840605278077	0.309547972228	0.320963074527974
TSPAN17	-0.185391464259836	0.300285729465534	0.536981781548275	9.1814900458501	-0.141258581036435	0.465015559728907	-0.303771729958425	0.761301805805993	0.901069424238566	-0.437439827685249	-0.225005036549193
UIMC1	-0.00763513874361586	0.0390245452627641	0.844884393681015	165.057760855613	0.0220182631212696	0.0753251288297044	0.292309664296076	0.770049870304576	0.906438245056422	0.231742276354923	0.207218149390139
ZNF346	0.0782068672882327	0.038780500980704	0.0437315934741847	85.5769960646414	0.165126099784279	0.0826023218959649	1.99904913075265	0.0456030382742833	0.218966709298302	0.554903401814729	0.58605034335163
NSD1	0.0514039059132832	0.0190953948955149	0.00710349513958741	608.893760722486	0.127523256234147	0.0396433970502319	3.21675905000177	0.0012964743139285	0.0258089328048274	0.454000876769231	0.48650885035267
MXD3	0.119364307886368	0.160839364952615	0.458006352784624	17.2493637504982	0.244219491113887	0.27069529510264	0.902193335208455	0.366954174631527	0.659452111496126	0.709844851107092	0.795424781984275
PRELID1	-0.570720881622214	0.160876920839401	0.000388813946335655	38.2236094480405	-0.817325066593682	0.265913881978057	-3.07364572512663	0.00211460383751484	0.0351690646464981	-1.88805234181262	-2.01467467281508
LMAN2	-0.0904034510747091	0.0689674267481137	0.189920696967965	93.6297001006958	-0.103950243721985	0.126002537824567	-0.824985317888715	0.409379926265646	0.692565483163184	-0.0798476107150642	-0.126243154548488
GRK6	0.0345446501800096	0.149141633118896	0.816830749697357	16.7486550336074	0.0815024860149104	0.256374470982865	0.317904063155952	0.750557710418232	0.894878260759449	0.390532461840087	0.364683590768843
PRR7-AS1	-0.0344828126357771	0.0864032499632485	0.689825699829289	16.6420922290524	0.0947009718270581	0.174278168783389	0.543389757237823	0.586861476507369	0.81139964548272	0.130671426405893	0.399622357602133
PRR7	-0.354616027103446	0.242799604391909	0.144144558214541	11.1296546834374	-0.485516000336783	0.409295771715314	-1.18622285859939	0.235534301357938	0.533084919949058	-1.07450322720197	-1.1363163698913
DDX41	-0.522578403517451	0.230615357490893	0.0234503203800486	8.26729217119618	-0.491919862153372	0.389830316688678	-1.26188200633514	0.206991247633244	0.502174439839284	-1.70681499513428	-1.1532685444079
FAM193B	0.135565766627728	0.0760478513148612	0.0746452990191765	218.115264561116	0.256770400444792	0.117599183201647	2.18343693769121	0.0290036482647295	0.170362697211009	0.770836921108416	0.828649297349109
FAM193B-DT	-0.680711032082712	0.190917667913569	0.000363206053158469	6.59945277486636	-0.892581954751301	0.352196155059325	-2.53433191115034	0.0112661963268581	0.0976254537648288	-2.30212165886843	-2.21389319722475
TMED9	-0.193737964305357	0.0880204570611087	0.0277320522902862	37.944153221413	-0.272531722063176	0.15358107957119	-1.77451364988517	0.0759782262965089	0.292580917877775	-0.468861091854679	-0.572508661668491
B4GALT7	-0.431391692104789	0.103504657851909	3.07488715947924e-05	15.1139501232231	-0.586312111319186	0.212534358172722	-2.7586697810182	0.00580371484560288	0.0649634301878851	-1.36353317252448	-1.40314181255498
ENSG00000247679	-0.198734215399135	0.233961887694019	0.395642139160864	5.6706868053267	-0.209820341213405	0.413504878082053	-0.50741926476565	0.611860671331161	0.823333821662299	-0.487669996739149	-0.406500352496601
ENSG00000291113	-0.358577147787116	0.204248805907632	0.0791584521373232	15.0991145551809	-0.516599048038678	0.345439268560264	-1.49548443114699	0.134788060109301	0.401563054348925	-1.0894152764118	-1.21859879013113
RMND5B	0.0595132246833461	0.052520294383104	0.257152441553056	83.0211462699564	0.130777066775726	0.0986312688983629	1.32591893256984	0.184866551136495	0.473346250734387	0.484529247453783	0.495122272335311
NHP2	-0.564058461286898	0.197255538170763	0.00424267033751726	20.8149221338461	-0.829387284835915	0.316237716411378	-2.62267035775393	0.00872436389910762	0.0837814902690723	-1.86297097019314	-2.04660553493486
HNRNPAB	-0.0689606257691595	0.0908803969823625	0.447968383829539	32.982532881172	-0.0725943314062522	0.163837308271925	-0.443087915517787	0.657702145674154	0.84696666942209	0.000876126754543151	-0.0432384125775424
PHYKPL	0.121690472499545	0.047538279016213	0.0104719829319148	283.385157695487	0.229061170709869	0.0788161008142753	2.90627382404562	0.00365761216084989	0.048907290535168	0.718601938798173	0.755297980340646
CLK4	-0.162207967378468	0.0660515817080539	0.0140580290990971	147.755597739362	-0.196976185720211	0.109364710506591	-1.80109456521938	0.0716879762123685	0.281566594014942	-0.350163151724331	-0.372499561774517
ZNF354A	0.0284532250613157	0.098022530509773	0.771607930904106	48.3991823381956	0.0914887566078466	0.165272973737994	0.5535615082045	0.579878974974415	0.807764920916465	0.367600660872145	0.391119045922313
ZNF354B	0.0401905440802551	0.0718379431374319	0.575846983109828	59.5648189320233	0.0978428375092197	0.123254070795303	0.79383047454647	0.427294128988117	0.706148506524766	0.411787014376442	0.407939441398937
ZFP2	0.0175654216792786	0.0614210438765168	0.774890552391131	69.4673370080908	0.0734394661958745	0.115540419389465	0.635617099054524	0.525026021800413	0.772730013134632	0.326612396997944	0.343339326476782
ZNF454	-0.0182399555826087	0.118671956338777	0.877845780508925	15.3805035044131	0.0474300498497453	0.226023818552286	0.209845361225828	0.833788368045513	0.935963701299346	0.191819344641135	0.274487721366824
ENSG00000254035	-0.224568376311624	0.147966250834298	0.129090048475772	7.30898068345254	-0.301958215080756	0.323100038617381	-0.934565704086276	0.350012160418209	0.644269317743756	-0.584925372070108	-0.650405883584387
ZNF879	0.0969841805446723	0.124921023327944	0.437534117092707	17.7776301884343	0.183635638719161	0.220150162371337	0.83413810256208	0.404203166088149	0.688516436190449	0.625592543012233	0.635048423452783
ZNF354C	0.0652577278882533	0.0456779171011994	0.153105034135801	65.7821872199461	0.114356507699155	0.0893815501786968	1.27941960584178	0.200749333380209	0.494531405887905	0.506155024934059	0.451654097802704
ADAMTS2	-0.0846653716276232	0.483934808706573	0.861117335651556	13.765118109306	-0.074758763368327	0.676118568869566	-0.110570492825422	0.911956947288624	0.964774701664322	-0.0582460161366467	-0.0489680534413338
RUFY1	0.0709453382427142	0.0497359477947134	0.153741415846436	169.284742015196	0.164463046142517	0.0892219078743101	1.84330340003715	0.0652847250086643	0.266363273263817	0.527566623384385	0.584295121054374
RUFY1-AS1	-0.0383998373443617	0.149998520003975	0.797949724239363	9.3642116657021	-0.0270156691274764	0.27872749532043	-0.0969250238352652	0.922785936218024	0.96891797956299	0.115925381062889	0.0774165077365559
HNRNPH1	-0.196295927474861	0.0611881787780209	0.00133629221822414	298.410292314039	-0.243893780826864	0.104315033580429	-2.33805015878961	0.019384646296548	0.134444499080627	-0.478490809226789	-0.496698878206812
CBY3	-0.329428902012182	0.151289897554347	0.0294456711294479	5.8461244184919	-0.396666016468711	0.319239167587312	-1.24253555560416	0.214039030411745	0.510376890329428	-0.979683685256856	-0.901114475242819
CANX	-0.39709895142539	0.0555363267220311	8.66162364101882e-13	272.538955574568	-0.562663525290146	0.0920151261784763	-6.11490250199495	9.66160149194527e-10	1.61324590911756e-06	-1.23443459730078	-1.34053975009376
MAML1	-0.0228503805806979	0.0680923537371044	0.737188178212966	72.7149660697778	-0.00860788135040872	0.127051432444887	-0.0677511554554311	0.945983726664511	0.979417967817745	0.174462922067812	0.126145234214234
MGAT4B	-0.320441663404911	0.198132998684399	0.105812271105151	15.6510216763612	-0.43303591887391	0.320464349519881	-1.35127641974118	0.176606902653505	0.462758081275547	-0.945850294387308	-0.997392151180103
MRNIP-DT	-0.321302816127331	0.176948641909836	0.0694015150713473	6.81734313348385	-0.414286057965089	0.320775783896112	-1.29151288458627	0.196525890213082	0.489620925407913	-0.94909219303151	-0.947757895571251
TBC1D9B	-0.0343406288425744	0.0822038972651627	0.676130349215593	94.6460498499045	-0.027662385228865	0.142202959935234	-0.194527492546313	0.845762870926833	0.940221407277017	0.131206692026509	0.075704533848388
RNF130	0.0062384690342869	0.0357992230177788	0.8616590167475	2163.19942807016	0.0631084054499623	0.064655271274813	0.976075178491234	0.329027210713419	0.626535350065553	0.28397091022482	0.315991149748072
RASGEF1C	0.398190992792554	0.205752746716452	0.0529548620822674	39.5077627537038	0.63119300866457	0.325981405566794	1.93628531531452	0.0528327663100177	0.237622926723642	1.75951679457355	1.81981331357762
MAPK9	0.143437009238512	0.0809678741473928	0.0764726266394184	77.1650770703994	0.260388793699322	0.148933186699957	1.74835978111382	0.0804017475634491	0.30129678806159	0.800469029425229	0.838227835374647
ENSG00000248367	0.0273355750476502	0.187848285429175	0.884300777683129	37.4742139823785	0.092648379090301	0.300065238774675	0.308760786383099	0.75750350049788	0.899123134854334	0.363393151600375	0.39418877529171
GFPT2	-0.0275152983178951	0.190382280233505	0.885084675353871	49.9781969021385	0.00419376998463118	0.305665627156118	0.0137201229449631	0.989053269169645	0.995240828634458	0.156901355932338	0.160033508781638
CNOT6	-0.00532996156409167	0.0575474274606838	0.92620657489665	118.378319946792	0.0464315050719578	0.104355253488828	0.444936919988687	0.656365340739292	0.84581595809333	0.24042035467759	0.271844393665429
MGAT1	-0.0548463123458093	0.0673825596080865	0.415671232055774	55.8447363080254	-0.0467602926124936	0.117754245799075	-0.397100693016886	0.691293208911432	0.864835233994245	0.0540109219652941	0.0251489365944787
HEIH	-0.405485429014916	0.0879981512316303	4.067840185327e-06	20.7051166336732	-0.52591757880072	0.187151824062116	-2.81011195822578	0.00495242689382989	0.0587517925823976	-1.26600636107653	-1.24326661780149
LINC00847	-0.24098979003901	0.0801736089953464	0.00264840179499072	25.6909981776117	-0.309053681338528	0.163035293825388	-1.89562440185207	0.0580097282070393	0.250046450270936	-0.646745485404998	-0.669188859501641
ZFP62	-0.161343815166647	0.081110192517878	0.0466799206078307	31.9362661361582	-0.203974217914134	0.156725267323912	-1.30147628009829	0.193095478486043	0.484361759943716	-0.346909961191514	-0.391024612192823
TRIM7-AS2	-0.175961274430778	0.174719351443832	0.313882828134117	9.07765775495495	-0.222475695135968	0.300554175885577	-0.740218280050337	0.459167557370749	0.73035963698005	-0.401938901048846	-0.440001351488942
TRIM41	0.0717122432413385	0.0961115523941178	0.455585553572894	19.9805818847741	0.191156640050815	0.214587483835399	0.890809830257592	0.37303120054334	0.665381297716363	0.53045371670772	0.654957867279867
RACK1	-0.304496426977749	0.0698352386177267	1.2993665253223e-05	140.210046680286	-0.434401464921486	0.121362555907181	-3.57936977904223	0.000344423823250533	0.011113075920243	-0.88582279983397	-1.00100699727953
CTC-338M12.4	0.0383315488020143	0.0436838293682	0.380227689890851	75.7319308626598	0.110062343069392	0.0911166323154833	1.20792812763658	0.227074909199026	0.523699350324688	0.404788634048309	0.44028667135103
TRIM52	-0.290357312951664	0.10216643805195	0.00448310841612997	63.1111178725763	-0.399612452382995	0.176164450424001	-2.26840575054269	0.023304487604813	0.150387123393764	-0.832594640184734	-0.908914221279114
TRIM52-AS1	0.134805276283422	0.119049853621196	0.257490230847134	20.0153619440015	0.237018699281307	0.211180566845443	1.12235090009382	0.261713272180374	0.560265847691735	0.767973976415861	0.776362990318595
DUSP22	-0.0355827487083271	0.061111317202053	0.560390757982145	127.277380948612	0.00363832489009034	0.102602548748276	0.035460375346197	0.971712642382628	0.989490631042924	0.126530603100724	0.158563145671576
ENSG00000286364	0.029920102385861	0.28335875267361	0.915906954463892	26.3617269596086	0.110257939998124	0.435543640925963	0.253150154514291	0.80015218305448	0.921416625969116	0.373122872537791	0.440804451616398
EXOC2	0.0260032445161196	0.0368407847698939	0.480295325233476	249.45802850067	0.0904191922629801	0.0736224599197875	1.22814685031569	0.219391846453332	0.51568472372402	0.358377455276898	0.388287716647852
GMDS	0.0140560374661414	0.108445901356921	0.896872334029348	144.603482695543	0.0645930850038275	0.172496844169863	0.374459517301201	0.708062469862207	0.87253675944828	0.313400956534081	0.319921363675105
GMDS-DT	0.0310976963726582	0.0563495096156957	0.58103629889676	457.108027561821	0.121291173309364	0.0989715928680587	1.22551501693077	0.220381235581203	0.51666460061462	0.377556047106974	0.470011405471962
ENSG00000286512	-0.158303635957128	0.114178335901357	0.165606645628725	10.6679757077278	-0.164456211442288	0.234029365985559	-0.702716134574477	0.482232670631151	0.745868049696299	-0.335464891576259	-0.28641333833249
MYLK4	-0.34628174750203	0.248608589093526	0.163656305244553	18.0583098934762	-0.454801181813281	0.388465738496843	-1.17076266126614	0.241694190212988	0.540343262404199	-1.04312796816048	-1.05500871854452
WRNIP1	-0.0511859549429531	0.0706699326197308	0.468883985043463	109.122718285947	-0.0493758963508137	0.120073943359998	-0.411212416025833	0.680916784846974	0.8591439921188	0.0677907166435927	0.0182249628567232
SERPINB1	0.0542880431619869	0.157279466833453	0.729967098593649	60.6403054360423	0.126238353078795	0.245943791043106	0.513281317423742	0.607754550673501	0.822377118137306	0.464858510256102	0.483107480499554
SERPINB9	0.397066741132519	0.553707269801428	0.473308765480642	17.5890100253656	0.366051301558052	0.839788628298697	0.435885042048765	0.662920138229427	0.850454144887962	1.75528443272005	1.11793550621209
SERPINB6	0.0662179775723792	0.0533748173415993	0.214745386730734	237.172713760657	0.140938281554599	0.0891545253873579	1.58083149388381	0.113916571443681	0.36702787297267	0.509769984357648	0.52202083622779
NQO2	0.330951366371412	0.186435836117501	0.0758733072714486	21.0427070864397	0.483368228193883	0.332364617325055	1.45433118628613	0.145854508159602	0.418329829015865	1.5063862544777	1.42849452060714
RIPK1	0.13312055029981	0.147615569014373	0.36716013182474	54.1673585735392	0.241829345962865	0.235173625261294	1.0283013058721	0.303808116984142	0.60310132659744	0.761631650902715	0.789097637695314
ENSG00000272277	-0.644395888967976	0.127775969056803	4.57882949612265e-07	10.1450873174883	-0.875506064971377	0.256061274205762	-3.41912719011095	0.000628223538067327	0.0161488934277315	-2.16540954014374	-2.16869024440249
BPHL	0.890340790201977	0.274190321354096	0.00116561427855553	9.33319034847406	1.22580134612294	0.467800647183557	2.62034982957592	0.0087839607348452	0.0839915157452127	3.61226569662784	3.39384857453668
TUBB2B	-0.233472415122908	0.377453246243874	0.536215102011041	5.6239859465744	-0.260760170798444	0.625048149472649	-0.41718413376385	0.676543729515844	0.857100828800517	-0.618445548687657	-0.541347247339732
PSMG4	0.120916170493058	0.121511804623808	0.319688536304721	50.2507949468569	0.215722602915111	0.197655314090168	1.09140806007726	0.275093367379635	0.574261166034874	0.715686998672363	0.719988391293534
SLC22A23	0.0985831581756033	0.0511607183709487	0.0539882686146862	1250.84049405332	0.190766635779637	0.0915269515081244	2.08426734023479	0.037135856379039	0.194686330263424	0.631612059967661	0.65392545579808
ENSG00000228793	0.437532961574079	0.189839746108111	0.0211806358961459	1582.51971274068	0.68115706468939	0.311120378934065	2.18936820218307	0.0285700888714986	0.169241351284026	1.90762371211839	1.95207716022963
PXDC1	-0.284841886797415	0.154602073203121	0.0654137999029366	15.0216851908374	-0.364334748154983	0.282488743361231	-1.2897319157567	0.197143754249164	0.490308372604792	-0.811831246995431	-0.815527790443098
FAM50B	-0.543326657618932	0.251934978471364	0.0310357045132688	11.8927972219603	-0.787298030298418	0.415536278118205	-1.89465534480833	0.0581380774049221	0.250357330101531	-1.78492394734437	-1.93518770478353
ENSG00000288904	-0.258395426695115	0.107026169116343	0.0157646076864689	11.8133566675347	-0.268047250951864	0.219973737374853	-1.21854205938725	0.223018051854528	0.519075795579827	-0.712270807926519	-0.560637459717086
PRPF4B	-0.144562633048996	0.0470348331777617	0.00211547508538047	324.247945403487	-0.164053076116186	0.080396057613207	-2.04056120395183	0.0412944617072321	0.207845563754392	-0.283735462477282	-0.285346166585564
ECI2	0.0838051952734561	0.0692515028756841	0.226218630655998	88.6194386622478	0.154225595126086	0.123796883936214	1.24579545318403	0.212839499268499	0.509350635764663	0.575978887535865	0.557194746123402
CDYL	0.00405329060453452	0.0334386608508917	0.903520190848277	309.686857362628	0.0542048260742855	0.0671778183636941	0.806885775611615	0.419732294682432	0.701260943749429	0.275744579628268	0.29242177306229
RPP40	-0.251289451815688	0.228079249632146	0.270564389062281	6.01886446494682	-0.423038901416562	0.406593309457792	-1.04044727637231	0.29813214706958	0.596532237950187	-0.685519629270783	-0.970928247142782
LYRM4-AS1	-0.0113265772933676	0.119095729418294	0.924231573732529	8.69916760852388	0.00860964436266329	0.253243925077122	0.0339974368982054	0.972879194580054	0.990074682401368	0.21784547347894	0.171723122836999
LYRM4	0.09332366511798	0.0513194538618839	0.0689900132999555	146.382003264427	0.194051534646334	0.0986718439114495	1.96663533338325	0.0492252669570127	0.228062351309589	0.611812153436831	0.662621174171229
FARS2	0.036514768573622	0.0570881875079032	0.522419425236161	360.248314919379	0.108739466265639	0.0978982400378476	1.11073974591984	0.266680388759913	0.565393020458663	0.397949176649066	0.436784778417752
SSR1	-0.118573121273343	0.0621137260833145	0.0562662077508862	192.278891152514	-0.160805002423997	0.112419444096096	-1.43040204225295	0.152601662454586	0.42878545784433	-0.185895252726652	-0.276747931075525
RIOK1	0.0218156869165559	0.0976807053013238	0.823273461735725	32.1055166373447	0.03974112666188	0.175824243120398	0.226027571378007	0.821179976309704	0.929886138966065	0.342612960836953	0.254133758171087
SNRNP48	-0.165654271371183	0.0641658665823106	0.00983271993611233	97.6936902230888	-0.194909748780516	0.110545627588227	-1.76316108590507	0.0778733249206745	0.296025006912456	-0.36313712016292	-0.367029331367839
TXNDC5	-0.0429047551673361	0.0704724019370051	0.54264613134095	65.5110066256842	-0.0422912590389539	0.124515682901025	-0.339646043402984	0.734123099587276	0.886136906295872	0.0989661511814689	0.0369792726056246
BLOC1S5	0.0324907445747999	0.0537781131497006	0.545735297334483	53.6058443660389	0.0950375119215813	0.10526096177081	0.902875200100405	0.366592134116984	0.659076410166174	0.382800321392187	0.400513239788162
EEF1E1	-0.12591770866103	0.0736626266029165	0.0873798594245095	63.7895179487492	-0.148500626397014	0.133131772331204	-1.11544091839757	0.264661523169831	0.562741090533889	-0.21354471289144	-0.244176033726497
ENSG00000232234	-0.0280815494081641	0.293179323843748	0.923693043294978	6.93018917881306	0.0294911380689123	0.486086668094671	0.0606705347104243	0.951621598332177	0.981754812366483	0.15476964503597	0.227000194019055
SLC35B3	-0.00678165487999816	0.0482269440931354	0.88817044236276	172.866224784129	0.0445988721657572	0.0919671883345071	0.484943303948145	0.627716563506389	0.831848993583169	0.234955304785621	0.266993084605277
HULC	-0.192152015628663	0.0666751566974735	0.00395268575957386	390.369030066529	-0.229248847419727	0.106558712809778	-2.15138529149622	0.0314458011629936	0.177988564379351	-0.462890623747356	-0.457931104320954
GCNT2	-0.680881558619377	0.274590913140371	0.0131521876795184	5.61178111216002	-0.963729244686163	0.477730589040906	-2.01730696504268	0.0436634892233447	0.214159935911909	-2.30276362368329	-2.40223287567231
C6orf52	-0.268845919942549	0.147640373585446	0.0686142706356122	7.8948856145584	-0.341471244787678	0.288175448029467	-1.18494218408489	0.236040307040808	0.533868340916206	-0.751612772491023	-0.755003983052463
PAK1IP1	-0.209645719848458	0.0722779027090566	0.00372507595252468	41.2435206510168	-0.302209533456107	0.142922813429272	-2.11449471364948	0.0344730357998851	0.187267512084125	-0.528747485736725	-0.651071168545274
TMEM14C	-0.324328664497389	0.0864154742314669	0.000174638972552145	35.5071861967045	-0.477998414292536	0.175410642663684	-2.72502515830242	0.00642965875592451	0.069041303586527	-0.960483312716852	-1.11641596694451
TMEM14B	0.0563932387097939	0.0672506196900755	0.401719945601097	313.355222185096	0.132227366489209	0.112671544469562	1.17356487045343	0.240569359075631	0.539272612608202	0.47278373700686	0.498961476638667
MAK	-0.191733201580805	0.119015678194159	0.107181656336694	59.8239666938917	-0.232872840167924	0.197358666138079	-1.17994737563233	0.238021145652072	0.536169724050653	-0.461313954872518	-0.467524465213782
SYCP2L	0.153555704644524	0.211631130868281	0.468095159180836	30.6398177767456	0.290573996897931	0.351134133954564	0.827529906094322	0.407936778649411	0.691694578049469	0.838561906639429	0.918133499659336
SMIM13	-0.0334099548689415	0.102562013976747	0.744610716445716	57.7640414786765	-0.0315059520866224	0.169529108897517	-0.185843907819207	0.852567170817983	0.943584858278357	0.134710310623723	0.0655299207781714
ENSG00000247925	0.170242026630112	0.145487588788832	0.24194137169106	43.6898244244503	0.337484550784444	0.24129389722747	1.39864519849955	0.161919405328797	0.441674899942332	0.901379294558424	1.04231417671495
TMEM170B	0.234467297901401	0.113718906134083	0.039225393087207	28.3236371637576	0.375348120904185	0.212979068131189	1.76237094188515	0.0780066448768665	0.296221116614806	1.14316198238716	1.14254585985787
HIVEP1	-0.121460499350326	0.138933187688283	0.381989332882526	113.036869033463	-0.155792409246893	0.222219780847868	-0.701073543734384	0.483257119914377	0.7467147030441	-0.19676508664735	-0.263478694987566
PHACTR1	0.232210993097357	0.213106779546067	0.275869022378018	167.536027549903	0.428529230886585	0.35539105062272	1.2057963478138	0.227896024065993	0.524235420952907	1.13466788918546	1.28332582720083
ENSG00000215022	-0.0677513598204448	0.13969084714537	0.627669749421018	5.88286310821652	-0.0322034023583433	0.308815956208587	-0.104280241065626	0.916946957760483	0.966509702656398	0.00542853370577287	0.0636836444122079
TBC1D7	0.0774365144203965	0.0873962304375625	0.375596229434143	28.7508279463896	0.146263795377446	0.160486518496036	0.911377458668335	0.362096526355147	0.654873249530776	0.552003328630526	0.536118429570858
GFOD1	0.071940404569943	0.233454724754305	0.757963858047415	76.2924493063997	0.145477732561987	0.351954893178209	0.413341980412036	0.679356076648367	0.858417412122307	0.53131265366815	0.534037579856994
SIRT5	0.0842603023912828	0.0927953918976173	0.363866341897713	60.4637742088822	0.175685121541539	0.161494702004005	1.08786925739014	0.276652829532091	0.576084793595657	0.577692185432784	0.61400197389587
NOL7	-0.346635189299565	0.0602371744824169	8.68954568082151e-09	86.690782538168	-0.488357086494921	0.101723129665812	-4.80084606224075	1.57996688596686e-06	0.000390836993754543	-1.04445853642602	-1.14383723616681
RANBP9	-0.0509375078294637	0.0601862854688102	0.397368223913289	147.530886930391	-0.0302809994353244	0.109664405830823	-0.276124228330185	0.782452652287721	0.91389913250188	0.0687260215429527	0.068772590859775
MCUR1	0.0969944107388403	0.102609862910954	0.344519132064287	36.1102301264118	0.106902021902776	0.196221200777666	0.54480362712643	0.58588858379709	0.811216105215008	0.625631055638089	0.43192073256606
JARID2	0.138372547841729	0.0395071556555827	0.000460969178386651	395.407807079181	0.250800202501514	0.07236567660996	3.46573422996221	0.000528785702840116	0.014305116522687	0.781403339788096	0.812845109137097
DTNBP1	0.23265169923194	0.108809088722241	0.0325034180291044	83.7231092082854	0.401779610854488	0.182285818861019	2.2041188577638	0.0275159862706007	0.166031205749018	1.13632697308893	1.2125147697445
MYLIP	0.0551873669085584	0.0398973265347995	0.166592909983569	256.692296275901	0.117971960720945	0.0774730701789813	1.52274797485632	0.127821770362027	0.39074243515467	0.46824410767547	0.461224852503122
GMPR	0.137569627048863	0.413607290149137	0.739429230008944	7.07874006609498	0.351194241018939	0.616355293545352	0.569791879289016	0.568818864050991	0.801480460099993	0.778380661275883	1.07860619363849
ATXN1	0.0599282223686202	0.0560590722340481	0.285061035499484	2611.73358203639	0.137473319621215	0.0924356303339342	1.48723299797467	0.136953283665907	0.404773141488545	0.486091549236277	0.51284845851721
ATXN1-AS1	-0.595504148184223	0.256216869242719	0.0201137526764592	6.66069256021117	-0.827445646249643	0.4378953397027	-1.88959683108621	0.0588119013180226	0.252364078961177	-1.98135151648217	-2.04146566822547
ENSG00000272341	-0.20887274325631	0.316544064778571	0.50934777762582	6.52404426614407	-0.224117844477728	0.524503195655775	-0.42729547948229	0.669164124977627	0.853128524511529	-0.525837535270516	-0.444348416279085
FAM8A1	-0.362837217438182	0.0902514948727467	5.81264477860097e-05	45.0429096347723	-0.533194185413093	0.162537832031626	-3.28043126174679	0.00103648518118124	0.022723920737864	-1.10545274998231	-1.26252910483112
NUP153	0.00529149119138222	0.0288311321544575	0.854379093147256	171.543149146509	0.0446329100478079	0.0666073197408739	0.670090167588874	0.502800312408376	0.757973882535953	0.280405914022553	0.26708318900372
KIF13A	0.0957986242131603	0.0204099934754055	2.68292131445479e-06	1804.9010459166	0.186049426051538	0.0467702710294547	3.97794201223186	6.9514318419265e-05	0.00407268537475676	0.621129393371423	0.641438152849882
TPMT	0.0595656625930612	0.106803306710303	0.57703993151894	20.4037722533902	0.0403027529102307	0.214895825445293	0.187545536665117	0.851232923924098	0.942867856539361	0.484726655397791	0.255620483907498
KDM1B	-0.0486929939522688	0.0620969166865813	0.432954965048862	105.688496710652	-0.0153745631466041	0.107511681040849	-0.143003653163628	0.886287296041494	0.955512908734267	0.0771757265789152	0.10823260992708
DEK	-0.0831245079737862	0.040655959321595	0.040895926973422	223.24371276546	-0.0760989117619294	0.0754478457026662	-1.00862935254413	0.313152424790718	0.611710605008642	-0.0524452752689495	-0.052515667380729
MBOAT1	0.790008246619309	0.19067058486241	3.42321607741241e-05	12.6522319760829	1.34176351088524	0.347731912715002	3.85861481740085	0.000114031493248924	0.00568370405529524	3.23455344125031	3.70082129048148
CDKAL1	0.038492720569915	0.0220892600056442	0.0814036992940822	708.332719181137	0.122467096327158	0.0489146286870724	2.50369060574152	0.012290545882562	0.102830256714447	0.405395381866945	0.473124285291461
ENSG00000233848	-0.146784547821197	0.110331389158085	0.183387506438092	12.374471510399	-0.21331681007097	0.230001409269728	-0.927458708832557	0.353688420850798	0.648000264123572	-0.292100090841092	-0.415756134704731
MRS2	0.0713386477059369	0.111139150062546	0.520947302937621	32.6546819257611	0.13878885271159	0.216367741792768	0.641448912678113	0.521231062656929	0.771253935870872	0.529047277607935	0.516330911319772
TDP2	0.0393365869636775	0.0935063452202941	0.673986130220078	41.9023751667193	0.0954547319005406	0.163066160848803	0.585374251798614	0.558296097902886	0.795592705627654	0.408572204335945	0.401617696145545
ACOT13	0.074614969041375	0.0423407046002809	0.0780268189013716	69.9472348996242	0.155560856520308	0.087762641616341	1.77251793764767	0.0763086203834771	0.29324814473029	0.541381328721971	0.560729423296088
C6orf62	-0.14501011677214	0.063952081316907	0.0233608702393054	146.310326062874	-0.179191540108414	0.11225242420897	-1.59632668399953	0.110415875502563	0.360767789981552	-0.285420061315089	-0.325420404734292
GMNN	-0.454598642224622	0.172962436974912	0.00858106567992757	11.8932527188072	-0.62009735447216	0.316534020010181	-1.95902277566315	0.0501101195602751	0.230319111292006	-1.45089814063149	-1.49257743037724
H1-2	-0.218758720816593	0.160115986569728	0.17186001067007	24.2503820522036	-0.29826745891218	0.2719723281665	-1.09668311082583	0.272779941931674	0.571863283659619	-0.563054322043486	-0.640635787904645
H2BC4	-0.0230660686780867	0.0959123141584399	0.80994947519677	147.026846821935	0.0390998204502407	0.154752531954525	0.252660295482147	0.800530732148703	0.921614196332188	0.173650941878595	0.252436105234522
HFE	-0.410378493631037	0.117656376627295	0.000486755573695515	21.5484194180664	-0.498475903241914	0.215455358672275	-2.31359250618656	0.0206900851415585	0.140248637947644	-1.28442680977511	-1.17062356483995
H4C3	-0.758767462722775	0.242308081899104	0.00173965402410751	50.8176997326227	-1.09725960544831	0.365532895936843	-3.00180809345787	0.00268381306705583	0.0403720438623106	-2.59597317913299	-2.75571176758731
H2AC6	-0.103072869522195	0.0708314845224331	0.145618225422585	351.74687250918	-0.0928270549543583	0.118818812744721	-0.781248800674309	0.434656176603166	0.71197268020418	-0.127542949089285	-0.0967980724136031
H1-4	-0.184369862106902	0.174152882760538	0.289751586943385	8.73755795469915	-0.261832942915038	0.355049447137385	-0.737454867275778	0.460845779857964	0.731237663383784	-0.433593900536344	-0.54418706816315
H2BC5	-0.369065180993088	0.154112722446546	0.0166306006124311	38.5073190099122	-0.487729899425799	0.249949375259176	-1.95131473691449	0.0510196170691093	0.232535234916871	-1.12889856403958	-1.14217695914104
ENSG00000283064	-0.753125110097136	0.20992183923298	0.000333677730366452	9.83181894215638	-1.1062214876431	0.371115117460664	-2.98080416452007	0.0028749257753944	0.0422943375635666	-2.57473195809179	-2.77943548232609
H4C8	-0.203290126573926	0.205117205199598	0.321640408029101	9.33124754393327	-0.203294272235594	0.341076363928479	-0.596037409024987	0.551150236075349	0.792231387657899	-0.504821196376706	-0.389224673634724
BTN3A2	-0.0060357338294513	0.296299467160303	0.983747909348339	7.04885354834127	0.0553931174407653	0.521701996799302	0.106177698725725	0.915441364750034	0.965790492370728	0.237763401862353	0.295567394126278
BTN3A1	0.378598420048049	0.228884947431046	0.0981073483235937	7.68645357280446	0.637414878392624	0.409805540369785	1.55540815240677	0.119848893746835	0.376603510390549	1.68575852456739	1.83628372228886
BTN2A1	-0.186594045791735	0.165640717438958	0.259954508593075	16.4945303187618	-0.239105198798557	0.28791070592157	-0.830483875315465	0.40626526083276	0.690619922907102	-0.441967070456828	-0.484022639937484
HMGN4	-0.274611727279761	0.10008829248045	0.00607519917361081	27.6633169184873	-0.385101343229249	0.192909179646322	-1.99628314181467	0.0459031119762252	0.219775544723447	-0.773318751584597	-0.870500704271845
ABT1	-0.330583835185491	0.0960255454524367	0.000576011234827855	14.3912216436803	-0.402473909286435	0.225504326402482	-1.78477245074268	0.0742982336529544	0.288259019789766	-0.984031550845864	-0.916489012582885
ZNF322	-0.105954784337978	0.0668112264224857	0.11276586594882	85.9384278200193	-0.115243684635006	0.111017196852414	-1.03807056836619	0.299237202450089	0.597758419370165	-0.138392215997166	-0.156138924746795
ENSG00000285571	0.0924700018902361	0.159611156742311	0.562356084966796	6.56630496643988	0.153079041159571	0.300592326799713	0.509257980033431	0.610571407258734	0.82300836106581	0.608598449771297	0.554159611467198
GUSBP2	-0.0549267081136837	0.0932309881758852	0.555763018737325	161.032619417389	-0.0157152938841974	0.151131409138485	-0.103984300641286	0.917181807298135	0.966588840062553	0.0537082637676412	0.107330634354795
LINC00240	-0.0350584116262249	0.080977961837997	0.665060038800715	115.269140815319	-0.000633729182880401	0.134830093128538	-0.00470020577881117	0.996249792184719	0.998642107459364	0.128504524370803	0.147254249842226
LARRPM	-0.0393213431945827	0.0661437875484413	0.552189251381021	154.576203136478	-0.016647285243346	0.117006520339733	-0.142276560272111	0.886861560356177	0.955609963962073	0.112456276816132	0.104863485527922
ZNF184	-0.229817406201898	0.145914127248956	0.11525224339929	10.3346824851792	-0.349658342195307	0.291029134196853	-1.20145477242425	0.229574840481439	0.525066617174177	-0.604685888923405	-0.776676703047612
ENSG00000286652	-0.411706122275278	0.218307264243882	0.0593081520769786	13.455508316524	-0.596232237845769	0.367685172432684	-1.62158357896504	0.104892541013259	0.349696516463469	-1.28942480535675	-1.42940217246309
H2BC15	0.0230800263648319	0.258346473378199	0.928813697744688	6.15316848482998	0.0891698716497709	0.456215879354921	0.195455431704515	0.84503642507592	0.939726653859819	0.34737269768323	0.384980540186385
ZSCAN16-AS1	-0.12838786130949	0.0583418670367192	0.0277634443159381	106.822349658028	-0.14638342186446	0.100249159914065	-1.46019599555688	0.144236215576095	0.416765599754592	-0.222843858459374	-0.238571412366582
ENSG00000272009	-0.656725914336087	0.137957747258746	1.93266183752783e-06	8.62103895491839	-0.811021072858817	0.293950433016059	-2.75904023864632	0.00579713963060603	0.0649634301878851	-2.21182719810747	-1.9979868670807
ZSCAN16	-0.00432828824180711	0.089016993717275	0.961219606392688	15.8702670563026	0.142999404304654	0.18417895238964	0.776415559157548	0.437503660742329	0.714454436194551	0.244191257678767	0.527476999018272
ENSG00000290891	0.0298368257658214	0.145553933760804	0.837581414722515	12.3454119795858	0.0617208544709911	0.263992634093801	0.233797638645708	0.815142082866198	0.927598765260609	0.372809369073689	0.312318052635753
ZKSCAN8	-0.0389654340574033	0.087904612332106	0.657570809877585	61.7726856777221	-0.0233894698844866	0.152762773962031	-0.153109748388701	0.878311728420141	0.953240824523582	0.113796133637391	0.0870157096181284
ZKSCAN8P1	0.0788597750109604	0.185983621664558	0.671555149703332	8.21217700960401	0.126001492321881	0.32057263091955	0.393051309341196	0.694281585336009	0.866910956900207	0.557361340582141	0.482480467456123
ZSCAN9	-0.0985386119616222	0.0860517629272075	0.252164182162013	35.4296939619401	-0.111213821788771	0.162704480646909	-0.683532631348491	0.494270337963207	0.753071195490107	-0.1104732667259	-0.14547115267364
ZKSCAN4	-0.290312712278047	0.126927045262648	0.0221817737487844	11.0307694764068	-0.403077259106605	0.258967714056303	-1.55647687811374	0.119594736680004	0.376114719252498	-0.832426736328001	-0.918086188121495
NKAPL	-1.01715998344502	0.306825410815628	0.000916070734406009	6.41832034432928	-0.920169439491419	0.486592785647969	-1.8910462025574	0.0586181769379888	0.251865301675121	-3.56871859442556	-2.2869222333256
ZSCAN26	0.00752596148685539	0.0994711390474549	0.939689799217744	69.0355131291396	0.061508701313342	0.165289378236295	0.372127368193075	0.709798020375118	0.873658831792012	0.288817808954548	0.311756445053372
PGBD1	-0.036160438737038	0.094171064681218	0.700988286453291	54.3128759305337	-0.0206777662634363	0.164967714726012	-0.12534432144968	0.900250965398842	0.959655780101925	0.124355829135448	0.0941940770373413
ZSCAN31	-0.479822348711114	0.491762165636756	0.329203068556051	37.8951355358519	-0.645548729555464	0.78456151877433	-0.82281467304688	0.41061339124904	0.693861313131521	-1.545855397029	-1.55995179985254
ZKSCAN3	-0.0469053319731196	0.118474691377594	0.692171318349063	10.7757860413851	-0.021742114411261	0.234115642544493	-0.0928691230323449	0.926007535958316	0.969725535310535	0.0839055653120551	0.0913765559750338
ZSCAN12	-0.0435633819699626	0.109437449052607	0.69058116967831	20.9389691846904	-0.0550381769430979	0.203492326058771	-0.270468071249046	0.786800177305962	0.915523985705524	0.0964866823452465	0.00323588727834135
ZSCAN23	-0.181282170261381	0.146348738530427	0.215456649479642	13.1512038921146	-0.186605315750211	0.308015546825619	-0.605830834428161	0.544627092076074	0.787436810905098	-0.421969964680261	-0.345046002866516
TRIM27	-0.0476621804054388	0.0775462002672567	0.538799444010531	60.381875922956	-0.0332744785245878	0.134405261623466	-0.247568273166311	0.804468460987216	0.923603906396581	0.0810563309744975	0.0608483130745276
ZNF311	-0.0619540856716785	0.191709518513886	0.746569183319726	5.79384968722378	0.073972962287133	0.354949486735443	0.20840419567156	0.83491338057959	0.936735506281048	0.0272529728715964	0.34475158662573
GABBR1	-0.193763503838206	0.389229449690503	0.61861580912735	10.6104125665299	-0.292829843580478	0.569694198736515	-0.514012331931631	0.607243368818818	0.822172807691239	-0.468957238072143	-0.626241441696491
MOG	0.164107414305703	0.0391790763519096	2.8061955439296e-05	1855.9035086172	0.285013649738323	0.0721546074385057	3.95004088936702	7.81378433712591e-05	0.00442273437183593	0.878284910880108	0.903414260218788
ZFP57	-0.029761959484336	0.139508399045518	0.831066038211878	6.64529686351011	-0.0415258129307725	0.277834317456405	-0.149462504527679	0.881188694042973	0.954136684657511	0.148443567203537	0.0390055461856277
HLA-A	-0.416717532868006	0.147479744582326	0.00471933869069518	58.4524878633223	-0.564614352738768	0.232307648184561	-2.43045959593289	0.0150796872808932	0.115638156426504	-1.30829077974563	-1.3457039413752
POLR1H	-0.457393704008545	0.14941276939092	0.00220395935782892	9.93961244975829	-0.737945016421896	0.312435940729155	-2.36190821932873	0.0181811427403378	0.129045539173981	-1.46142044030244	-1.80454139664681
PPP1R11	-0.0518995425842363	0.0646072008790891	0.421796187235755	31.6891175648996	-0.0731177541472683	0.134173770758743	-0.544948194671677	0.585789148156455	0.811216105215008	0.0651043420359706	-0.0446240067558362
TRIM26	-0.0716838964540905	0.053728479270983	0.182142225950822	89.2046516544037	-0.0659928781144012	0.104797374790159	-0.629718809717724	0.528878573753608	0.775459268569269	-0.00937590788625333	-0.0257631778720162
HCG17	0.00378160579521664	0.0640751691294592	0.952937554090966	170.845585627465	0.0449744086501008	0.111663885771541	0.402765928655898	0.687120428050776	0.861917051169336	0.274721794015395	0.267987197252032
HCG18	0.0301641678813746	0.0481271298619468	0.530816458613707	161.309635832637	0.0906231509440073	0.0838685553540311	1.08053787932156	0.279902728320067	0.580135295728	0.374041682382319	0.38882763197613
TRIM39	-0.104284258976648	0.0736124829191561	0.156580771969405	23.0933339836176	-0.114211987905991	0.151925896099151	-0.751761160134631	0.452194703037172	0.724705080164433	-0.132103350197871	-0.153407837865256
RPP21	-0.272268742094917	0.0750553821640073	0.000286099902954746	39.3796236377324	-0.380233581263927	0.137476034858717	-2.76581719610032	0.00567803544082342	0.0641064395590609	-0.764498341108765	-0.857614862461883
PRR3	-0.217774476548236	0.104066967816662	0.0363814944453864	45.3250814734639	-0.304529608074298	0.179934608726841	-1.69244599595959	0.0905609686980118	0.323452786060974	-0.559349032521575	-0.65721282352559
ABCF1	-0.184863188177535	0.0660499633281644	0.00512867628574592	84.4568624762909	-0.228116586730608	0.115542863296245	-1.97430269791506	0.0483473343214305	0.225654679198347	-0.435451077640817	-0.454933806541901
PPP1R10	-0.159003181140716	0.0691715761861932	0.0215232300854006	131.822583505769	-0.186369788621891	0.119578233582882	-1.55855947221961	0.119100681587647	0.374869675930204	-0.338098401897005	-0.34442252017794
MRPS18B	-0.0767907573267627	0.0439436959214702	0.0805540024118988	66.3465791251965	-0.0686289674430656	0.0943888804026026	-0.727087419093629	0.467172405194277	0.73656775900849	-0.0286012147432147	-0.032741380653517
ATAT1	-0.0444614966075688	0.0405013389841137	0.272301249410823	73.4036024043133	-0.0381138351056771	0.0794694488306156	-0.479603617069428	0.631509273891202	0.833237937637167	0.09310563674185	0.0480376654277947
C6orf136	-0.0505928319441857	0.190591766660938	0.790661822563772	12.2925085757531	-0.0791752751674773	0.346965009713711	-0.228193832089313	0.819495556238525	0.929508503034238	0.0700235896235957	-0.06065935486509
DHX16	-0.111127771938419	0.0953160356589997	0.243659944488286	33.2165428660319	-0.097048430764688	0.173875786754881	-0.558148046809421	0.576743293903998	0.806442089445389	-0.157866463771944	-0.107972813762876
MDC1	-0.004032598714981	0.0845281503810855	0.961949620956602	46.5573268437477	0.0413115816116789	0.148899143764278	0.27744673721616	0.781437098485017	0.913265646494338	0.245304411537734	0.258291035005276
MDC1-AS1	-0.146543201731012	0.149049295239792	0.325515833383438	9.11279906494696	-0.156465680256857	0.27504515700307	-0.568872696984483	0.56944253535414	0.801962402452357	-0.29119151847967	-0.265260964496928
TUBB	-0.0875539513222917	0.292752744804596	0.764885624771049	15.7622863535421	-0.15056611195883	0.460066818356325	-0.327270096323738	0.743463607864468	0.891371033190207	-0.0691203736716174	-0.249643745664741
FLOT1	0.204516399868915	0.210862258721689	0.332093751051762	49.6166315949595	0.317278762534754	0.322909165004497	0.982563509866112	0.325822311070687	0.623901151273257	1.03040872364902	0.988825819460435
DDR1	0.0940112635969723	0.0687681750339506	0.171601749623508	286.9199969094	0.163178285504669	0.1132870830153	1.44039621430301	0.149755334120824	0.424160290243784	0.614400689150374	0.580894128470737
GTF2H4	0.210272569239213	0.169947374117333	0.215982970755219	11.7712073867951	0.368780472666443	0.294107851757812	1.2538953668266	0.20988003929666	0.505878304750051	1.0520784196176	1.12516011321333
VARS2	-0.282005254416271	0.166468774174394	0.0902571205568857	20.4845503320762	-0.371139351410685	0.27756393248164	-1.3371310461428	0.181179864735688	0.469212995955666	-0.801152450504282	-0.833540799657018
PSORS1C1	0.282366101418236	0.220229512548474	0.199791892302849	7.59442800628398	0.468066178866334	0.376553614711573	1.24302665166249	0.21385801250406	0.510376890329428	1.32348199083309	1.38798724264085
ENSG00000272501	-0.124398104562518	0.287430239755065	0.665164378609092	8.15223619030004	-0.160244846759022	0.460724310530582	-0.347810703920703	0.727982350423631	0.882350806365925	-0.20782400582238	-0.275265098237923
HCG27	0.130758727009394	0.124303270471754	0.292830235636905	21.2323960976488	0.235778335268116	0.221035625750818	1.06669834089966	0.28610807656908	0.586530338675532	0.752740322426715	0.773079523588995
HLA-C	-0.455959748499015	0.411093737812872	0.267370588675705	23.9849636118439	-0.621861192622027	0.641723575516153	-0.969048382119746	0.332521050027393	0.62959832548064	-1.45602216622031	-1.49724662733869
HLA-B	-0.214220357299475	0.379377687967828	0.572303339029873	7.71808711133745	-0.24675724762142	0.622480418027806	-0.396409654785956	0.691802844758732	0.865109754754461	-0.545969182381285	-0.504278990054019
DDX39B	-0.0495782806086647	0.0336390167742331	0.140526660083532	213.040863383905	-0.0422185534877066	0.0705731260430954	-0.59822422294183	0.549690330782815	0.791622047722816	0.0738429732398413	0.0371717372821544
NFKBIL1	-0.355400459161141	0.15560757443846	0.0223742658348108	23.2266755491999	-0.508321009088179	0.265018912337681	-1.91805560065271	0.0551039614257652	0.243637729647105	-1.07745630295509	-1.1966853315083
ENSG00000289375	-0.249839054351449	0.118733992622349	0.0353617484090137	15.5882568889201	-0.308843863577383	0.216225173194504	-1.42834369844423	0.153192955884983	0.429544816270278	-0.680059457746675	-0.668633434134029
PRRC2A	-0.109179914080722	0.0589738636587814	0.0641225045545691	110.027329916802	-0.154407413954947	0.115063995140702	-1.34192641030876	0.179619857508528	0.466992007277165	-0.150533551056747	-0.259812363238664
BAG6	-0.0526253771117467	0.0913810671629049	0.564690020913246	52.779394088079	-0.0418751601531718	0.164522719254089	-0.254525091385706	0.799089922089239	0.920935746635866	0.0623718627562948	0.0380807612276418
C6orf47	-0.131641314111241	0.0980236746624423	0.179286776381495	17.3692337659583	-0.162744514924615	0.187857670334869	-0.866318179260458	0.386315699640925	0.67311273260071	-0.235091818609026	-0.281882169653634
GPANK1	-0.112594302566452	0.0623706028350087	0.0710361422360434	32.4048639756046	-0.133004217822218	0.12975412740366	-1.0250480696344	0.305340506788287	0.604257554026361	-0.163387370262651	-0.203154251860437
CSNK2B	-0.299517953146345	0.113612581205799	0.00838131899142545	40.3048530811879	-0.416019760398547	0.191684815297545	-2.17033237480379	0.0299816757341721	0.173680178673182	-0.867080819295542	-0.952347317868856
ABHD16A	-0.0180686988897618	0.160680468320001	0.910465723118087	27.3553151515064	-0.0155296195982672	0.26784299989463	-0.057980307883262	0.953764314167763	0.982523614456157	0.19246405820459	0.107822147599222
MSH5	0.187492933615123	0.102023195883158	0.0660995336473024	10.6128582520627	0.430819596377773	0.234704869173069	1.83558013898762	0.0664197767649914	0.268637845433376	0.966322121202178	1.28938883677621
VARS1	-0.299887735917204	0.263609722450781	0.255279122739586	14.5262190071556	-0.398532575993164	0.408701844717508	-0.97511812374771	0.329501669532264	0.626809161693685	-0.868472904848181	-0.906055594166121
LSM2	-0.183956601944484	0.0765996996358803	0.016326597292072	57.7060523753593	-0.241972073772969	0.134302465381552	-1.80169495091195	0.0715934129159613	0.28130378191727	-0.432038139838659	-0.491611773850026
HSPA1L	-0.600714277355334	0.136290477825392	1.04521047086003e-05	9.41595924464127	-0.777028052047626	0.314414534895252	-2.47134901796603	0.0134604376770906	0.108643218423309	-2.00096558754782	-1.90800122441037
HSPA1A	-0.321319264343248	0.258613424416524	0.214063426540834	640.883699172651	-0.418480302386023	0.38916399137561	-1.07533150974936	0.282226333696876	0.582338472223338	-0.949154114044463	-0.958860815250869
HSPA1B	-0.249811064444762	0.406984375678377	0.539340913041446	130.56196632154	-0.312375354663155	0.610132487141367	-0.511979547469627	0.608665323715665	0.822986399614066	-0.679954086843026	-0.677981926481998
SNHG32	-0.223160395969197	0.0732150968667392	0.00230361752855992	49.9723430527663	-0.296893819963867	0.141475154467973	-2.09855801946538	0.0358558803104904	0.191279093126011	-0.579624884195731	-0.636999518440761
NEU1	-0.710483507060585	0.288782977097504	0.0138833314305155	8.71685057934039	-0.997537476527564	0.474709377669588	-2.10136458947706	0.0356089738884612	0.190418203843901	-2.41420322553177	-2.49172934868934
EHMT2-AS1	-0.175433075695604	0.164186170338789	0.285294611115258	6.81397168115406	-0.188533853397277	0.306532307510876	-0.615053776641757	0.538519206715839	0.783780732546326	-0.399950442185689	-0.350151189032496
EHMT2	0.183326460612872	0.048963395272703	0.000181003081514242	102.842510964408	0.306646816449759	0.0915342855211574	3.35007603657845	0.000807893798180372	0.0192025718079954	0.950637001913311	0.960681145098937
NELFE	-0.0962031445990532	0.061374668391683	0.117004138158787	39.6509545192586	-0.0812248873253164	0.120285460940061	-0.675267706425393	0.499505697218854	0.756329076105829	-0.101681157870913	-0.066085047046803
SKIC2	-0.0961744899984828	0.126463292816681	0.446959757918714	15.2544571287459	-0.0871828012586561	0.241311358478388	-0.361287598762013	0.717884463298072	0.877355961640956	-0.101573284658275	-0.0818567172741694
DXO	-0.166842800756215	0.129133252126077	0.196350067397333	18.9641578243838	-0.235215965101263	0.238315762961239	-0.986992896225334	0.323646121110291	0.621784105535922	-0.367611462171732	-0.473727138525887
STK19	-0.0777088814600256	0.111358056531066	0.485284139404013	24.498470593568	-0.0788415144193848	0.204724517382355	-0.385110271243849	0.700155718463524	0.869127412622967	-0.0320575881661163	-0.0597758301091687
ATF6B	-0.150275948785504	0.0635163495739526	0.0179843001235623	123.054058003142	-0.176817586512721	0.109158342870741	-1.61982659192709	0.105269532301994	0.350408774605041	-0.305243831501557	-0.319136122405736
PRRT1	0.209842736845527	0.363855743455324	0.56412889347999	6.60079284072219	0.242731632418663	0.551770457211882	0.439914151339663	0.659999286084488	0.848370906804907	1.05046027103832	0.791486152298022
PPT2	-0.0585012159841424	0.121600801164624	0.630450860250431	15.5170629296957	-0.0291412697191126	0.227417185377799	-0.128140138884849	0.898038071627797	0.959065602878487	0.0402516585485858	0.0717896604974939
EGFL8	0.0608534347945396	0.105973061235179	0.565808826297326	28.0588466081315	0.129763767999612	0.183367607331397	0.707670072637708	0.4791501664723	0.744069742354915	0.489574607271274	0.492439888145564
AGPAT1	-0.232457298123344	0.0866582045451778	0.00730825613617196	63.5817810302998	-0.361451803870411	0.153242890108312	-2.35868563699717	0.018339784426685	0.129757860366344	-0.614624035570515	-0.807896118175107
RNF5	-0.374939629304232	0.0880727006311918	2.07039649028812e-05	34.8710042874237	-0.571756045648473	0.164718575139273	-3.47110849620356	0.000518314531695991	0.0141587842830165	-1.15101353333539	-1.36460928755798
AGER	0.000323784729631648	0.149343546667524	0.998270145311441	6.91415674109637	0.0286708360849801	0.288903127749943	0.0992403104399609	0.920947469710056	0.968165321978876	0.261704468362748	0.224828707065369
PBX2	0.0166766718004548	0.0793476585629388	0.833533277781852	33.6249376331795	0.0322585929586029	0.152977642360951	0.210871291129515	0.832987706757567	0.93568331679901	0.323266605999229	0.234326145078044
NOTCH4	-0.420036275549802	0.142234483183571	0.00314574070998726	8.50610966344098	-0.577420559012895	0.278205758781939	-2.07551619902118	0.0379387191217834	0.197500159792978	-1.32078453041314	-1.37960427368597
TSBP1-AS1	-0.050138614071005	0.106965494990817	0.639258111913504	146.88105706041	0.00503263883317422	0.171660586617811	0.0293173810734959	0.976611464768372	0.991285822091841	0.0717335398669132	0.162254145566804
TSBP1	-0.177346288938622	0.199239883741616	0.373404463280781	7.32188750269449	-0.235620498479483	0.369552209610936	-0.637583790197179	0.523744650290977	0.772551835365774	-0.407152931659535	-0.474798011168329
TAP2	0.353398332695022	0.20890487925239	0.0907087146245122	13.057999838738	0.499691168857899	0.363899623262669	1.37315659845356	0.169703668974048	0.453017907704902	1.5908901848449	1.4717042816366
PSMB9	-0.0445064996076626	0.114957868901033	0.698641553119525	33.2443841362651	0.0297117237417928	0.202803235948757	0.14650517583112	0.8835226042839	0.95450689814897	0.0929362182854127	0.227584123986571
TAP1	0.201341882866473	0.104335014275109	0.0536361710524441	12.1178147318979	0.37227107568958	0.24833485115828	1.49906899475945	0.13385573409497	0.400086807061508	1.0184579254941	1.13440036750225
HLA-DMA	0.0196693604254794	0.223817488609066	0.929971060141408	24.6441735243857	0.0671060172359637	0.342058289525651	0.19618298778557	0.84446694310302	0.939672520839764	0.334532892388842	0.326573547461647
BRD2	-0.201148288536502	0.0548704714708902	0.000246494331858748	121.551907288114	-0.266447438677536	0.103255592226913	-2.58046496980034	0.00986673660470362	0.0908338163787946	-0.496758025177399	-0.556402468762417
COL11A2	0.250921766160815	0.0903955670177702	0.00550627898195932	19.3484379697465	0.366913096483792	0.178928319627534	2.05061500184865	0.0403044542677119	0.205292945654628	1.20510653293252	1.12021683244883
RXRB	-0.288501025705763	0.128854769490076	0.0251583416582368	41.7414709818344	-0.4295269400189	0.216479392083115	-1.9841470168855	0.0472394530312861	0.223450642206771	-0.825606454524912	-0.988103252757731
SLC39A7	-0.260627038452658	0.0675059172575566	0.000113015061562432	36.1519469038157	-0.391867841966372	0.137392217949702	-2.85218368124628	0.00434200027838135	0.0537538829644283	-0.720671941596314	-0.888412843968696
HCG25	0.062123439395718	0.104718774336419	0.553020075628955	23.1407355455266	0.168665046016616	0.189182792331382	0.891545388130089	0.372636653216922	0.664931928088651	0.494355671172596	0.595418570814006
VPS52	-0.0665764023635636	0.0558833956670213	0.233518186463101	64.4369181257369	-0.0663300611469471	0.107037501523162	-0.619689923653476	0.535461950878833	0.781420176106365	0.00985178278492684	-0.0266557620306793
RPS18	-0.297109988005446	0.10746755327016	0.00569841987545395	161.300903502598	-0.447077614345805	0.180732608898669	-2.47369645727002	0.0133723259326139	0.108064511804268	-0.858015785042821	-1.03456304570689
B3GALT4	0.137359520463279	0.125456798919024	0.273571375905388	18.258648718788	0.274282303619186	0.228004756070411	1.20296746588253	0.228988910679595	0.52460878828693	0.777589693266133	0.875006456081226
WDR46	-0.486499050693125	0.296963638113721	0.101370697396715	7.93021464769501	-0.695540145181349	0.489569538933158	-1.42071777320344	0.155398823463058	0.432732433566715	-1.57099053338713	-1.69228807229156
PFDN6	-0.266894822072794	0.0719577665256429	0.000208039852119555	30.8261713456805	-0.378860166946249	0.143341928621743	-2.64305197082985	0.0082162422853327	0.080221745131825	-0.744267662414749	-0.853979187635709
RGL2	-0.174106603541552	0.146718224137542	0.235356498982716	19.1717489557474	-0.255856678752673	0.271846026638	-0.941182337358129	0.346611426523403	0.642066443246652	-0.394956800331192	-0.528366821577679
ENSG00000289100	-0.153280746254545	0.0945236263286995	0.104886226051421	30.8077924264754	-0.17232208287369	0.167794656725957	-1.02698194469402	0.304428966010642	0.603795416179682	-0.316555702889023	-0.307235715368305
TAPBP	0.0169061177083651	0.142626344996891	0.905644298398282	22.8853353168584	0.058960495700506	0.254760552146639	0.231434950205983	0.816976915734071	0.928467422145916	0.324130378891546	0.305010886281152
ZBTB22	-0.208939199686121	0.193280619238357	0.279690553880819	6.47474592151339	-0.301680711237386	0.346524441590927	-0.870589993168563	0.383978062266149	0.671622228067464	-0.526087717385829	-0.649671280977933
DAXX	-0.0333404603269836	0.100795312410237	0.74081526391822	19.145563744644	-0.0606044753486231	0.200431862985826	-0.302369465841411	0.762370428733596	0.901967004736409	0.13497193002698	-0.0114991061809968
PHF1	-0.150100390089294	0.0866877299697128	0.0833614209899344	69.4145153178732	-0.187076174545797	0.151483123229635	-1.23496380690676	0.21684397443342	0.513946382271402	-0.304582922600728	-0.346292450823087
CUTA	-0.71752410733459	0.119660587444613	2.0182941055503e-09	78.8220453286887	-1.05982296907129	0.195239100817086	-5.42833359012551	5.68826473370067e-08	3.16599334636556e-05	-2.44070829471219	-2.6566102548823
SYNGAP1-AS1	-0.0564657077939541	0.0722491571345645	0.434484134098582	23.5024349765349	-0.0292185225693401	0.156613977064574	-0.186563952445272	0.852002532226469	0.94328311306638	0.0479145400215542	0.071585158302339
BAK1	-0.0962534382912688	0.107093722744522	0.368771137762525	10.8510593974448	-0.139171368176097	0.226113147739499	-0.615494364513618	0.538228289874151	0.783613460069635	-0.10187049368599	-0.219479808542228
UQCC2	0.0425402720817478	0.14450714303156	0.768466176798535	37.1052147059698	0.106271220953999	0.239469803225006	0.443777125645135	0.657203727899534	0.846488354344233	0.420632808884146	0.430250888950571
IP6K3	-0.102610767799735	0.0935017257554661	0.272457348877106	103.461524019283	-0.0887496961202066	0.150008973318529	-0.591629248283404	0.554098883747901	0.793972629607996	-0.125803319278538	-0.0860045699141751
LEMD2	0.000923112349345359	0.062189972159845	0.988157093174338	90.8884190300574	0.0385850261809563	0.107587663045355	0.358638017489889	0.719865902396564	0.878571834098977	0.26396069928114	0.251073352173478
HMGA1	-0.403544267864868	0.134166095523979	0.00263149573270668	20.3593394528191	-0.522635439790861	0.277390784907377	-1.88411248039611	0.0595497624187674	0.254061234873809	-1.2586986588111	-1.23457820526599
SMIM29	-0.264238966716095	0.0978711039261605	0.00693671943931855	46.9003008918003	-0.363541207892056	0.177154774197073	-2.05211070116372	0.0401589051922913	0.204859775608151	-0.734269419761717	-0.813427146580319
ENSG00000225339	-0.149074390599141	0.134005836691663	0.265946007350072	17.511912607604	-0.13346431605028	0.271601955138392	-0.491396742642277	0.623145867650376	0.828483421837788	-0.300720441220275	-0.204372214658554
NUDT3	0.0646413988617733	0.0678412178625924	0.340674334817852	250.956105912129	0.132218810904424	0.119040903923357	1.11070066293811	0.266697216792187	0.565393020458663	0.503834790458447	0.498938828466279
RPS10	-0.350693131409355	0.116300341926215	0.00256632690141228	164.585895493124	-0.505148758056102	0.188270598766682	-2.68309954589414	0.00729432746583341	0.0745505939469033	-1.05973507992576	-1.18828781222284
ILRUN	0.0296783889956116	0.0640201910073812	0.642949706475761	98.8764480624101	0.065978294928489	0.11749423597507	0.561544950532624	0.57442609609828	0.805298201624429	0.372212917437223	0.323588263595425
ILRUN-AS1	-0.570517509267919	0.110472735571521	2.41303453441283e-07	13.7720879428446	-0.707530934707453	0.211600828635397	-3.34370587899056	0.000826673298038725	0.0195446051596483	-1.88728672551427	-1.72402984974713
SNRPC	-0.284866904053673	0.114570694602529	0.0129048120201136	34.4055400927665	-0.417006940792591	0.209935711627357	-1.98635543024139	0.0469938718345368	0.222683270651203	-0.811925427048556	-0.954960562001615
BLTP3A	0.133928247162926	0.0910949371096789	0.141506195915399	34.7892783244183	0.24411007693809	0.168944297269785	1.44491457174357	0.1484818827805	0.421750953411771	0.764672309426212	0.795135142973344
TAF11	-0.027360110615177	0.0337095433250359	0.416996582538319	115.697441925535	0.0121095845713002	0.0749292828220263	0.16161351230417	0.87161021592407	0.950368889422392	0.157485576117608	0.180988094336038
ANKS1A	-0.0529273975713292	0.0508717326765626	0.298150022093701	321.274533697716	-0.0217905607826391	0.0848122211582096	-0.256927132494157	0.797235024775085	0.920249625107091	0.0612348754450434	0.0912483097127286
ENSG00000286550	-0.662584761337093	0.174394217969854	0.000145075788229601	6.23580694283571	-0.892851844866134	0.345453785117957	-2.5845768184629	0.009749858265307	0.0901929409334978	-2.23388343465487	-2.21460764492178
SCUBE3-AS1	0.156548558272723	0.10520661180581	0.136748086390837	10.0932064618186	0.303588268208662	0.227753680577772	1.33296756143967	0.182542449262013	0.471078774968938	0.849828814200585	0.952584617560475
ZNF76	-0.0125379112985296	0.0552621130811883	0.820516448012066	97.4419754018719	0.0283099695742652	0.10071431948884	0.281091802217878	0.77863998867649	0.912009385317131	0.213285281114952	0.223873428478472
PPARD	0.0366025412479233	0.0344140664245024	0.287513363788653	198.261606252904	0.0960641627143516	0.0747736404141589	1.28473299122883	0.198885605407161	0.491619895823251	0.398279605975255	0.403230969168513
FANCE	-0.12939284977643	0.127785722117696	0.311262375186904	8.39859221611996	-0.213757218026525	0.270127598084191	-0.791319434010229	0.428757610572946	0.706973095437827	-0.226627241666076	-0.416921973808523
RPL10A	-0.454236132290726	0.103642832748412	1.17213895010701e-05	109.531595974961	-0.659979432868742	0.170565876582242	-3.86935210074401	0.000109124953950262	0.00555938723524449	-1.44953343442711	-1.59815246813216
FKBP5	-0.16280820771379	0.232273178653136	0.483344098665342	963.745881250911	-0.184164692428149	0.371968871518913	-0.495107807478951	0.620524022926451	0.826746449057604	-0.35242281865519	-0.338585233775948
SRPK1	-0.136264760601871	0.0821781498523444	0.0972845876016058	78.2225446716729	-0.187265234236161	0.144337863434997	-1.29740893885752	0.194490518505304	0.486542822385721	-0.252497261940125	-0.346792925842208
MAPK14	0.0048418521579773	0.0513182076590093	0.924831453714045	217.585993897295	0.047079297189692	0.0897225458181257	0.524720924494555	0.59977720909811	0.818381986622417	0.278713201295967	0.273559215962478
BRPF3-AS1	-0.125552332922745	0.0753431216665659	0.0956323046706341	75.8439614662465	-0.10135453975977	0.128116174872313	-0.791114313713978	0.428877287183626	0.707015031741191	-0.212169218069519	-0.119371859098776
BRPF3	-0.0498700219521875	0.0984817793873397	0.612584078545409	45.8866781217587	-0.0432042838626342	0.174736073553135	-0.247254519253555	0.804711254515745	0.923603906396581	0.0727446827259756	0.0345623316109076
KCTD20	0.0564561175118614	0.0443984439305855	0.203522833495649	118.099834445196	0.114496077186651	0.078755861591282	1.45381022914649	0.145998926701	0.418329829015865	0.473020450771869	0.45202356334974
STK38	-0.051236657043194	0.0836767718260448	0.540328462058141	143.647041582396	-0.0297959467818817	0.13525039369823	-0.220302107573618	0.825635878876405	0.931679948383274	0.0675998433341904	0.0700566125120848
CDKN1A	0.0637206654063924	0.40918709838233	0.876249781729271	6.42923971931075	0.0858711594194852	0.626596554813718	0.137043778424562	0.890996191354697	0.956977335701218	0.50036859397209	0.376248255354287
PPIL1	-0.158337779680432	0.118591768687309	0.181827313594896	16.2015164262067	-0.22153579104256	0.227832104850214	-0.972364238078766	0.330869376473728	0.628162753117688	-0.335593429160134	-0.437513256230695
C6orf89	0.000308432975064713	0.0251670168614151	0.990221814927166	254.511566216036	0.0418905640000521	0.052783386040794	0.793631616730248	0.427409920844561	0.706148506524766	0.261646675092146	0.259823705567329
PI16	0.686129052547127	0.198074950872597	0.000532232254147637	132.817384789007	1.03123487042981	0.296411647036967	3.47906325793331	0.000503169797220954	0.0138299221219702	2.8434894526505	2.87879610377821
MTCH1	-0.159025204600804	0.0913992102471422	0.0818771192318709	268.924970561923	-0.206439802052724	0.140684743775048	-1.4673929561461	0.142269189539106	0.413615406456176	-0.338181311494269	-0.397551457056101
TBC1D22B	0.13919977437757	0.0506754511990917	0.0060163728059854	91.5917021360343	0.246434189117094	0.103446677731373	2.38223396363705	0.017207960646792	0.124587500444362	0.784517519787958	0.801287486103634
RNF8	0.129976770428719	0.0560651456661592	0.02043210873919	100.920881380666	0.220552304250691	0.0971819792176272	2.26947738692161	0.0232393108417928	0.150329643692334	0.749796565863315	0.732773479768073
CMTR1	-0.000121915656800075	0.0632932885447036	0.998463114141083	47.4617570611139	0.0419860247992336	0.126133874364228	0.332868747676722	0.739233361173021	0.888570074556755	0.26002658308076	0.260076407479638
CCDC167	-0.0473525347804286	0.088145266513877	0.591122437925071	23.5348940708239	-0.0760882773347511	0.175122679251585	-0.4344855712574	0.663935870310483	0.850729530513903	0.0822220240110149	-0.0524875161384669
MDGA1	0.76373083059092	0.580141856554844	0.188021266973781	5.75440471738974	1.16874559537992	0.8164652532423	1.43147009715191	0.152295531152691	0.428648062608016	3.13562938611163	3.2428117359113
ZFAND3	0.068346371540064	0.0249669388251154	0.00619128205375384	1054.71383550231	0.153559263799296	0.0518671532535829	2.96062641125747	0.00307014100289278	0.0440504226816775	0.517782543963532	0.555430847204103
BTBD9	0.112983629882302	0.0508057484078937	0.0261595100383653	540.274274939185	0.221430948199112	0.0932078946844625	2.37566730746065	0.0175172489878199	0.126279229346626	0.685824127683815	0.735099408399608
GLO1	0.00644419906852182	0.0511698930316764	0.899781542683723	87.279459002715	0.0440688232759621	0.0995899336681586	0.442502787709478	0.658125413473155	0.847103418112778	0.284745402253578	0.26558994981888
DNAH8	-0.709117394970071	0.272978210108452	0.00938485477277456	5.89272430768618	-0.871689990783699	0.434267851368527	-2.00726346202397	0.0447216174600097	0.217075351028637	-2.40906035502952	-2.15858840937691
SAYSD1	-0.0721966832722503	0.0746166676825296	0.333260276669641	22.3452260072088	-0.0845454001801255	0.139775058005646	-0.604867573560302	0.545266990249329	0.787935575048739	-0.0113063469910431	-0.0748750420547408
KIF6	0.0912507461050357	0.0539536042867305	0.0907830045179398	1384.51136542968	0.188622956408195	0.0894350338839012	2.1090499798217	0.0349402677655506	0.188654849156113	0.604008435045609	0.648250750775839
DAAM2	0.0564703048303352	0.0345193551594339	0.101859961791532	2137.3237656355	0.131429935289295	0.0647243107103255	2.03061158700495	0.0422944113883738	0.209947509225529	0.473073860402155	0.496850532765564
DAAM2-AS1	-0.318845254768665	0.132902970280085	0.016436189275211	35.6871065034864	-0.395029746740296	0.218110210059149	-1.8111474315355	0.0701180330105206	0.277933734407874	-0.939840448678534	-0.896782974847158
MOCS1	-0.0264591135728857	0.0611693947853306	0.665338253470239	32.4684955573101	-0.0155608692931903	0.124225010021216	-0.125263578489812	0.900314885180216	0.959655780101925	0.160877472832077	0.107739424033801
UNC5CL	0.571584832737555	0.110813913129317	2.49521427645113e-07	9.43174883607077	0.703189730421378	0.261050316918032	2.69369422233712	0.00706649608421819	0.0734585639634137	2.41227586970088	2.01040159090161
OARD1	0.199482058457518	0.0403263803875472	7.54864700636831e-07	149.275763906987	0.326019745511418	0.0760656539767058	4.28603092811452	1.81893675519129e-05	0.00177352972086462	1.01145642381749	1.01196477422102
APOBEC2	0.100888563823341	0.0997072475014995	0.31161080809226	13.4411061042572	0.178728861122188	0.204222937493642	0.875165460430968	0.38148388354764	0.670050796694002	0.640290998382588	0.622059300245507
NFYA	-0.0833050129425502	0.0464752688933711	0.073059474802072	83.8360718866201	-0.0776941547384225	0.0888076844293824	-0.874858467908854	0.381650919499037	0.670050796694002	-0.0531248049252718	-0.0567385625818464
ADCY10P1	0.0499318512924687	0.0683399557894202	0.464999555731778	160.28520025976	0.132733170252846	0.115685430719096	1.1473628911418	0.251231671369827	0.551126587962534	0.44845917463538	0.50030043021354
ENSG00000290034	-0.0939081000477742	0.142325255655788	0.509373631754961	10.5182453472505	-0.0594152926609794	0.248842782646727	-0.238766389079201	0.811286734124382	0.926090458325269	-0.0930412248770759	-0.00835112562950586
FOXP4	0.0377184553383678	0.14612782808875	0.796314611706751	21.2052179402376	0.0927954522314091	0.253573812156879	0.365950456169343	0.714402045227345	0.875824386944464	0.402480580184207	0.39457810436004
TFEB	0.123758532747102	0.0451986755887629	0.00617951199100424	650.714626325595	0.224698450816619	0.0804992985509421	2.79130942581349	0.00524952610040932	0.0609766692602328	0.726387365863697	0.743749075770933
FRS3	-0.0881053171899499	0.100727438503923	0.381742418941879	18.6293560243147	-0.0974387722542565	0.191896987446378	-0.507766034010742	0.611617432682713	0.823282118451136	-0.0711960476052676	-0.109006117922422
TOMM6	-0.515027702395215	0.089913520223523	1.01601196580671e-08	59.8417165820869	-0.76460888541547	0.167754210886242	-4.55791172916649	5.16647410856742e-06	0.00079326162232464	-1.67838959846114	-1.87512545567443
USP49	0.0248521025856045	0.0662427048821767	0.707535982166569	116.895233051897	0.0880485014977421	0.114619017558899	0.768184053335627	0.442377846069175	0.717641245408351	0.354043862214182	0.382012071618613
MED20	-0.112213580319989	0.101892303632706	0.27076787756898	11.1906278152808	-0.140927763971936	0.210945102955432	-0.668077912203117	0.504083860260833	0.758346193829111	-0.161954101920704	-0.22412930425342
CCND3	-0.167358241568435	0.409126574717895	0.682493970853968	8.87557195296464	-0.35096878055984	0.569901422718814	-0.615841207915367	0.537999327286147	0.783449090970577	-0.369551892512128	-0.780145669194144
TAF8	-0.0144513624182189	0.0705438422856886	0.837684266818194	73.9914124830664	0.0176603442962488	0.125830699828855	0.140350044307701	0.888383425944324	0.956087475138966	0.20608189612973	0.195681954111915
GUCA1B	0.261940664944705	0.109131482529204	0.0163847704870021	48.3672432639064	0.443898012082345	0.182601683684371	2.43096341241644	0.0150587351244728	0.115638156426504	1.24658831902928	1.32400975642976
UBR2	-0.0711521307965457	0.0410124001371235	0.082759738160418	494.181323166006	-0.0486075887034188	0.070886423920931	-0.685710831705056	0.492895474954614	0.752908056104697	-0.00737402097427604	0.0202588114459195
TBCC	-0.500653973999293	0.121616178737834	3.84381724941403e-05	16.417745749711	-0.767858374009158	0.247462087051976	-3.1029333954008	0.00191612758829636	0.0331979666983954	-1.62427820870918	-1.88372743668333
BICRAL	0.0544515331426367	0.0385368462314662	0.157663587410342	379.637644048237	0.130694642234993	0.0667178309703873	1.95891623474693	0.0501225974341863	0.230319111292006	0.465473985226813	0.494904079744813
RPL7L1	-0.182303076151415	0.118123545748535	0.122751828069838	65.1946828107621	-0.261220305258344	0.194986837072038	-1.3396817404748	0.180348836382865	0.468240963343501	-0.42581327067534	-0.542565306050042
C6orf226	-0.31120126110086	0.0850774126685456	0.000254329936973234	26.2602436524336	-0.446313575208579	0.165621986186243	-2.69477250868551	0.00704367030460161	0.0733354231713705	-0.911063842551937	-1.03254049663217
ENSG00000287825	-0.105925437581068	0.12454295233081	0.395039768317611	12.8548924529347	-0.158637309405849	0.238859114307462	-0.664145933328921	0.506596913821206	0.760302172750369	-0.138281737090277	-0.271009657609525
CNPY3	-0.190418767737655	0.127667046606435	0.135823350838403	22.3658941942306	-0.251542309597983	0.227109726435797	-1.10758052306092	0.268043018830653	0.567076123778881	-0.456365632486653	-0.516945910112992
LINC02976	-0.308991335135111	0.215158256483449	0.150970498996979	9.76673913187596	-0.372095097052005	0.369677877192479	-1.00653871927064	0.314156495932564	0.612896520033181	-0.902744347292131	-0.836070830343059
PEX6	-0.0707630078633748	0.0778588521430772	0.363422596235637	76.9647967266551	-0.058548011623952	0.135032873448117	-0.433583394390607	0.66459099542862	0.851078889422806	-0.00590912737685603	-0.00605527666903305
PPP2R5D	0.0871309437697728	0.0986873584535528	0.37729098808477	16.3463468285007	0.0623722034108294	0.216696396797574	0.287832212868284	0.773475178029765	0.908554469585087	0.588499012317982	0.314042290480914
MEA1	-0.957447029988122	0.305358671705811	0.00171571169105111	6.47350052142961	-1.36694243408511	0.489245626531882	-2.79397987422997	0.00520637187741808	0.0606864882535347	-3.3439229945126	-3.46961074075673
KLHDC3	-0.670185734224214	0.246527620777526	0.00655783364219737	27.4523033227865	-0.938927903208356	0.366026745901547	-2.5651893303472	0.0103119519807003	0.0926965373877486	-2.26249808459536	-2.33657926211549
RRP36	-0.0133884388329942	0.0457105988488417	0.769601859217767	64.3741185340217	0.032670124296768	0.100642998375686	0.324613980346801	0.74547324499787	0.892659990289775	0.210083382091644	0.235415542579651
CUL7	-0.0658790441863968	0.252636461748747	0.794272829412521	7.66731509108337	-0.0448140030185928	0.41890039691838	-0.106980092041604	0.914804773355555	0.965790492370728	0.0124770598934117	0.0303011153579526
KLC4	-0.111200917201453	0.0833119215787956	0.181956886655526	57.2480891239991	-0.135915704718665	0.148500272903112	-0.915255588838835	0.360057467961009	0.653882498523173	-0.158141826692929	-0.210861481557918
MRPL2	-0.306307442591667	0.16872898851263	0.0694653400216675	15.0833905304654	-0.45913022317093	0.293969818904357	-1.56182775797235	0.118328570744302	0.374117840520246	-0.892640555744778	-1.06646846997051
SRF	-0.204478058914736	0.186743900935558	0.273531915378974	9.44383600712689	-0.341861171875696	0.356515613738729	-0.958895371483582	0.337611456730266	0.63412989146017	-0.509293290750684	-0.756036190216539
CUL9	-0.168679751541577	0.0788935911456153	0.0325113389177295	38.856130991311	-0.218566537180256	0.152206587750581	-1.43598605297175	0.151006309958114	0.426165824367569	-0.374526853722478	-0.429653106980212
DNPH1	-0.447347748076973	0.20572556467535	0.0296685142464597	13.0321580891119	-0.726302654965578	0.359869051730646	-2.01824150054781	0.0435661159324989	0.213797272823777	-1.42360139837602	-1.77372197098688
TTBK1	0.079197061954099	0.0590837410344697	0.180108651240906	91.7630959178618	0.154817916402734	0.0993159316548625	1.55884271358144	0.119033611811907	0.37476058742904	0.55863109222456	0.558762727122871
ZNF318	-0.118107073111931	0.0728710789681851	0.105067520972226	139.044774873967	-0.138572505933855	0.125769530825413	-1.10179711273802	0.270549885895514	0.569692848276249	-0.184140766137598	-0.217894512429876
ABCC10	0.162385702621089	0.120026392093391	0.176082264076148	36.4461033212722	0.299593728849359	0.197559067981532	1.51647672724071	0.129398850716407	0.393732330660737	0.8718033488636	0.942010353113212
TJAP1	0.0455542110113367	0.0373811365027019	0.222980221910841	405.61933583711	0.112427107609918	0.0670322610678523	1.67720894117111	0.0935016312396461	0.327562231864462	0.431979094246952	0.446546628597112
POLR1C	-0.21230179669476	0.0847402368087387	0.0122339073340067	39.1748177812187	-0.248395478670677	0.15736249840797	-1.57849221500474	0.114452575211539	0.367867540826692	-0.538746562210312	-0.508615682418862
YIPF3	-0.518561626934354	0.134546910575125	0.000116140667683743	48.1855297492437	-0.767958660278882	0.213837773279182	-3.59131433376951	0.000329014525618601	0.0108002296675637	-1.69169342352477	-1.88399291248445
XPO5	0.0787920502684088	0.0661641281577299	0.23370951933955	67.6495931709813	0.161191958748103	0.134240800731056	1.20076726204161	0.229841494431254	0.525183490012434	0.557106383772111	0.575635964133543
POLH	0.157371881487721	0.0709952933597518	0.0266468595774819	60.302457913356	0.282203529050387	0.139896931227807	2.01722458508293	0.0436720815559246	0.214159935911909	0.852928299744729	0.895975365114711
GTPBP2	0.0226874171186437	0.0831637628644679	0.785003792587302	30.3737867919638	0.0908798636155846	0.154811295973478	0.587036385453127	0.557179270103089	0.795592705627654	0.345894679499253	0.389507196609759
MAD2L1BP	-0.360498896896262	0.154300541117808	0.0194734032535354	8.44505498466299	-0.553873577506525	0.299225369576557	-1.8510247920834	0.0641659865157058	0.264373454505347	-1.09664990003805	-1.31727117667861
MRPS18A	-0.340560605949606	0.15540724483294	0.0284223149623374	17.6768456386505	-0.421546494759148	0.268298012957139	-1.57118753923269	0.11613909359966	0.371056209592027	-1.02159013804139	-0.966977578182267
MRPL14	-0.171971673003243	0.1012053842585	0.0892750223558373	20.3024490122046	-0.208576485915715	0.205890766064036	-1.01304439195123	0.311038957565293	0.610582585048551	-0.386919633127967	-0.403207643708722
TMEM63B	0.0803559846042417	0.137966533619704	0.560276413227874	30.6101151625854	0.167053244504133	0.243685361755994	0.685528434290636	0.493010524102301	0.752908056104697	0.562993976612444	0.591151842188641
HSP90AB1	-0.654070991579181	0.138781763998864	2.44160639444004e-06	493.023625543436	-0.92881754677823	0.206063947841501	-4.50742381919546	6.56194790057482e-06	0.000922678947956615	-2.20183246632298	-2.30981532942342
SLC35B2	-0.116983829954253	0.085641258076819	0.171946764688721	53.379986268574	-0.158509509738114	0.157272409658124	-1.00786597015128	0.313518810288005	0.612067598273331	-0.179912200895709	-0.270671348893215
AARS2	-0.0842999738051603	0.100043334808705	0.399432842938959	18.6553072013847	-0.0504593726582181	0.194897355014976	-0.2589022957974	0.795710626778401	0.919552085172237	-0.0568704381765528	0.0153568061141556
CDC5L	-0.117247564069055	0.0717226575341168	0.102104537438283	103.1386044781	-0.140361560408634	0.130735402512987	-1.07363084298983	0.28298816826615	0.583268733787875	-0.180905055295339	-0.222630461540705
SUPT3H	-0.00872020791588044	0.0775567889784665	0.91047737720238	509.246711909139	0.0488242468885167	0.125097028704831	0.390291019650983	0.696321363099557	0.867411912060039	0.22765742103618	0.278178411795302
RUNX2	-0.217189073671412	0.441291874488224	0.622601650370349	75.6839352922439	-0.269672037375384	0.708287234859522	-0.38073824305032	0.703397488516545	0.869797660154768	-0.557145222740482	-0.564938561738426
ENSG00000231769	-0.156710885362457	0.149562011616649	0.294731349199503	18.3808634817092	-0.169399719490516	0.258613034803274	-0.655031636821317	0.512447385195234	0.765347961922845	-0.329468816943991	-0.299499693653385
ENPP4	-0.112942301107501	0.0530572974624512	0.0332802872151545	248.196564543919	-0.12728868659548	0.0948634229122675	-1.34180996940413	0.179657618908507	0.466992007277165	-0.16469744682519	-0.188024212270928
ENPP5	-0.274897969414	0.236196449858047	0.244483550438671	11.2860691169484	-0.42363293702896	0.460232393075573	-0.920476140755692	0.357323995613652	0.650617695853187	-0.774396339755364	-0.972500766297452
RCAN2	0.0927616031773329	0.0574263769103743	0.10624281670573	800.566696725797	0.187512518186871	0.0955411936762586	1.96263528821147	0.0496885673009066	0.229055481433331	0.609696213028236	0.645311220995696
RCAN2-DT	-0.0551607219364687	0.117799357420304	0.639598700905923	51.6165480648853	-0.00390673393243119	0.204241466748063	-0.0191280154546199	0.984738982414967	0.993890693396232	0.0528272944865145	0.138590017337346
CYP39A1	-0.605890703815603	0.235713160896716	0.0101564236256599	20.9041871349074	-0.813742166877617	0.36615568102638	-2.22239394073198	0.0262566944728615	0.162003198507383	-2.02045278126671	-2.00519009257243
SLC25A27	-0.00626830005021985	0.0497305768472335	0.89969615267708	311.341532719475	0.0411305490153914	0.0875122503644814	0.469997615694786	0.638356721034477	0.836909231822738	0.236887882228998	0.257811809148542
TDRD6-AS1	-0.408243679861479	0.151342365501899	0.0069865544490752	13.0962816865184	-0.459735711445348	0.300179664948648	-1.5315351608644	0.125637183407255	0.386851280851016	-1.27639008215995	-1.06807130638229
TDRD6	-0.207173945110378	0.0895011921418029	0.020625968815896	45.4835789517228	-0.229702355232583	0.159650813402592	-1.43877973645735	0.150212939358802	0.424845319490765	-0.519442233644353	-0.459131621104164
CD2AP	0.248519422946084	0.106925481837128	0.0201131650787011	50.279230140849	0.405814999078961	0.187772163230964	2.16120958557525	0.0306791532993516	0.175947893811845	1.19606266300333	1.22319716848807
MMUT	-0.0834299889903429	0.0694231774776152	0.229456576174148	88.5389772854788	-0.0744889976811901	0.125693326323178	-0.592624921785161	0.553432196679853	0.793665076325422	-0.0535952902054647	-0.0482539351268054
CENPQ	-0.146601136520492	0.0906180009012869	0.105707289243221	49.6601984574504	-0.171843819546896	0.156286355487157	-1.09954460842884	0.271530587680922	0.570651739215584	-0.291409619997065	-0.305969666285283
MCM3	-0.0991478221949753	0.079449207325325	0.212053130271683	20.0073364054533	-0.120375365630422	0.184949130107833	-0.650856619656649	0.51513904675464	0.767536322174939	-0.112766701767235	-0.169723407718064
PAQR8	0.0477408634749522	0.0707187838503119	0.499624698151049	334.530858865106	0.0892556078007569	0.117496017090892	0.759647943910396	0.447465052727198	0.721540098301534	0.440210973996701	0.385207499205103
EFHC1	-0.0592494187009668	0.075821825233635	0.434549866437487	81.8187889990928	-0.0190429485714933	0.14050425461773	-0.135532896304838	0.892190556713799	0.957264111116604	0.037434971902757	0.098521733631188
ENSG00000289276	-0.232122671224033	0.0821410421568402	0.00471474426156896	102.721257057265	-0.278543864416633	0.137227099384194	-2.02980217221378	0.0423766520833353	0.210246818077855	-0.613364297938681	-0.588423884281577
TRAM2	-0.117208419113443	0.266366605408253	0.65991776740516	10.3994421008372	-0.164849292178414	0.451032688304621	-0.365493004061552	0.71474342810121	0.875921349777611	-0.180757690054282	-0.287453893770563
TRAM2-AS1	-0.364431973528946	0.145787513997887	0.0124281852661522	8.27327307390258	-0.364901578078431	0.290442444293004	-1.256364506113	0.208983844212935	0.504264124096168	-1.1114563745124	-0.817028291243822
GSTA4	-0.150606125675512	0.100988739175488	0.135878542037953	154.066279646546	-0.173007757287835	0.162451132779034	-1.06498338502299	0.286883448575772	0.587392196731507	-0.306486816612325	-0.309050818920361
CILK1	0.000266505757673951	0.0637525826416653	0.996664602416299	271.61157696743	0.0420774462316124	0.111668322154044	0.376807365060679	0.706316766983289	0.871430624675605	0.261488835738364	0.260318416461192
FBXO9	-0.0358254670318984	0.0507366633192565	0.480122163823652	207.787847095727	-0.00725297621019214	0.0870448428494007	-0.0833245942294452	0.93359344492424	0.973000018514317	0.125616864824548	0.129731911917193
ELOVL5	0.133438610169042	0.0405047817667805	0.000986350030952307	504.758250283583	0.24470264612814	0.0755499238085377	3.23895291738847	0.00119969375772719	0.0243786592269587	0.76282902023337	0.796703780244194
GCLC	-0.100015117739946	0.0414579850077716	0.0158459184694218	371.094499434745	-0.0856620171243247	0.0814378680708439	-1.05186959277723	0.292859384421343	0.592554827513442	-0.11603172570336	-0.0778309280261126
ENSG00000227885	-0.0672090504577108	0.184979970850188	0.716357264483621	8.10628253953176	-0.0433441198812592	0.325076619206529	-0.133335088777091	0.893928378506439	0.95750904338778	0.00747011348832682	0.0341921605080119
LRRC1	-0.0969337606196724	0.0693813731381624	0.162378976680814	898.609657501318	-0.0793162747464838	0.115365198911723	-0.687523408226222	0.491752954935636	0.752308346115954	-0.104431637576788	-0.0610326061216824
DST	-0.0198558832962245	0.0399027765787819	0.618761380746216	5702.96545676181	0.0330399899957074	0.0708508077268895	0.466331874762353	0.640977966504648	0.837836335077513	0.185736017343308	0.23639464363706
DST-AS1	-0.127779078026114	0.115375087892153	0.268073437132729	22.9444473896154	-0.12342877274816	0.200912568027022	-0.614340725223121	0.538990196221473	0.784061951907192	-0.220552030715463	-0.17780632577792
BEND6	0.193112381084845	0.157152270429834	0.219138040866591	49.9771058401242	0.303068669481977	0.261015437875686	1.16111396302283	0.245595557104923	0.544598711521005	0.987477113410818	0.951209146236196
KIAA1586	-0.0569399902115949	0.0854859780474938	0.50536378080072	52.1983485764086	-0.0377859040487217	0.148354990463476	-0.254699244903556	0.798955399495945	0.920935746635866	0.0461290547218079	0.0489057579423021
ZNF451	0.0468507261077221	0.0267146646467278	0.0794741048228827	703.979464252537	0.124334428928964	0.0522501128994103	2.37960115355784	0.0173313855390635	0.125209652801952	0.436859959654129	0.47806745068962
ZNF451-AS1	-0.190615212272258	0.0905653596784968	0.0353152187348886	56.380116208547	-0.234386073885333	0.160662247786254	-1.45887460878278	0.144599622835092	0.416927005931109	-0.457105168290012	-0.471530267149648
BAG2	-0.37305344443273	0.121431499011949	0.00212536593172781	33.6227214528456	-0.544194839388122	0.247287921694045	-2.20065272763876	0.0277606177708762	0.166680375697078	-1.14391279496642	-1.29164981532153
RAB23	-0.651236692158291	0.353610573537649	0.065522314459247	6.72409682618802	-0.881597662220959	0.581641969759505	-1.51570503515329	0.129593953891079	0.393732330660737	-2.19116245250241	-2.18481579842245
PRIM2	-0.148517509243016	0.0483834424549857	0.00214350168988469	143.466929567427	-0.140896723035116	0.0979676604279717	-1.43819626210944	0.150378375503676	0.42509072451034	-0.298624003658853	-0.224047133308261
ENSG00000286723	-0.0499299080458255	0.0930471926146412	0.59153811910915	16.4145314896258	0.0377255599783327	0.184540843703426	0.204429324269055	0.838018016565501	0.938155820327811	0.0725192353219127	0.248798190485846
ENSG00000272316	-0.100356605570511	0.0649163076210151	0.122119472138018	70.9209314455292	-0.0904601845679492	0.11649863717604	-0.776491354411778	0.437458923588262	0.714454436194551	-0.117317292021736	-0.0905325406145497
LINC00680	-0.165403910167818	0.0732413668425162	0.023924468794897	43.6764112411836	-0.197924917822073	0.139557761650514	-1.41822938030293	0.156123806785642	0.43410098500107	-0.36219460947391	-0.375011026359621
ENSG00000225096	-0.290727872249826	0.200815213337621	0.147690258843462	184.960620392965	-0.343472471772029	0.322644255682909	-1.06455474015812	0.287077470434262	0.587435791982364	-0.833989649054856	-0.760301590973697
PHF3	-0.16280897697988	0.0434479054917338	0.000178803342490657	551.96999134526	-0.186006693301874	0.0744820449393921	-2.49733601505211	0.0125130324772307	0.103362052408554	-0.352425714637087	-0.343461341531776
EYS	-0.1554082547588	0.256435532872387	0.544493203944538	25.1126557130165	-0.204567896802838	0.407781524543077	-0.501660532639525	0.61590633130894	0.824706974100323	-0.324564929076084	-0.392596187035686
ENSG00000288088	0.514347069418708	0.357208453710004	0.149893620129886	7.21120012696134	0.751775077685425	0.601035020136915	1.25080078946843	0.21100716679592	0.506994093863374	2.19679837950735	2.13901574738391
ADGRB3-DT	0.0231070318702774	0.221501654048424	0.916915480890598	94.164315715503	0.074530888232473	0.333866551438075	0.223235564962838	0.823352173424941	0.93056420446826	0.347474362706414	0.346228516994253
ADGRB3	-0.00644402984953066	0.157263703332689	0.967315067835994	2671.07248733774	0.055595073640503	0.252503205476179	0.220175714346517	0.825734309695282	0.931679948383274	0.236226329192818	0.296102008526263
ENSG00000289611	-0.107252223609867	0.3062612054511	0.726189710715079	14.5125293413519	-0.150872433455775	0.499661657057372	-0.301949191667617	0.762690795281912	0.90207399002796	-0.143276560558778	-0.250454633785555
LMBRD1	-0.0402614155276508	0.0528893707000784	0.446514735828103	393.833767482843	-0.0164785254415199	0.0905078263577041	-0.182067409025974	0.855529825049297	0.944761158677446	0.108917277121097	0.105310223089393
FAM135A	-0.00942398051226386	0.0410683450873548	0.818503117260348	361.148952481069	0.0402694411168814	0.0726202926337609	0.554520501865345	0.57922267867175	0.807764920916465	0.225007996181981	0.255532301596497
SDHAF4	0.124756058878737	0.0943764560738451	0.186202081993301	27.5164773936688	0.254078041943712	0.17983441192841	1.412844400686	0.157701479887845	0.436101819915931	0.730142656336	0.821522139943352
SMAP1	-0.00505259195909302	0.0559797559526723	0.928082604601575	123.144304867318	0.0241267778484457	0.110144522739964	0.219046551278865	0.826613785506711	0.932504752412884	0.241464541292783	0.212799767271606
LINC00472	-0.51400086903848	0.136409537280363	0.000164513686592569	60.0991061981469	-0.700367471182137	0.222772412440963	-3.14386985133423	0.00166729575097121	0.0299351298944535	-1.67452397790355	-1.7050668728275
OGFRL1	-1.24198630793193	0.682634528487493	0.0688501929398367	20.6361109904714	-1.23350626541285	1.04741386353223	-1.17766845404648	0.238928807870275	0.537230217126728	-4.41510058632851	-3.11638119225226
KHDC1	-0.113232354973719	0.322220437154469	0.725278753292252	8.55613306879805	0.121741599092083	0.500570278167267	0.243205808258961	0.80784596758939	0.924682810917549	-0.165789384655909	0.471203763566829
KHDC1-AS1	0.417107618806547	0.183552739391191	0.0230615813266887	18.5786427281714	0.686289428750694	0.327624380288791	2.09474468336499	0.0361936948219368	0.191969479059078	1.83073039308051	1.96566345139921
MTO1	0.00126482806642832	0.0723552422196507	0.986053043842871	63.315571981046	0.0321568767181061	0.125974321644496	0.25526532946019	0.798518176168266	0.920805058464753	0.265247123501921	0.234056883886991
EEF1A1	-0.293530293136269	0.0751372286236721	9.36080595778233e-05	473.004737493801	-0.431165227275271	0.132828787039319	-3.24602246911764	0.00117029602389668	0.0242486368373733	-0.844539652829687	-0.992440093912921
SLC17A5	0.147281324319011	0.190645108870654	0.43979357256522	38.7339625837933	0.250386460271015	0.313574894865705	0.798490135437175	0.42458611539201	0.704357292937421	0.814941351840146	0.811749859005662
COX7A2	-0.7232252105814	0.186456176285975	0.000104975341329485	43.7350284832334	-1.06850748838933	0.296577002462866	-3.60279954115159	0.000314808302294774	0.0105658525177226	-2.46217068855371	-2.67959974017864
TMEM30A	-0.11257447210951	0.062233965558133	0.0704679091437781	157.636171605373	-0.164167336945828	0.105563233178487	-1.55515639302419	0.11990882696894	0.376703224518132	-0.163312716452937	-0.285648635561314
TMEM30A-DT	-0.0496222792415898	0.0676625160971185	0.463327205997156	68.6533349012855	-0.0291036786533743	0.121387751002804	-0.239757952618316	0.810517905226482	0.925818048038591	0.0736773358276693	0.0718891708125059
FILIP1	-0.437049735317917	0.16365803363032	0.00757370530529964	15.0119307399698	-0.601442425741498	0.276559828663196	-2.17472808198025	0.0296504992071394	0.17266055753612	-1.38483346240792	-1.44319447732574
SENP6	0.0176290914758417	0.0187810699087006	0.347903903805596	770.750214041157	0.0707160980888559	0.0391000482003092	1.80859362951621	0.0705141589195483	0.278924529122691	0.326852088543683	0.336130081064345
MYO6	-0.0676481528594509	0.0283456111564625	0.0170074013132684	1803.45062730433	-0.0405685395323427	0.0552725773313688	-0.733972278678579	0.462965633504915	0.732736366393205	0.00581706700330187	0.0415396211196377
IRAK1BP1	-0.0780360778640959	0.171296087744107	0.648704598084121	57.1733068625481	-0.0499019436217363	0.276521320973442	-0.180463276560613	0.856788882104406	0.944805602577955	-0.0332893529287725	0.0168324210755184
PHIP	-0.0117828469546447	0.0237412649578206	0.619681068000643	1248.16852227242	0.0343620351079483	0.0452472981412146	0.759427336428047	0.447596966036286	0.721555485035106	0.216127799066756	0.239894334933251
HMGN3	-0.11335538922967	0.0386663509191799	0.00337189475394509	313.662719462128	-0.12541127923979	0.0698204929794584	-1.79619584291229	0.072463375645079	0.283694540406496	-0.166252559859531	-0.183054377186421
ENSG00000231533	0.158457369152319	0.249765450132115	0.525803698468984	73.6321026281012	0.321853625295731	0.371086181740562	0.867328510552703	0.38576203960251	0.672892311962696	0.857014730521221	1.00093630437326
LCA5	-0.211397621736716	0.10290891465726	0.0399543367134896	35.2640336381833	-0.268160429333014	0.200805489839578	-1.33542379517236	0.18173768109696	0.470201809818553	-0.53534270190274	-0.560937063256906
ENSG00000287811	-0.224285274056627	0.161582673991543	0.165120984743592	20.6633088828475	-0.278200925073812	0.277740730530718	-1.00165692133889	0.316509319252529	0.615068371374288	-0.583859604300059	-0.587516062133845
SH3BGRL2	0.774468177469339	0.33990843274531	0.0226991133448166	9.26047248601227	1.19706576066128	0.518367492545114	2.30929944079604	0.0209269706738002	0.141040602553291	3.17605124088976	3.31778030924075
BCKDHB	-0.0394343836782022	0.0771449377938792	0.609230155418978	417.424995548788	-0.0124272476060478	0.124757824363123	-0.0996109676446166	0.920653186214995	0.968124479371794	0.112030724203866	0.116034684492395
ENSG00000233967	-0.186500587117908	0.12530075651942	0.136639250216593	16.8521600260142	-0.234420531372566	0.223362798086263	-1.04950570722181	0.293945429891025	0.593075075107015	-0.44161523559632	-0.471621482318513
TENT5A	-1.10602399022037	0.264907329261019	2.97808760849755e-05	7.80485600660443	-1.39999120179871	0.431723115035446	-3.24279880562746	0.00118361761755447	0.0243362010168634	-3.90325635478188	-3.5570967755722
IBTK	0.105296205479306	0.0377117990112174	0.00523624854356869	425.693057599962	0.213983708419952	0.069843859860223	3.06374402629226	0.00218585851970466	0.0359589878155355	0.656884022054902	0.715385224674365
UBE3D	0.0552199488614677	0.0876397158286195	0.52864286602027	169.22157278259	0.131469334840198	0.142100611319309	0.925184864580052	0.35486975506881	0.649132078696746	0.468366765812885	0.496954830466218
DOP1A	-0.111612665978416	0.047637623170366	0.0191318426667786	301.962036975388	-0.126664328297012	0.0815926797125794	-1.5523981899259	0.120566976301815	0.377970821271919	-0.15969189762348	-0.186371423510075
PGM3	-0.179292431160852	0.0716087022202906	0.0122874437365337	120.387606411753	-0.221064642393304	0.120362559647947	-1.83665620804264	0.0662606639141162	0.268296437879589	-0.41447938568727	-0.436266040979305
ME1	0.140397926386783	0.210508550835006	0.504806352319655	30.7566999411881	0.258767155545495	0.355262841957652	0.728382270770498	0.466379613073441	0.735785859387625	0.789028087162464	0.833935067389673
SNAP91	-0.0309487388610446	0.41651393726554	0.940768327583703	7.43963697505541	-0.0331857934090842	0.667436713102939	-0.0497212585966423	0.960344515499824	0.984905480042027	0.143975813282369	0.0610830785329496
RIPPLY2	-0.613971211509546	0.18106254025511	0.000696547500180776	9.99874147334545	-0.884178227965943	0.367388848343385	-2.4066550521412	0.0160993683004788	0.120133599004411	-2.05087268967021	-2.19164702028724
CEP162	-0.0384214416882539	0.0512862035665494	0.453762309346311	190.289708772079	0.0122492722047504	0.0879089000976915	0.139340524009947	0.889181068680569	0.956331773519903	0.115844049271965	0.181357872636676
SNX14	-0.00323718579994148	0.0413491462661114	0.937598119474365	226.768046185629	0.0443404902020744	0.075708952360946	0.585670370799466	0.558097048736818	0.795592705627654	0.248298825866007	0.266309101055078
SYNCRIP	-0.0730081480379123	0.0423637197579189	0.084822556541407	161.753392890634	-0.0755229973051827	0.0864438551823857	-0.873665307335479	0.38230054933571	0.670547182098765	-0.0143611901740534	-0.050991118185724
SNHG5	0.014812951504541	0.0497117298422155	0.765720727515732	197.38239013626	0.0709177873556056	0.0842309881249136	0.841944145905487	0.39981921825627	0.68528307346201	0.316250437852525	0.33666398884468
ENSG00000272008	-0.507920486278091	0.16069121018438	0.00157310579344554	5.89657952926917	-0.709634080954514	0.321855142695884	-2.20482442819016	0.027466417168102	0.166031205749018	-1.6516337470375	-1.72959725629574
ZNF292	-0.144563283221907	0.0390099472052419	0.000210719830528814	683.525842043229	-0.156534855609839	0.0686358047592477	-2.28065885085653	0.0225686419175	0.147317043707859	-0.283737910120569	-0.265444084103439
SMIM8	0.0849666840111505	0.10106009641819	0.400485741390497	42.3952612213881	0.148245529816141	0.193178704475604	0.767400993906461	0.442843137782619	0.717900319720901	0.580351432226199	0.541364437216322
SLC35A1	-0.472099986748834	0.143427568291862	0.000996344966826826	34.2393274741785	-0.623562424838728	0.243408281777691	-2.56179625559429	0.0104132387168427	0.0929572605578436	-1.51678376533842	-1.50175009512997
ORC3	0.00465032177601865	0.0520660319484073	0.928830899820124	165.657565535272	0.0431917839718907	0.0928863519352143	0.464996020104394	0.641934306690199	0.838169083548019	0.277992165329373	0.263268268969673
AKIRIN2	-0.393262057413897	0.0961488440635175	4.31116279308943e-05	28.9322797300806	-0.597500564955027	0.209243478767672	-2.85552777307074	0.00429653648979058	0.0535168420260826	-1.219990212269	-1.43275966253955
RNGTT	0.029495637077899	0.0430362811540683	0.49311250659998	263.913667370159	0.0969623737064017	0.0789720851444077	1.22780566739623	0.219519927668705	0.515729518067767	0.371524928908786	0.405608695285357
PNRC1	-0.445795520139486	0.0577872176121317	1.21522873673879e-14	146.203450412215	-0.655156289515009	0.111694051042326	-5.86563280139905	4.47422988891439e-09	4.9805635713432e-06	-1.41775787548511	-1.58538473981558
ENSG00000288009	-0.472502692798342	0.157430239356265	0.0026878854576053	11.4393942456017	-0.661084921668455	0.299311227728761	-2.20868734756431	0.0271963950781713	0.165387946365866	-1.51829979398458	-1.60107889590271
PM20D2	-0.468039193445281	0.166268602904663	0.00487835546901878	29.1286498410783	-0.673796924619866	0.26726715809013	-2.52106143319203	0.0117001423270876	0.0997100874547077	-1.50149648822436	-1.63472985506764
UBE2J1	-0.0907260088457578	0.060634127192768	0.13457908508175	93.9838136871694	-0.081564316351691	0.111912740552791	-0.728820650346026	0.466111377997435	0.735650593071494	-0.0810619128631202	-0.0669835767552667
RRAGD	-0.316766407486977	0.110278883790892	0.00407351297796771	85.2816891209466	-0.434706580179941	0.184724597954516	-2.35326851428296	0.0186091906353394	0.130882092182269	-0.932014412705423	-1.00181469227001
LYRM2	-0.0969563573430304	0.0723551685890528	0.180243406395693	128.812663208278	-0.0994374325907036	0.11955992810995	-0.831695319348623	0.405580943318592	0.690040439360885	-0.104516705283027	-0.114296931464821
MDN1	0.0446228245061617	0.0457081131365122	0.32893756629591	262.343115338251	0.113051358444923	0.0788677387437778	1.43342969185663	0.151735078137127	0.427439669350472	0.428472793250925	0.44819913288284
CASP8AP2	0.0356361530894328	0.0378932029072176	0.346993680467672	123.048084045803	0.111473301109782	0.083264737529005	1.33878163095093	0.180641772445588	0.468655376060845	0.394641537628938	0.444021731166707
BACH2	0.0522277149348713	0.0607843423695422	0.390213776325939	1173.13755597439	0.134789361658609	0.102686338232429	1.31263188442376	0.189307020262021	0.478041604758197	0.457102191182615	0.505743538848356
MANEA-DT	-0.123660597472544	0.13773979853376	0.369300676892543	6.62854964087706	-0.0753793768580616	0.271373832979562	-0.277769510900996	0.781189297258309	0.913265646494338	-0.205047583971961	-0.0506109290196426
MANEA	-0.166908538495803	0.0869690170462445	0.0549625173060066	44.2961630642184	-0.209671104965605	0.155655364848014	-1.34702138387799	0.177973345740737	0.464994852964239	-0.367858938703239	-0.406105297295635
ENSG00000287578	-0.764608682763541	0.380521636663077	0.0444979311219951	13.0856062377213	-1.02636618017694	0.533693813813856	-1.92313673797786	0.054462879591505	0.242116775462683	-2.61796305716231	-2.56804411458352
FUT9	-0.195454572506574	0.146975241095522	0.183568711309004	450.301641182072	-0.236515746486331	0.224740684896844	-1.05239399174605	0.292618824122749	0.592385655181376	-0.475323441279193	-0.477167893730196
UFL1-AS1	0.0738020052431037	0.103772970493403	0.476968257780778	71.6955161623563	0.1216333259331	0.172042249365611	0.706996835844745	0.479568444121616	0.744373143920119	0.538320842275394	0.470917145032713
UFL1	-0.10554123805587	0.0308709580164833	0.000629008834799101	279.624917017927	-0.10927538242622	0.0606528435548764	-1.80165308040919	0.0716000043807993	0.28130378191727	-0.136835378172266	-0.140339754885091
NDUFAF4	-0.324290049852079	0.170390251084147	0.0570119086684081	29.4867223043011	-0.421755907579288	0.282352118748685	-1.49372319020805	0.135247984657284	0.402280690058338	-0.96033794388387	-0.967531931598175
KLHL32	0.108304019485374	0.0422640203302799	0.0103904117461022	3531.51685419235	0.204215338834394	0.0732582597390988	2.78760838111203	0.00530986894896593	0.061357464896442	0.668207249508533	0.689526592695756
MMS22L	0.0459058512586448	0.0773461943456458	0.55283892855641	141.778265621584	0.137995617962702	0.125217043847119	1.1020513959041	0.270439328081272	0.569619764192625	0.433302880390007	0.514231076207631
ENSG00000271860	-0.100934978098907	0.109612987091717	0.357138945692958	456.81096469876	-0.0659150511198728	0.170165564195514	-0.387358343807675	0.698490938086851	0.868271166104984	-0.119494635327788	-0.0255571558135873
POU3F2	-0.0925878565184163	0.056752794105641	0.102800935645669	84.5445227686448	-0.116937061714296	0.108686112565791	-1.07591539483493	0.281965096201853	0.582338472223338	-0.088071031325564	-0.160621598575916
FBXL4	-0.0198299163860018	0.0544413385773633	0.715676012578068	299.740307988287	0.0135070932276525	0.0958214319594858	0.140961087216516	0.887900683233501	0.955953456863929	0.185833772467171	0.184687551212134
COQ3	-0.106601735978095	0.148622778830745	0.47321135225325	17.1610402175145	-0.152953670540686	0.260836495550129	-0.586396739528692	0.557608934853336	0.795592705627654	-0.140827732474505	-0.255964042839701
PNISR	-0.0764251612772892	0.0490969090722496	0.119561067918875	970.677275112899	-0.0613179716780948	0.0843102260022422	-0.727289850657785	0.46704841420872	0.736493060677615	-0.0272248905370017	-0.0133878593490969
PNISR-AS1	-0.0960466956745317	0.0717698030992466	0.180811519248694	41.4312235451938	-0.0911183806203833	0.133064686788219	-0.684767557942731	0.493490610270368	0.753071195490107	-0.101092189685493	-0.0922749039987966
USP45	-0.045817717097845	0.0834680028018392	0.583056561757685	106.048965786438	-0.0115496952942619	0.139579598304436	-0.082746299850147	0.934053269121493	0.973337184259291	0.0880000041935297	0.11835772336533
TSTD3	-0.0693199503246908	0.0817775643575171	0.396624759583979	246.905438186475	-0.0471092802575566	0.132962232589807	-0.354305725317431	0.723109777514454	0.880520495173591	-0.000476587762959366	0.024225103502403
ASCC3	-0.0472273714048491	0.0414940646349695	0.255048780032384	327.409296378985	-0.0156841734448652	0.0787353455307328	-0.199201176284204	0.842105379320053	0.938840605278077	0.0826932145060696	0.107413015757408
GRIK2	0.186078885838262	0.372137680977804	0.617056070533197	25.1022987805187	0.0396216255076371	0.674214409810121	0.0587670997995959	0.95313761370894	0.982332554889593	0.960998791842252	0.253817417113194
HACE1	-0.0207098010870188	0.0630308723854338	0.742483756849152	173.189104015876	0.0202173027053821	0.11113219790595	0.181921199133412	0.855644567595815	0.944761158677446	0.182521355348796	0.202450683110881
BVES	-0.0305731653185677	0.0856056735221886	0.72098739356045	58.2442801607442	0.0113500247321512	0.149959122711325	0.0756874575346795	0.939667754806583	0.975457616604093	0.145389698794722	0.178977402769318
BVES-AS1	0.0188680214913207	0.0876276008541171	0.829517424087709	64.4320202900241	0.0939418891598014	0.151049548039389	0.621927641486912	0.533989448475008	0.780333776690642	0.331516168947624	0.397612929195273
POPDC3	-0.387303135361553	0.106786752744476	0.000286862393764901	37.4624852364595	-0.528446186829807	0.183879176082239	-2.87387728229467	0.00405466475403804	0.051530265798438	-1.19755723282245	-1.24996029824321
PREP	-0.164036462461914	0.25117709871412	0.513710549586535	22.3658510612725	-0.0623647247221382	0.385767790596863	-0.161663897925866	0.87157053577805	0.950368889422392	-0.35704671090915	-0.0161588030056948
ATG5	0.0812545010571391	0.0587183161013204	0.166419206292177	113.668644463326	0.151930823807767	0.109747531979067	1.38436665561415	0.166246213560291	0.448176976940135	0.566376534891135	0.551120073530833
RTN4IP1	0.155821855512257	0.055937170523616	0.00534191139463134	68.0353068887999	0.281657873653151	0.116363052408112	2.42050949871367	0.0154987743693071	0.117699049474249	0.847093066367996	0.894530917094939
QRSL1	-0.0238198928406649	0.0690157325747744	0.729991270165791	130.182109978255	0.0166575994923582	0.113398390596425	0.14689449651575	0.883215295944539	0.95450689814897	0.17081309271781	0.193027508185687
MTRES1	0.283989801303343	0.083484574307786	0.00066967153765967	25.2958851344274	0.420227853790514	0.205773552714628	2.04218592839915	0.0411330917682419	0.207463355784116	1.32959457727574	1.2613505883073
BEND3	0.290314162598827	0.118463197700942	0.0142590753032499	8.52133713782131	0.419026730597729	0.250224013446325	1.67460638500075	0.0940114856900867	0.32816625537233	1.35340329061481	1.25817099909017
PDSS2	0.0213215812229209	0.0386266586044456	0.580954283334962	266.563632424398	0.0926916727931797	0.0736740755611061	1.25813146737485	0.208344214764555	0.503368939101982	0.340752848760915	0.394303381513344
SOBP	0.00489999345869058	0.0518056406452779	0.92464512493604	648.838295662246	0.0640602151042878	0.0848226933663772	0.755224958816039	0.450114015454739	0.722757905811324	0.278932080246293	0.318510761168311
SEC63	-0.0714678685539384	0.0395819890232913	0.0709862564164211	244.601504596706	-0.0574005133904318	0.0736852056524635	-0.778996446873765	0.435981807790131	0.713094770229041	-0.00856264847432921	-0.0030176423681592
OSTM1	-0.117045425050308	0.03093231114526	0.000154376776092066	147.376484482006	-0.106518952271595	0.0681227239681269	-1.56363319120111	0.117903735500119	0.373660497463767	-0.180144082016434	-0.133042988283572
SNX3	-0.394153853424191	0.0841849031908972	2.84087230593843e-06	135.223151681853	-0.56638839065098	0.13758973124958	-4.11650190393629	3.84666153607593e-05	0.00274779170047606	-1.22334747074523	-1.35040013894289
AFG1L	0.0710144575355407	0.0784439705957411	0.365312343984804	133.568679945241	0.183454663345437	0.133402037734348	1.37520135719937	0.169069027672792	0.452046451491825	0.527826830123409	0.634569349074471
ENSG00000287044	-0.0534050348548283	0.0869931004309367	0.539281634302506	92.4278122918445	-0.039349319275181	0.146330668305852	-0.268906851384941	0.788001364468226	0.915872463809846	0.0594367604051892	0.0447671165224961
FOXO3	-0.260544064577703	0.0658547501455092	7.61054557314013e-05	745.112252007452	-0.32027205687612	0.109954234119027	-2.91277602397212	0.00358231442955783	0.0483359153030641	-0.720359577847448	-0.69888591814419
LINC00222	0.0656453341645842	0.0922108829958663	0.476523971733796	15.3660748382652	0.125983243672625	0.184367736077152	0.68332587009641	0.494400950555642	0.753071195490107	0.50761420891967	0.482432159997945
ENSG00000286511	-0.0352817774213217	0.0889495643771777	0.691626133927699	44.6857391208475	-0.0167057391670032	0.15793213774854	-0.10577795884459	0.915758524956403	0.965790492370728	0.127663640693109	0.104708747474011
ARMC2	0.266212772849257	0.208160887698197	0.200939355822223	8.97397473267854	0.515843892636383	0.383620278076905	1.34467316280129	0.178730804978209	0.465669220382078	1.26267111185227	1.51446344794184
SESN1	0.0101847262177251	0.0623960235177599	0.870339576031332	286.690057149365	0.0707118379621428	0.1077074666031	0.656517511666251	0.511491203982888	0.76460379395741	0.298827004248073	0.336118803742383
CEP57L1	0.0391027867688792	0.0548511540609043	0.475914419374276	94.3347316815507	0.124218535659892	0.113062556611596	1.09867085428308	0.271911659854721	0.571053548725442	0.407692039279507	0.477760660352964
CD164	-0.0864427898857009	0.045822373245311	0.0592308910082878	184.872490551154	-0.0786062322852134	0.0800295967157575	-0.982214524513981	0.325994173530897	0.623985736280504	-0.0649372913205015	-0.0591529959641878
PPIL6	-0.196169331981488	0.230279083535716	0.394282659782591	11.4520694726381	-0.239258334781419	0.398773712866506	-0.599985222349684	0.548516084097125	0.790667867478383	-0.478014227375925	-0.484428018438865
ZBTB24	-0.152828790318953	0.0782616627874518	0.0508441842903575	51.2851706554226	-0.177603232796013	0.139406126199718	-1.27399876632087	0.20266385338774	0.497095804912493	-0.314854267944108	-0.321215869484004
AK9	-0.103465865074458	0.0423089231144662	0.0144657198148879	160.462194044871	-0.101869167754979	0.0825899978119975	-1.23343226121481	0.217414534850372	0.514414275296912	-0.129022421562502	-0.120734172002422
FIG4	-0.02128692311231	0.0517403875373282	0.680766109097093	109.240151116204	-0.0134021412454701	0.103498699957899	-0.129490913904444	0.896969214076514	0.958482717578794	0.180348719691242	0.113453965609954
WASF1	0.202686954971512	0.226807799142239	0.371508795290222	54.6563914279862	0.338232658316019	0.341725988333669	0.989777394354217	0.322282936354656	0.620861762882246	1.02352158879115	1.04429455196283
CDC40	-0.326564010783468	0.066460412964081	8.93907697612395e-07	163.577824392818	-0.441388294648742	0.116016613753089	-3.80452661364622	0.000142075636932969	0.00643337748525627	-0.968898505406242	-1.01950239275284
DDO	0.166990310567084	0.0918895705532631	0.0691721992378681	27.1508384021584	0.315973153253475	0.162180799195828	1.9482771993986	0.0513818038341155	0.233614069304328	0.889137872541632	0.985369636766205
ENSG00000289847	-0.195352008930724	0.174543637513756	0.263048057088086	22.5070476886831	-0.246681109936572	0.286636475953122	-0.860606135755436	0.389455005445613	0.675190131439649	-0.474937330071694	-0.504077439902282
CDK19	0.00452279846924082	0.0371147581817634	0.903010022080066	2782.25565071391	0.0543406063536677	0.0707217322596268	0.768372105962814	0.442266147388083	0.717641245408351	0.277512090628819	0.292781207893634
AMD1	-0.0490929291033506	0.0363053479626093	0.176303965491499	772.440370103112	-0.0403218568405988	0.0687029997021175	-0.586900965247897	0.557270221485951	0.795592705627654	0.0756701292669583	0.042192634591889
GTF3C6	-0.22720600278054	0.11241464347841	0.0432650258531481	36.5968518743358	-0.322381639078503	0.201857360011174	-1.59707646558271	0.110248663469545	0.360606868337362	-0.594854990186453	-0.704470361824607
RPF2	0.102524413060444	0.102082662870027	0.315220841834412	50.521505128167	0.191562418961966	0.182052010834048	1.05224006087242	0.292689423880602	0.592385655181376	0.646449322319575	0.656032037072095
MFSD4B	0.0904107180047204	0.115954958122698	0.435564243767822	90.4211678140828	0.192871537368055	0.191528461685865	1.0070124078185	0.313928811599961	0.612628047379573	0.600846062229962	0.659497509051117
REV3L	0.133979298603937	0.0606493956969669	0.0271691554440264	325.446067074318	0.252816567972735	0.107260224532809	2.35703933190447	0.0184212956021035	0.12992168249889	0.764864497865136	0.818182791357039
TRAF3IP2-AS1	0.17055918038049	0.0471745345895046	0.000299777046936691	395.21315922085	0.308377878082213	0.0819371317819328	3.76359132148937	0.000167490522982909	0.00699168251876779	0.902573252710776	0.965263576721107
TRAF3IP2	-0.415588976561172	0.18801164662158	0.0270744513477523	21.5706866292257	-0.558933619333893	0.313164531031306	-1.78479222245644	0.0742950253665274	0.288259019789766	-1.30404221260327	-1.33066601788156
ENSG00000255389	-0.394670180000661	0.125476414217736	0.00165874949320003	9.55172007142256	-0.608840120450332	0.271605490862945	-2.24163406459834	0.0249850324909327	0.157160388124884	-1.22529123563692	-1.46277750633486
FYN	-0.0519196798388197	0.0490691870622265	0.290013821226536	775.446009114057	-0.0186883351622889	0.0865678572109639	-0.215880764112548	0.82908069157788	0.933792266673117	0.0650285332547495	0.0994604591332263
TUBE1	-0.152701950628535	0.0888974310635068	0.0858455331798592	123.3776416847	-0.195368094782394	0.148727349880446	-1.3135989778574	0.18898119288565	0.477920101959579	-0.314376766788167	-0.368242655707958
FAM229B	0.0464727372335921	0.0573412412333678	0.417676297853925	91.3628118474152	0.116274085687686	0.10033089240497	1.15890612453006	0.24649445218928	0.545638073783128	0.435436981375525	0.4567302717805
HDAC2	-0.200241179450292	0.05442696324326	0.000234076374745619	145.679514890861	-0.251647158969931	0.102964653592989	-2.44401501086646	0.014524822189623	0.11314202804276	-0.493343119040355	-0.517223465266762
HDAC2-AS2	-0.016286144841822	0.0754682290160342	0.829142604868592	2203.87612917043	0.0102502668933594	0.12546600185886	0.0816975654081192	0.93488721441228	0.97370923953649	0.19917466760148	0.176066145883527
HS3ST5	-0.0635509353112474	0.069980395286305	0.363812267668837	1604.00410453618	-0.0307948770984959	0.119926471069061	-0.256781316284729	0.797347594025264	0.920249625107091	0.0212414669601235	0.0674122642200432
ENSG00000287097	0.0325243754702827	0.194545580306675	0.867227428331033	22.4260672641647	0.104683555771635	0.314446566862926	0.332913654666386	0.739199461891307	0.888570074556755	0.382926928382597	0.426048053534033
ENSG00000289376	0.0306949795424598	0.0648442450615218	0.635952977519112	158.981596223278	0.107302903341391	0.11532683321142	0.930424432488149	0.352151373233258	0.646336636940074	0.376039977875785	0.432981937867252
FRK	-0.170829252845411	0.117102325461675	0.144619268132751	13.5990193078818	-0.156696483436855	0.221759188926404	-0.70660649597189	0.479811050957859	0.744403718779917	-0.382618874082143	-0.265871942044285
NT5DC1	-0.0268484325267578	0.032102025370528	0.402959721015952	1064.05243794154	0.0202360537824388	0.0615958553925021	0.328529470911481	0.742511365133198	0.890791165124659	0.159411841294418	0.202500320585852
COL10A1	-0.413949632632523	0.234151903483479	0.0770829911932982	17.9362697743608	-0.539220871580315	0.397447596075848	-1.35670935465266	0.174873578934482	0.460873396706156	-1.29787073253789	-1.27848282753621
TSPYL4	-0.417526126722548	0.704858503030216	0.553613208347411	7.71359992359922	0.244236746117698	1.21102267878048	0.201678094388496	0.840168388847423	0.938644890356183	-1.31133481508629	0.795470459084165
DSE	-0.108194734853191	0.0420371208340419	0.0100591213170817	245.138326570044	-0.0939872643123673	0.0728063520111514	-1.29092121382447	0.196730998538771	0.489812794825886	-0.146824741784158	-0.0998693553481932
ENSG00000289304	-0.267819855032039	0.161402849014484	0.0970502296471604	7.5778575911781	-0.378537032924578	0.307784609311077	-1.2298764183559	0.218743386090298	0.515248483758456	-0.747750044828855	-0.85312379373676
RWDD1	-0.0264806523901743	0.0589515297789455	0.653291973281083	82.6442981249971	0.000626206737587926	0.114262602657166	0.00548041724086052	0.995627281585851	0.998529085368509	0.160796387722842	0.150589526932088
ZUP1	0.0247170976636602	0.0716361665242902	0.730066873080697	77.3916515546826	0.0728392009233156	0.130163688515599	0.559596933322816	0.575754397106577	0.805848184181081	0.353535622198193	0.341750316290723
KPNA5	-0.156613137446447	0.0659377744188833	0.0175410756706418	137.582154335062	-0.21025796509844	0.115577029763329	-1.8192020121039	0.0688806159892676	0.274526667001952	-0.329100834786893	-0.407658821664773
DCBLD1	0.00192199843927415	0.217134550846022	0.992937499587067	18.5257004104225	0.0261460193610877	0.355803205950592	0.0734844962715665	0.941420580900647	0.976359786917269	0.267721109457339	0.218145062890696
NUS1	-0.151989795318571	0.0761052376536232	0.0458142849840267	97.0187295726162	-0.181235003236644	0.127094851759706	-1.42598225441341	0.153873464441565	0.430690097940444	-0.311695784340193	-0.330829819328195
CEP85L	0.0178341118716581	0.0637532535528989	0.779679674554951	398.399439225523	0.0792603425911823	0.104023116619942	0.761949316330979	0.446090254569158	0.721019520191943	0.327623909065091	0.358748233682931
MCM9	0.00710571748975237	0.0586484968077971	0.90356612087943	176.355518265864	0.0702024024539546	0.0928830743869645	0.75581480175259	0.449760240924989	0.722531827096042	0.287235756887625	0.334770236286198
ASF1A	-0.0968431921094263	0.0841594818054947	0.24985139097364	28.9423883862257	-0.154792351738576	0.171068169387797	-0.904857708435954	0.365540774486304	0.658408202247589	-0.10409068303652	-0.260831362816264
ENSG00000253194	0.37618010450129	0.248916973904688	0.130720339806266	35.8861480014185	0.587827133951784	0.381743266577694	1.53984938417283	0.123597071053726	0.383331710038465	1.67665452513945	1.70501604011181
FAM184A	0.848333317693461	0.346349795376422	0.0143112646261104	10.1235781505287	1.35772638719922	0.534545431861269	2.53996443758141	0.0110863740935517	0.0968082988703816	3.45412421414038	3.74307789638769
TBC1D32	-0.00210046014315465	0.0462031810799443	0.963739561301475	279.862603336801	0.0617938064279473	0.083713368998687	0.73815935455801	0.46041761887621	0.730989552209864	0.252578147372659	0.312511169592532
HSF2	0.00826598471355834	0.0672660014347508	0.90219813881752	56.48147802746	0.0447901682086463	0.127436571916594	0.351470284668054	0.725235561649481	0.881339633393792	0.29160370306237	0.267499479651933
SERINC1	-0.475422243159448	0.0976177591519663	1.11460885743241e-06	269.496203297339	-0.674102257154598	0.1464659376957	-4.60245069782111	4.17548424006094e-06	0.000680196566813829	-1.52929074380211	-1.63553812522753
PKIB	-0.0113262700363002	0.204365098399159	0.955802473756691	13.2040219977055	0.0383127699954527	0.337328453501192	0.113577048119711	0.909573082543082	0.963450736389698	0.217846630180004	0.250352641061642
SMPDL3A	-0.119894756689494	0.20735562520705	0.563123452988756	16.0269531076202	-0.123118645442607	0.333271161664185	-0.36942483960453	0.711811086055616	0.874712378372588	-0.190870686180204	-0.176985362996918
NKAIN2	0.203469804084906	0.0627793002261697	0.00119097260653292	5488.50152423003	0.33197271649174	0.105162668565537	3.15675439792454	0.00159535656879097	0.0293133054276612	1.02646870538644	1.02772335956233
RNF217-AS1	-0.0284063423816497	0.135565410454675	0.834026907073243	162.009301426886	0.00810863183489286	0.213051337835628	0.0380595208519592	0.969640225590352	0.98896343692723	0.15354692823676	0.17039685252558
RNF217	-0.255070631530593	0.101277673003101	0.0117846591578703	263.598815478851	-0.316415674291396	0.160416243255548	-1.97246655245091	0.0485563709329503	0.22647206805948	-0.699754272060713	-0.688677379538678
TPD52L1	0.0755067703349762	0.78717542776665	0.923583198726741	15.7870081826232	-0.70489028748411	1.201865388233	-0.586496869271234	0.557541664778106	0.795592705627654	0.54473860708776	-1.71703958139828
HDDC2	0.0967277088827958	0.167016531611215	0.562487623194114	23.5257426022788	0.159066911068537	0.281647028348578	0.564773972589794	0.572227512390563	0.803935118901255	0.624627028869078	0.570010580552219
HEY2-AS1	-0.0356242081554007	0.15468434809983	0.817856637344486	64.2865579311069	0.0138896643178721	0.244367585841511	0.0568392255054666	0.954673266995156	0.982975355087752	0.126374524716765	0.185700285726424
HEY2	-0.247168531070409	0.0789187822723876	0.00173658057310565	119.64648507782	-0.299204824566632	0.134470530435064	-2.22505870690469	0.0260772973296045	0.161418228790017	-0.670005996172776	-0.643117163458217
NCOA7	0.0965195304290501	0.064775614122248	0.136208546271159	1621.38210526521	0.189755171952807	0.106139334462381	1.78779312037294	0.0738093912256764	0.287374239600687	0.623843319511401	0.651247929049261
NCOA7-AS1	-0.0371214861279468	0.146512999632393	0.799985011280017	18.9752509132404	-0.00775017736121938	0.247622005692505	-0.0312984192965608	0.975031551010473	0.990839198176959	0.120737866662029	0.12841573100582
TRMT11	-0.123825561791993	0.0668488978332509	0.0639798610470102	271.651449337874	-0.124267636504355	0.114830158459911	-1.08218640617603	0.279169707593918	0.579013385694611	-0.205668609243834	-0.180026949082724
RNF146	-0.0104084722107372	0.0657693371624519	0.874254119745639	126.055771344055	0.0212019311576056	0.119818598019446	0.176950252365368	0.859547465695389	0.946295560166954	0.221301775183762	0.205057171794454
ECHDC1	-0.0115654384146744	0.0600535662502017	0.847283701678686	164.816254301586	0.034869030537951	0.107640357292211	0.323940122600041	0.745983366969807	0.892747340618409	0.216946256040319	0.241236443063421
KIAA0408	-0.600757454534234	0.227787475164556	0.00835542376835552	18.9438984989321	-0.788537090411407	0.361022051709765	-2.18417984906178	0.02894903504701	0.170362697211009	-2.00112813251121	-1.93846771985468
SOGA3	-0.127588641509578	0.195141431858807	0.513223584488477	46.5772833014639	-0.140054338903762	0.307523215039896	-0.455426881790347	0.64880215949909	0.84280796093426	-0.219835112718582	-0.221817190936966
THEMIS	-0.095135987265896	0.110605423767831	0.389712680990876	64.5580035388822	-0.0934599489047508	0.178993955892048	-0.522140250149658	0.601572683710107	0.818887658195514	-0.0976637335262648	-0.0984734565809757
PTPRK	0.0374709565086759	0.0380078947791268	0.324195447282341	4499.35139025988	0.112989619053512	0.067286537209538	1.67923070110815	0.0931070907620947	0.327037738206695	0.401548845197451	0.448035697604611
PTPRK-AS1	-0.341180101201516	0.178779635186303	0.0563416712679931	15.9134645320911	-0.439950272147053	0.300340297401026	-1.46483930379684	0.142964765771663	0.414886669819221	-1.02392229210067	-1.01569568843822
ENSG00000289190	-0.0598617650924361	0.151711428835586	0.693155457086118	8.68672341457663	-0.00403006325677218	0.288897021614548	-0.0139498262538309	0.988870009985678	0.995240828634458	0.0351297304692674	0.138263542424376
LAMA2	-0.236927999933082	0.160564254557191	0.14005233247209	1577.87837797952	-0.291321893043385	0.269013738167815	-1.08292570865527	0.278841399660749	0.578828813779064	-0.631454455725121	-0.622249625289556
TMEM244	-0.0955015759526157	0.17276952871889	0.580421850781691	10.5702296469264	-0.0768135712916825	0.306598506360929	-0.250534721135455	0.802173857063387	0.922551733332132	-0.0990400300146284	-0.0544074997492763
L3MBTL3	-0.39093063813038	0.189625747261163	0.0392467397462676	22.7596477702469	-0.599784046480217	0.314945060458478	-1.90440848828392	0.0568570045756481	0.247312232862751	-1.21121334282701	-1.43880444901827
EPB41L2	-0.00601386751472162	0.0616409180894462	0.922279375282718	826.26498793285	0.0548148965216797	0.101250717494084	0.541377857642166	0.588247165909774	0.812373021495295	0.237845719869636	0.294036739310446
AKAP7	-0.0194511752570368	0.0642671996908047	0.762148218089355	193.338011542972	0.014753790985462	0.117432961945652	0.125635858459314	0.900020176895083	0.959647950428203	0.18725958268704	0.18798778450341
ENSG00000290067	-0.357636397250844	0.153793211847325	0.0200486146614372	12.8489652990217	-0.404388231440068	0.31073285588997	-1.30140158587948	0.193121031101979	0.484361759943716	-1.08587372355054	-0.921556567779863
MED23	-0.0125068070015148	0.0575618239764435	0.827993203579255	139.40692192756	0.0303092720466375	0.106937424189527	0.283429980442768	0.776847249131199	0.910833455094756	0.213402376463658	0.229165941870209
ENPP1	-0.11746024672739	0.192809414388899	0.54238929722625	8.35157620443663	-0.223235064199203	0.380104731702156	-0.58729882998175	0.557003026792676	0.795592705627654	-0.181705721197854	-0.442011538037491
LINC01013	0.0315048977564066	0.181843820213755	0.862452952901293	74.0996961383147	0.0647681483930295	0.27760832887743	0.233307655627386	0.815522514296811	0.927838322628124	0.37908899890463	0.320384787966605
STX7	-0.208517079539337	0.0408532968203727	3.32468550643008e-07	226.971085837918	-0.251718935442538	0.0726543323705351	-3.46461012343735	0.000531000684046561	0.0143295093686747	-0.524498602359052	-0.517413470504955
RPS12	-0.123549785272489	0.11349114834557	0.276317406570697	156.022768532495	-0.177769531832649	0.186219022829206	-0.954626058776464	0.33976683428119	0.635582565195369	-0.204630419964039	-0.321656092957238
ENSG00000286438	0.404018342364291	0.283949703028882	0.154779125164911	33.0336717432802	0.823653937992876	0.466217526484139	1.76667304681626	0.0772829998022534	0.295532621032445	1.78145445578514	2.32929202424389
EYA4	-0.0668328488269741	0.114972690207484	0.561042828674464	163.050258100071	-0.0357891955513001	0.181643957368757	-0.197029375872076	0.843804549723186	0.939529980428634	0.00888636350400755	0.0541914046155935
TARID	-0.0189849224662149	0.196227418463783	0.922925256651993	7.39125680349481	0.0119058562887486	0.375736413137557	0.0316867247156849	0.974721881713935	0.990817661969009	0.189014839624708	0.180448788913982
TBPL1	-0.0850230277846013	0.0991692986840576	0.391250204409298	18.4216398815885	-0.122714269276873	0.243866962941562	-0.503201695697825	0.614822472737697	0.824432078966024	-0.0595924497949398	-0.175914906524212
SLC2A12	-0.263904826231875	0.0923723941639498	0.00427711114581629	60.915142237621	-0.338269440665521	0.156190175639873	-2.16575363514199	0.0303300180631824	0.174669921571039	-0.733011513289889	-0.746528231419882
ENSG00000287413	0.0197745140059862	0.10360724481571	0.848635012756673	13.4816888848688	0.0545364275705871	0.213364396007813	0.255602286937274	0.798257952331996	0.920663937769885	0.33492875393721	0.293299581890192
ENSG00000286887	-0.205838028428443	0.118457564458675	0.0822721443898158	80.0381832178055	-0.257475730974867	0.191465814771865	-1.34476084559352	0.178702478346686	0.465669220382078	-0.514413036886132	-0.532652744136317
LINC01010	0.100283417471853	0.153151660099381	0.51259774810368	124.54430312746	0.178453154359376	0.236060790714457	0.755962706975913	0.449671555422808	0.722531827096042	0.63801286224558	0.62132945483465
CT69	-0.0813417704639496	0.0894391160899736	0.363104578663664	137.09250701076	-0.0781136712608281	0.147580490297435	-0.529295377074552	0.596600562031282	0.816961465961599	-0.0457339752107417	-0.0578490983029633
LINC03002	0.0654222498147536	0.0956597936746514	0.494034901561645	625.131607684304	0.153219750932186	0.15178627164957	1.0094440641241	0.312761714918614	0.611694141710519	0.50677438477184	0.554532095554127
ALDH8A1	-0.428060904311581	0.179435219075665	0.0170512224295885	73.2844142385154	-0.560280146035313	0.283290332440951	-1.97775949926599	0.0479558444602563	0.224666677586619	-1.35099407678711	-1.33423051634944
HBS1L	-0.062958685195002	0.0398973747911466	0.11456199504591	761.709607009115	-0.0322976457996892	0.0689384123894394	-0.468499994128626	0.639427075191031	0.83715249146347	0.0234710538834361	0.0634341650651361
AHI1	0.122784678624558	0.0742949351052545	0.0983989525080995	541.726800809913	0.235820560094124	0.12316114146847	1.91473184871785	0.0555267097180513	0.245036600070608	0.722721191122181	0.773191300301224
AHI1-DT	0.263943034951889	0.13421328510464	0.049230041123924	45.7158164230087	0.450612487476343	0.233935433448765	1.92622588563538	0.0540761749739308	0.240943810974572	1.25412644837901	1.34178418097647
BCLAF1	-0.122051624315227	0.039459109322225	0.00198066327348291	403.421528976717	-0.133624350021756	0.0718448037945141	-1.85990277604404	0.0628992825270877	0.261715485060195	-0.198990437821856	-0.204795853376995
ENSG00000260418	-0.124878566945375	0.0811194622664004	0.123696849108698	98.2250761882219	-0.147881830019306	0.138625415543216	-1.06677285286986	0.286074420075323	0.586530338675532	-0.209632756241463	-0.242537968370688
MAP7	0.0611253786353347	0.0325893534999779	0.0607069071019535	6438.86410277162	0.13958191088572	0.0632081424432676	2.20829003179459	0.0272240617603801	0.165387946365866	0.49059836803498	0.518430279006759
PEX7	0.114940218226625	0.0902278447523407	0.20270291721571	65.5389141419194	0.231838614530541	0.166732008598379	1.39048654472213	0.164381182360433	0.445625197650752	0.693189907220445	0.762650373897315
IFNGR1	-0.116523413980331	0.05672529453371	0.039959214111611	99.4986326588913	-0.123917120858431	0.106534479998131	-1.16316445962476	0.244762783166274	0.543835871180155	-0.178178917259993	-0.179099071097426
ARFGEF3	-0.107749319394465	0.0388947860798886	0.00560086907559815	1707.87038638342	-0.103685275448695	0.0689650620766943	-1.50344641658394	0.132723964721325	0.398314713965884	-0.145147929142037	-0.12554173585164
CCDC28A-AS1	0.439244843805688	0.143512082253344	0.00220833516918003	5.97448261428985	0.64741686454876	0.320107393841104	2.02249893943445	0.0431248330528908	0.212333770704208	1.91406827014067	1.86276077936592
CCDC28A	-0.275812288365942	0.0932285656225168	0.00309187831314273	33.6571386343084	-0.386094497578595	0.182377926807724	-2.11700233869663	0.0342596493089213	0.186868270914075	-0.777838388178943	-0.873129762539219
ECT2L	-0.443185055967569	0.226525079409611	0.0504121335847101	14.0088003640613	-0.615295204116129	0.367969185009107	-1.67213785605689	0.0944971412559606	0.329025485121555	-1.40793051264999	-1.47986527430299
REPS1	0.156907373403611	0.0486059061527378	0.00124591673978112	175.168580358386	0.2884687914247	0.0874652964615939	3.29809425103094	0.000973434537416658	0.0220019264819149	0.851179610936241	0.912560641968516
HECA	-0.17785974689379	0.172498767811468	0.302504074077069	33.5802117707112	-0.23543352022309	0.281094047302508	-0.837561387309355	0.402277086482359	0.686724258304326	-0.409085897329126	-0.474303046079456
NMBR	0.0308090862197704	0.161375510996503	0.848591797015221	7.41639527514471	0.166837316482696	0.307205247401478	0.5430809463507	0.587074070752085	0.811403208308362	0.376469544284665	0.590580241862576
VTA1	-0.134572909570103	0.0339034700855095	7.20852785549477e-05	125.265459258383	-0.156541415654652	0.072726608771021	-2.15246411595406	0.0313608185977626	0.177582795603609	-0.246128113444997	-0.265461449722451
HIVEP2	0.0948092272700677	0.0719364538606776	0.18751769682464	423.569297460033	0.186968741039203	0.115328650640819	1.62118207401472	0.104978596078612	0.349793296498007	0.617404706071622	0.643871745040494
LINC01277	0.416319104989688	0.16760702120903	0.012995224071721	18.9786226681793	0.717578755353148	0.343127318925077	2.09129007157204	0.0365020692827039	0.192869476045037	1.82776195112213	2.04849192900591
AIG1	0.114828621760305	0.0668499213430575	0.0858499520244925	359.599359146893	0.232885225726432	0.116100677034573	2.00589033306915	0.0448679498657556	0.217466081202465	0.692769790760914	0.765420942056331
ADAT2	0.0777712874271451	0.273020089918918	0.775754812888766	6.37266445955333	0.277701072689335	0.494838578361752	0.561195276263042	0.574664422818085	0.805326906257046	0.553263616298947	0.884056552971041
PEX3	-0.0617955107421619	0.0622240698066861	0.320655060854059	161.232148415328	-0.0474369254921105	0.107413939270016	-0.441627276817995	0.658758942277453	0.847592174045676	0.0278499446230869	0.0233577676112221
FUCA2	-0.166796793803254	0.0510225543021415	0.00107897924966097	51.3403460085466	-0.178297236573725	0.100832388491721	-1.76825362604957	0.0770185127739349	0.295020426328435	-0.367438264230709	-0.323053022360177
PHACTR2	0.464207339750995	0.230706715269124	0.0442083195260146	25.4819666609978	0.748313919714187	0.375208287912972	1.99439602967341	0.0461087920723808	0.220129108113961	2.00804217239289	2.12985343944561
LTV1	-0.286876095012181	0.102285436916559	0.00503693428003681	62.6008549118379	-0.36657548451754	0.165084970950531	-2.22052608669863	0.0263830768939321	0.16263273703237	-0.819489234576239	-0.821459422784906
SF3B5	-0.740978543976856	0.0866290576799999	1.19448349076554e-17	38.3933445224514	-1.13634471339936	0.161742380733395	-7.02564601959478	2.13078039725896e-12	2.84629645465852e-08	-2.52900495147401	-2.85917708116887
EPM2A	0.0808249019525157	0.0426569931858346	0.0581237773577339	175.902575988361	0.174643289767217	0.0794707921116674	2.19757831936316	0.0279791696340236	0.167202706530508	0.564759264552705	0.611244057725739
ENSG00000270638	-0.162347690317648	0.162012078885568	0.316309051307226	7.11105741840055	-0.246201178801192	0.313630717643885	-0.785003397150476	0.432451576809001	0.710598300904447	-0.350689153205017	-0.50280697582983
FBXO30	-0.0185357567102335	0.0769730712442899	0.809703673488856	44.9565910071735	-0.0544885779111893	0.151821410076606	-0.358899168988718	0.71967052132058	0.878413635215672	0.190705770649399	0.00469077480869598
EPM2A-DT	-0.165304387968625	0.0814955263260085	0.0425208636882967	117.391280839287	-0.182250574772537	0.13924438531954	-1.30885402922571	0.190583801132998	0.479980847574395	-0.361819947843946	-0.333518219922029
SHPRH	-0.0456363148040057	0.0274672212921269	0.0966165273742693	532.052826089198	-0.0177374050371722	0.0560341685570713	-0.316546234091195	0.751587938101195	0.895659271139875	0.0886829119230666	0.101977742281391
RAB32	-0.250703627577651	0.135120563488332	0.0635381409643037	8.84617662270893	-0.296382822639262	0.292143327575593	-1.0145116956764	0.310338651494278	0.609663369336681	-0.683314233231745	-0.63564681657549
STXBP5	0.0452988131330885	0.110039924295658	0.680590126880074	236.887677842453	0.112186428035374	0.176191316644809	0.636730743442569	0.524300244560044	0.772573596672896	0.431017622473516	0.445909506456268
SASH1	-0.026354513673258	0.0309666240985259	0.394734973238209	1271.87694963271	0.0152006778822743	0.0594244378830132	0.25579842946431	0.798106486679509	0.920568728871849	0.16127124999141	0.189170774530509
UST	-0.390518668956397	0.394241770942517	0.32190228639935	36.2308501711253	-0.546931720622423	0.631547917528662	-0.866017772273948	0.386480415733739	0.67311273260071	-1.20966244218904	-1.29889483241338
TAB2	-0.135281379494178	0.0724228294403441	0.0617706666004577	162.913062607653	-0.147275250027798	0.122827578900707	-1.19904056846105	0.230512171419681	0.525996171134968	-0.248795221875962	-0.240932241987322
SUMO4	-0.0703180078810707	0.147542025023733	0.633649499598741	5.77204457613681	-0.102808057162035	0.316355464439912	-0.324976391174562	0.745198939857489	0.892608271038051	-0.00423387883877284	-0.123219581203317
ENSG00000289045	-0.264729251244581	0.181451638304152	0.14457828810239	13.5640466342329	-0.398803118731842	0.33238333634357	-1.19982885760439	0.230205814202032	0.525656284805254	-0.736115146665654	-0.906771769475899
PPIL4	-0.174557535587716	0.0476649647851687	0.000250081011766123	155.543827886443	-0.217040311593867	0.088606018577473	-2.44949852254221	0.0143055296691071	0.112078161477966	-0.396654380738276	-0.425612913229444
GINM1	0.0264550857577857	0.0576310730152723	0.646203971603635	216.215140527382	0.0919647681252198	0.0954804041889062	0.963179501662658	0.33545745011244	0.631933523988432	0.360078458444645	0.392379134060617
ENSG00000281021	-0.48400855635576	0.161589156956153	0.00274171951823729	11.1713075213542	-0.699387799786382	0.289412206807883	-2.41658016951112	0.0156670757346376	0.118707202304759	-1.56161480942379	-1.70247350636435
KATNA1	-0.0254730858361219	0.0427136958695068	0.550929343320943	78.3771375752746	0.0255334288684769	0.0976119706205209	0.261580917854239	0.793644557245202	0.918197124171263	0.164589476405583	0.216523425629403
LATS1	-0.00895887968384999	0.0310283429992375	0.772786370236924	244.73369144049	0.0399766098519687	0.0596750835105098	0.669904548100517	0.502918640266879	0.757991590720929	0.226758916437814	0.254757124547258
NUP43	-0.0265271851282439	0.0712273125236248	0.709572751099114	85.123169433034	0.00841319226368639	0.124520804556546	0.0675645511097376	0.94613227500498	0.979495848214875	0.160621210409305	0.171203078782116
PCMT1	-0.113168468106937	0.0656612250510777	0.0847944394007122	153.315832633612	-0.132494712181806	0.111616233394139	-1.18705593400505	0.235205558357508	0.532611603414069	-0.165548875926841	-0.201805498751636
LRP11	0.00342446678570641	0.0535180395335004	0.948980459213783	153.689315429291	0.0429956977395982	0.0952324384588687	0.451481642551537	0.651642452863711	0.843963533580905	0.273377307212324	0.262749193429737
RAET1E-AS1	-0.172191495319653	0.247190856893379	0.486057348532706	14.9247694016672	-0.235888767756795	0.402534011530552	-0.586009532113515	0.557869109231386	0.795592705627654	-0.387747177013018	-0.475508168216793
PLEKHG1	0.711509108962783	0.265750410205071	0.00742051978285253	66.8772037375895	1.03864617778419	0.470088809640772	2.20946799090558	0.0271421064354135	0.165252624322814	2.93903530455515	2.89841516790951
MTHFD1L	1.11452914906218	0.390411517879119	0.00430700692570645	9.89381103805384	1.68117281709775	0.688716065329014	2.44102454078026	0.0146456594812766	0.113610173839078	4.45624600083195	4.59929879612785
ZBTB2	-0.094720552345707	0.0537588292393328	0.0780771699645359	49.6947377909458	-0.107597024937952	0.11023297140016	-0.976087495159329	0.329021107626265	0.626535350065553	-0.0960997857276338	-0.135896840615977
RMND1	-0.0158789182298614	0.0693531963381138	0.818902130582157	61.7948601420409	0.0211638516346422	0.127464198617659	0.166037615771039	0.86812734790571	0.949142001019246	0.200707714373354	0.204956368445276
ARMT1	-0.144600262743103	0.14778808351803	0.327861803058261	13.2717290536033	-0.193742297338413	0.264000860527868	-0.73386994629876	0.463028005394634	0.732742409018548	-0.283877123359414	-0.363938877333539
SYNE1	0.16241633509954	0.19992504789196	0.416570104824771	91.4398613805219	0.301967384176921	0.302766753041495	0.997359786513733	0.318589903313192	0.617005530734667	0.871918668002437	0.948293845872357
FBXO5	-0.150151961632098	0.195070219153924	0.441458361638679	6.83579127650894	-0.11861027184713	0.357424559189478	-0.331847011621415	0.740004783665295	0.888937401097213	-0.304777069016741	-0.165050886868999
ENSG00000227627	0.142745881749499	0.0987833926875512	0.148446855267154	30.9637882577376	0.274044031405758	0.170747499165856	1.60496658952272	0.108501157554965	0.357248819970231	0.797867208387834	0.874375706658427
MTRF1L	-0.06945151905409	0.0973262802281927	0.475477827455969	41.6299635236533	-0.0648447406052184	0.169939999629044	-0.381574324742649	0.702777131656923	0.869797660154768	-0.000971891876101706	-0.0227238512934346
IPCEF1	0.698789681164333	1.05113889778	0.506182961427958	6.11470989427766	1.38219924024222	1.56202350342502	0.884877364016286	0.376222777789763	0.667585529452132	2.89115170079795	3.80786194195053
CNKSR3	0.112283833711998	0.0402817604386644	0.00531228583629925	558.558543759612	0.226406165398397	0.072855271982727	3.10761540293302	0.00188603333445636	0.0329328539629647	0.683189672497571	0.748269703548978
SCAF8	-0.0157777704810632	0.0233282018355047	0.498825497219349	518.871947890572	0.0378436184658536	0.0511971651395276	0.739174100025233	0.459801285846756	0.730845499326625	0.201088495553226	0.249110712545337
TIAM2	0.199518395529788	0.0723804200679608	0.00584192501214687	247.177533075179	0.356940703978605	0.131086892708477	2.72293206897812	0.00647053612042622	0.0693130886099868	1.01159321849079	1.09381811509081
ENSG00000235381	0.357454383126355	0.144730379462402	0.0135190459470188	7.37957136098472	0.576277484698808	0.305208060158213	1.88814634973952	0.0590063059411942	0.25275890093577	1.6061596069251	1.67444204033643
TFB1M	-0.0480182552639097	0.0425810272038792	0.259450299840596	162.948614827406	-0.024170734543868	0.0877147784557546	-0.275560572225128	0.782885596310913	0.914059599417785	0.0797158502782673	0.0849475614867651
CLDN20	-0.314420880210941	0.167579165928098	0.0606205741997575	7.05352131740387	-0.373833041989951	0.324693156258224	-1.15134253612862	0.249591344315954	0.549491097695874	-0.923184432263923	-0.840671483313424
ENSG00000287092	0.541818862596437	0.199973281272138	0.00673935867664545	101.66405215794	0.797262954417763	0.312514452505891	2.55112346973052	0.0107376278450481	0.0948468110661417	2.30021879116944	2.25943034202096
ARID1B	0.0423157211305696	0.0197389948659013	0.0320519046185054	1563.21847880023	0.112741245091101	0.0455232492262238	2.47656410751446	0.0132653799694565	0.107369029762195	0.419787463563594	0.447378207034583
ENSG00000288910	-0.0525162431471222	0.114523706721099	0.646548584914441	9.63507698837942	-0.0869881651182906	0.24874296788106	-0.349711052574902	0.726555558075349	0.88158135568812	0.0627827088730648	-0.081341480388488
TMEM242	-0.0246395644753178	0.0598450258334045	0.680542576310648	56.3265894569082	0.0124082801019485	0.119619229663129	0.103731483114317	0.917382441509285	0.966588840062553	0.167727353926203	0.181778795151874
ZDHHC14	0.245775402282626	0.0930895678848863	0.00828562600138444	465.52496726623	0.43054724388915	0.149949194454338	2.87128747477372	0.00408803567026202	0.0517611189415736	1.18573251291854	1.28866787073269
SNX9	0.119640221942397	0.0226165950787439	1.22362674844765e-07	697.157821860675	0.235499819182936	0.0450080908232059	5.23238855227144	1.67333543954188e-07	7.21045638754851e-05	0.710883558157385	0.772342241396331
SNX9-AS1	-0.0764922506613866	0.161477082813699	0.63571139528036	5.75721951509813	-0.11228318072847	0.295922380025108	-0.379434569020912	0.704365184027052	0.870067516944087	-0.0274774554743037	-0.148301938203662
SYNJ2	0.105970420778415	0.0589724755128753	0.0723440130914411	1884.11556766848	0.21146502787432	0.0963619004222987	2.19448793504062	0.0282003503659857	0.167795225028435	0.659422175401195	0.708717824067668
ENSG00000285642	-0.0629287565636302	0.216595937878201	0.771406781890932	37.5971444288346	-0.0388874570535202	0.338906330432952	-0.114743967761952	0.908648062826896	0.963285738726955	0.0235837233170232	0.0459897489290755
SERAC1	0.110355689229439	0.0521183837132231	0.0342255504775274	112.057394925178	0.220099379675112	0.0968046578902139	2.27364451744384	0.0229873685573498	0.148988485778301	0.675930972825506	0.731574506918879
GTF2H5	-0.10140827329967	0.0743170161589663	0.172398807759551	58.4070895412265	-0.0868111672703376	0.138310220293087	-0.627655476843141	0.530229657916412	0.777220209639792	-0.121276404147316	-0.080872935236594
TULP4	0.0172754260021665	0.0382874534674765	0.651843019246439	1173.87101098653	0.0714076177231083	0.075834150026427	0.941628774084286	0.346382732694846	0.642066443246652	0.325520678226143	0.337960657965791
TMEM181	0.055027318397245	0.0657018639477278	0.402294410931308	242.600884356126	0.123058631790856	0.109681432365284	1.1219641204267	0.261877695629225	0.560423303142452	0.467641588472633	0.474690186102655
DYNLT1	-0.178784569447671	0.0920432823743795	0.0520890925180468	46.146908092675	-0.225663128062505	0.160702307609475	-1.40423078809106	0.16025013655601	0.439070122716943	-0.412567487650444	-0.448439059980817
TAGAP-AS1	-0.0209403961665784	0.190918716317763	0.912661370470198	38.5362894279454	0.0356254015930693	0.302402151356079	0.117808029583494	0.906219767168951	0.962264201100385	0.181653256280744	0.243238693345033
ENSG00000286533	-0.17021903732873	0.264863213564682	0.520439731554886	18.556103096277	-0.0411247355897075	0.408828232527934	-0.100591721211175	0.919874568887394	0.968067792578414	-0.380321654547567	0.0400672700758554
SOD2	-0.00167529997242065	0.0841638273232674	0.984118976525189	125.148405387277	0.0371295524651689	0.137620588018461	0.269796496293041	0.787316818459113	0.915523985705524	0.254178706884562	0.247220451355032
WTAP	-0.0798922198299217	0.046380415927138	0.084971360204586	183.584349527133	-0.0753501553843324	0.0836190926242151	-0.901111851607342	0.367528852135514	0.659668319560168	-0.0402769916666987	-0.0505335745206734
ACAT2	-0.147643495707025	0.135602290991643	0.276242998250897	49.6893412410823	-0.181813918655624	0.223579551026122	-0.813195651485952	0.416105892207033	0.69858266725549	-0.295333689149507	-0.332362312610214
TCP1	-0.561543497583257	0.13223640596898	2.17124062830691e-05	78.1014935206776	-0.817836095143368	0.216497682412296	-3.77757436491116	0.000158363226606321	0.00680198064632551	-1.85350312876528	-2.01602745733875
MRPL18	-0.386734334622261	0.137969128283646	0.00506218552868646	60.14768565105	-0.542481810284866	0.21391337417131	-2.53598828210912	0.0112130486056703	0.0973887537545803	-1.19541592350818	-1.28711511904885
PNLDC1	-0.435430590140292	0.230059995866212	0.0584000691562706	9.80213689417732	-0.550775688994001	0.392590548436277	-1.40292651259127	0.160638753910629	0.439625583843101	-1.37873802263348	-1.30907050836293
IGF2R	-0.0587975251571472	0.0444424538062902	0.185834189782597	169.700138377497	-0.046026764740162	0.0805565985225851	-0.571359337215036	0.567756086866137	0.801361560477373	0.0391361719673802	0.0270907168609336
LPAL2	-0.162589063959428	0.181486112446711	0.370318959708086	8.20260976930834	-0.19121943589916	0.333448025978641	-0.573460992422875	0.566332603341683	0.800452391192201	-0.351597829287272	-0.357260409149133
MAP3K4	0.00749448619506373	0.0425387955891529	0.860152510761172	234.069190405024	0.0603699466037982	0.0786914412229844	0.767172969074624	0.442978682082743	0.718032912906357	0.288699316957567	0.308741956433743
AGPAT4	0.14363848088775	0.0672273834343992	0.0326299905627473	1206.11453990266	0.259910315330699	0.115800084712789	2.24447431083783	0.0248018999809098	0.156718911989117	0.80122749032247	0.836961217037209
PRKN	0.109116520488142	0.0428176390466323	0.0108217951812002	1248.44929003107	0.218357337509464	0.0754969994159496	2.8922651125037	0.00382475054968569	0.050089233179119	0.671265993713491	0.726963007849545
PACRG	-0.556725410407482	0.538803244792836	0.301480877956664	10.8973537683956	-0.344422227791606	0.704132920330492	-0.489143765114614	0.624739918870249	0.829682802660689	-1.83536494040899	-0.762815766053234
ENSG00000285553	-0.0789997036284837	0.130741416363163	0.545681496502645	22.9149483563078	-0.0451099287789881	0.237966669392296	-0.189564063295868	0.849650749874686	0.942222536843797	-0.0369170219562892	0.0295177466223589
PACRG-AS3	-0.144937184368253	0.0991816624450293	0.143924774628481	211.73429850994	-0.164967294126522	0.16260124321219	-1.01455124738035	0.310319788908519	0.609663369336681	-0.285145499724416	-0.287766266160056
PACRG-AS1	0.0812439686139524	0.149604580824184	0.587089849951297	81.2376247132049	0.17084487847572	0.242925579475695	0.703280728379667	0.481880818224974	0.745536711819458	0.566336884417534	0.601188979564544
ENSG00000285564	-0.289080091164816	0.154514314431865	0.0613596067070891	14.298776738084	-0.388154316727343	0.266796133601022	-1.45487234574323	0.145704604998549	0.418329829015865	-0.827786406440212	-0.878582474462477
CAHM	-0.123189965877873	0.0918813519154053	0.180001481805934	103.561351096314	-0.128378081560096	0.151204504602689	-0.849036091202625	0.395861209916035	0.680993437483374	-0.203275842573533	-0.190908036764117
QKI	0.0629886317568948	0.0342605927646097	0.0659864760387899	14313.9809241748	0.137285000991062	0.0691974844941669	1.98395941694434	0.0472603642708126	0.223470423337881	0.497612777455427	0.512349945217813
PDE10A	1.06029277986016	0.465935931794395	0.0228688076241437	49.4844307620032	1.59389375745303	0.722174543088341	2.2070755230956	0.0273087834948075	0.165663365087938	4.25206756975386	4.3682554205651
ENSG00000280850	0.00522468209892494	0.174519779909571	0.976116915988828	10.5441294340676	0.0350355095104909	0.318057216034576	0.110154738657721	0.912286657074017	0.964871351163477	0.28015440427217	0.241677142859367
PRR18	-0.0437773250933926	0.082315031308517	0.594846082115741	327.743532746692	-0.0428558274364341	0.139208110599762	-0.307854386154619	0.758193135720058	0.899542046980064	0.0956812712912881	0.0354847584710676
ENSG00000287189	0.103722969533013	0.190164909079004	0.585453027692284	8.96445876618753	0.226463404237971	0.319283113729163	0.709287132642009	0.478146311745669	0.743587742808508	0.650961412338288	0.748421225056684
SFT2D1	-0.12747855602997	0.0437978271103939	0.00360719683856936	202.609127158312	-0.14641491241019	0.0842665284459676	-1.73752158906217	0.0822951467075646	0.305067092471374	-0.219420684525073	-0.238654773507428
MPC1	-0.0733498486494291	0.0374374263321307	0.0500817305376035	281.119102106489	-0.0633829555305755	0.0701764992795141	-0.903193464782565	0.366423225724067	0.659038837918687	-0.0156475575283661	-0.0188542431724541
MPC1-DT	0.142137647294607	0.163156986228308	0.383660750118823	8.00306420855006	0.286445139799043	0.290058590550481	0.9875423418952	0.323376836226105	0.62170020806486	0.795577446765612	0.907203671986735
RPS6KA2	0.416990371572922	0.0883166078231987	2.34065910333933e-06	255.403564755555	0.683527315162854	0.148137017162436	4.61415605805905	3.94695787276662e-06	0.000665962662238172	1.83028900372201	1.95835163972732
ENSG00000227598	0.100846913494266	0.0911710363767059	0.268670753753399	38.7396506715459	0.167374019674868	0.156182333319311	1.07165782529754	0.283873750403588	0.583818022090833	0.640134201403558	0.592000991784719
ENSG00000285730	-0.458077191519578	0.151874700112315	0.00256004830511159	6.56390044614204	-0.683445530310878	0.297959310491386	-2.29375457066188	0.0218046002415971	0.144048392693993	-1.46399349985118	-1.6602714504675
CEP43	0.242605524783901	0.12753025460474	0.0571271085802733	30.8480099432374	0.401355139392188	0.226591891714941	1.77126876144846	0.0765160195625867	0.293791603712858	1.17379918065604	1.21139111740591
AFDN-DT	-0.14345303539915	0.0935586486027556	0.125203114182899	22.4152412463692	-0.17134759216157	0.18094822848948	-0.946942634321129	0.343668011329147	0.63937566787392	-0.279558267163384	-0.304656063106935
AFDN	-0.0469812736919996	0.0478285135606279	0.325959027136749	689.926944356577	-0.010626903455896	0.0817195444902526	-0.13004114893425	0.896533870941018	0.958482717578794	0.0836196748433084	0.120800519405362
KIF25	-0.305014879105479	0.389241877999669	0.433267401310642	34.0170157742787	-0.397663888374274	0.55488591226361	-0.71665882947368	0.473584635230018	0.740766224520208	-0.887774566583599	-0.903756021730361
THBS2-AS1	-0.192428177554002	0.131390921067764	0.143044554653579	23.2333778076885	-0.201551670769567	0.233703892073263	-0.862423252696125	0.388454649407986	0.67424340005092	-0.463930263927349	-0.384611693996649
THBS2	-0.0342075968071987	0.128623328498255	0.790276383977563	183.800041503923	-0.0216134619090902	0.199737549476252	-0.10820930749258	0.913829661999768	0.965433140224051	0.131707504906607	0.091717122297553
WDR27	-0.0320446048461712	0.114149723944885	0.778921845710732	117.797849506917	0.0145785721420383	0.186801171008362	0.0780432588475888	0.937793642322222	0.974564141445484	0.139850312242992	0.187523948696613
C6orf120	-0.165346853809143	0.0914425764772016	0.070574720151998	28.8799517458869	-0.20726816920836	0.183872812298922	-1.12723662958613	0.259642447318626	0.559212344747103	-0.361979814900293	-0.399744293970504
PHF10	-0.0024129601789752	0.0538280125041793	0.964245028173339	95.6053960828897	0.0364436683543875	0.102008641275663	0.35726059967708	0.720896723137622	0.879107031921888	0.251401708610912	0.245404792698249
ENSG00000227704	0.14534678656551	0.0904698065983951	0.10814700664571	32.8307547157357	0.249535264690914	0.16687098373702	1.49537840014276	0.134815714448053	0.401563054348925	0.807658584037236	0.809496591144032
DYNLT2	-0.108755263128313	0.104442888224025	0.297741296032683	27.3953749901498	-0.109215847688979	0.189475292160168	-0.576412082250051	0.564336679685967	0.799076529457362	-0.148934908549985	-0.140182155723147
ERMARD	-0.0641357426976482	0.0704671315791545	0.3627427884996	75.0305330839259	-0.0380942918425684	0.122716011353237	-0.310426418056518	0.756236707030995	0.898258041305355	0.0190398989644222	0.0480893999617886
ENSG00000230960	-0.190802201235475	0.140684740384945	0.175022979571989	147.64675886959	-0.237585663339267	0.226069623197092	-1.05094023681428	0.293286038829529	0.592813262339161	-0.457809107615235	-0.480000156156944
DLL1	-0.135792124116414	0.0843340546042844	0.107360853787169	124.138253226788	-0.153776592694799	0.141623438566579	-1.08581315530273	0.277561664981579	0.577204661434934	-0.250717972922614	-0.258142465855322
FAM120B	0.0343729155038132	0.0358267015833238	0.337346339622307	493.64039688691	0.103602200892267	0.0637438611502991	1.62528907133484	0.104100978976958	0.348346170990626	0.389885948858791	0.423185512593199
PSMB1	-0.266976653045761	0.045878977660718	5.9147635716664e-09	140.341664173994	-0.355517830381037	0.0822351748038129	-4.32318446734247	1.5379303696595e-05	0.00163118424024906	-0.744575723590668	-0.792187822610676
TBP	-0.112885876788271	0.0616525139580748	0.0671002435292696	49.9742416452945	-0.149288533337341	0.121053927544894	-1.23323989865571	0.217486273641782	0.514464608341938	-0.164485031629547	-0.246261765170711
PDCD2	-0.0714388444362221	0.0920256589759869	0.437576200554664	32.9062153026243	-0.0896929812890649	0.165559488920146	-0.541756814267085	0.587986045195852	0.812235531719357	-0.00845338417611132	-0.088501615487517
LINC03015	-0.138154967573469	0.141817667376842	0.329970560480063	12.958999919919	-0.139442152309003	0.256981955478033	-0.542614566262504	0.587395207725084	0.811755140160529	-0.259613141921621	-0.220196622865963
ENSG00000240093	-0.0297417436566052	0.115263578713077	0.79638186320477	16.9002762799459	0.0370727746830575	0.208249126885415	0.178021273066158	0.858706269095526	0.945716740257073	0.148519671781511	0.247070150349391
FAM20C	0.0603968722605812	0.071232209340929	0.396500842709074	121.302353702442	0.126512718302687	0.122025454147253	1.03677318135624	0.299841576991751	0.598518198663451	0.487855830309537	0.483833774615499
PDGFA	0.106954663025347	0.058969677911007	0.0697203773022581	163.080207549646	0.192978413589395	0.0999275070476407	1.93118410826953	0.0534602885520872	0.23916731408126	0.66312745731324	0.65978042963993
DNAAF5	0.0459967226753795	0.140044837183664	0.742576863632161	27.2672807187531	0.178887752152549	0.261954836107989	0.682895398345703	0.4946729419088	0.753116156601066	0.433644975253135	0.622479913393158
SUN1	0.0947246128036483	0.0570362081506229	0.0967575723190043	160.336369237743	0.175281595085418	0.103833083149806	1.68810931707121	0.0913902462691557	0.325085529875581	0.617086166146214	0.612933766757403
ENSG00000273151	-0.0107063684320936	0.117960015541522	0.927681155975766	24.3587243060855	0.0333300921815511	0.204240030080367	0.163190791582023	0.870368216271665	0.949891869521897	0.220180313994609	0.237162596322943
ADAP1	0.0394426863539249	0.0940375781996515	0.67489797951764	97.8745338235137	0.0711122544561305	0.156454355960759	0.454523966555245	0.649451745982329	0.843000662957925	0.408971626483072	0.337178778251487
COX19	0.0815108903853947	0.0805113977869935	0.311340004137103	164.159125922486	0.179697578127345	0.127557994977491	1.40875198108166	0.158908518529447	0.437850658109808	0.567341739080844	0.624623668465647
GPR146	0.0381785698256054	0.120075996915644	0.75052029579811	13.6185648685377	0.192851966887936	0.254491479260052	0.757793413943225	0.448574665753083	0.722175316722503	0.404212728842067	0.659445702468801
ZFAND2A	-0.60408609644988	0.158310984977026	0.000135731864481915	25.5817323765871	-0.871636636802843	0.267581483613218	-3.25746245604487	0.0011241312769464	0.0238351517419841	-2.01365914987017	-2.15844717178926
ZFAND2A-DT	-0.227398453645323	0.142679363795249	0.110986987562129	16.802779299647	-0.305850530867042	0.242449567398398	-1.26150165640206	0.207128163581032	0.502174439839284	-0.595579491406008	-0.660709543840129
MICALL2	0.329120885709895	0.198521472272146	0.0973456484320849	58.6263925749962	0.526210465808865	0.30273236389906	1.73820353738036	0.0821749560352914	0.30492644160957	1.49949522037851	1.54190563245366
INTS1	-0.0560591157928739	0.0889461245285978	0.528524993924956	64.2025146541313	-0.0654047906311513	0.153124660942528	-0.427134272354075	0.669281531495006	0.853128524511529	0.04944519773502	-0.0242064044854861
MAFK	-0.354483281271682	0.178714143569542	0.0473092484354499	15.8833431308573	-0.527854909279421	0.313732890330637	-1.6824978366888	0.0924723440601575	0.325750414545249	-1.07400349176502	-1.24839508017496
PSMG3	-0.64131635223462	0.209359534861599	0.00218961891858293	12.3000208813618	-0.986707155364904	0.357445793068407	-2.76043857418143	0.00577238119420713	0.0648506879665423	-2.15381630505232	-2.46305953980236
PSMG3-AS1	0.14506348176034	0.147549949844909	0.325534457496389	11.1700622970208	0.253434771663711	0.287908333288905	0.880262022181201	0.378717381181166	0.6687785797474	0.806592053746076	0.819819287764423
ELFN1	0.303800835506861	0.179467912008312	0.0904961377941197	14.8602433923347	0.536783381046706	0.315881755377284	1.69931745632343	0.0892593852262623	0.320001843223943	1.40417526807829	1.56989404154094
MAD1L1	0.0841644300255865	0.0630068591368236	0.181615340063484	219.868532062877	0.175056874274624	0.106235542252677	1.64781833426573	0.099389955572657	0.339062880009761	0.577331263979161	0.612338890335768
MRM2	-0.354773417472869	0.125678853187055	0.00475978118788658	19.7082486098849	-0.490678283198837	0.224905531978846	-2.18170837720874	0.029131062269346	0.170747139005671	-1.07509573955426	-1.14998186150995
NUDT1	0.0136572885459458	0.125677389988142	0.91346470083644	14.0857370453434	0.0773421708391402	0.225108572874466	0.343577189671363	0.731164281525894	0.884399435809879	0.311899824911196	0.353670487906282
SNX8	-0.0177258833161188	0.0932333573499721	0.849212094206718	36.0789927474023	-0.0233798246222134	0.184563857825623	-0.126676072431813	0.899196784681443	0.959366523283758	0.193754622949344	0.0870412423628996
EIF3B	-0.100404335444692	0.0432995312139152	0.0204041512756453	117.327250282249	-0.128428059222647	0.0839087116393649	-1.53056883741254	0.125875988379256	0.387386917762461	-0.117496976078193	-0.191040336629691
CHST12	0.0952087275559291	0.064037309847094	0.137075664861225	56.7477184238285	0.189075161568394	0.118570219615621	1.59462605518768	0.110795882536007	0.361247382176609	0.618908666288402	0.649447819203073
BRAT1	0.0571422224901264	0.0683658857797438	0.403250841593636	31.5267559189646	0.189301622666623	0.154352489019503	1.22642416632947	0.22003909648085	0.516297602457614	0.475603364047187	0.650047302478687
IQCE	0.169537077734908	0.186488236638049	0.363295582746699	16.6786553592423	0.311533790938474	0.330836964952187	0.94165351499793	0.346370061606109	0.642066443246652	0.898725441405443	0.973617845915351
AMZ1	0.399121877886097	0.179191585183653	0.0259240774045442	101.820416474973	0.636316399307455	0.27775042703429	2.29096461201444	0.021965460468549	0.14475314303842	1.76302120795354	1.833375850494
GNA12	-0.0264423539411624	0.0631170404097655	0.675258812938042	117.538345075945	0.0142070746957008	0.114942932719765	0.123601115436459	0.901631109269805	0.960206264374468	0.160940566202099	0.18654052811023
SDK1	-0.145065893528079	0.288978408338758	0.615670606203339	8.751926740897	0.0465042511708512	0.506468688662454	0.0918205847900795	0.926840588852775	0.969886371993815	-0.28563003869163	0.272036965678874
FOXK1	0.010429792296834	0.0496183802580275	0.833511441672707	245.432690415077	0.0596293367709301	0.0879146938104909	0.678263600615697	0.497604573166363	0.75508370877613	0.299749580893212	0.306781428943445
ENSG00000287665	0.0934181519035334	0.124577976423063	0.453328823383737	15.9657903080261	0.200332331215325	0.229533298096612	0.872781129694761	0.382782386989009	0.670887370031903	0.612167858730452	0.679247572833517
AP5Z1	-0.220534699666604	0.101248814918481	0.0293951699855144	43.5923397523573	-0.318119096514211	0.182177421454229	-1.74620484786111	0.0807753627408136	0.301852345887096	-0.569740178426544	-0.693186644670197
RNF216P1	0.0552963513222831	0.0538510367520756	0.304496224062057	217.447938338724	0.134631427474829	0.0929010232439555	1.44919208393745	0.14728394759971	0.420164482788898	0.468654390792384	0.505325458645775
RBAK	-0.0629499930851756	0.0765788415797713	0.411060655797853	29.9854709671991	-0.0456726550142008	0.154263677045112	-0.296068756359571	0.767177573702485	0.904800780089214	0.0235037762314332	0.0280281090227961
WIPI2	-0.138803572643356	0.063863419534224	0.0297469084545187	129.324332353344	-0.187256236339504	0.118913236728319	-1.57472995851024	0.11531878961072	0.369633117854356	-0.262054882906635	-0.346769106790709
TNRC18	0.445998938417304	0.106507737511053	2.82069827713804e-05	64.856888122858	0.683153549486041	0.188124832373657	3.63138422964358	0.000281905112466212	0.00975722768927443	1.9394947590713	1.95736221472673
ENSG00000290091	-0.121611048831534	0.088459414481998	0.169203814826332	35.5098550028686	-0.10707915220354	0.159218156431197	-0.672531039195975	0.501245686816961	0.756810320744422	-0.197331845767198	-0.134525938303813
ENSG00000272953	-0.0798003578397721	0.12244679034226	0.514585318873931	21.3769835977785	-0.100515549706903	0.222326691854526	-0.452107431943766	0.651191589936379	0.843894244952162	-0.0399311676873208	-0.117150901463955
LINC02983	-0.173892724060984	0.162624882536573	0.28494022454036	6.03062730717309	-0.197242932942822	0.297296079417373	-0.663456219568619	0.507038410003597	0.760671505034596	-0.394151628867384	-0.373205689670313
FBXL18	0.114987724532349	0.051035710102393	0.024253874506367	106.261840782346	0.196496820359325	0.0967021762090909	2.03197930038779	0.0421557515314051	0.209648744957748	0.693368749630288	0.66909428544952
ACTB	-0.423826910705678	0.133307654122662	0.00147624003561501	831.766882627523	-0.623975825001831	0.210380671306408	-2.96593703750021	0.00301762260492525	0.043499192788323	-1.33505476919025	-1.50284443974746
FSCN1	-0.0626027040261516	0.0560579518656102	0.264101337437859	354.566136169586	-0.0709690964875905	0.100596630809126	-0.705481842848681	0.480510427559044	0.744511616931221	0.0248111818753836	-0.0389361233088614
RNF216	0.0945763034027111	0.0405580104527945	0.0197071476350307	397.691975798455	0.191107610708812	0.0681822332106653	2.80289456225845	0.00506462238368318	0.0596063663447047	0.616527840040631	0.654828077789418
ENSG00000291099	-0.513887534926669	0.391410989765372	0.18921316286947	12.7552200023346	-0.728464515689408	0.575125863195875	-1.26661755679262	0.205292071639286	0.500144353995546	-1.67409731989753	-1.77944480532037
CCZ1	0.0182590509052826	0.0551608108022679	0.740633222163005	113.264736827861	0.0768657046951848	0.0970865443185328	0.791723562051965	0.42852188052949	0.706931690418211	0.329223636083434	0.352409196289611
PMS2	-0.0386740698449619	0.141586588869538	0.784739579263996	21.216784175801	-0.042040405117674	0.248734922788172	-0.16901689817588	0.865783349797219	0.948448909850883	0.114893004402228	0.037643328073014
EIF2AK1	-0.0635458505333388	0.0477936343637438	0.183654000171777	112.182577750214	-0.0525145765401849	0.0920774107625889	-0.57033072612769	0.568453404696789	0.801480460099993	0.021260609133374	0.00991631163252157
USP42	0.01892505887024	0.0463159547457342	0.68282752942496	120.838932041245	0.0631934095544866	0.0903342979010966	0.699550569637177	0.484208021388464	0.747122495365175	0.331730892069984	0.316216170908084
CYTH3	-0.159871674676256	0.211877117471915	0.450519612748184	10.4125618483333	-0.0453887881769847	0.396404093490721	-0.114501310461485	0.908840407634063	0.963285738726955	-0.341367935792745	0.0287795556188947
RAC1	-0.189064822084694	0.06847147584071	0.00575858361632077	243.378399327813	-0.266029060902877	0.114868075167189	-2.31595297923879	0.0205608361698224	0.139771831835362	-0.451268563799095	-0.555294947511487
DAGLB	-0.0747713768170069	0.128994776432372	0.56215299634853	16.933794600269	-0.0440471666022177	0.252844896721887	-0.174206271011539	0.861703357341548	0.946598145342796	-0.0209990475941599	0.0323310693339116
KDELR2	-0.294479252371624	0.0502671863453193	4.67685646145339e-09	51.7994013104825	-0.441133650482761	0.114076620549194	-3.86699437938319	0.000110184966428887	0.00555938723524449	-0.848112108189118	-1.01882830382572
ZDHHC4	-0.251488162587122	0.105075587850853	0.0166929225685581	23.0802321021408	-0.351991833711518	0.191844888484946	-1.83477306323509	0.0665393213820459	0.268762626556561	-0.68626769655749	-0.782853874971174
INTS15	0.0833351983607151	0.0629946306280099	0.185870739318233	51.5483202993041	0.167644037023648	0.121199881579241	1.38320297709237	0.16660263715493	0.448418478913218	0.574209535463318	0.592715776292899
ZNF853	-0.167614711666393	0.0938866074137894	0.0742144794504345	23.7536915680494	-0.256135362104621	0.178973727027729	-1.43113386729068	0.152391852599953	0.428727371055249	-0.370517400767751	-0.529104546555574
ZNF316	-0.220036183413381	0.0945144965850907	0.01990848846544	48.5930621584608	-0.298876171447805	0.164850753682032	-1.81301064612834	0.0698301793272417	0.277286425521194	-0.567863462341974	-0.642247159516011
ENSG00000228010	-0.328170235949292	0.0919701276407555	0.000359405912793323	31.0355487414399	-0.447632519092814	0.170481567949967	-2.62569452214438	0.00864723837721018	0.0833856930862184	-0.97494530645766	-1.0360319784198
ZNF12	-0.111213679748199	0.0712372543449107	0.118482932170503	60.2219842352935	-0.168675048453339	0.136853324178406	-1.2325243063402	0.217753292725963	0.514524948308269	-0.158189872622432	-0.297581359023251
ENSG00000290835	-0.0732600112336682	0.135428526971559	0.58854230302402	14.2819994432452	-0.0565806957271051	0.249634870712769	-0.226653814691647	0.820692942983336	0.929886138966065	-0.0153093552690324	-0.00084743749826266
CCZ1B	-0.0378933130058321	0.0598696490198777	0.526779180840126	86.2258240434255	-0.0112483452418589	0.109517063431255	-0.102708608954983	0.918194240825627	0.967040040998984	0.11783224441428	0.119155451177896
C1GALT1	0.0373369134415948	0.0702552934661381	0.595109567262935	428.872964439891	0.0960602687441164	0.119923449605863	0.801013221849646	0.423123991503244	0.703642094966678	0.401044226183749	0.403220661128633
LINC03016	-0.354048877316183	0.150655266140635	0.018770397625788	40.4145688972812	-0.460185698166109	0.239894010208694	-1.91828757110598	0.0550745575191412	0.243637729647105	-1.07236813306766	-1.06926250220116
COL28A1	-0.158332057517021	0.219608835365435	0.470926080228692	25.9302432640375	-0.217645114120266	0.343105813229353	-0.634338171282391	0.525860150441143	0.773055959400412	-0.335571887483123	-0.427213934342833
ENSG00000272732	-0.180849270868898	0.110084746570354	0.100420467599802	12.4372880491461	-0.281080722066029	0.220742338523835	-1.27334304758069	0.202896337483226	0.49739204920186	-0.420340270066252	-0.59513940295266
MIOS-DT	-0.121177033434038	0.0857346204219954	0.157539102155324	31.2024958588547	-0.106455924259522	0.159021099363206	-0.669445279185094	0.503211476144785	0.758236614718038	-0.195697949836695	-0.132876141794581
MIOS	-0.0449945121256418	0.0971755308237835	0.643347834483754	45.1397906996715	-0.0264045702357859	0.183942378121154	-0.143548052958163	0.88585736340221	0.955338059492873	0.0910990446004207	0.0790341964618192
