## Supplemental Tables 1-52 for "Integrative analysis reveals generalizable human neurodegenerative disease-associated glial states": Mathys_2024_CR_PFC.csv (part 2 of 3)

gene	nebula_logFC	nebula_SE	nebula_pval	DESeq_basemean	DESeq_logFC	DESeq_lfcSE	DESeq_stat	DESeq_pval	DESeq_padj	nebula_zscore	DESeq_zscore
RPA3	-0.295673323306744	0.149644757380422	0.0481734875627987	19.7320481712411	-0.371728911717896	0.251592857012661	-1.47750185013873	0.139541162714085	0.409218628218385	-0.852607311937373	-0.835101471873588
UMAD1	0.0435434145803752	0.0690260788782247	0.528154591607495	344.922951425817	0.123787402492911	0.112431982099701	1.10099813399306	0.270897469294749	0.570135244184537	0.424409242751881	0.4766193732834
GLCCI1	-0.280984593771577	0.0908122369156827	0.00197392972486042	98.1698870543933	-0.354313636127242	0.152648938432042	-2.32110121279998	0.0202813819547694	0.138506492920148	-0.797310067760693	-0.789000103742455
MGC4859	-0.327450997535667	0.214319618052193	0.126546576148177	7.66444107722522	-0.588114931628222	0.433662438950842	-1.35615833608059	0.175048795159762	0.460876739642737	-0.972237658932106	-1.40791420230606
NDUFA4	-1.04922093908756	0.263769514215377	6.95574278255036e-05	41.2948234011535	-1.58307806375849	0.386558206210927	-4.09531614727816	4.21592681633768e-05	0.00292028818485623	-3.68941538365153	-4.04176064317769
PHF14	-0.16875079873319	0.0423208643272437	6.67974600482819e-05	526.195847046671	-0.198448365824609	0.0764703102473049	-2.59510344842105	0.0094562452718095	0.0880868370577624	-0.374794318236225	-0.376396687409703
ARL4A	-1.73496696988571	0.522321215487771	0.000894876632904084	18.3253508628114	-1.53329326998422	0.639214177786226	-2.39871599108524	0.0164526700888611	0.121288502785323	-6.27097736404264	-3.9099713359587
AGMO	0.037806314957974	0.114077888136598	0.740336387727127	215.061292065338	0.154673258260461	0.179479381525643	0.861788451384665	0.388803941128194	0.674710701694375	0.402811336825005	0.558379790991003
CRPPA	0.151346271526756	0.115981437252291	0.191920752531904	72.4144951802443	0.297477222133069	0.205881561306863	1.44489492038427	0.148487403345977	0.421750953411771	0.830244266756907	0.93640757899851
ANKMY2	-0.3639238249379	0.216059901305001	0.0921110707430986	24.6850411430116	-0.51642607675703	0.355783282082136	-1.45151867095826	0.146635487022899	0.4192908298545	-1.10954339649413	-1.21814090402477
BZW2	-0.244075023534756	0.116387498990325	0.0359856369733682	47.0005076309194	-0.350295599428152	0.204212361049874	-1.71534963714856	0.0862811430889053	0.313959005552056	-0.65836016654865	-0.778363637608748
AHR	0.0470562155434831	0.081762853765068	0.56493918927371	162.263297457137	0.101301683763604	0.13208066777781	0.766968288909749	0.443100369859952	0.718143016329682	0.437633545925004	0.417095629806771
ENSG00000237773	-0.427001168296338	0.433051865433265	0.324119482310626	9.68060547835837	-0.507741527168598	0.638152271766815	-0.795643218134825	0.426239439117996	0.705365018302551	-1.34700459076264	-1.19515133859726
LINC02889	-0.309603610671067	0.236190723129093	0.189918459426956	8.21975372806911	-0.255675357070079	0.378602612723515	-0.675313239998141	0.499476773847891	0.756329076105829	-0.905049321982701	-0.527886830457473
SNX13	-0.0478108075341582	0.0380659723036382	0.2091164813573	254.614877117725	-0.0399140987048569	0.0717404072643163	-0.556368443209413	0.577959007010359	0.807037995978527	0.0804968087497606	0.0432720437477445
HDAC9	-0.0763282698482749	0.213764748523967	0.721041885179587	243.766937488407	-0.0524867928973596	0.348507500907498	-0.150604485586928	0.880287722769733	0.953680729988491	-0.0268601327139369	0.00998985993436986
POLR1F	-0.27744469961461	0.125893321535497	0.0275378550569667	29.5767219412172	-0.423804613574421	0.225981534216815	-1.87539488588394	0.06073841817989	0.25665719246565	-0.783983769452268	-0.972955225004152
SP4	-0.0562379604304106	0.0335244808348995	0.0934409972400176	223.130017881692	-0.0428461624787171	0.0684002199258691	-0.626403870121367	0.531050071746962	0.777910610636684	0.0487719185676229	0.0355103433532228
DNAH11	-0.70057600430316	0.283931210050026	0.0136092691784573	12.6302885303489	-0.945016377218205	0.456439936702149	-2.07040686239267	0.038414259757061	0.19912211169376	-2.37690540492402	-2.35269654835789
CDCA7L	0.0140703143038746	0.066078373154501	0.831378654836884	38.7682333404356	0.062809593974966	0.129741340779602	0.48411395779903	0.628304996020984	0.831943764582636	0.313454703168895	0.315200142006684
RAPGEF5	0.219562165758997	0.0646306795319302	0.000680837278200483	2379.11060508229	0.359921281296399	0.110369350163781	3.26106188685808	0.00110995811892791	0.0236095868672595	1.08705006817491	1.10170823956548
STEAP1B	0.231542988428956	0.102015374767278	0.0232265697058284	204.049795509332	0.394271593923312	0.162221868445807	2.43044663275485	0.0150802267176951	0.115638156426504	1.13215311640193	1.19263969796185
TOMM7	-0.359508204629635	0.083840262816412	1.80277889093757e-05	84.7431161380534	-0.522928943234187	0.148423316394068	-3.52322637668192	0.000426327051842857	0.0126929052866028	-1.0929203363586	-1.23535516169244
SNHG26	0.023359159631815	0.134141537300257	0.861756888985018	14.2363213329679	0.0938876736796954	0.236115865536167	0.397633905144396	0.69090006427138	0.86462193710344	0.348423523786689	0.397469411064092
HYCC1	0.0926473893373574	0.0580135484319396	0.110266658240099	555.060583306072	0.172287553734195	0.100364875127282	1.71661204695071	0.0860500798658174	0.313260751427205	0.609266243194401	0.605008000563578
KLHL7	-0.0341695018963066	0.098320639512123	0.728192191063328	92.6516377024313	-0.0344146262789866	0.169995362705572	-0.202444500433768	0.839569242220446	0.938644890356183	0.131850917145524	0.0578301368145072
NUP42	0.0342131132139199	0.0547804888532588	0.532266937043849	75.8718732813284	0.100394316873239	0.104775107579638	0.958188630796026	0.337967649147166	0.634336357637747	0.389284356582001	0.414693666379608
MALSU1	-0.0259936311378442	0.0558366930202385	0.64155227334398	116.811519593219	0.0126033744591465	0.0969518092658351	0.12999627912656	0.896569370538161	0.958482717578794	0.162629829685596	0.182295245019961
TRA2A	-0.0259528536957651	0.0415245093451831	0.531970499288324	1007.04065904313	0.0192388251556404	0.0706912117511157	0.272152997226516	0.785504380931219	0.915130927814362	0.162783340591094	0.199860476972949
CCDC126	0.015452803511316	0.0738746790622789	0.834310914387217	76.6523247809025	0.0884414163871228	0.128413696822545	0.688722609624268	0.490997845194862	0.751900121782376	0.318659227024582	0.38305218803051
FAM221A	0.0866480440772788	0.162304061641549	0.593436702766181	142.516709234243	0.161171346582002	0.249820430490727	0.645148782529157	0.518830773401965	0.769718066537478	0.586681086394249	0.575581400020994
STK31	0.161199647626812	0.200154463779585	0.42060260376704	40.0938380824899	0.259905055531715	0.314354149650601	0.826790598503614	0.408355759685349	0.691694578049469	0.867338321955145	0.836947293402868
GSDME	-0.411578253609077	0.626474841691284	0.51119704848558	9.41530370606844	-0.38800826144456	1.00231070354993	-0.387113756313618	0.69867199399345	0.868391124269698	-1.28894343051487	-0.878195839848283
CYCS	-0.806386182521513	0.29111541778925	0.00560583764837931	15.9525039099957	-0.949287308095037	0.445314805498025	-2.13172186591323	0.0330297181693306	0.183379457733133	-2.77523878340377	-2.36400247088496
C7orf31	-0.00172500705869334	0.0871607177599801	0.984210012380678	29.646209148545	0.084811050534712	0.163571644265086	0.518494821738578	0.604113072069904	0.82023253386266	0.253991579408332	0.373441956384075
NFE2L3	-0.30886717468668	0.0874478033329496	0.000412402009583999	28.2483018085359	-0.421724329131741	0.1668676079344	-2.52729894286931	0.0114943616688333	0.0986771742752415	-0.902276932420238	-0.967448337765404
HNRNPA2B1	-0.117380322516715	0.0410491587068506	0.00424301166788912	1155.29796295377	-0.117683368264908	0.0724839872606747	-1.62357746465688	0.104466018238049	0.34895150578241	-0.181404838226135	-0.162597206303129
CBX3	-0.171183974388126	0.0668789118723456	0.0104789494122113	86.5385896291935	-0.237351797451309	0.120865653315925	-1.96376547794687	0.0495572952712686	0.228744419569318	-0.383954260081002	-0.479381071070524
SKAP2	0.0796208888033523	0.337601751628205	0.813554778342892	9.21889000674648	0.168017203772236	0.562751351448588	0.298563838789085	0.765272860043514	0.903453071262137	0.560226632309609	0.593703615822707
HIBADH	-0.157619192965147	0.0586253906769404	0.00717561257156382	417.685046347223	-0.163344487226645	0.0968573262129879	-1.68644431570878	0.0917102518877721	0.325085529875581	-0.332888235020498	-0.283470404293987
ENSG00000286478	-0.229710931652039	0.11136593120897	0.0391441915593841	12.604141773463	-0.299395048687799	0.216770107232845	-1.38116390912794	0.167228568925294	0.449134503139586	-0.604285054449049	-0.643620720935198
TAX1BP1	-0.166839956335619	0.0453574131877441	0.00023475751172006	328.947715966994	-0.206849722385041	0.0841885289551356	-2.45698226293123	0.0140109604119932	0.110810188977741	-0.367600754055697	-0.398636589935347
JAZF1	0.202659664318855	0.0624200434596406	0.00116748038594845	490.946080140272	0.333790747445518	0.110171486384339	3.02973807833609	0.00244765905172204	0.0380184065266314	1.02341885030174	1.03253601462699
CREB5	0.141259904241512	0.0461892516554711	0.00222607612614555	3382.05364857375	0.244923128376083	0.0849536463026372	2.88302078881434	0.00393881445441614	0.0509551810626035	0.792273092102728	0.797287436427291
CPVL	0.64411011708465	0.25982099790905	0.0131731598383251	6.33891600551794	1.03568002417992	0.462317290724318	2.24019314215419	0.025078386692719	0.157497456248867	2.68530481668523	2.89056322559989
CHN2	0.227787154603691	0.0618573651248795	0.000230995852274842	1552.45486664771	0.373117702643486	0.106919423159015	3.48970927469903	0.000483546283621241	0.013627027967537	1.11801389083953	1.13664154138828
PRR15-DT	0.459617861684267	0.282959323678477	0.104306495863553	6.52614327183025	0.758891133684862	0.477879432540196	1.58803891109297	0.112277540589043	0.363941613003746	1.9907646067129	2.1578532280522
ENSG00000288973	-0.108644145242606	0.18163183461055	0.549735944285557	5.68688153525438	-0.197834293257478	0.357071379624905	-0.554046906434502	0.579546744563381	0.807764920916465	-0.148516593756756	-0.374771126830477
DPY19L2P3	-0.475386512492934	0.299176007192034	0.112063534216844	13.2125714609624	-0.691555707036384	0.470494947824089	-1.46984725390706	0.141603127787643	0.412368559186252	-1.5291562320061	-1.68174054757623
SCRN1	0.529808074697666	0.173385377658161	0.00224560084490366	46.8916318645343	0.860338986019379	0.296431973819704	2.90231507395574	0.0037041578317079	0.0492840282675086	2.25500293573399	2.42640394734694
FKBP14-AS1	0.180499690683851	0.226349330712174	0.425196355898316	8.44421889948892	0.356618530903672	0.392936218815217	0.907573580208384	0.364103558079405	0.656901043871515	0.939995333644987	1.09296526499079
FKBP14	-0.137308118178471	0.159204394248792	0.388432029658802	28.9628951149362	-0.142516436494755	0.264387232990416	-0.539044321024082	0.589856273051464	0.813209492027638	-0.256425089635412	-0.228334806281396
PLEKHA8	0.1749296130998	0.0830043893780228	0.0350764916052755	58.186028897256	0.284336937688785	0.152261800793612	1.86742135063933	0.0618427705431641	0.259071381941009	0.919026199485977	0.901622881658502
MTURN	0.0582386693159598	0.0790628886807728	0.461358360292282	396.769209032667	0.118546516887046	0.130475206916843	0.90857504416606	0.363574484598288	0.65638977770833	0.479731051721584	0.462745806058383
ENSG00000230751	-0.0358536157934213	0.156370067945957	0.818645896503368	11.2250716960194	0.0114790407696253	0.280813664652678	0.0408777855729461	0.967393327186586	0.987724338161528	0.125510895895413	0.179318931435198
ZNRF2	0.157232190635386	0.07261515054877	0.0303661884819534	118.227985111849	0.257003675525002	0.130807429921649	1.96474829968712	0.0494433766937532	0.228613577665336	0.852402419058294	0.829266818461113
LINC01176	0.0241841388102626	0.0768896129163233	0.753118052473112	23.8339278045939	0.120898674501788	0.164482777057896	0.735023305566107	0.462325300682505	0.732330293669738	0.351529243376806	0.468972390503469
GGCT	-0.106583378890209	0.179555141911488	0.552781742743726	7.42933058417029	-0.0530004826277387	0.345903282959901	-0.15322341602026	0.878222092393408	0.953220988883655	-0.140758625315254	0.00863003078655585
GARS1-DT	0.0988713548447334	0.0575911758589943	0.0860194528732703	304.070581053234	0.200074572114676	0.0961104520686533	2.08171502483164	0.0373685074188658	0.195445779992643	0.632697006187526	0.678565238113845
GARS1	-0.0653089763568834	0.114314123895726	0.567788491294685	62.6981071984681	-0.104721905116282	0.209029860573362	-0.500990168720554	0.616378041977498	0.825021098055312	0.0146231393001023	-0.128285881109195
PDE1C	0.0382198775197372	0.074072782426095	0.605870233137578	5078.3942740081	0.098150147754747	0.123716247138269	0.793348893335342	0.427574577803047	0.706148506524766	0.404368235936354	0.408752946915159
LSM5	-0.482535645675176	0.103684567739418	3.25744755868011e-06	36.0860776961364	-0.670183712505894	0.177536726729177	-3.77490181807972	0.000160070696529802	0.006831387745192	-1.55606988456424	-1.62516503245344
AVL9	0.0499346404511989	0.02536466908261	0.04899110098392	306.581438452069	0.13249788715592	0.0564871989564428	2.34562678985179	0.0189951168037577	0.132632396373336	0.448469674712394	0.499677593519975
KBTBD2	-0.134069850307537	0.0568507509431349	0.0183599594018356	89.9245993336282	-0.154495016389793	0.104060623360106	-1.4846635682275	0.137632967061238	0.40591862411659	-0.244234294731075	-0.260044262646572
RP9P	-0.186180609421851	0.214405905276607	0.385199588805306	26.3013733583471	-0.212940655109335	0.342209358678788	-0.622252576409548	0.533775799253766	0.780106906611794	-0.44041064640788	-0.414760384837298
FKBP9	-0.0286628509550894	0.192558903395129	0.881670118168146	9.28820720406491	0.0461247619691098	0.352808025754742	0.130736147145286	0.895984036454511	0.95838157825671	0.152581275136201	0.271032389477928
NT5C3A	-0.101473508288381	0.0510896690669281	0.0470128424234935	130.103018172227	-0.104990041952009	0.0912247696499589	-1.15089402094266	0.249775837873584	0.549491097695874	-0.121521988021059	-0.128995687560951
RP9	-0.147785216408801	0.0597828551909503	0.0134346953627042	36.4405467613058	-0.214961271843429	0.116069851810164	-1.85199919265	0.0640259388417488	0.264333339509488	-0.295867211414467	-0.420109320915024
BBS9	-0.191905988882022	0.0810235231847381	0.0178593231437053	1141.17431717971	-0.211948795126925	0.12982786346449	-1.63253703381552	0.102566403482228	0.345195771659261	-0.461964430569764	-0.412134752992105
DPY19L1	0.152717318357663	0.217572037936332	0.482731481999147	88.1104844180731	0.254495119234372	0.329827338253376	0.771601046117248	0.440350754500762	0.716381120280256	0.835405714600632	0.82262621857913
HERPUD2	-0.093463974718048	0.0599535358728083	0.119010544305191	107.810429192606	-0.0934253677745832	0.105444041596005	-0.88601846401649	0.375607577665587	0.667114216521328	-0.0913692690592413	-0.0983819141070166
HERPUD2-AS1	-0.45721385315378	0.107217231859448	2.00467803812204e-05	13.3558899393988	-0.623208816673816	0.214663677540432	-2.90318708695575	0.00369385899140276	0.0492840282675086	-1.46074337312603	-1.50081403069045
LINC03013	-0.211417727711051	0.0735235296430305	0.00403373925741404	214.776650253451	-0.258824605225771	0.127883971633839	-2.02390183788509	0.0429802528064625	0.211865760427311	-0.535418392926226	-0.536223456990089
SEPTIN7-DT	-0.0585508961149662	0.060211631174008	0.330842457765294	91.2346855946418	-0.0483584788923578	0.109241714269853	-0.442674112316665	0.658001469897996	0.847103418112778	0.0400646325489365	0.0209182499397304
SEPTIN7	0.0170737687741485	0.0331528533170676	0.606551980532495	4692.67827339576	0.0743647178764573	0.0659715670311302	1.12722376052348	0.259647886947723	0.559212344747103	0.324761518698356	0.345788634161777
EEPD1	0.209611362798368	0.0945406737001393	0.0266124758746952	437.230613981179	0.360292257479661	0.155746844265318	2.31331979263666	0.0207050632689013	0.140248637947644	1.04958923946603	1.10269028027471
MATCAP2	0.190609845317705	0.177959841740421	0.284131898737625	27.6124681940282	0.288390202896214	0.299043724084765	0.964374703996358	0.334858099798719	0.631469579164395	0.97805605823752	0.912352603992674
ANLN	-0.0469031235090766	0.0821393427075194	0.567986778595197	1442.22169586442	-0.0255918817111985	0.13403315927931	-0.190936943132616	0.848574996156735	0.941623591847622	0.0839138793037553	0.081185529218681
AOAH	0.273886708315853	0.117838157491253	0.0201114758204175	155.742525163364	0.423525424188536	0.189730033013583	2.23225294098913	0.0255982502049578	0.159711081848588	1.29156043698257	1.27007985050394
ELMO1	0.0870113359607513	0.0312249038557549	0.00532640817655307	7715.67038223138	0.168592089925409	0.0635533870688192	2.65276325466097	0.00798358449187152	0.079054649104833	0.588048736328825	0.595225442913124
ELMO1-AS1	-0.128765413214931	0.0655654724030543	0.049539245106729	158.826775549997	-0.139592689272654	0.108544740007772	-1.28603826645731	0.198429707094178	0.491584574807868	-0.224265191724076	-0.220595121295833
GPR141	0.0206962355749841	0.167692541792891	0.901776305009352	169.784634917456	0.102818308865925	0.251221991243062	0.409272724721168	0.682339529517797	0.859390103271614	0.338398670279652	0.421110409348735
NME8	0.163908516856245	0.180737780017261	0.364467218480516	39.9715820394837	0.270303816583497	0.282006809783995	0.958501026235992	0.33781017424993	0.63412989146017	0.877536140824641	0.864474685022968
STARD3NL	-0.0695740259308993	0.103862277555483	0.502941880426637	48.2446652286657	-0.0744339219998141	0.177739904112509	-0.418780027881064	0.675376902393206	0.856888788121289	-0.0014330817063063	-0.0481081398880813
VPS41	0.00271428490662127	0.068570250816234	0.968424782448594	237.788724493069	0.0556710672551783	0.11346009023353	0.490666516663197	0.623662332197947	0.829025916359854	0.270703753949355	0.296303177298329
YAE1	-0.0682487902544676	0.0707413126872799	0.334662192200381	129.219714618848	-0.0481857730224708	0.120025670088561	-0.40146222876254	0.688079841679765	0.862628475878981	0.00355590530008143	0.0213754334534003
ENSG00000287584	-0.259782547252812	0.167235021225486	0.120328080780375	12.3420924212354	-0.390818572366972	0.292951856335776	-1.33407098782478	0.182180592889516	0.47092743802642	-0.717492766980081	-0.885635238537248
LINC00265	0.017336007721039	0.0685178631358019	0.800257066509613	29.9618648152142	0.0699889458581929	0.151260528328486	0.462704623814356	0.643576103537169	0.83888462051615	0.325748744383472	0.334205178268597
CDK13	-0.018850162720996	0.0246561677568904	0.444556713786474	786.957798103184	0.0280629889535436	0.041835242761164	0.670797803511127	0.502349346928935	0.757636059193487	0.189522156647512	0.223219626334609
ENSG00000289269	-0.362954742002297	0.129217101089273	0.00497148770498219	16.3970431314023	-0.497330553174881	0.226497253206965	-2.19574650965166	0.0281100921897998	0.16752404579734	-1.10589518338018	-1.16759161712231
MPLKIP	-0.27350848651747	0.0659812814207605	3.3945260008619e-05	64.6039117835773	-0.351069340522878	0.123319895351589	-2.8468183460744	0.00441585524802622	0.0542658642163148	-0.769165487432514	-0.780411869510706
SUGCT	0.041767284703124	0.0983657409863391	0.671119464499269	90.2582124031847	0.112810396710761	0.153327534959567	0.735747801205501	0.46188419326442	0.732058381403983	0.417722817811132	0.447561263814718
GLI3	0.743020732243868	0.494907714946819	0.133269742131397	10.3650754601885	1.04921862315218	0.727220853546003	1.44277851499456	0.149082873324591	0.42299257049063	3.05766407519225	2.92640233316675
C7orf25	-0.218602798776615	0.122584358867126	0.0745399877573896	11.0875314507248	-0.301947447539623	0.229056777026748	-1.3182209732409	0.187429686563521	0.476348126544047	-0.56246733736952	-0.650377379965535
PSMA2	-0.297416808909806	0.0588756653038109	4.38105050390228e-07	72.8349287131208	-0.414717756457055	0.113446357303458	-3.65562867168777	0.000256552486752277	0.00929565403603491	-0.859170844125794	-0.948900679157775
MRPL32	-0.134974338344195	0.199608042460661	0.498915644276382	25.0611424265847	-0.126456575539811	0.329827212848465	-0.3834024926194	0.701421355442626	0.869405814790999	-0.247639333655524	-0.185821464579471
STK17A	-0.734579076987472	0.199759630087544	0.000235701936766585	12.8853616185998	-0.994287632431958	0.35047427123627	-2.83697753026117	0.00455428169969812	0.0553292498733126	-2.50491349496885	-2.4831264266029
COA1	-0.0504754672416884	0.0478888405061662	0.29187690039205	239.899518727113	-0.0276752915289418	0.0824532848376958	-0.335648138014379	0.737136218872343	0.887602316642229	0.0704654212058423	0.0756703685497712
MRPS24	-0.402464007746919	0.146955016261633	0.0061684794425574	27.8212904852702	-0.613298630836383	0.237947749281807	-2.5774508592222	0.00995320326337427	0.0910815604980939	-1.25463190767557	-1.47457998557522
URGCP	-0.0363686802907993	0.0647108875046606	0.574103789854579	172.064189085655	-0.00992912983300126	0.109995251148133	-0.0902687136886439	0.928073681485002	0.970579209056343	0.123571882231225	0.122647651740065
UBE2D4	-0.054968762078111	0.0847302235207205	0.516499754804184	38.8842725323752	-0.0475721530459554	0.152092522946327	-0.312784298165291	0.75444454551002	0.897327822208423	0.0535499472615085	0.02299979594383
SPDYE1	-0.0272848255770063	0.116284661684587	0.814489545308427	17.337843470941	0.0427866973247855	0.213622753683058	0.200290917456603	0.841253065451987	0.938840605278077	0.157768994443789	0.262195931724937
ENSG00000228434	0.181537589612304	0.0818719618399193	0.0266001885948665	85.6645161880514	0.328464050818414	0.131815484490737	2.49184723697234	0.0127080681445357	0.104528555587874	0.943902611693775	1.01843529018823
ENSG00000290872	0.0560420825852853	0.111379480989431	0.614849368136273	9.01648206388239	0.149910814229272	0.242698519642198	0.617683265848841	0.53678414496989	0.782619800099082	0.471461773394241	0.545772744703225
ENSG00000290758	-0.0228562498682147	0.130296367794431	0.860751670544893	12.205639948934	0.0787609883373214	0.256373459984324	0.307211941291182	0.7586820569076	0.899586965882111	0.174440826526861	0.357426353120935
LINC00957	-0.12174640570015	0.0763624611892525	0.110863774762401	22.9922356846874	-0.0963404043325559	0.156045755507446	-0.617385612439545	0.536980409620542	0.782820507662469	-0.197841410722898	-0.106098540397268
DBNL	0.058422669657557	0.0721146053256989	0.417861762636787	56.0879088159842	0.128455001676034	0.13247846406415	0.96962930981622	0.332231297834686	0.629541955675398	0.480423740071079	0.488975348192302
POLM	0.230515711368232	0.068335329029684	0.000742724054777167	42.7753042918843	0.370960360527887	0.127962203281401	2.89898384847368	0.00374374179048444	0.0493960378703407	1.12828582547469	1.13093066862383
POLD2	-0.0973700832208615	0.0832393426414249	0.242097420924594	62.1928003798416	-0.106785622302153	0.139501248716421	-0.765481479805439	0.44398489053171	0.719140313777445	-0.106074219214635	-0.133748911838115
YKT6	-0.0738574953003892	0.0623973676594089	0.236546237703823	36.3233003827752	-0.0684065115893125	0.132275154245077	-0.517153141719798	0.605049259411247	0.820912646087842	-0.0175586459411797	-0.0321524999807186
NUDCD3	0.0247390345052618	0.0395312289665158	0.531439636552658	259.682975418386	0.0703315617734425	0.0707728497440867	0.993764727967861	0.320337421871461	0.618719965494358	0.353618205711192	0.33511214424535
DDX56	0.247745104064283	0.106203069661746	0.0196613230442608	32.8537624467022	0.412940837970438	0.195257836470742	2.1148489885696	0.0344428200481567	0.187255673668407	1.19314765934865	1.24206054623188
TMED4	-0.109024013743975	0.048116857838531	0.0234625655585455	120.850773280425	-0.132313983429486	0.0876981956446448	-1.50874236872131	0.131364633607288	0.395931582970702	-0.149946648086841	-0.201327077224559
OGDH	0.0891907831014881	0.0654749650542753	0.173130989803786	162.95508233155	0.178843126693618	0.107366173330704	1.66573065934607	0.0957670725090628	0.331671390867529	0.596253490894083	0.622361781773624
ZMIZ2	0.0709131265503192	0.0643387172310658	0.270381538929043	91.8631673688255	0.141941072523643	0.118186460316742	1.20099266991531	0.229754044725647	0.525163334949553	0.527445359131038	0.524675404361485
PPIA	-0.214331856098891	0.175266060592309	0.221369644112002	100.768179102152	-0.312530893496202	0.267805500718167	-1.16700699820614	0.243207543396595	0.542010739700579	-0.546388931163641	-0.678393665760176
H2AZ2	-0.247440256765771	0.0558642626073525	9.4534116114681e-06	140.534296530224	-0.373086794859808	0.111124421941512	-3.35737894822232	0.000786851896342157	0.0189383200564658	-0.671028935705397	-0.838696032882885
PURB	-0.146550999168166	0.0559758643919115	0.00884181640648621	163.325689006472	-0.177917026351827	0.0959569612298745	-1.85413360397698	0.063720048176911	0.263276338863958	-0.291220872739698	-0.322046537489139
SNHG15	-0.383796586086951	0.0805545835139001	1.89389276999182e-06	21.7267072511163	-0.559702893164747	0.159169354476795	-3.51639858692991	0.000437443736563651	0.0128425789736643	-1.18435646477842	-1.33270242413222
CCM2	0.0533883526197314	0.0376675569495526	0.15637875547635	224.488256199787	0.134782372250926	0.0736989680535865	1.82882305967874	0.0674261193170975	0.270962124499936	0.46147153199638	0.505725036628568
NACAD	-0.081839208175014	0.0761206179957037	0.282318598932093	182.166444214188	-0.0904136615351123	0.127438131918401	-0.709471020753852	0.478032228683995	0.743587742808508	-0.0476066310116101	-0.0904093857754415
TBRG4	-0.216211052382971	0.100495535462789	0.0314407511734108	34.0375804953001	-0.323090796125835	0.192665865757059	-1.67694881943039	0.0935524904697369	0.327593111970283	-0.553463360271204	-0.706347628132088
ENSG00000291207	0.0684139893163119	0.0579256168944611	0.237576418456926	124.808959172486	0.150770818681656	0.10270615684507	1.46798228376017	0.142109035284989	0.413551910906655	0.518037098087829	0.548049331234824
ENSG00000291208	-0.166717571137778	0.119496283657675	0.162964730027145	24.4242342243378	-0.180574012920184	0.205327703118328	-0.879443008312042	0.379161121460454	0.669066613007761	-0.367140022298576	-0.329080059024282
TNS3	-0.647925709309924	0.703114141779815	0.35678496752072	12.9212919724713	-0.986530446887808	1.00051970915764	-0.986018004301372	0.324124277934226	0.62243417260572	-2.17869791453182	-2.46259176066719
PKD1L1	-0.526061543140838	0.318784094329942	0.0988994516696519	9.32542862057396	-0.673948212783913	0.50589437139245	-1.33219156190432	0.182797248630221	0.471380173186097	-1.71992763512092	-1.63513034206013
HUS1	-0.0920254482267643	0.0778284900868695	0.237041715705456	42.6090832066644	-0.0640910527762373	0.142425740525946	-0.449996275529717	0.652713126122006	0.844353279685876	-0.0859537870427272	-0.0207287039942177
FIGNL1	-0.171484096003246	0.103541436654757	0.0976837308854144	29.4626930641907	-0.202456573272936	0.192017200712961	-1.05436686151664	0.291714988056244	0.591040317071941	-0.385084098995541	-0.387007133747999
ENSG00000290114	-0.247419637321988	0.189493797963556	0.191658933141567	6.06609984687133	-0.381324903127444	0.359583476580063	-1.06046280756324	0.288934101639498	0.588896910254791	-0.670951311672978	-0.860503787803183
ENSG00000286658	-0.49278226020582	0.178591157735318	0.00579296211302467	14.8252378057662	-0.678347857867085	0.296692277688358	-2.28636843247944	0.0222327134896221	0.1460101213345	-1.59464432657632	-1.64677699425175
ENSG00000228204	-0.0334823807102953	0.146847447480528	0.81964008525267	23.3813099710665	0.0110885199571663	0.249146200052908	0.0445060769733258	0.964501008054399	0.986131225839316	0.13443765604019	0.178285152575695
COBL	0.117933861191182	0.0394056237421984	0.00276414506359705	2514.95403922275	0.21923094788088	0.076064591374695	2.88216821938799	0.00394948820995925	0.0509551810626035	0.704459786320104	0.729275611697023
LINC01445	0.00568104639433352	0.167345318680435	0.972918580948084	137.924915099521	0.112735244487395	0.253674430294336	0.44440917579509	0.656746780624222	0.846071693652253	0.281872434944347	0.447362322356845
SEC61G	-0.322734390685103	0.117036411586012	0.00582353414356084	26.9381511934853	-0.465430916070294	0.223730933563569	-2.08031544255837	0.0374966092896129	0.195951735635662	-0.954481503774055	-1.08314753779936
EGFR	-2.53819743964329	1.41063831640536	0.0719672127507728	11.4079851866475	-1.15063955406999	1.70430993502307	-0.675135156126642	0.499589899528148	0.756329076105829	-9.29482168699754	-2.89701809658675
LANCL2	0.115995529590761	0.0471600673583512	0.0139086782792768	267.972721785157	0.214154588132344	0.0868764076645259	2.46504884225075	0.0136994575963659	0.109513677182679	0.697162736187399	0.715837574020553
ZNF713	0.145405640095804	0.0592194262450445	0.0140739399099597	147.20117175228	0.264090066224828	0.103526023590676	2.55095344209293	0.0107428675807061	0.0948468110661417	0.807880144249609	0.84802576974346
NIPSNAP2	0.134779131133588	0.0350028115933328	0.000117865859807345	234.156195203625	0.229026517567441	0.0671030957817564	3.41305441871591	0.000642391131483189	0.016376070103726	0.767875550290513	0.755206247237276
MRPS17	-0.461664383591228	0.282460867468561	0.102167205667977	7.76269588853206	-0.625001850090993	0.464928886665111	-1.34429558587781	0.178852822402241	0.465878717850195	-1.47749785605978	-1.50556051277777
PSPH	0.0627915786923726	0.05883186347493	0.2858338498255	76.4546850417471	0.145250996304617	0.110568391965988	1.31367557872504	0.188955402659166	0.477920101959579	0.49687095077814	0.53343736818562
CCT6A	-0.241738516413509	0.145477488634394	0.096574908157902	56.6122645658799	-0.343632947081388	0.248772355356653	-1.38131484339865	0.167182176231306	0.449134503139586	-0.649564143414395	-0.760726397992928
SUMF2	0.00187103712419023	0.0508857778989953	0.970668910374833	77.0526543278209	0.0564204197755836	0.11046782524593	0.510740748720065	0.609532603334889	0.822986399614066	0.267529260306804	0.298286848255666
PHKG1	-0.0395302479317405	0.104974315558392	0.706492690708762	27.0660987032133	-0.0129397578624772	0.185382240166331	-0.0698004180490387	0.94435251443616	0.978487502935016	0.111669833289302	0.114677977624356
CHCHD2	-0.587009451792289	0.177911460737773	0.000968754867272816	90.8996874752167	-0.878564076966576	0.27019939136281	-3.25153980745605	0.00114781700992099	0.0239570931539446	-1.94937235181262	-2.17678535240157
ENSG00000291184	-0.221738122121408	0.28105131853336	0.430135647998833	22.9300376828454	-0.275656249240383	0.428151488583377	-0.643828776941651	0.519686470931062	0.770117112274746	-0.574270586939526	-0.580779847322852
LINC02848	-0.169401568165609	0.113297079926922	0.134862773390229	14.4416466514216	-0.12078648583364	0.228901756195926	-0.527678283648705	0.597722648375862	0.817401631552494	-0.377244207188229	-0.170811716871488
ZNF727	-0.0865425165464937	0.0728996588714289	0.235170154933725	115.096185589606	-0.0684579404591154	0.122704916869588	-0.55790706848262	0.576907844527959	0.806442089445389	-0.0653127226673433	-0.0322886414530145
ZNF736	0.0638754818421272	0.0648651064250751	0.324750156088992	111.221820737035	0.136210244274821	0.117538167734675	1.15885968702775	0.246513383386823	0.545638073783128	0.500951416484336	0.509504870802026
ZNF680	-0.0481029350117707	0.0619310137523212	0.437325146873818	133.301646241563	-0.0128936154726098	0.105247096765475	-0.122508039355623	0.902496679466697	0.960716625627544	0.0793970645941085	0.114800124833032
ZNF107	0.067400717467795	0.0608173477522446	0.267754630544522	67.7026396568402	0.143505871932192	0.111242001198752	1.29003317439243	0.197039140047819	0.490139447441112	0.514222531232973	0.528817709960348
ZNF138	-0.0746148375304481	0.0697642134818163	0.284831445738484	154.910275462974	-0.0612277402719896	0.116523898642928	-0.52545221182149	0.599268865739614	0.818343233341828	-0.0204097392314889	-0.0131490005812187
ENSG00000287580	-0.579869659927721	0.142900716651857	4.95265796170654e-05	20.0552260369571	-0.815477640569024	0.245277944861883	-3.32470838757323	0.000885110598367734	0.0204555490882287	-1.92249386561268	-2.00978420370855
ZNF117	-0.196640029049947	0.217990280347744	0.367025686035262	11.4631544594012	-0.231095429303312	0.404108755068945	-0.571864445906114	0.567413812656324	0.801098864353193	-0.479786215257215	-0.462819338834171
ERV3-1	-0.134716512564214	0.0751483490846637	0.0730250214837902	30.3379018141648	-0.182593274285447	0.152698525424505	-1.19577627732706	0.231783875762392	0.527367387737675	-0.24666872179447	-0.334425407196832
CCT6P3	0.129085866032322	0.0753641750418193	0.0867441950629847	50.1283964337578	0.239561640945862	0.137265578058086	1.74524191960557	0.0809427671619352	0.302189347051182	0.746442663959974	0.78309461447254
ZNF92	-0.106541408318517	0.122238445562905	0.383433866870976	32.4220337736815	-0.088947977925906	0.205068185212976	-0.433748305879472	0.664471224078381	0.851078889422806	-0.140600622749711	-0.0865294575319834
LINC03006	0.0294171459244306	0.0408382016649726	0.471319364094703	155.968904753952	0.106035482722664	0.0754055836862818	1.40620200174851	0.15966414994062	0.438756164350298	0.371229440829394	0.42962684743433
ENSG00000291124	-0.325854917265274	0.134796962486675	0.0156328672676308	22.1627987307697	-0.427863652873339	0.229469682471624	-1.86457595733262	0.0622408655065057	0.260141890311609	-0.966229049390605	-0.983700232397467
VKORC1L1	0.0238229312790431	0.0470045654309207	0.612279966039646	159.371111604646	0.0828731783778322	0.0842931992913264	0.983153790276883	0.325531753777263	0.623619751997244	0.350169440202237	0.368312060090999
GUSB	-0.0470882433944163	0.0740780574626113	0.524999941852852	56.6516416730066	-0.0203438237531107	0.1348978708406	-0.150809079686289	0.880126323635501	0.953680729988491	0.0832169763158501	0.0950780829505992
ASL	0.00972186777029465	0.113495290026052	0.93173767260006	36.9369768642369	0.0672355678836943	0.201943262972192	0.332942861743066	0.739177414394614	0.888570074556755	0.297084525667776	0.326916491337071
CRCP	0.101172657729331	0.0569332276425003	0.075561558031251	84.0066120439686	0.193819386893968	0.105599342049735	1.83542229650146	0.0664431425763837	0.268637845433376	0.641360499325542	0.662006637298878
ENSG00000234185	-0.0661013861315617	0.15116940485882	0.66191775364165	13.7005981222418	-0.0536232169435691	0.269194866113791	-0.199198512652548	0.842107462840184	0.938840605278077	0.0116400306048632	0.00698154099995764
TPST1	0.316598021348142	0.144032235520898	0.0279416023941024	120.162361072499	0.501320066815158	0.23508536411026	2.13250224535471	0.0329655800999792	0.183251859748449	1.45235160004393	1.47601626762756
LINC00174	0.00470857174468773	0.039240467908748	0.904488889327115	230.289426575209	0.0610412592131761	0.0754480307094881	0.809050397196116	0.418486158233848	0.700430785827307	0.278211453371478	0.310519041704367
LINC03011	-0.214659263840238	0.0993537988644984	0.0307297953472201	16.5020341941573	-0.293447060435991	0.188235979207107	-1.55893183477493	0.119012514596741	0.37476058742904	-0.54762149152737	-0.627875325772837
ENSG00000291136	0.0468105001785841	0.0451560855148988	0.299904741164544	266.702204285423	0.116669707197902	0.0780844733791538	1.49414732723356	0.135137116252629	0.402130006438542	0.436708524976238	0.457777553104767
KCTD7	-0.0314110288274954	0.0816359123852338	0.70040801989349	163.643903188434	0.0148010875193349	0.134843277346608	0.109765112585401	0.912595659935943	0.964906992023287	0.142235474807618	0.188112986938941
ENSG00000226824	0.109912668330528	0.061038311943752	0.0717476456459794	381.050785528534	0.224285722402399	0.102392572387146	2.19044914268171	0.0284916793311099	0.168926698848187	0.674263174751901	0.74265650939361
ENSG00000289015	-0.141620824517101	0.0932611840045592	0.12887836108891	28.9067204925518	-0.13955003411423	0.164801822637256	-0.846774822517543	0.397120644372902	0.682632552764538	-0.272660719469741	-0.220482205416267
RABGEF1	0.105801581283842	0.0466443069975845	0.0233131482574672	939.38178514445	0.217473953104111	0.0806279694995893	2.69725201383397	0.00699143370040194	0.0729052079390859	0.658786561631079	0.724624530375533
ENSG00000272831	-0.238615896657493	0.0794997071088232	0.00268680502748845	40.5377783333982	-0.315348377711165	0.140640047036386	-2.24223743063438	0.0249460311979995	0.157109422321017	-0.637808717820511	-0.68585205344526
LINC02604	-0.100206995838711	0.126270194779406	0.427433086140245	12.758594116378	-0.143692151066586	0.230091238010501	-0.624500751567204	0.532298776908731	0.778885645957589	-0.116754070685899	-0.231447134306928
TMEM248	-0.130558921166777	0.061357579463984	0.0333506094588869	103.354116309138	-0.164929900901226	0.111899136598361	-1.47391575945048	0.140504274016082	0.411062629679152	-0.231017038227111	-0.287667279564294
SBDS	-0.359570503686304	0.0620109243901313	6.69096827979912e-09	112.433288774989	-0.519035796316831	0.113698456851368	-4.5650205877054	4.99445323244763e-06	0.000775766352081807	-1.09315486761199	-1.2250493012832
TYW1	0.0863164030765044	0.0343882657535882	0.0120712709873695	229.351844350559	0.185247676184261	0.0638992820300082	2.8990572397553	0.00374286557765278	0.0493960378703407	0.585432589486812	0.639315776687183
PMS2P4	0.148525886115047	0.0745122323349548	0.0462276467698551	244.643383303571	0.266781317879735	0.123544638194729	2.15939211752144	0.0308197589122614	0.176373465283229	0.819626633665481	0.855149997128238
SPDYE21	-0.0239034354286191	0.119971389711077	0.842072822120256	17.8468967949894	0.0117366724675827	0.214554773579717	0.0547024532326334	0.956375514894187	0.983408362979134	0.170498587989938	0.180000928897022
STAG3L4	0.00394610666927277	0.0524073883977617	0.939978597446567	201.108973906934	0.0602432668769472	0.089834056056629	0.670606109992089	0.502471489127838	0.757649187466944	0.275341074599068	0.308406612402469
ENSG00000273448	-0.0829469880273747	0.070235463858864	0.237608915574292	25.6894027888165	-0.0980027507376282	0.149388205485804	-0.656027364536094	0.51180651751909	0.764818375771339	-0.0517769830385392	-0.110499070448186
CT66	0.0249838887481662	0.116913842065142	0.830785008974584	9.30523142520604	0.100651184097135	0.210889109818929	0.477270657472806	0.633169402542269	0.833863440713756	0.354539984876992	0.415373640141034
AUTS2	0.097397823304856	0.0524493082407235	0.0633126245698746	5201.1463485373	0.185459817601148	0.0926375338521476	2.00199433090639	0.0452853412444332	0.218304434624013	0.627149744038845	0.639877353189654
CALN1	0.129243715360219	0.375468107258863	0.730680675299671	191.552237478115	0.23127778508776	0.56286846390387	0.410891353698684	0.681152202712815	0.8591439921188	0.74703690410899	0.761165757448622
TYW1B	-0.0143091613385566	0.0459515760359837	0.755499191313482	219.431502737099	0.0326731343342735	0.0771592270193937	0.423450773114422	0.671966407375919	0.854543723317549	0.206617226827014	0.235423510690543
SBDSP1	-0.180198548918271	0.125638688662643	0.151498072998525	19.4985743839027	-0.278058585865111	0.246807633523479	-1.12662068792398	0.259902888437749	0.559423587455921	-0.417890559864373	-0.587139264636404
POM121	0.113088754419182	0.0446662129604996	0.0113458148451691	134.687975313232	0.207680943243445	0.0877986895218396	2.36542190292926	0.0180095412329489	0.128099814584521	0.686219879894439	0.698700671155029
NSUN5P2	-0.185410609842561	0.131164775219022	0.157488153363208	30.1246939924314	-0.239598173377574	0.219659709608868	-1.09076978115016	0.275374196539337	0.574667788997416	-0.437511903215013	-0.485327632352232
ENSG00000285886	0.0723435839053521	0.114729914363602	0.528331172381574	9.06198717144445	0.153396678333162	0.22043705853621	0.69587518247511	0.486507000608703	0.748945200547689	0.532830464048124	0.555000454220195
ENSG00000290832	-0.0276713119905146	0.100698056261204	0.783473818898137	45.343561878929	0.0183806660023255	0.167794937404909	0.10954243487079	0.912772266096256	0.964906992023287	0.156314026297798	0.197588775280023
SPDYE10	0.00417503704148299	0.149147997592982	0.977668070270559	7.42369378599356	-0.0471762789882727	0.296650823867751	-0.159029657740995	0.873645507668039	0.951194453656127	0.27620290670383	0.0240477458066843
ENSG00000290839	-0.115653988581506	0.145091861422793	0.425387889886942	5.7466954057878	-0.126369083654626	0.278918186211937	-0.453068641277495	0.650499315220146	0.843464361552195	-0.174905875268364	-0.185589857816408
NSUN5	-0.33758421953951	0.0707750222886213	1.84389281543855e-06	24.990628594257	-0.449562540000897	0.143747263472882	-3.12745111899613	0.00176329138295015	0.0313218700710746	-1.01038522302888	-1.04114109104459
BAZ1B	0.02035703660363	0.0354746080660528	0.566070593087336	257.763307147528	0.0645808374926305	0.0663882011643638	0.972775830041566	0.330664727765985	0.628042006753594	0.337121720608917	0.319888942309193
BCL7B	-0.0843659270150709	0.0973370376925983	0.38608435424348	26.2589616008426	-0.0693734461405124	0.185490651665112	-0.37399968956797	0.708404547139352	0.872716770329933	-0.0571187258684141	-0.0347121497245045
TBL2	0.0373952861473713	0.0791158328259601	0.636452191528325	18.8445486934669	0.0573808639975128	0.173425735277598	0.330867064831324	0.740744900562345	0.889194033819413	0.401263976282411	0.300829316930026
DNAJC30	0.0527813552414805	0.0935334789948131	0.572546976583034	28.9910240222569	0.100002717555021	0.171721644970796	0.582353596554634	0.560328530972579	0.796510475089972	0.459186427477341	0.413657032521297
ELN	0.0457153374488284	0.157380709073664	0.77145201847544	42.8394638012793	0.132009382351846	0.254480039323041	0.518741598370595	0.603940948985952	0.82023253386266	0.432585671414566	0.498384433403776
EIF4H	-0.177642143415011	0.0598643932218214	0.00300321099381389	160.326122211441	-0.233521475474072	0.108763323570879	-2.14706086396753	0.0317884364559888	0.179186497488639	-0.408266706488222	-0.469241519582283
LAT2	-0.440474565816954	0.167319620441952	0.00847505754463636	6.05829009175643	-0.598115208683199	0.343867195524367	-1.73937850562083	0.0819682065070035	0.304421466855048	-1.39772659165477	-1.43438673508483
RFC2	-0.172093498274901	0.130046765906635	0.185728952664688	14.9929362709669	-0.216942322034491	0.247553744152021	-0.876344337984514	0.38084286823131	0.66971668830824	-0.38737825698496	-0.425353517233881
ENSG00000287815	0.0146942438895247	0.104706111550621	0.888392959793419	17.9332419417906	0.0703852706401311	0.195395459685085	0.360219581118054	0.718682932637839	0.877725531097854	0.315803550736967	0.335254321279657
CLIP2	0.0943301031207119	0.0423619194659423	0.0259628834270657	755.44397845603	0.188939246096333	0.0765500556216603	2.46817908311058	0.0135802360215292	0.108842662170509	0.615600993571202	0.649088026492381
GTF2IRD1	0.473386333093718	0.213235363045721	0.0264175493062675	136.549472552792	0.773334739633013	0.343258947835083	2.25291939077014	0.0242642320004401	0.154609358561793	2.042597443831	2.19608805192797
GTF2I	0.0609718603241151	0.0393611414237784	0.121372850953297	509.383591260802	0.146853804741794	0.0650860753205194	2.25630142881723	0.0240517599775517	0.153577155726642	0.490020432446965	0.53768029052247
GTF2I-AS1	-0.0857535906089204	0.120156934146988	0.475425128553615	47.5373333737155	-0.0717031422939445	0.196906286247367	-0.364148568643798	0.715747070358332	0.875963240968605	-0.0623427292378323	-0.0408792746398689
GTF2IRD2	0.164553977100541	0.0665147427721368	0.0133629357460292	142.155703187956	0.294463247617114	0.110220499378077	2.67158331960599	0.00754943278076991	0.0763401385961578	0.879966042787892	0.928429046130937
ENSG00000290833	0.0657763777496759	0.0621413873276116	0.28982960932726	122.886618087183	0.150442281690764	0.107511846752057	1.3993088783761	0.161720378385805	0.441500268644509	0.508107536072658	0.547179634704159
CASTOR2	-0.223098219704013	0.113354660396542	0.0490515475823359	75.159335847083	-0.296046591943584	0.184651299846576	-1.6032738041355	0.108874217322532	0.358043265867984	-0.579390815203605	-0.634756753423879
RCC1L	0.0157121675001241	0.0607382056570794	0.795876962973059	81.1709546735257	0.0703763942144983	0.103428364294167	0.680436113388939	0.496228361045813	0.754011697182142	0.319635629632134	0.335230823783815
GTF2IRD2B	0.0308859704790329	0.0603220153037688	0.608638262943652	182.660767441951	0.108036639230461	0.107155382888699	1.0082240977355	0.313346891783134	0.611942657958933	0.376758983044334	0.434924268791443
GTF2IP1	-0.161149938117982	0.100629685775227	0.109284922918757	38.839905714434	-0.171303250149974	0.169133512495014	-1.0128285496053	0.311142061418287	0.610582585048551	-0.346180090954975	-0.304538681823497
ENSG00000290951	0.0109024057481216	0.12038179033633	0.927838052753547	12.0665240818266	0.0976729778822691	0.232229552654106	0.420588063689499	0.67405591133928	0.855978597173695	0.301528783196206	0.407489792402463
TRIM73	-0.431779629323587	0.169001488598501	0.0106222414514394	7.08961745037324	-0.627941158509305	0.339163920998333	-1.85143855119069	0.064106487292825	0.264373454505347	-1.36499360237729	-1.51334139104973
NSUN5P1	-0.191067551347293	0.0956163864171196	0.0456871752753592	35.4786097303874	-0.240871801111205	0.170210038407461	-1.41514450830796	0.15702613068006	0.435435551880197	-0.458808045603058	-0.488699154135193
POM121C	0.0260326854732832	0.040609193693439	0.521487608612534	125.110203533216	0.0577817563600058	0.083894846814267	0.688740233210362	0.490986752671772	0.751900121782376	0.358488288810402	0.301890551148689
SPDYE5	-0.114499012181256	0.120466775201442	0.341877890472119	16.2992467247911	-0.130834218667175	0.218828906189347	-0.597883620338382	0.549917589890385	0.791743820409114	-0.170557846947058	-0.197409873635118
PMS2P3	-0.0606251731947507	0.108049241223592	0.574737292507303	16.9647470951825	-0.0362033528022491	0.205104520105465	-0.176511725746625	0.859891937496445	0.946398327517304	0.0322558015743908	0.0530950558503508
HIP1	0.0512060912891031	0.0425488415075061	0.228795975460313	2321.91851034621	0.120041317655266	0.0772883264200297	1.55316233661073	0.120384356724747	0.377575542880765	0.453256183121709	0.466702812660988
RHBDD2	-0.306577579622359	0.409419460480946	0.453971446815739	14.3457828742027	-0.385400464928658	0.565972942004683	-0.680952102698701	0.49590179818653	0.753870060336368	-0.893657514584654	-0.871292533233074
POR	-0.0716484039360524	0.157920040380933	0.650044394899536	39.1658879983766	-0.0711609526723036	0.258194464162114	-0.275609908613778	0.782847698363595	0.914059599417785	-0.00924229262485881	-0.0394440011517155
TMEM120A	-0.3184692795641	0.128979393592917	0.0135434991898091	37.357066018752	-0.433977881557756	0.219354643554499	-1.97843033785576	0.0478801800805038	0.224666677586619	-0.938425051067639	-0.999885695897653
STYXL1	0.129319391962828	0.0447363130862706	0.00384381259798779	136.443058961623	0.239643868219655	0.0851911783812319	2.81301271766948	0.00490797100048087	0.0582761569994876	0.747321796520066	0.783312284861953
MDH2	-0.687872379386277	0.216257998356718	0.00146871474079994	21.4692132971558	-0.954494823785219	0.318267489420561	-2.99903337762514	0.00270837634442373	0.0406043672377241	-2.32908129275176	-2.3777877019387
HSPB1	-0.207990182328929	0.594767002551725	0.726563649824763	41.8271543139808	-0.208528974688486	0.885827569986815	-0.235405830382532	0.813893761225609	0.927327948008502	-0.522515043220719	-0.403081872941248
ENSG00000289059	-0.0654192769049311	0.121414029855434	0.590016919984498	10.9445683757417	-0.0810100279810458	0.230263226827209	-0.351814873339877	0.724977103484959	0.881339633393792	0.0142079014591705	-0.0655162757014934
YWHAG	-0.274765547527499	0.115342122326425	0.0172105432308366	89.2027111277059	-0.399357154992729	0.181281572363405	-2.20296608081135	0.0275971394283478	0.166031205749018	-0.77389782384392	-0.908238403149778
LINC03009	0.00526932490368717	0.0508703780390875	0.917499989953998	345.457858444305	0.0689731752106728	0.0878796456121794	0.78485950563635	0.432535946615682	0.710598300904447	0.280322466735963	0.331516250590458
POMZP3	0.0589600751695244	0.108926383320464	0.588312057639762	29.757916277935	0.14761015016194	0.190551501511912	0.774647006141341	0.438548273152761	0.71542076697795	0.482446858799354	0.539682472943699
SPDYE17	-0.025668040573278	0.166650850040368	0.877591710848652	6.88503299689914	0.0079665356685559	0.324439847957805	0.0245547386324506	0.980410121741556	0.992272539342524	0.163855549099065	0.170020698405008
SPDYE18	-0.16029351386573	0.190159336549123	0.399260228359148	17.5616587457414	-0.174986934748219	0.310022304708793	-0.564433371697517	0.572459232768842	0.804006984683649	-0.342955993126621	-0.31429005778414
ENSG00000291121	-0.111349223520335	0.101336047204716	0.27185025419395	53.3868359929162	-0.114796042890586	0.171584971167866	-0.669033203253438	0.503474297802592	0.758346193829111	-0.158700141195794	-0.154953936502253
CCDC146	0.0101682770354668	0.0929755054639847	0.912912900331871	246.969606306858	0.0601256891919208	0.149273070030371	0.402789928415673	0.68710277096014	0.861917051169336	0.298765079597226	0.308095363113695
GSAP	0.129241194493177	0.164110491791336	0.430974316288962	42.0870975066647	0.216184958235327	0.266375672840435	0.811579210406451	0.417033124470822	0.69939399779206	0.747027414043833	0.721212329020715
PTPN12	0.0176730772170242	0.0667939935277347	0.791324696226953	250.419413816683	0.0690244908292919	0.114411012384784	0.603302858619507	0.546307231615792	0.788756160821849	0.327017677423554	0.331652092266493
APTR	-0.175799646567333	0.0495376438946652	0.000386977366303603	83.3006478783178	-0.208209064039861	0.0928855277852894	-2.24156624830887	0.0249894194023996	0.157160388124884	-0.40133043621128	-0.402235011890752
RSBN1L	-0.200113984958414	0.0411762641511373	1.17424045823171e-06	259.595008928211	-0.250754722633444	0.0705732976332757	-3.55311046872793	0.000380704557418036	0.0118266313441631	-0.492864282197558	-0.514861025702264
TMEM60	-0.391645528596397	0.166183195102044	0.0184376600063872	11.2622504147365	-0.512265204575425	0.291287486077809	-1.75862413958486	0.0786413700551746	0.297758339341559	-1.21390462205332	-1.20712632666754
PHTF2	0.0530364177892973	0.056934551217277	0.351577881805222	349.676969484153	0.123559399828888	0.10069523883341	1.22706297994193	0.219798920601792	0.515931450680885	0.460146636864626	0.476015809205743
MAGI2	0.0644687751789291	0.0248934657109263	0.00960353184622387	10865.8896545722	0.150199176646843	0.0534578338744858	2.80967569691463	0.00495914427547356	0.0587578127290852	0.503184930719518	0.546536091909442
ENSG00000285892	-0.0132446031741241	0.157131395080665	0.932825873664859	10.5708655095092	0.0444323294367033	0.28108647455266	0.158073523485667	0.874398863481789	0.951448700805072	0.210624866331708	0.266552216034366
ENSG00000281120	-0.325528085122071	0.0991942063539031	0.00103174253752284	37.9448698172853	-0.383740846111337	0.17539338608092	-2.18788663977496	0.0286778607213357	0.169578956846216	-0.964998655925722	-0.866899223597723
ENSG00000286855	-0.183676972730997	0.115839195744206	0.112825483300006	10.6552941933562	-0.173420385024535	0.236061120018577	-0.734641880081261	0.462557625085786	0.732524570942018	-0.430985446693202	-0.310143118786171
MAGI2-AS3	-0.0778637907742263	0.0464751001781859	0.0938582744866119	484.095640520528	-0.0617828285401748	0.0835261818156227	-0.739682183444652	0.459492861279266	0.730529116992197	-0.03264076032897	-0.0146184191077109
GNAI1	-0.0487307246259957	0.0407393438067047	0.231634594972468	1310.20901363527	-0.0240113322463778	0.072471725180289	-0.3313200035827	0.740402783117116	0.889175616009929	0.0770336855485434	0.0853695280505035
CD36	-0.102605922939032	0.189047333823254	0.587300185723257	13.5240436925399	-0.171627531331084	0.331148895282321	-0.518279039357094	0.604263595167942	0.820300112220871	-0.125785080298467	-0.305397112459897
SEMA3C	0.227843209488505	0.120393740517882	0.0584265435189374	414.859126135858	0.369926176869911	0.187135512102562	1.97678234726057	0.0480662379138491	0.224735318884563	1.11822491526104	1.12819299839385
CACNA2D1	0.0687105536345937	0.039565658474841	0.0824540892012224	1607.74319987219	0.151650762780261	0.074300375373668	2.04104975267737	0.0412458820731924	0.207753579462181	0.519153545189864	0.550378701597839
ELAPOR2	0.0991663541977149	0.0496772340396715	0.0459107127870703	916.434476733682	0.190064770096371	0.0870321944934469	2.18384439462436	0.0289736841456387	0.170362697211009	0.633807561815549	0.652067491043261
DMTF1	-0.0699048423690494	0.0330874871660052	0.034624102456591	533.57981416599	-0.049611776665327	0.0621425598043085	-0.798354249029299	0.424664945022614	0.704357292937421	-0.00267847446231349	0.0176005452207427
TMEM243	0.043921525598993	0.176688672872791	0.803684562875456	8.68605167420031	0.147343146791347	0.375924123616281	0.391949166161374	0.695095774147894	0.867303058874194	0.425832680856064	0.538975666978102
TP53TG1	-0.048978175300462	0.0662476407439279	0.459712986632846	29.0145004523907	0.000424164501178029	0.129560834539531	0.00327386360766772	0.997387839439537	0.998917160298434	0.0761021318471231	0.150054684777551
CROT	-0.0203782968026423	0.0836831184572735	0.807604594787888	47.2486977679824	0.0343841899606359	0.144894371340943	0.237305215119284	0.812420016565047	0.926538397635674	0.183769337573188	0.239952982814781
SLC25A40	-0.0586349531473074	0.0486592380022075	0.228198769016207	63.7522736768832	-0.029467615231274	0.104318135289785	-0.282478354788608	0.777576741435916	0.91131058168651	0.0397481911418691	0.0709257652053536
DBF4	-0.108987773901649	0.174382144411582	0.53197507154675	14.1590767394691	-0.132139696435882	0.32100217895007	-0.411647350395199	0.680597920262974	0.8591439921188	-0.149810219445735	-0.200865708191907
ADAM22	-0.0785093330111933	0.0687046634500692	0.253160062064606	205.047141188603	-0.0818100148985494	0.11929221886759	-0.685795064214168	0.492842349242318	0.752908056104697	-0.0350709709621269	-0.0676339850189225
SRI	-0.142409192836357	0.0917951892995226	0.12081071815634	50.5288223837638	-0.186057011424532	0.177834231052863	-1.0462384565839	0.295450951750658	0.594557648709378	-0.275628613687324	-0.343594542656517
ENSG00000228113	-0.33388675452833	0.233603546238168	0.152921462370252	7.31942945677648	-0.313709049483121	0.427551036642971	-0.733734741813023	0.463110420113545	0.732742409018548	-0.996465732914477	-0.681512456650743
GTPBP10	-0.1047543656177	0.0350865317856924	0.00283022153419951	146.69372203956	-0.0933978352827595	0.0666931740300478	-1.40041071130728	0.16139036429716	0.440959804925642	-0.133873115354014	-0.0983090306470609
CLDN12	-0.657143661592177	0.281773941341208	0.0196919496291072	18.2998783706812	-0.931483245242047	0.459554922291333	-2.02692474840154	0.0426701091128201	0.210950154525926	-2.21339985093417	-2.31687191291343
ENSG00000235450	0.197078781440572	0.228578368757527	0.388581051608243	44.3983611206077	0.374959450959936	0.357279704616744	1.04948432870587	0.293955264180853	0.593075075107015	1.0024090384931	1.14151698057956
MTERF1	0.0882791569723597	0.051595959664748	0.0870865871156713	398.702775042711	0.156934358102275	0.0950240180979847	1.65152307009845	0.0986318139890576	0.337841023217214	0.592821579880978	0.564365329126537
AKAP9	-0.084818761898093	0.0543822696618989	0.118836287863945	650.918042075405	-0.0683310608181447	0.0903657384909129	-0.756161150888132	0.449552581976425	0.722531827096042	-0.0588234697019934	-0.0319527682130943
CYP51A1	-0.263134852384594	0.107841493287676	0.0146866554112214	151.843641092492	-0.34788562180255	0.17172231459178	-2.02586147659113	0.0427789819225168	0.211331967648291	-0.730112866967833	-0.771983993190989
LRRD1	-0.263769137630918	0.134120948678158	0.0492234253136302	7.83953746349194	-0.309061241792568	0.258306429290599	-1.19649070540505	0.231505123532149	0.527001608749565	-0.732500699493423	-0.669208873383887
KRIT1	-0.0571785777928389	0.0366728868346178	0.118960583154287	391.119410623771	-0.0307771989939308	0.0646782581179971	-0.475850771023885	0.634180696268374	0.834581734315006	0.0452308670530931	0.0674590613437623
ANKIB1	0.00250760932708162	0.0268565409298443	0.925609205820289	2070.09590725951	0.0536370850946435	0.056139051789491	0.955432686960419	0.339358930662844	0.635582565195369	0.269925702317333	0.290918860531887
GATAD1	0.109676429047658	0.0512558976025695	0.0323724169987199	545.565674486142	0.2114571233267	0.0844818390875717	2.50298911115689	0.0123149332851527	0.102830256714447	0.673373827495715	0.708696899307802
ENSG00000244055	0.074430299415261	0.0300646901619233	0.0132985839812652	621.214575060523	0.165537901526564	0.0561432009668907	2.94849418408092	0.0031932614804744	0.0450009422480079	0.54068612078157	0.587140456661595
PEX1	-0.105702932450661	0.0436149065033523	0.0153696123056091	164.464539886978	-0.116952280116312	0.0803036876812341	-1.45637496226269	0.145288993113826	0.417909209736109	-0.137444093473978	-0.160661884424397
RBM48	-0.300445467876106	0.0702602374255065	1.90126961280624e-05	167.561421402406	-0.374952674581268	0.117258371674626	-3.19766230100571	0.00138546422264659	0.0268510016745335	-0.870572544591883	-0.843635352245341
FAM133B	-0.127544234296935	0.0236467588410955	6.90098635794489e-08	464.442095441906	-0.133095148783999	0.0474253737440501	-2.806412227815	0.00500965583971542	0.059220338678689	-0.219667937165732	-0.203394962478065
CDK6	0.0618009044384616	0.0550842110631235	0.261890077101366	834.470390444098	0.141959689770826	0.098127601832925	1.4466845935207	0.147985281375616	0.421130675035254	0.493141454909425	0.5247246875647
ENSG00000286742	0.34237449614742	0.123743533044689	0.00566082253172031	15.2425556286123	0.576495458281967	0.234132130786131	2.46226545816802	0.0138062439100479	0.10987889625459	1.54938981002507	1.67501905563244
VPS50	-0.134341502568911	0.0439565657586362	0.00224137078146048	244.429476404548	-0.12992688946877	0.0817072982585879	-1.59015035667409	0.111800917430621	0.363278193879406	-0.245256957813841	-0.195008009985355
BET1	-0.113631001023595	0.0580119713816471	0.0501419665537822	87.0592228152538	-0.119384889271173	0.10637193029481	-1.12233451945732	0.261720234286302	0.560265847691735	-0.167290129012817	-0.167101438572343
CASD1	-0.0123348171984131	0.0335371333854943	0.713025492183548	393.736015875999	0.0275378498896825	0.0632239805350721	0.43556020447663	0.663155849310178	0.850454144887962	0.214049849896622	0.221829488740915
SGCE	-0.0696939194828916	0.0383617374985817	0.0692544719858047	353.446868444454	-0.0507932909466026	0.0753342351520049	-0.674239153608116	0.500159280908868	0.756329076105829	-0.00188443340448128	0.0144728643207341
PEG10	-0.21300780193376	0.271688132074079	0.433030809749748	25.0966494528863	-0.362999860093277	0.450507209176879	-0.805758160355556	0.420382307030421	0.701760421219238	-0.541404392078956	-0.811994101548758
PPP1R9A	-0.07129609018152	0.048317514719188	0.140058168438357	919.360187197531	-0.0465237643672066	0.0860106103213447	-0.540907269386753	0.588571500128424	0.812540109416648	-0.00791597099407801	0.0257750694198034
PPP1R9A-AS1	-0.548666912265077	0.200592290559269	0.00623358894476633	30.644928618063	-0.748606228299328	0.347065599670393	-2.15695888330701	0.0310088682601918	0.176638150200274	-1.80502788924258	-1.83276354282687
PON2	-0.112995163765076	0.0596234164012553	0.0580728738099794	499.141435304601	-0.104852768414016	0.0957182181983286	-1.09543167839544	0.273327562072471	0.572543448982919	-0.164896453776522	-0.128632299805372
ASB4	-0.147713718683927	0.25194105365126	0.557672120443151	6.52569271993325	-0.177753762219661	0.428994374064548	-0.414349867891078	0.678617897751963	0.85777610505022	-0.295598050821581	-0.32161434795413
PDK4-AS1	-0.0443108932112651	0.0592974768750606	0.45490397986447	70.5537279271819	-0.0266477645951813	0.107590935245546	-0.24767667029165	0.804384583959346	0.923603906396581	0.093672598830661	0.0783904172329725
PDK4	-0.18754682206746	0.132484103677347	0.156887510543946	330.513460854506	-0.243241949001356	0.204664768717087	-1.18848959948546	0.23464057497088	0.532053777026144	-0.4455538954602	-0.494973362076393
DYNC1I1	0.0855783989181257	0.100604664127196	0.39496910043997	403.341430930423	0.190943132884404	0.159485571986237	1.19724392938116	0.231211492026674	0.526692208474132	0.582654296370885	0.654392675392658
SLC25A13	0.0818024441077686	0.0488847508980403	0.0942538017719356	1142.37295365763	0.18762164367002	0.0824332995337754	2.2760418997076	0.0228435019499185	0.148343947033063	0.568439323275456	0.645600095785242
SEM1	-0.175148585702939	0.0727074292804333	0.0159984751889125	437.595271735134	-0.201401521707771	0.117563677093778	-1.71312710427659	0.0866891586070556	0.314688645403405	-0.398879450133411	-0.384214222412787
SDHAF3	-0.309414911498687	0.113872534212229	0.00658360042757316	33.1245222357142	-0.378598770890046	0.197102800330237	-1.92081883289187	0.0547545513406375	0.242913084293668	-0.904338944397896	-0.853287225240264
ASNS	-0.000140115620086643	0.14042709581349	0.999203885327139	7.02716017013032	0.108330797001526	0.292341557899391	0.370562426293178	0.71096347208033	0.87431232027171	0.259958067433341	0.435702957341154
ENSG00000284707	-0.129775655418446	0.0627921965657161	0.0387578925089413	135.865466878378	-0.149058000046553	0.10861811541019	-1.3723125234096	0.169966168687785	0.453446790759223	-0.228068353166433	-0.245651502068658
LMTK2	-0.242228093629844	0.0876670849555639	0.00572648850793602	70.4479726774605	-0.320864036025059	0.15188446044575	-2.1125534177979	0.0346390093098947	0.187482936127056	-0.651407207568459	-0.700452993470052
TECPR1	-0.00209808718249051	0.0917106818984721	0.981748196344042	57.2729793809713	0.0383102730818454	0.159384339935955	0.240364097860804	0.810048008181992	0.925643211887441	0.252587080628932	0.250346031282038
BRI3	-0.0205950900393457	0.0340031127091277	0.544725612295043	169.507567667819	0.00309424552226126	0.0658909764788716	0.0469600799322416	0.962545044005049	0.985549819454345	0.182953196972522	0.157122869685228
NPTX2	-0.107149658173911	0.378040823660122	0.776844096563468	66.7980445211745	-0.1234398371239	0.616114288759024	-0.200352173900288	0.841205160765754	0.938840605278077	-0.14289044234872	-0.177835615171388
TRRAP	0.0966394335628855	0.0429201524674992	0.0243469446783555	327.870906940032	0.189268192040599	0.0776800839015941	2.43650859440839	0.0148298170450377	0.114705672314773	0.624294707281416	0.649958805596215
SMURF1	0.0688973491799993	0.0383448911279643	0.0723704876473079	642.073524342723	0.154574976951828	0.0721561447672623	2.14222887670074	0.0321750688841226	0.18040228729478	0.519856756373697	0.558119622682662
ENSG00000284523	0.147794181364174	0.0933787235392105	0.113480882617366	18.5377084608048	0.224704426312807	0.199755197006688	1.12489902480626	0.260631825274676	0.559843368779832	0.816872055321764	0.74376489398455
ARPC1A	-0.057702557151166	0.0534647243679343	0.280470015789789	118.477794524815	-0.0540796999239161	0.0960158507815298	-0.563237210145299	0.573273368006263	0.8044874027635	0.0432582924712286	0.00577314841305706
ARPC1B	-0.234957037024181	0.137629304985121	0.0877898971070153	13.8928480102818	-0.318150449329951	0.250969771600476	-1.2676843402337	0.204910699293641	0.499670887397673	-0.624034561650842	-0.693269641214975
PDAP1	-0.15711617219911	0.0603123401406805	0.00918630294343995	76.1542503921984	-0.19230658423514	0.106209398720012	-1.81063622007781	0.0701971816332913	0.278082429495108	-0.330994561230746	-0.360138286412071
BUD31	-0.57055043846418	0.154464659191381	0.000220990173042454	24.3506187344	-0.828992620446876	0.271421117169558	-3.0542672180109	0.00225611026013347	0.0365741757947365	-1.88741069088526	-2.04556078728257
PTCD1	-0.116775780936861	0.0784943082878063	0.136830704910793	39.1779041484016	-0.134039910070244	0.139662237189839	-0.959743397838079	0.337184375804147	0.633845889669546	-0.179128978814596	-0.205895915599738
CPSF4	-0.0487932629717359	0.127765457229387	0.70253766021112	31.470886932244	-0.0414924047852165	0.234308973983546	-0.177084146969677	0.859442294015909	0.946293287459982	0.0767982534666523	0.0390939835582573
ATP5MF	-0.757486396072062	0.278360609565065	0.00650372619727612	24.3533767528584	-1.11153506391035	0.417300133265696	-2.66363457689727	0.00773014847450935	0.0773745020053405	-2.5911504710001	-2.79350147481148
ZNF789	-0.16062553914029	0.0674003926376415	0.017164995450365	71.9785695279894	-0.180487031941347	0.116330277176909	-1.5515052170543	0.120780658071488	0.378108279943504	-0.344205936672535	-0.328849804722252
ZNF394	-0.118725408138644	0.0464386939868222	0.0105699094426423	56.7269727251305	-0.105387863281089	0.0999295418162102	-1.05462170010664	0.291598375154447	0.590893673439488	-0.186468552408922	-0.130048792201578
ZKSCAN5	0.0845028598577549	0.0799437165424229	0.290498163451922	34.3834955016566	0.190475463487954	0.157182113725266	1.21181385701989	0.225583642727611	0.521980873038654	0.578605318145744	0.653154670349488
FAM200A	-0.290822101900947	0.0675840317372583	1.68410663722723e-05	68.7889711578364	-0.39181773887717	0.122751556625762	-3.19195739465629	0.00141312175191641	0.0271213798306025	-0.834344386339266	-0.888280212076207
TMEM225B	0.252136379906471	0.10855316462964	0.0201953018059398	9.90660290345877	0.420611993567806	0.237196202257149	1.7732661381813	0.0761846172737878	0.293008128230587	1.2096790722194	1.26236747541853
ZSCAN25	-0.0719686589159976	0.0860010291601592	0.402685401453436	32.4719693753198	-0.0387893318419532	0.166001699804721	-0.233668281033168	0.815242514160768	0.927598765260609	-0.0104479256772223	0.0462495040203947
CYP3A5	-0.569571984535722	0.145909063629533	9.47687040770362e-05	9.42045186633061	-0.824599527076438	0.279514225641175	-2.95011649294378	0.00317654133782585	0.044908246347376	-1.88372719969781	-2.03393147865344
TRIM4	-0.118602737291593	0.0640349338386722	0.0640033120591076	130.23292191194	-0.134101592534596	0.110229210707969	-1.21657037797242	0.223767718863908	0.520023787673025	-0.186006745295753	-0.2060592001818
AZGP1	-0.571840269074038	0.207553303939044	0.00586654200649305	108.064900984205	-0.785098605156106	0.306442567434924	-2.56197633288277	0.0104078410645322	0.0929572605578436	-1.89226639185035	-1.9293654306751
ZKSCAN1	0.20472977205605	0.0382003553939399	8.35134686190164e-08	1001.57728329757	0.344505126101725	0.0702036657972823	4.90722417681872	9.23744292300695e-07	0.000262539920352185	1.03121198535414	1.06089890283711
ZSCAN21	-0.0055887627331067	0.0654784846340454	0.931981028860692	44.8790626844644	0.0174947994090912	0.119577050446052	0.146305661026353	0.883680097095312	0.95450689814897	0.239446070863461	0.195243727008051
ZNF3	0.13710329997112	0.0546635671763755	0.0121372210626556	99.5440207525517	0.243237550011913	0.0996545199134266	2.44080800573042	0.0146544434204313	0.113612336163738	0.776625124677402	0.792825407200365
COPS6	-0.35843562229066	0.0702558594147163	3.36329914951024e-07	84.3023018980741	-0.490397416881546	0.124044732237429	-3.95339171632777	7.70511417592736e-05	0.0043797836239165	-1.08888248901749	-1.14923835782999
MCM7	-0.175648897004394	0.0725844826556553	0.0155237715384232	45.523828076437	-0.215161615117661	0.131608446174569	-1.63486175372259	0.102078031678199	0.344332915948835	-0.400762923863027	-0.420639665610973
AP4M1	-0.280625603456785	0.0827768249278133	0.000698551585526477	30.8328271720551	-0.339051690945577	0.147381511838735	-2.30050354834578	0.0214197084922386	0.142990737650836	-0.795958611527083	-0.74859898866652
TAF6	-0.0987994137866646	0.185860148376908	0.595017381555659	13.2744744654001	-0.166064453720133	0.330931925431746	-0.501808501864784	0.615802232118538	0.824650247282148	-0.111455082216924	-0.290670645023334
ENSG00000242798	-0.190578814919898	0.104897927163708	0.0692473619350628	11.4682393996829	-0.1276952182716	0.222310945175834	-0.574399151470484	0.565697726992647	0.799920055445366	-0.456968146686066	-0.18910037476748
CNPY4	0.20792163013558	0.151609203122528	0.170240497320837	11.387236394099	0.386390880168973	0.275329303958518	1.40337724540643	0.160504374691824	0.439527969892044	1.04322806579041	1.17177803062654
LAMTOR4	-0.344253236292442	0.0692306306883875	6.60756376538327e-07	95.2914181032127	-0.484097221550624	0.12669003628658	-3.82111518585066	0.000132849581719113	0.0062254597810132	-1.03549142754591	-1.13256060715433
STAG3	0.0696578402575998	0.112586895205893	0.536112089302749	19.5420560819816	0.16445990851314	0.205347013772197	0.800887753330491	0.423196630555644	0.703642094966678	0.522719703826816	0.584286815184839
CASTOR3P	0.131725289300501	0.0620362407781732	0.0337236733403698	610.993567494975	0.24354999132128	0.103802796987581	2.3462758074854	0.0189620699995711	0.132545960781931	0.756379046313307	0.793652495565835
ENSG00000291178	0.0963612256179754	0.0628221975481204	0.125061083620789	87.3446843269365	0.185733788402199	0.111932242755985	1.65934125707731	0.0970470461237108	0.334198103150433	0.623247364648771	0.640602603197367
SPDYE3	-0.0827984255248714	0.109649396365634	0.450177129780327	30.5874592305146	-0.0660266725816967	0.192474870975804	-0.343040482359887	0.731568005358049	0.884529816760755	-0.0512177041058884	-0.0258526379078034
STAG3L5P	0.0209423956671537	0.074379399227412	0.778279553919231	121.968802319001	0.0814139237649652	0.125540013435923	0.648509758257432	0.516655301411244	0.768624737303865	0.339325365450304	0.364449150557662
PILRB	0.00716588102627249	0.143664682533448	0.960218643825796	94.7160017030224	0.0548879728154039	0.226399266267653	0.242438828182926	0.808440151039185	0.924980174525176	0.287462248754162	0.294230185409022
PILRA	0.138320512328612	0.169579730827265	0.414690881018639	40.7783767476688	0.266826903279759	0.266218258757034	1.00228626137654	0.316205355997191	0.614975927768078	0.78120744670777	0.855270669884576
ENSG00000289691	-0.294620330972359	0.217906013905056	0.176358579632441	6.47205144116374	-0.423671360286722	0.379551845834283	-1.11624107466916	0.264318956896692	0.562424839993136	-0.848643213198184	-0.972602479574492
ZCWPW1	0.0222696411751427	0.0535934717028636	0.67775469739804	99.9196680386502	0.111544015402793	0.0988659630921866	1.12823475252838	0.259220790725856	0.558855926810197	0.34432191867582	0.444208924624384
MEPCE	-0.328430683515667	0.122693433688731	0.00743201302690889	20.2476233477041	-0.464326222739382	0.219030613243727	-2.11991472727468	0.034013237183019	0.186208533725725	-0.975925788305231	-1.08022321577786
PPP1R35	0.0239003146979296	0.104547087759213	0.819173501587442	21.5973622030083	0.122825450854215	0.209626567573471	0.585925020268086	0.557925902711358	0.795592705627654	0.350460758100027	0.47407291420562
SPACDR	0.0324738623261333	0.106012484130589	0.759360164110358	60.4692863267894	0.126251840213393	0.180448354324916	0.699656368082271	0.484141931090168	0.747122495365175	0.382736766417978	0.483143183371663
TSC22D4	-0.189263384755997	0.0680637210452907	0.00542452839626471	636.034164459141	-0.255653851326925	0.118102540455512	-2.16467698612484	0.0304124307086425	0.174881295482586	-0.45201607354751	-0.527829900885678
AGFG2	-0.215529256934838	0.138450652483067	0.119536365270216	7.86302971484647	-0.265537652906041	0.317502743901942	-0.836331836514932	0.402968247616777	0.687263095311393	-0.55089667066856	-0.553994102121659
SAP25	0.000991157642921354	0.0887570712845375	0.991090141518809	52.5968655954683	0.0438370912013556	0.154336899700864	0.284035064111828	0.776383509476538	0.910529492501106	0.264216862838712	0.264976513320352
LRCH4	-0.0137932212194891	0.141486999263336	0.922339219087608	27.1229261919298	0.0282747991899081	0.241464963894877	0.11709690190175	0.906783264772071	0.962480004038564	0.208559536859772	0.223780326142645
MOSPD3	0.114818487836657	0.108684817810463	0.290769344776348	18.5595658061484	0.18884071557893	0.22691651153463	0.832203502080149	0.405294087468907	0.689846893528244	0.692731640555403	0.648827198483584
GNB2	-0.130231082711938	0.114483918332306	0.255308794788451	31.4909440417835	-0.173808076981014	0.234972233833941	-0.739696236210814	0.45948433240107	0.730529116992197	-0.229782856397815	-0.311169409154879
GIGYF1	-0.160063378399793	0.0676871788833364	0.0180421576439229	140.74777794871	-0.184631324721287	0.115619473116971	-1.59688778839615	0.110290722336867	0.360652011989197	-0.342089624321672	-0.339820493420038
POP7	-0.568395469988785	0.19154979187982	0.003003778144722	13.9770932095783	-0.831789301017415	0.336625789857633	-2.47096130504201	0.0134750398440917	0.108695399901797	-1.87929808879182	-2.05296410397753
SLC12A9	-0.00924365096016264	0.040988405606774	0.821575798268281	116.522488319666	0.0164424410381597	0.0853977955952642	0.192539408348282	0.847319701936478	0.941090594368294	0.225686865464103	0.192457945042578
SLC12A9-AS1	-0.0585378453377619	0.149952977856623	0.6962595100508	7.96427476889643	0.00281752857323643	0.274249375169546	0.0102736007018961	0.991802996811031	0.996352893991257	0.0401137635518616	0.156390350129697
TRIP6	-0.0764953096735318	0.0941882071687805	0.416703389817345	22.5008517891256	-0.0629930971883421	0.181843591306502	-0.346413622474964	0.729031888907048	0.88282186311489	-0.0274889714424566	-0.0178222179908404
SRRT	-0.0354942770409934	0.0760123847711563	0.640532884233331	62.8196113894331	-0.0204255604418377	0.134128192747634	-0.152283871298177	0.878963045391813	0.953445782389722	0.126863663858604	0.0948617112281303
TRIM56	0.191546110786176	0.0597838517261558	0.00135543108356642	100.649025723078	0.323802719105826	0.10271162716241	3.15254200572466	0.00161855532373349	0.0295011351254247	0.981580726596365	1.00609590640158
AP1S1	-1.44024922224227	0.337569160267944	1.98536088907777e-05	8.5146043605112	-1.7488412170717	0.503168694236568	-3.47565585280525	0.000509605786708427	0.0139780576978463	-5.16148186849123	-4.48056553682926
PLOD3	-0.129432895085805	0.0951751552099462	0.173847599828337	196.217462571709	-0.119380533330876	0.152121072269772	-0.784773151737756	0.432586584209673	0.710598300904447	-0.226777996382157	-0.167089907614584
ZNHIT1	-0.338061796576055	0.0920716836729518	0.000240919930173199	57.5697595544607	-0.502176255113796	0.163293547311561	-3.07529760594675	0.00210292601646596	0.0350697699475059	-1.01218311126284	-1.18041906207297
CLDN15	-0.00561722562198928	0.090272757686549	0.950383625051955	71.1859104536788	0.045970046850287	0.151276556578261	0.303880838446406	0.76121867659708	0.90106162989661	0.239338919369335	0.270622830719517
FIS1	-0.170266447693441	0.0726787839510247	0.019143456612863	258.644432172003	-0.22072086498251	0.12212724227366	-1.80730245662899	0.0707151332198895	0.279471227677895	-0.380500135777525	-0.435356000314851
CUX1	0.0807877216092785	0.0349255301247862	0.0207148158667103	630.574888897937	0.168850219611985	0.0645154482662625	2.61720602041113	0.00886528159800179	0.0844065798903122	0.56461929529848	0.595908758640426
ENSG00000272219	0.331997999948026	0.128983252861969	0.0100541296029402	6.31258394058995	0.615809222133779	0.29723043671669	2.07182423488058	0.0382818357180238	0.198744174707097	1.51032641501445	1.77908966252685
PRKRIP1	0.161213140098176	0.0520586228681059	0.00195647201074516	205.44112162179	0.284441661697423	0.0873854877545108	3.25502173194359	0.0011338368938555	0.0238892637667535	0.867389115761497	0.901900104953033
ENSG00000290830	-0.122780767775133	0.141601083916039	0.3858931484241	6.04341029496168	-0.0916811768540061	0.26773166298913	-0.34243681091141	0.732022190008526	0.884758633200678	-0.201735373920362	-0.0937647268967462
ALKBH4	-0.2171574846686	0.0736813842320919	0.00320613530705387	28.2213494725098	-0.271429463627333	0.144966768220708	-1.87235645078387	0.0611573057251	0.257503068453168	-0.557026302666582	-0.569590785252356
POLR2J	-0.493840308806805	0.10442464409232	2.25456416765086e-06	36.5574692052567	-0.695434724602235	0.188297130323884	-3.69328371285339	0.000221376803188086	0.00857996526190312	-1.59862746015498	-1.69200900504965
RASA4B	0.0747440151108769	0.343024579854138	0.827509391368798	6.79724874633914	0.213014844296268	0.549216227479682	0.387852422485365	0.698125248648802	0.86808186286421	0.541867136020567	0.712820467005013
SPDYE2	-0.161394053074454	0.193547897539537	0.404353464538694	40.6935940212024	-0.19497134369493	0.2949329796345	-0.661069996093861	0.508567425836998	0.762023967956323	-0.347099087000406	-0.367192384189463
POLR2J3	0.0999843490971431	0.101490089630264	0.324543683082902	358.469081448637	0.196483576185283	0.157732710317724	1.24567425354894	0.212884009542904	0.509350635764663	0.636886988363683	0.66905922573772
ENSG00000279168	0.178665980061953	0.149748889083674	0.232828693538826	66.1677604853079	0.308534910275249	0.231280545283138	1.33402880859493	0.182194415310715	0.47092743802642	0.933092140025299	0.965679269191889
UPK3BL1	-0.082890517208917	0.172885072287164	0.631615365506073	36.0020295243285	-0.0864123160943029	0.270085877241886	-0.319943852587719	0.749010894102147	0.894019630379188	-0.0515643927917358	-0.0798171044057697
POLR2J2	-0.297382757847941	0.269210177953169	0.269311703720954	6.70709205147404	-0.34953570393005	0.429152252884918	-0.814479480371694	0.415370322698206	0.698014438369937	-0.859042655375506	-0.776352057492382
FAM185A	-0.0191295789392646	0.0786427290061182	0.807814344552813	73.1446516183359	0.00834167457825164	0.143419467468551	0.0581627775188943	0.953618969742408	0.982523614456157	0.188470265344624	0.171013758600132
FBXL13	0.00838306489188954	0.103411670673823	0.935390276853584	61.2588137413565	0.086146220749935	0.169696169799896	0.507649765174535	0.611698983802031	0.823282118451136	0.292044463523915	0.376976392189544
LRRC17	-0.188748320700427	0.2981412502305	0.526679084839748	8.60939435330873	-0.302637713210604	0.497455119478086	-0.608371893987386	0.542940848046951	0.786509876963443	-0.450077061546555	-0.65220463740057
ARMC10	0.0976584016640503	0.0375535173576946	0.009308455294595	162.549807317084	0.183340726069759	0.0721894797470482	2.53971529802104	0.0110942738237538	0.0968082988703816	0.628130718269532	0.634267736604282
NAPEPLD	0.00449928178005675	0.0338228401874091	0.894173644975336	702.431983279465	0.0602201462314355	0.0648156916629051	0.929098258252489	0.352838167045412	0.647241449518348	0.277423559615914	0.308345407893553
ENSG00000289956	0.0256140219362406	0.0598075667173794	0.66845169332268	217.518928113322	0.0959660922143591	0.103979676106659	0.922931247794232	0.356043035199594	0.649801040144858	0.356912186549121	0.402971358908576
DPY19L2P2	-0.296108432665519	0.228900772803687	0.195800009607472	20.5204505102887	-0.378831272305899	0.356546989505536	-1.06250026912657	0.288008635892125	0.588307316922552	-0.854245326198454	-0.853902698323503
PMPCB	-0.184199019835185	0.056526632575811	0.00111954090259185	152.315112284443	-0.220989209803662	0.0984969553333682	-2.2436146280432	0.0248572072561283	0.156773536706784	-0.432950747104166	-0.436066357341452
DNAJC2	-0.106560454813319	0.0787634735831091	0.176082097376717	59.5529428711116	-0.11747601456311	0.137313263387461	-0.855532900937797	0.392256198341295	0.677321393154474	-0.140672325252728	-0.162048303743984
PSMC2	-0.0223277635997249	0.0322369351844672	0.488551608409706	116.47317443967	-0.00151734199152752	0.082427073376587	-0.0184082963202539	0.985313134058455	0.993927429348378	0.176430367838977	0.144915167743595
SLC26A5	-0.144386524516343	0.121320220178286	0.233996301985415	12.1806520848831	-0.176335708385894	0.232814674467675	-0.757408049080586	0.448805435348701	0.722219371809173	-0.283072483660198	-0.317860504296591
SLC26A5-AS1	-0.723862342388516	0.212631161339983	0.000663314812083651	9.70600171675558	-0.940225611709135	0.364646622325719	-2.57845693376335	0.00992426695407339	0.0910815604980939	-2.46456923725232	-2.3400145300221
RELN	-0.343451926216282	0.378075663954505	0.363655760107624	132.703791397043	-0.464589711195728	0.622983705732189	-0.745749378227636	0.455818824682119	0.727313467006876	-1.03247481274362	-1.08092071713298
ORC5	-0.072420112475846	0.0531855647317082	0.173308437429397	141.448530505654	-0.0740812338720691	0.099536496038863	-0.744262022677038	0.456717971994329	0.728110594331094	-0.0121474693766011	-0.0471745109524945
LHFPL3	0.25192688906237	0.277971963081997	0.364775374325246	122.832837057108	0.310568501797749	0.440902387719777	0.704392877988077	0.481188140045192	0.744982750895188	1.20889042223226	0.971062551869161
KMT2E	-0.0561732151667422	0.0316505741976831	0.0759320849312495	1110.35709968827	-0.0321205164849437	0.0591386680066761	-0.543138991248799	0.587034108262875	0.811403208308362	0.0490156588207052	0.0639030582332856
LINC01004	-0.123577362345085	0.0469802299294859	0.0085281435909798	240.024360239134	-0.118904757995492	0.0865832066579067	-1.37330046535801	0.169658958001372	0.452989078749217	-0.204734236710977	-0.165830444692503
KMT2E-AS1	-0.344384962479713	0.126500797414337	0.00648108979887875	22.591710791503	-0.46758101769012	0.220176336350634	-2.1236660825598	0.0336980754634235	0.184931832970023	-1.03598732442553	-1.08883924366867
ENSG00000272918	-0.0198023746894772	0.0640522982701209	0.757200221642908	35.9108207068398	0.042969120171505	0.128340548118616	0.334805490559317	0.737771818456457	0.887691942977964	0.185937456037225	0.262678837824721
SRPK2	-0.0262924582013555	0.0238629014005566	0.270542918803467	1754.83199646466	0.0128230836790038	0.0521642092928169	0.245821490497883	0.80582042041249	0.923850633081733	0.16150486424471	0.182876854858618
ENSG00000242154	-0.31079186984438	0.159619114046566	0.0515246297495864	12.663735452245	-0.36932772404393	0.302519843507113	-1.22083801102868	0.222147358756753	0.518240380417868	-0.909522646751499	-0.82874509603944
PUS7	-0.0346382552315583	0.11454941169986	0.762357048537535	112.314121172478	-0.00372282273252013	0.1815864284927	-0.0205016573288119	0.98364318999798	0.993502656881768	0.130086246649278	0.139076863375837
RINT1	0.0782371206456275	0.0911696547073892	0.390810358981675	39.2751375298105	0.127857812204276	0.170863815686693	0.748302451811821	0.454277745977218	0.726126855422242	0.555017293713073	0.48739448020441
ATXN7L1	0.0736268761193838	0.0575399229005177	0.200693244758939	226.729983875373	0.163733861857918	0.103166224967933	1.58708784690737	0.112492749990951	0.364462322187516	0.53766155054471	0.582364839046217
SYPL1	-0.0722129614503683	0.0423850936085748	0.0884306327287094	165.296487260287	-0.0699701276051032	0.0805656644824841	-0.868485701130356	0.385128496717958	0.672686944100022	-0.0113676278790863	-0.0362916729260142
NAMPT	-0.196432194689168	0.0648041368282059	0.00243610049296045	63.292826826492	-0.267474323246288	0.131931347347331	-2.02737506001601	0.0426240705150656	0.210940998193583	-0.479003801273161	-0.559120816989855
CCDC71L	-0.709271102810804	0.201392878664027	0.000428581924575105	6.41138465955857	-0.914604491960744	0.361192664858307	-2.53217903060001	0.011335609736299	0.0978785426996053	-2.40963900412103	-2.27219081587506
HBP1	-0.196016950579902	0.0551117818649557	0.00037551988600104	341.149531320853	-0.236407163439341	0.098764647645348	-2.39364154153873	0.0166820433708909	0.121836377992543	-0.477440571802018	-0.476880454866765
COG5	0.0571683900671012	0.0385925329998373	0.138517877004377	491.818797268438	0.14614308214952	0.069365004344846	2.10687051099967	0.0351288053920884	0.189409594138504	0.475701874601829	0.53579887993583
DUS4L	0.0811153306569893	0.118102240453044	0.492194297840112	21.4641224822456	0.169754367023556	0.216388442207473	0.784489066476091	0.432753194928708	0.710598300904447	0.565852613500873	0.598302199527919
BCAP29	0.00541892647636417	0.112446148316941	0.961563780828919	60.8789187929585	0.00810731863273968	0.202532409257983	0.0400297348085791	0.968069420336122	0.988141632598736	0.280885657355936	0.170393376243188
CBLL1-AS1	-0.228889331639249	0.123205547676803	0.0631996521124849	10.35047787384	-0.284875934207527	0.246691214980147	-1.15478751130417	0.248177452529631	0.547687826018638	-0.601192056078152	-0.605186012388162
CBLL1	-0.17935129271191	0.0607460250627529	0.00315234698120606	53.2575690961133	-0.233312880421874	0.121254481558645	-1.92415882219605	0.0543346788220288	0.241773031214078	-0.414700976094642	-0.468689330945265
DLD	-0.156549318315957	0.0936563056722647	0.0946170514679778	42.277598628132	-0.223774927501804	0.184945772097272	-1.20994886752052	0.22629851406577	0.522359694295931	-0.328860581058113	-0.443440653340555
PNPLA8	-0.211476973943354	0.0574420950482815	0.000231804024453961	161.374959030629	-0.268847506477052	0.0982246841739843	-2.73706664203517	0.00619897338366335	0.0674864600317645	-0.535641431506001	-0.562755880087388
THAP5	-0.332564591257115	0.0470192703569942	1.51682452857267e-12	70.5107051686297	-0.47784742280588	0.101012023886515	-4.73059943183329	2.23857848051665e-06	0.000511278459578518	-0.991488312295847	-1.11601626531047
DNAJB9	-0.526885094152906	0.19740046074952	0.00760507599154269	15.830867725167	-0.76240358817564	0.336062226947003	-2.26863814806498	0.0232903397628222	0.150368467158907	-1.72302797823074	-1.86928763706727
IMMP2L	-0.0196226989677003	0.0727625985327292	0.7874055876636	1085.41346774529	0.0116124645391387	0.117768645213405	0.0986040428511008	0.921452659936408	0.968165321978876	0.186613863907349	0.179672128160898
DOCK4	0.0764039726633576	0.0312530829567681	0.0144978324687888	3595.80672446327	0.16251382719344	0.0612191108635435	2.65462573534726	0.00793964441288016	0.0787362806735361	0.548116218208559	0.57913518776065
DOCK4-AS1	-0.0479056611232183	0.148399575202915	0.746835085661244	6.48994034510216	0.000248447470083761	0.296075447834236	0.00083913567268455	0.999330466680921	0.999897951012816	0.0801397225863362	0.149589530178347
ZNF277	0.0170128731030012	0.0427159210828206	0.69042421450949	204.38388356121	0.0729431813295696	0.0800074362940201	0.91170502028724	0.361924020510541	0.654873249530776	0.324532270635161	0.342025571135942
ZNF277-AS1	0.211034892850427	0.114369535409863	0.0650081630293459	23.3649917576726	0.330460465843269	0.207232835552003	1.59463371218672	0.110794169261337	0.361247382176609	1.05494826583337	1.02372015998683
IFRD1	-0.251675750889504	0.0769003224133384	0.00106505555113202	119.294430309626	-0.327884081485384	0.131664179661258	-2.49030588523739	0.0127633195073481	0.104720655622011	-0.686973892157094	-0.719036316965514
LSMEM1	-0.10063589251719	0.15338777869391	0.511767456466534	15.3546881668021	-0.145920081199709	0.292027790719344	-0.499678749204889	0.617301298148299	0.825376515733589	-0.118368696668332	-0.237344866255118
LINC03076	-0.231510208691275	0.157829727250025	0.142420875845587	44.6304250716215	-0.276565576398105	0.249489610500122	-1.10852542454055	0.267634965194405	0.566719514189083	-0.611058619279277	-0.583186999930434
TMEM168	0.0516383970019919	0.0502268772172151	0.303901437161725	146.755644785035	0.135697461816464	0.0972435845359877	1.39543870646032	0.162883586045467	0.442955810748239	0.454883642767375	0.508147443366504
BMT2	-0.224026294236618	0.228991818750314	0.327918201245639	23.25778603106	-0.298428700123678	0.386242269380346	-0.772646403001025	0.439731674362966	0.71615894978548	-0.582884647935755	-0.641062622404649
SMIM30	0.00391926249074526	0.142090609347856	0.97799486844903	12.4751645708759	0.0134626013778432	0.26871674522684	0.0500995997345777	0.96004301870484	0.984905480042027	0.275240016907782	0.184569773279983
CAV2	0.226869112387274	0.511159572609685	0.657163857098653	12.5676847964996	0.34990345742279	0.700170182025692	0.499740586510653	0.617257750286407	0.825376515733589	1.11455782580109	1.07518925720048
CAPZA2	0.0749640348762358	0.0520942579068617	0.150148359511794	118.781281556997	0.149404731536378	0.103956939852443	1.43717900650447	0.150667136551867	0.425679274547342	0.542695423222644	0.544433052752418
ST7-AS1	0.0681976845198068	0.117709672262876	0.562338214226515	9.67789141860808	0.159973517262053	0.232453585008716	0.688195526242604	0.491329660814682	0.752227118528656	0.517222796270896	0.572410530277946
ST7	0.464575903696638	0.31697329758307	0.142740231105514	19.1329204000999	0.524189001667672	0.535521290839059	0.978838770063405	0.327659649943626	0.62526822913528	2.00942966955172	1.53655445313686
CFTR	0.0632294368521258	0.0930034493673066	0.49659235014859	205.737638690176	0.1667279284243	0.155461664225908	1.07246972592562	0.28350910468966	0.583532425815029	0.498519313185294	0.590290671989106
CTTNBP2	0.0595168254939002	0.0280468852458669	0.033833741112494	1117.73123414977	0.14603367900446	0.053054098610259	2.75254283513964	0.00591344098033774	0.0656077613084315	0.48454280307818	0.535509270125244
LSM8	-0.028329930781642	0.0507585379334624	0.576754701492093	135.437857146619	-0.00216114963834626	0.0924080258222252	-0.0233870339628712	0.981341547577422	0.992636710021143	0.153834587621694	0.14321089305801
ANKRD7	-0.146211950538986	0.516486987750796	0.77710836771191	23.6888288275884	0.223617153951388	0.715430287174208	0.312563163679618	0.754612567903225	0.897333698931148	-0.289944489047653	0.740886688403959
ING3	-0.0863634514702584	0.0723367330860747	0.232513702831251	63.8334115443259	-0.0947181623757588	0.142566901469295	-0.66437694443516	0.506449085323162	0.760302172750369	-0.0646386136356267	-0.101804174037185
FAM3C	0.0372004282949555	0.1747561427765	0.83142796902253	27.871466837	0.0813585798867894	0.328142937365576	0.247936403995037	0.804183612783667	0.923590809007328	0.400530413708535	0.36430264535375
AASS	-0.0229270003456531	0.0486738829980129	0.637617239500297	435.870462509332	0.0202321609314101	0.0831590971111845	0.243294620002421	0.807777171823473	0.924682810917549	0.174174479024365	0.202490015508714
ENSG00000234418	-0.134955589285764	0.0997978408698019	0.17628266770684	151.316251098086	-0.147976119769072	0.160792480526078	-0.920292536597025	0.357419908189693	0.650617695853187	-0.247568750882544	-0.24278757030448
NDUFA5	-0.0650557130038635	0.0877042153505081	0.458231141368408	29.5024103772256	-0.0869816359188261	0.193694264127262	-0.449066658275834	0.653383571540503	0.844680788779114	0.0155765754321665	-0.0813241964226646
WASL	-0.0403542282600566	0.0752403223256461	0.591725116990367	105.056015927321	-0.0524780603296676	0.134065941247194	-0.391434691327809	0.695475953832133	0.867303058874194	0.108567873973993	0.0100129766123579
WASL-DT	-0.375020520118147	0.11740758021965	0.00140230409311665	12.5172663140251	-0.520627161242671	0.225439605889989	-2.3093864061168	0.0209221486886173	0.141040602553291	-1.15131805518515	-1.22926193058644
ENSG00000241345	0.0751089839567805	0.129170135070106	0.56092151198777	231.867426551656	0.185691907851612	0.201214293083988	0.922856448244973	0.356082019303815	0.649801040144858	0.543241099053959	0.640491737844124
TMEM229A	-0.271697229632157	0.104917253137389	0.00960781712575839	45.0174247645943	-0.38475857720839	0.178633477549864	-2.15389960765327	0.0312480457485529	0.177334034312795	-0.762346823230545	-0.869593340938534
ENSG00000242593	-0.0362281204306425	0.100918537148138	0.719607204849593	567.001344473688	0.00187571095430595	0.15579273478305	0.0120397845054712	0.990393873906512	0.995686111811785	0.12410103438764	0.15389718942508
GPR37	-0.0534377895684069	0.0568551980459499	0.347272566390445	1247.30584481455	-0.0570261968837146	0.102292863488075	-0.557479719886444	0.577199711389834	0.806678567142227	0.0593134518923351	-0.0020267592216995
POT1	-0.0286961243091428	0.0448188702444422	0.521997860359781	168.687848338503	0.0120831216774579	0.0820707230839746	0.147228161558835	0.882951933091587	0.95450689814897	0.152456014147545	0.180918042294398
POT1-AS1	0.0740386749003955	0.103183154940413	0.473037175130648	154.645676876234	0.17298634628714	0.167293002864477	1.03403216706724	0.301121125581406	0.59964825590137	0.539211809720682	0.606857830189467
ZNF800	-0.000758790087879683	0.0524175858331786	0.988450331268815	220.138927048553	0.0465033426148886	0.0921242354451644	0.504789455132781	0.613706722920148	0.823826188801863	0.257629003300904	0.272034560567758
GCC1	-0.11399584682325	0.117651875793651	0.332582597927295	9.42376220364321	-0.164627228976443	0.233496683242988	-0.705051680777513	0.480778074864183	0.744693126627522	-0.168663628825859	-0.286866052517685
ARF5	-0.352997475373638	0.176774013887433	0.0458376163858783	15.4605158999813	-0.442737447214984	0.292640141292499	-1.51290744072072	0.130303171620872	0.394244567726299	-1.06841002152333	-1.02307384235739
SND1	-0.0874971585335755	0.070214798187752	0.212714622996168	254.479244665683	-0.0780289643515241	0.115717835932634	-0.674303695041005	0.500118255358252	0.756329076105829	-0.0689065713344176	-0.0576248638721759
SND1-IT1	0.124359816305172	0.178769243692498	0.486651577595242	11.3164970671278	0.213747581015675	0.348294343523555	0.613698111928193	0.539414836263106	0.784229797867062	0.728650960114678	0.71476015294732
RBM28	-0.105885114545775	0.0456577239344452	0.0203892740589886	195.987101771218	-0.0979912783763408	0.079840327113189	-1.22734064249786	0.219694586000466	0.515851692704206	-0.138129936846208	-0.110468701043563
HILPDA	-0.0919652230881201	0.13567816227291	0.497886524257344	10.0634220528864	-0.0872776207358686	0.258908178491113	-0.337098739964541	0.736042467260144	0.8872931444852	-0.0857270632686113	-0.08210772149183
METTL2B	0.164223363345194	0.0518291781535166	0.00153201182270653	90.9419540377656	0.292615521353474	0.104309710518542	2.80525676755146	0.00502765111889383	0.0593280597581129	0.878721413052298	0.923537782237799
LINC03072	0.0827940242276902	0.0852620889760891	0.331521787812457	52.3752701022851	0.184089225995042	0.150334294109322	1.22453248000203	0.220751421367554	0.516772718784346	0.572172229370621	0.636249150588918
ENSG00000271553	-0.742908409593063	0.159833404969856	3.35141033546618e-06	12.9356561209632	-1.10193993483988	0.279590637956611	-3.94126192097635	8.10540600193564e-05	0.00447405013941555	-2.53627013053201	-2.7681014416486
GARIN1A	-0.328086399921348	0.167910214499075	0.0507083729391416	22.9200874517171	-0.442080439765328	0.277851584919228	-1.59106682761533	0.111594537000306	0.36281519620238	-0.974629697044546	-1.02133462541857
CALU	-0.11646752689128	0.0654863557865464	0.0753216638843906	114.72734513906	-0.158958728761792	0.119428393829033	-1.33099611964428	0.183190287732172	0.471949057574996	-0.177968524523018	-0.271860512479762
CCDC136	0.126008400454672	0.234991439592241	0.59180271703148	25.2486012656411	0.211307206045675	0.379495439412528	0.556810923400781	0.577656619814365	0.806810657411155	0.734857225948797	0.708300041289347
FLNC	0.1173824548186	0.0898720031642445	0.191516163815031	24.3347400282221	0.209040577338595	0.166167152647985	1.25801383731618	0.208386752001344	0.503368939101982	0.702383959901474	0.702299867252608
ATP6V1F	-0.866723856638055	0.254213246701604	0.000650972920961072	21.6485277159345	-1.28956031122103	0.374616809251768	-3.44234502930261	0.000576694185393705	0.0154069618569782	-3.0023862089648	-3.26476633767189
TNPO3	-0.044410648224708	0.0417727117502514	0.287714044341483	172.940585465069	-0.0289208676086909	0.0783710401757743	-0.369024929920871	0.712109142793688	0.874769052763584	0.0932970607473305	0.0723731045421512
AHCYL2	0.212995358683998	0.109880218851444	0.052570510328174	207.758296116959	0.369782159431389	0.173687580094692	2.12900749282009	0.0332536404881832	0.183988605922716	1.06232864258	1.12781175832009
ENSG00000273329	-0.132148118119792	0.0827201688228992	0.110147166785219	34.7854061025492	-0.152951909574307	0.161237382375628	-0.948613201980553	0.342817373965623	0.638823562762223	-0.236999734807187	-0.255959381244836
NRF1	0.0239743898224706	0.0278873982483621	0.389962471037091	444.245638230524	0.0820988000312313	0.0519152557181348	1.58140028197054	0.113786543045291	0.366785869208252	0.350739621580994	0.366262141268665
ENSG00000288881	0.116782516576694	0.175882367229848	0.506702593646609	6.03573167766922	0.225816864734203	0.354253105134659	0.637444983434558	0.523835035362805	0.772551835365774	0.700125430232574	0.746709718654195
UBE2H	0.0562101143728916	0.0359235785157421	0.117650061784581	435.626243091305	0.1293775233759	0.070632806452461	1.83169167238139	0.0669973700654202	0.269726000402014	0.472094346467798	0.491417429127115
UBE2H-DT	0.157612310762516	0.13768678468249	0.252326684882042	6.30483658225099	0.362953213903049	0.297815227411929	1.21871946259156	0.222950688355452	0.519026715763703	0.853833420659626	1.10973431073044
ZC3HC1	0.0775253080593673	0.063653024066631	0.223248303157407	44.7841207860738	0.156013914586132	0.131307963286592	1.18815272646958	0.234773244475499	0.53226425656886	0.552337601483991	0.561928749517978
KLHDC10	0.012034015141401	0.0588662644823329	0.838017691739329	183.79632245823	0.0543050899662194	0.095303452341719	0.569812411112912	0.56880493679932	0.801480460099993	0.305788843998809	0.292687189625366
TMEM209	-0.021659193677258	0.0538978805725753	0.687789910774936	60.0143688508227	0.0117472570362828	0.111041028854501	0.105792040630994	0.91574735200692	0.965790492370728	0.178947268580005	0.180028948154921
ENSG00000240571	-0.243492877787086	0.155044801212516	0.116306304997383	8.85998899631337	-0.352879290610153	0.318774871767671	-1.10698590718072	0.268300021432565	0.567350274860884	-0.656168618567713	-0.785203133067697
CPA2	-0.10100685185232	0.268119614536227	0.706379395603378	5.95403800186265	-0.0918553791057513	0.459421442617231	-0.199937074296032	0.841529794705041	0.938840605278077	-0.119765211519067	-0.0942258716024486
CEP41	0.237160559188617	0.112965892781164	0.0357816828625315	46.0404580095033	0.367431208873511	0.197260650095131	1.86266854892912	0.0625089134381516	0.261017213412576	1.1533010435411	1.12158836917172
MEST	1.67673581376228	0.674622380537202	0.0129390122960968	6.29377058292145	1.99084221278108	0.9299783301217	2.14074043265132	0.0322949759877387	0.180803138828254	6.57273123811869	5.41904940730992
COPG2	0.0879053123786171	0.0621273417395856	0.15709150959158	170.736837160607	0.184060110687424	0.104913752514255	1.75439450287906	0.0793629326184104	0.299374529687908	0.591414203175265	0.636172077130748
LINC-PINT	-0.0839019734081847	0.0489112617162394	0.0862734322827124	2225.4392818177	-0.0655092004859182	0.0810274187908737	-0.80848188753233	0.41881322869263	0.700627064355185	-0.0553721244468809	-0.0244827961581916
LINC00513	-0.460078857471597	0.100476827764421	4.67305053149816e-06	109.543157139023	-0.638719856709924	0.171830876347457	-3.71714251994138	0.000201488791906482	0.00801037881632972	-1.47152897871229	-1.54187454466734
ENSG00000271204	-0.244053150810931	0.10165235720023	0.0163565611059446	67.0608817922633	-0.313382664223106	0.174747913355183	-1.79334138077027	0.0729183544927235	0.285225001263192	-0.658277824413664	-0.680648456138883
ENSG00000273319	-0.503519975437644	0.130225258238577	0.000110394515273972	41.5130262928174	-0.657866009591417	0.218654010904801	-3.00870771530389	0.00262361387529094	0.0398705735450925	-1.635067568059	-1.59255785643522
MKLN1	-0.0244361883377039	0.0261145752439038	0.349412282609902	1237.31074528238	0.0175713620680885	0.0487153555557843	0.360694525732598	0.718327817456341	0.877705585859063	0.168492984467253	0.195446402142829
MKLN1-AS	-0.348385919136197	0.132450828632222	0.00853085931661221	18.7359977818987	-0.477004232141146	0.234067639041928	-2.03789056058151	0.0415608788194255	0.208568010599323	-1.05104934028226	-1.11378418790019
CHCHD3	0.0222722203124561	0.0307963639426649	0.469551236153322	365.863141241963	0.0871538139999519	0.0597310382057237	1.45910428845686	0.14453640609373	0.416927005931109	0.344331628105451	0.37964367282508
EXOC4	0.0561524272725633	0.0236896177893336	0.0177717774007047	1015.30636158852	0.1299144405758	0.0526620906589916	2.46694422781369	0.0136271580747385	0.109096789425893	0.471877177401878	0.492838745566221
SLC35B4	-0.129254743530948	0.078280373265638	0.0987024598874198	92.446814644072	-0.153144839917192	0.136341367608577	-1.12324559011947	0.261333205001097	0.560083764909563	-0.226107326396314	-0.25647010257765
AKR1B1	-0.46892261535579	0.168834993141051	0.00547953934988976	36.8161978662008	-0.699591001265855	0.274948961883573	-2.54443950787527	0.0109453268197624	0.0960628617992025	-1.50482222153434	-1.70301141724387
BPGM	-0.0714590314091876	0.106453988216364	0.502050560308332	16.1284827317981	-0.0845228769939507	0.213212486198662	-0.396425549464284	0.691791120975346	0.865109754754461	-0.00852938012733275	-0.0748154191281944
CALD1	0.0226970421817591	0.0607560524458626	0.708719313136371	734.344991401681	0.0903522836868405	0.0960960691790207	0.940228715479715	0.347100255378331	0.642174467588667	0.345930914046566	0.38811059760752
ENSG00000286458	0.0295978804928355	0.0833387832161834	0.722476216897727	139.552757737583	0.12869354764589	0.142456943224827	0.903385575547444	0.366321292821939	0.658986026674577	0.371909834837353	0.489606822297621
AGBL3	-0.228545178041961	0.0721192427376198	0.00152969519482146	96.6924617913685	-0.30976034611959	0.129386446348269	-2.39407105506096	0.0166625204751015	0.121760365703723	-0.599896454204762	-0.671059528331856
CYREN	-0.0495552182865785	0.0480319084465124	0.302205864360023	183.926069008137	-0.0115321679711123	0.0890635870789478	-0.129482410818351	0.896975941918369	0.958482717578794	0.0739297937407316	0.118404121343511
TMEM140	0.180136715444893	0.0883846377101866	0.0415399497716568	73.1877254374208	0.325085627234305	0.148901191070961	2.18323053627812	0.0290188370664961	0.170362697211009	0.938628875751489	1.00949199505958
ENSG00000272941	0.161929395573879	0.135277301027195	0.231299448900288	6.41452300731497	0.21932741051322	0.29334483498805	0.747677764710445	0.454654546121547	0.726575121447647	0.870085533708197	0.729530965641969
ENSG00000287733	0.0829522073468238	0.112981582506786	0.462820761597797	26.5125992489197	0.200812672267826	0.201284687288803	0.997654987931096	0.318446687017092	0.61689947043008	0.572767726111331	0.680519122030344
CNOT4	-0.0455153388037467	0.0275769300444904	0.0988435607558135	372.499464622052	-0.0193190589919294	0.0528797297571072	-0.365339593841871	0.714857926360317	0.875937043033044	0.0891383386098893	0.0977908196659679
NUP205	0.0872437052543474	0.0462498201415389	0.0592467660445483	127.565485141825	0.163743089683267	0.0874065603400657	1.87335011292293	0.0610200540491314	0.257131193056245	0.588923514609437	0.582389266760338
SLC13A4	-0.329081129320202	0.174805983545027	0.0597612808280268	10.8679785601711	-0.385394759226577	0.299252937147091	-1.28785622925113	0.197796014520404	0.490773571531494	-0.978374458926536	-0.871277429213
MTPN	-0.161464432356088	0.169428476759824	0.340592780057988	30.7808662585793	-0.223212194443828	0.269257079323955	-0.828992853239975	0.407108451291683	0.691499924987862	-0.347364037097839	-0.44195099767991
PTN	0.171439999187541	0.0894112835762553	0.0551831532018784	668.675262655742	0.278705052737534	0.142069666279697	1.96174918992797	0.0497916918449214	0.229350834367055	0.905889186368094	0.886714268811219
ENSG00000231114	0.197604635412473	0.3108596851955	0.524990570625738	11.0021993783682	0.304019576726122	0.49701361069403	0.611692658278691	0.540741120226874	0.785303314197715	1.00438867025199	0.95372636881431
DGKI	0.0228040851739285	0.155086140013241	0.883099332666564	129.840031256622	0.0854177982900778	0.244796561912224	0.348933815176317	0.727138997936002	0.882081790903409	0.346333888480892	0.375048126868559
CREB3L2	0.0526206613821306	0.0209097497295239	0.0118506373050347	371.805362034028	0.106604739345611	0.0501879133627095	2.12411180706349	0.0336607954403812	0.184885240745318	0.458581478794959	0.431133772145279
TRIM24	0.0068686677734464	0.0356400322143777	0.847175605478511	280.999073783831	0.0615323514955479	0.0650426762073043	0.946030438529799	0.344133061322519	0.639973469740527	0.286343358670801	0.311819051341201
SVOPL	-0.0942806488735395	0.165538068427335	0.56898933425653	6.80360169395911	0.0105786484572642	0.348452142081602	0.0303589709452463	0.975780766203291	0.991215169197229	-0.0944437235299891	0.176935430970992
TTC26	-0.212767475462044	0.242040925942524	0.379371031250384	9.56591065143242	-0.202792435664679	0.397963303655128	-0.509575716660594	0.610348739964184	0.82300836106581	-0.5404996581769	-0.387896221932827
UBN2	-0.0502766279763396	0.043478536629559	0.247535935364888	335.926060811469	-0.0226019897361672	0.0768661937321213	-0.294043306150102	0.768724811789303	0.905827185300341	0.0712139722212027	0.0891003112671035
FMC1	-0.32352194776548	0.0554080863668863	5.25484607435373e-09	58.2661161656664	-0.462834472438654	0.10719145330823	-4.31782999627561	1.57570719287705e-05	0.0016316509056164	-0.95744634399883	-1.07627428431159
LUC7L2	0.0554468549541733	0.0234707624767597	0.0181580292230361	799.866858710596	0.133094660132143	0.050454646719312	2.63790688838972	0.00834194831673488	0.081100251539261	0.469220977307724	0.501257358969241
HIPK2	0.0371277285521283	0.0235201023777517	0.114438618605513	2554.44381042506	0.100337431870976	0.0465127882162882	2.15720097028798	0.0309900089097032	0.176606032003334	0.400256727994528	0.414543081542932
TBXAS1	0.024637629839745	0.105338917024977	0.81507103611694	25.6429690269833	0.0873774334147798	0.187294494503645	0.466524302523367	0.640840256249015	0.837836335077513	0.353236457341715	0.380235633653411
PARP12	-0.0719075724255184	0.115642495009296	0.534067307031954	20.973056039997	-0.0560290451828795	0.206064676452115	-0.271900289499153	0.785698688632312	0.915226074773999	-0.0102179592548824	0.000612880754336921
KDM7A	-0.333498426478091	0.12597988015241	0.0081152786954065	71.6957429402619	-0.454174900024275	0.205446195563775	-2.21067564078249	0.0270583065477213	0.165093584216561	-0.995003831736207	-1.05335083795811
SLC37A3	0.124430000160957	0.0668489419156315	0.062693242079035	80.4000833752665	0.25927389374083	0.125569264582551	2.06478786510994	0.0389430765442947	0.200540330176827	0.728915174511253	0.83527649457339
MKRN1	-0.0850488605469191	0.0724839034249165	0.240656184475138	59.8768040353179	-0.153016101713646	0.137399159704925	-1.11366111730421	0.265424596081078	0.563976234686044	-0.0596896999051161	-0.256129309388172
DENND2A	0.151901738440511	0.0590420335652622	0.0100887410359244	455.745324553969	0.257445319035006	0.10033310002207	2.56590615637687	0.0102906665181604	0.0926032101221573	0.832335379503482	0.830435928299853
ENSG00000285904	-0.179521160524895	0.179300681238215	0.316715789187834	9.28720225345427	-0.180702707947141	0.324988385362206	-0.55602820311792	0.578191574829223	0.807037995978527	-0.415340461075962	-0.329420737917563
ADCK2	0.0605649976437862	0.124572111586915	0.626836542868118	33.9510620793069	0.138123694688549	0.217539955540041	0.634934829997817	0.525470919760003	0.773008776267813	0.488488755733423	0.514570118346617
NDUFB2	-0.218885048491667	0.100310302674105	0.0291036707484758	96.0599254929304	-0.296620755769529	0.163801763593001	-1.8108520278606	0.0701637601258683	0.278032485245134	-0.563529895664619	-0.636276668384149
BRAF	0.0471114629722691	0.0217414882765804	0.0302430692024197	648.71109833973	0.118533596759051	0.042516555958297	2.78793975869815	0.00530444065436568	0.061357464896442	0.437841530594638	0.462711604154777
ENSG00000289788	-0.0732938407638775	0.117296470248476	0.532063124217983	10.4803487948364	-0.0417291765947498	0.249672323333476	-0.167135772349961	0.867263219607706	0.949142001019246	-0.0154367100404499	0.0384672059745464
MRPS33	-0.323245883485956	0.0666800740605569	1.24892702196085e-06	42.8720933813842	-0.432826602096617	0.123263257782765	-3.51139998960126	0.000445753149614724	0.0130269888521482	-0.956407071416626	-0.996838052006893
TMEM178B	0.646944884578989	0.342309666990292	0.0587659254589133	13.0185199452996	1.0782261584701	0.520018157126305	2.07343944378507	0.0381314013020683	0.198228091033288	2.69597659261679	3.0031904986659
AGK-DT	0.210066952276725	0.0680511225644796	0.00202256204239374	30.7814113616267	0.337998620765942	0.160597047642865	2.10463782321566	0.035322846586238	0.189631810333522	1.05130435325914	1.04367501245589
ENSG00000244701	0.053062395270526	0.0655206693492577	0.41802217014999	67.5222447028884	0.110689081500465	0.119537484590394	0.925978004972676	0.354457410887043	0.64887516714117	0.460244431784136	0.44194576075116
DENND11	-0.00291694126862131	0.0474660197343552	0.950998243557066	343.632967242524	0.0356187128177423	0.0871138190223937	0.408875574707453	0.682630974687059	0.859595075402502	0.249504419583439	0.243220986953188
ENSG00000270157	0.0795296537746568	0.161073160023681	0.621483709041345	5.99681239067393	0.190441390102748	0.319091781810712	0.596823236944784	0.550625402138078	0.792154354264346	0.559883168591582	0.653064471967805
SSBP1	-0.0272141121043427	0.059892272367258	0.649552204200895	171.6333402262	0.00231560719822919	0.104729145918464	0.022110437146427	0.982359860873316	0.993090603415219	0.158035202637976	0.155061673936108
TAS2R4	0.120450505899514	0.0797745233048602	0.131072291639252	35.4585074629095	0.242617544233031	0.151751164863401	1.59878538297498	0.109868297996359	0.359753377533426	0.71393395606429	0.791184140342033
MGAM	0.0171591038631156	0.291223676830667	0.953015267830584	8.24269133266736	-0.138955795737788	0.565563276274008	-0.245694516541533	0.805918717278612	0.923850633081733	0.325082771482006	-0.218909149508688
TRPV6	0.449438787745372	0.167472076231842	0.00728202426092698	11.2121017910268	0.758657496595902	0.307213064760563	2.46948318160619	0.0135308378849986	0.108842662170509	1.95244442825608	2.15723474863789
ENSG00000286569	0.356824866257233	0.132988784404914	0.00729388149332894	6.61373754394305	0.694213309406847	0.284071734278721	2.44379579393742	0.0145336502350353	0.11314202804276	1.60378972544952	1.98663938929092
TRPV5	0.358728101909093	0.107271273398982	0.000825437721734551	44.4491310688347	0.596408786715045	0.187274325619123	3.1846799327315	0.00144914189693403	0.0276143187721037	1.61095465324772	1.7277332191282
KEL	0.407316369730193	0.0931403252900167	1.22467984942339e-05	126.217281732015	0.647511161062381	0.154799201623306	4.18291021059693	2.87801080100334e-05	0.0023159318240845	1.79387022149974	1.86301039920486
ENSG00000268170	0.514748325450791	0.200965996149108	0.0104260175158526	6.2274163091955	0.786244580980734	0.357759042851748	2.19769310291494	0.027970983387553	0.167202706530508	2.19830894941268	2.23026272492627
GSTK1	-0.0837622352859199	0.101326636319582	0.408432271753052	125.598652670417	-0.0722805338844987	0.159053320867926	-0.454442154933178	0.649510617095596	0.843000662957925	-0.0548460658078975	-0.0424077340738522
TMEM139-AS1	0.228393279456272	0.0820931477434945	0.00540044771943269	103.466105876013	0.385549450198043	0.141423676038071	2.72620158801594	0.00640678559176796	0.0688628462292898	1.12029571064529	1.16955061408958
TMEM139	-0.0880454113727645	0.157577250703267	0.576336151273104	6.10358388901708	-0.0418637447919042	0.306210429726999	-0.136715607071999	0.891255592712466	0.957047976613281	-0.0709705259498667	0.0381109797429565
CASP2	-0.000938891647465051	0.05278281783784	0.985808115642202	63.2934234797905	0.0712081610261174	0.106537507705636	0.668385834807266	0.503887335154066	0.758346193829111	0.25695099232023	0.337432660199329
FAM131B	-0.0625868940763949	0.084109477070968	0.456808555617493	66.6632018130137	-0.0822946424573609	0.141370001245069	-0.582122386168057	0.560484247335668	0.796531530844059	0.0248707000692495	-0.0689168813692538
TCAF1	-0.102860788273352	0.10499383808581	0.327242102881654	110.078842075787	-0.109747882187777	0.170478028740817	-0.643765551481301	0.519727475287949	0.770117112274746	-0.126744547255108	-0.141590546773857
CNTNAP2	-0.00042958929241679	0.115608976664323	0.997035162104202	3339.73003314882	0.073313054173586	0.175056286204157	0.418797038159976	0.675364469638073	0.856888788121289	0.258868313802625	0.343004691107655
CUL1	0.0498298273965737	0.0480251651779037	0.299466830728938	328.928176534565	0.115894107011898	0.0813843365094743	1.42403454992111	0.154436470906923	0.431582087526084	0.448075095108988	0.455724399853677
EZH2	-0.0426822843973481	0.168716063619417	0.800281402814259	18.6397726323306	-0.0126679324053957	0.291394740204646	-0.043473442233374	0.965324134532816	0.986519760468928	0.099803665444411	0.115397548520555
PDIA4	-0.357873551153042	0.115418633532358	0.00193092061504104	52.1144622359019	-0.504898250640198	0.18811514442065	-2.68398513152763	0.00727503415846894	0.074495014289269	-1.08676651398594	-1.18762467401753
ZNF786	-0.0874086159832493	0.153442221630781	0.568913983921561	17.3914622557449	-0.0850695181911622	0.267429174599369	-0.318101113383024	0.750408239106623	0.894878260759449	-0.0685732437301687	-0.0762624767378835
ZNF425	-0.259325158720994	0.102605638192398	0.0114911599624509	44.9027605396361	-0.349734961792078	0.173437516409559	-2.01648967900467	0.0437487963887492	0.214254001129187	-0.715770880463824	-0.77687952890692
ZNF398	0.0104055530995314	0.0585386820712164	0.858915259521548	120.748696459026	0.0724399120073097	0.0978469567659041	0.740338937475797	0.459094360126497	0.730330172986751	0.299658329923638	0.34069332668343
ZNF282	-0.0225833282378687	0.0471488015991494	0.631952928546635	53.1106635159677	0.00532047408437419	0.0954868605076566	0.0557194367485521	0.955565315269487	0.983084353527028	0.175468268280636	0.163016097268781
ZNF212	-0.32531728765076	0.116365092490431	0.00517937839433505	28.2151392631343	-0.464978960382438	0.200553492702467	-2.31847849726687	0.0204233302595351	0.139049360655897	-0.964205087005075	-1.08195112977031
ZNF783	-0.115159249609209	0.0934694253628939	0.217929431748476	31.6079860919806	-0.130502820807489	0.177025685701037	-0.737197092561377	0.461002501280297	0.731237663383784	-0.173043379149191	-0.196532603869978
ZNF777	0.157492731441053	0.0929500383200642	0.0901930045013162	19.4277577349747	0.222069022600594	0.20642777345096	1.07577105002951	0.282029662608027	0.582338472223338	0.853383251914838	0.736788506153165
ZNF746	0.238363196816798	0.116133525020133	0.0401218167459572	19.5076759853148	0.408019908189615	0.235295053813008	1.73407771042172	0.0829042958025384	0.306429325769316	1.15782849749295	1.22903395964746
ZNF767P	-0.0478065960051007	0.0534052768432288	0.370698277338995	278.707898090809	-0.0123537890633232	0.0828773303553886	-0.149061136626247	0.88150539170204	0.954136684657511	0.0805126634872375	0.116229142472855
KRBA1	-0.157707109434776	0.141414507741326	0.26475972604438	14.0353596476728	-0.183955012017744	0.261412986506767	-0.703695001828006	0.481622733656862	0.745445813473582	-0.333219205679097	-0.33803017200046
ZNF862	-0.120047052917484	0.0381106979258891	0.00163294594383209	219.30469167464	-0.133843258378176	0.0675809872728042	-1.98048687625545	0.047648846571101	0.22435897064428	-0.191444021109287	-0.205375343186027
ATP6V0E2-AS1	-0.245088901488892	0.164658609132367	0.136627785841277	11.5567391555383	-0.325563701878896	0.296649676427842	-1.0974685892101	0.272436604447906	0.571663236288899	-0.662177015150907	-0.712893854626297
ATP6V0E2	-0.0904235331704384	0.108891894735109	0.406314203127548	119.960828414005	-0.1245204737754	0.17472466115847	-0.712666849372012	0.476051934672425	0.742625451752219	-0.0799232118450643	-0.180696254833817
REPIN1	-0.215356898003613	0.0865915165034524	0.0128809523526687	60.4616782636872	-0.327262185093405	0.156154429817029	-2.09575985437536	0.0361034992694843	0.19191028382084	-0.550247807614529	-0.717390045314123
ZNF775	-0.0122671230292858	0.0532186575150555	0.817700015498988	59.9352158466635	-0.00249299812137177	0.10179542589487	-0.0244902764486336	0.980461539660277	0.992272539342524	0.214304691609829	0.142332430411807
ENSG00000284691	-0.322250306069496	0.173219024622083	0.0628341516801285	8.73396941971474	-0.452730364651793	0.312294522348744	-1.44969037960333	0.147144879696797	0.420081492410732	-0.952659117084497	-1.0495268929026
ASIC3	-0.190782403205324	0.0992137416462579	0.0544871666807072	22.1352320720718	-0.30152614954386	0.184449352118404	-1.63473683198572	0.102104227809004	0.344334328470759	-0.457734575879536	-0.649262128363889
SLC4A2	0.0123774542226172	0.0881288736600397	0.888306661106201	71.4030239749877	0.0767076939185709	0.151526715380758	0.506232143459447	0.61269369248912	0.823790875115215	0.307081756002421	0.351990913332017
FASTK	-0.102285584383456	0.124797193808407	0.412435928794942	48.4425576319986	-0.104672096684528	0.210664163357301	-0.49686712261068	0.619282757491886	0.826077002758777	-0.12457913261698	-0.12815402922799
TMUB1	0.0730598137505811	0.104117610875205	0.482863360227069	24.8589614255412	0.140681837312071	0.188163564501201	0.747657165642039	0.45466697411146	0.726575121447647	0.535526785506249	0.521341982174153
AGAP3	-0.0499710038393093	0.0704506125769063	0.478134943731266	202.892181786334	-0.0350890881993992	0.117507471469409	-0.298611550062449	0.765236451660509	0.903453071262137	0.0723645259495693	0.0560447147508989
ABCF2	-0.238389840656548	0.124612607966221	0.0557419692342504	30.9949058736015	-0.331086000433066	0.208252876185126	-1.58982678413885	0.111873854728291	0.363338427294071	-0.636957706584179	-0.727512372561921
SMARCD3	0.900890986208102	0.333202759567576	0.00685655509122307	7.65596990302773	1.31969390226189	0.536199753504821	2.46119826358708	0.0138473820474001	0.109940890808446	3.65198300255724	3.64239906532866
NUB1	-0.203442254775136	0.0553700225822413	0.00023856680802267	137.211625887524	-0.267533889396015	0.102779743787851	-2.60298264557105	0.00924166316507927	0.0865709232532461	-0.505393898751566	-0.559278499306304
RHEB	-0.149280039958359	0.10278082163564	0.146387240500896	70.7807875604759	-0.202174829803005	0.179665781258903	-1.12528289130175	0.260469177228377	0.559836559501156	-0.301494629539573	-0.386261308087176
GALNT11	-0.0850186667333327	0.190767553411596	0.655838322318226	24.7430721643334	-0.0876214776861556	0.334507436291005	-0.261941793156219	0.793366317923311	0.918034240715488	-0.059576032165608	-0.0830179727116349
LINC01003	-0.363172428694362	0.106777643502408	0.000670900159993163	21.6168590295429	-0.516489757500035	0.201049027073792	-2.56897417021802	0.0102000059947986	0.0921865223805948	-1.10671468748612	-1.21830947840999
XRCC2	0.103686215108943	0.155839326850145	0.505832734299315	10.1485280660718	0.212000153867035	0.280380848599565	0.756114959084848	0.449580273839895	0.722531827096042	0.650823046500894	0.71013439885905
ENSG00000289146	-0.325365716584727	0.119801381126527	0.00661006355893099	10.8066691389311	-0.33973638426937	0.246047272783241	-1.3807768744044	0.167347576061028	0.449134503139586	-0.964387402744526	-0.75041149509588
ACTR3B	-0.244550630470761	0.0766188226544597	0.00141397679228291	58.094820856346	-0.314926344403783	0.13878964036588	-2.26909114811141	0.0232627835639387	0.150335879461584	-0.660150638135007	-0.68473485534145
DPP6	0.13748029328165	0.19746082216691	0.486278000841787	798.603286252565	0.25515678178131	0.312041694420604	0.817700923766237	0.413527982864948	0.695886918113253	0.77804435505369	0.824377758398077
PAXIP1	0.0514805724673163	0.0484360577653682	0.287847092103506	97.8328689974534	0.127657911646092	0.0878079912971913	1.4538302238805	0.145993381787832	0.418329829015865	0.454289495955009	0.486865307457504
PAXIP1-DT	-0.129337838310969	0.0844881628879237	0.125809002359716	56.6966244673425	-0.137205956644018	0.141527564206131	-0.969464552107898	0.332313458279689	0.629541955675398	-0.226420145304825	-0.214277010567664
INSIG1-DT	-0.263020483815535	0.107240088327573	0.0141815294904268	24.8399737059894	-0.32791516903783	0.190005637427408	-1.72581810454497	0.0843801416806936	0.309765844460958	-0.729682314640333	-0.719118611310621
INSIG1	-0.0162820372222761	0.0986175276324833	0.868863011064818	281.641361575076	0.0184840175219066	0.159466998527926	0.115911239896258	0.907722887594788	0.962840542767758	0.199190131160835	0.197862365349058
LINC03010	1.21716911757914	0.369465595772112	0.000986304566550274	17.7135869326054	1.8429678431024	0.558237351962824	3.30140546242977	0.000962017485851981	0.0218750971282594	4.84264479643784	5.02759934278297
ENSG00000260426	0.507833160826425	0.335855165121441	0.130518599587403	6.23305921173864	0.825482816674737	0.562564443739016	1.46735689726188	0.142278993312332	0.413615406456176	2.17227609573123	2.33413339519669
ENSG00000283128	0.171934150481795	0.0695856267565155	0.0134800444272665	34.725373211005	0.34079426346206	0.131971793372391	2.58232653170383	0.00981366836634981	0.0905324461586331	0.907749470112385	1.05107558171051
RBM33-DT	0.01023023305363	0.124463382491422	0.934491870922854	25.9630769125719	0.0864000681622599	0.210842757698176	0.409784377255882	0.681964127472384	0.859259390103233	0.298998319446621	0.377648371966368
RNF32	0.0743110065917536	0.131751257912475	0.572737100971223	17.1335342116308	0.18408808724212	0.236930404811117	0.776971142175174	0.437175796244598	0.714435317621157	0.540237030588016	0.636246136105031
LMBR1	0.0689474511554778	0.0445490962460042	0.121700950031174	210.756229591227	0.126313770130885	0.0834496992543701	1.513651592031	0.13011422857634	0.394074470839959	0.520045370451254	0.483307123006713
NOM1	-0.205889121805961	0.101448540984757	0.0424080831775876	51.0499048496614	-0.261849188450088	0.170887874478876	-1.53228653143823	0.125451743249678	0.386570792694163	-0.514605383199384	-0.544230073017592
UBE3C	-0.0102450578954004	0.0337994257378425	0.761803464129417	440.789536593928	0.0382597530504119	0.0626261573663548	0.610922890040935	0.541250630244491	0.785445509919164	0.221916965304562	0.250212295668439
DNAJB6	-0.42357750536936	0.0950968269138796	8.42180563740744e-06	341.081664295137	-0.578459719778723	0.151170562110716	-3.82653680519534	0.000129958726071244	0.00615598816616905	-1.33411585696177	-1.382355119216
NCAPG2	0.0938516061669165	0.110926064152185	0.397511728699284	43.5694751114758	0.21235302178524	0.188812706851991	1.12467548040451	0.260726575623547	0.559843368779832	0.61379964221345	0.711068503732335
ESYT2	0.180808269320094	0.0535074984826528	0.000727182049783519	230.879703276897	0.295295853158925	0.0970247432769406	3.043510791016	0.00233835054563957	0.0373186219697172	0.941157009891741	0.930633102816188
DYNC2I1	0.078167660794668	0.0703207323627385	0.26631546561048	166.391694783767	0.171560916140704	0.121829081970389	1.40820987375085	0.159068933401089	0.43796305308154	0.554755804907674	0.603084460105025
ZNF596	-0.044473896579172	0.0755379923163358	0.556020965710096	34.2331317191694	-0.0511908530459186	0.147606484791182	-0.346806260702827	0.728736873357872	0.882624639977737	0.0930589557640372	0.0134204459079363
ENSG00000272812	-0.246774717295499	0.184969642462912	0.182159186063479	7.04637559517059	-0.298301317243854	0.322714636743184	-0.924350132532855	0.355304049167672	0.649446016527334	-0.668523443415631	-0.640725417000934
FBXO25	-0.0567877291913454	0.0612313069582543	0.353703505444496	120.835678451648	-0.0296006213698577	0.10833321696799	-0.273236798447552	0.784671194738254	0.914787730783173	0.046702257107703	0.0705736740238716
ERICH1	0.0325814111858319	0.0686858270647645	0.635247340721216	117.935743598155	0.10223796940126	0.115470288771495	0.885404985897109	0.375938244264063	0.667346586960711	0.383141645243028	0.41957414636155
CLN8	0.108924755385074	0.0624154105693237	0.0809573634307874	242.377159713922	0.187737419162026	0.105761894816678	1.77509508020294	0.0758821891995508	0.292420820574391	0.670544074114961	0.645906574344812
CLN8-AS1	-0.193080562272464	0.0706062803673931	0.00624544338009431	35.6235442733835	-0.277995005681303	0.138620484352866	-2.005439578278	0.0449160741157059	0.217466081202465	-0.466386233791016	-0.586970956449473
ARHGEF10	0.00303845706607507	0.0941085360569242	0.974243390159666	818.315295039838	0.062123824036553	0.144026981505588	0.431334624853904	0.666225077581941	0.851783555354093	0.271924133629822	0.313384785584704
KBTBD11	0.460478664872741	0.153039941792534	0.00262213536494503	37.7909731210961	0.696374162250576	0.255787235309542	2.72247425250856	0.00647950823004913	0.0693535824815675	1.99400518950035	1.99235955558443
ENSG00000282142	0.572010260381931	0.905502631893599	0.527579862102387	35.4088544801274	0.828536080565787	1.34908784210492	0.61414539120971	0.539119255569606	0.784061951907192	2.41387743614502	2.34221593410973
LINC03021	0.795533559951189	0.906046630655458	0.379928973679223	27.8955715550601	1.08846360305357	1.31353312585002	0.828653333237554	0.407300599626029	0.691499924987862	3.25535405574418	3.03029085656764
MCPH1-DT	-0.254141892710734	0.1362146843198	0.0620770233091964	8.16488355180194	-0.331928370956178	0.277231072053191	-1.19729858741264	0.231190194827276	0.526692208474132	-0.696257938550375	-0.729742278909751
MCPH1	0.0199102056458893	0.0337514751391774	0.555253513362987	256.677397170415	0.0897947432024805	0.0663520840157357	1.35330705183556	0.17595755729118	0.461866977853328	0.335439579174102	0.386634687623569
ANGPT2	-0.199531978020984	0.176823682754561	0.259141157826768	27.4311114100593	-0.255504220926746	0.297992696366699	-0.857417728830278	0.39121406475345	0.6764527115724	-0.490673256782152	-0.527433802292443
MCPH1-AS1	0.074133383859918	0.0971742849407859	0.445528425879419	61.1792435622672	0.144320251547456	0.164290700494516	0.878444434852682	0.379702579365054	0.669444601106826	0.539568351411228	0.530973519338519
AGPAT5	-0.0334360105857591	0.0812186737232887	0.680574825581196	117.803734622263	-0.0128904235549156	0.140035152054878	-0.0920513411508564	0.926657248372305	0.969886371993815	0.134612221178232	0.114808574413511
FAM66B	0.196523931303377	0.0988126813340374	0.046717393247697	126.331024738435	0.347503414426548	0.165688903370026	2.09732460870046	0.0359648498702158	0.191630819531848	1.00032024766579	1.06883591153424
FAM85B	0.721422069546967	0.25620374772968	0.00486538437120789	9.43292749847802	1.10613123522606	0.444537841688929	2.48827238424415	0.0128365376732564	0.104939088273781	2.9763536717172	3.07706025797905
ENSG00000289622	0.026749806078773	0.189742355096504	0.887886038418403	8.92893405680704	0.162430547119223	0.345858168415949	0.46964496418623	0.638608694292391	0.836909231822738	0.361187963627816	0.578914730419079
MFHAS1	-0.3411129474305	0.419171091539218	0.415771135943828	6.8136385100356	-0.251259746536903	0.670238703007867	-0.374880987041349	0.707748979779314	0.872391886305443	-1.02366948477215	-0.516197914846923
ERI1	-0.0173417339563588	0.0579563373037373	0.764771680602599	77.6997907633818	0.0075422552627548	0.104512477312785	0.0721660748714464	0.94246974308514	0.977149517429654	0.195200793014366	0.168897551827347
PPP1R3B	0.407200677670401	0.16621572798937	0.0142922718747442	6.74639231167745	0.710759881393378	0.329952516674826	2.15412777740333	0.0312301527224954	0.177334034312795	1.79343468675425	2.0304411426705
PPP1R3B-DT	0.160635451089711	0.296009304964128	0.587356843511363	6.45401613473765	0.256689051989913	0.492631839218368	0.521056561015601	0.602327370282802	0.81925353958229	0.865214345637044	0.828433953351495
TNKS	-0.00744155748555775	0.0501504908854803	0.882039300853717	988.601914467302	0.0459276607977814	0.085912985233845	0.534583458749241	0.592937924270706	0.815302965300183	0.232471033057076	0.270510627211739
MSRA-DT	-0.22909124385228	0.145097280748112	0.114363506421587	9.94931686676496	-0.308453158644685	0.272040618954252	-1.13384964285997	0.256857623310409	0.556416246110901	-0.60195217552344	-0.667599167875124
MSRA	0.0912500593905716	0.457261764545051	0.841826592556466	20.2582689428793	0.19592524610679	0.712620548123818	0.27493628498732	0.783365189567748	0.914135513649794	0.604005849837862	0.667581225556026
PINX1	-0.00281480787114677	0.0893234660496222	0.974860804367096	60.10731101793	0.040032367929508	0.15718701054887	0.25467987329056	0.798970362548633	0.920935746635866	0.249888911339872	0.254904726211415
XKR6	0.0621244308017384	0.352014097997507	0.859914666576852	12.9035507145747	0.116494458116259	0.510228864590491	0.228318047450642	0.819398995222033	0.929508503034238	0.494359403423275	0.457313637251962
MTMR9	-0.0414359170346806	0.0633876841562629	0.513311325769543	132.729012790373	-0.0630044115299604	0.115738940374421	-0.544366583330883	0.586189236438183	0.811347613754145	0.104495744512397	-0.0178521690889666
FAM167A	-0.248597503592548	0.656752506223785	0.705040330240215	17.9227301716681	-0.3159358368774	0.865262018734525	-0.365133138906833	0.715012024859106	0.875937043033044	-0.675385511282597	-0.687407163563593
NEIL2	0.0436369567568496	0.161120564117063	0.786518565882892	12.6705624108457	0.031725480659959	0.282540734116998	0.112286395655862	0.910596328278159	0.964152326659769	0.424761391966756	0.232914900897205
FDFT1	-0.153059258917163	0.0844874084799389	0.0700446031067557	531.554129291519	-0.176397962133596	0.135938104592776	-1.29763440988105	0.194412992064253	0.486505947544829	-0.315721890860014	-0.318025301168476
ENSG00000255046	-0.454636911065165	0.130160331614164	0.000477806930414841	12.0413093604417	-0.641223529451452	0.24651325073283	-2.6011726653445	0.00929056801501278	0.0869071481404347	-1.4510422076466	-1.54850221691612
CTSB	-0.0952897164229141	0.321388864971424	0.766853213591997	7.10541342950303	-0.109911357343036	0.521037421426174	-0.210947146641001	0.832928514090686	0.93568331679901	-0.0982424628651332	-0.142023294924966
FAM66D	0.204234876492562	0.204851225417119	0.318768763787742	48.28676681357	0.342624448710783	0.312191473784479	1.09748176193727	0.272430849089397	0.571663236288899	1.02934889973121	1.05592041138089
ENSG00000255495	0.491043357219887	0.290525423781317	0.0909914850303559	7.92211774944572	0.765280548719941	0.470510722765056	1.62648907175294	0.103845656262052	0.348010606208852	2.10906914052884	2.17476715933864
FAM66A	0.615832601310288	0.468824796844597	0.188992089774633	10.5137225332499	0.935522235354365	0.699635442972525	1.33715672176303	0.181171485357779	0.469212995955666	2.57885117883035	2.6254275365428
LONRF1	0.209487715366376	0.149281411581881	0.160525180883455	61.6218274034221	0.345968061422448	0.243433451403614	1.42120180865707	0.155258099051629	0.432520894083768	1.04912375589767	1.06477155586644
DLC1	0.197811748656791	0.0690704665006642	0.00418444037666238	2057.30767786021	0.36057173873578	0.11530981208202	3.12698227692285	0.00176610573644475	0.031330199770822	1.00516836951842	1.10343011744852
ENSG00000287134	-0.0330035203758238	0.154648800666905	0.831007585623676	30.0608514527817	0.0208587519848517	0.259253883033773	0.0804568546505992	0.935873909943246	0.974388440297886	0.136240375382145	0.204148714773736
SGCZ	0.198207297657735	0.473359416619093	0.675417314262338	148.270122615224	0.0633501369406596	0.716917981866008	0.0883645529099027	0.929586933734636	0.971424804145236	1.00665745471375	0.316631056500251
MSR1	-0.375484804202352	0.321706214389996	0.243143026319206	6.87341764017759	-0.475657131281243	0.505488171437414	-0.940985681086576	0.346712197106761	0.642066443246652	-1.15306590072279	-1.11021816953149
ENSG00000289225	-0.47779112183272	0.202706471917112	0.018420318015976	5.68016073742885	-0.636885863392372	0.379342948310423	-1.67891841993909	0.0931679441156486	0.327079473717959	-1.53820863299785	-1.53701963435355
MICU3	0.109674904475077	0.0632726340393807	0.0830298734246519	245.262030641234	0.205676971340236	0.105833704155103	1.94339764427795	0.0519681316854273	0.235595580970105	0.673368088084277	0.693395796939668
ENSG00000249258	-0.186151848059357	0.185617542455307	0.315919472991641	9.31987860956197	-0.162798380498318	0.337183535567258	-0.482818297235169	0.629224757870707	0.831974267530514	-0.440302371278922	-0.282024761519605
ZDHHC2	-0.0189112309515648	0.0574014400534983	0.741811281572669	166.365236750496	0.0267868493413776	0.1043048902337	0.256812976662555	0.797323152042756	0.920249625107091	0.189292258966497	0.219841455157188
CNOT7	-0.231407448900477	0.102369153948261	0.0237890395698458	71.392922485582	-0.323290950123169	0.176133435745745	-1.83548880855223	0.0664332958086641	0.268637845433376	-0.610671769400281	-0.706877471778029
ENSG00000289145	0.0495098428859162	0.102657014341728	0.629604160709438	14.1085670562916	0.0624478382177727	0.203290515036047	0.307185203435092	0.758702407368458	0.899586965882111	0.44687048026628	0.314242509424351
VPS37A	-0.10467909936808	0.0375916690638983	0.00535879116393145	97.8961313243075	-0.108430532093327	0.0858932035626778	-1.26238779782155	0.206809277803932	0.502174439839284	-0.133589767759279	-0.138103284034564
MTMR7	0.193047552008779	0.0592892396120202	0.00112981751673665	521.224248668611	0.317330159126309	0.100228972943913	3.16605218836157	0.00154523067493674	0.0287081938189221	0.987233057637281	0.9889618754864
SLC7A2	0.245268383042852	0.160726690356356	0.127010711197407	11.237599242876	0.350504942908595	0.294749913838355	1.18916045926587	0.234376530820902	0.531816154018279	1.18382378646014	1.07678149751057
PDGFRL	-0.249258323974091	0.116058666129136	0.0317381935113859	10.4618384555852	-0.290168973698319	0.239770290886433	-1.21019569449393	0.226203809826491	0.522284696677422	-0.677873238073918	-0.619197640330967
ENSG00000287303	-0.112097476165632	0.120008094673466	0.350261273506998	8.30008394245583	-0.0909747616666021	0.229399888773157	-0.396577182984438	0.691679281058184	0.865109754754461	-0.161517015802532	-0.0918947187858546
MTUS1	0.143110080237269	0.056408570788447	0.0111798257074676	1948.75360404568	0.219874567681572	0.0978730193712667	2.246528911584	0.0246701498159705	0.156181924759116	0.79923827132822	0.730979389120109
MTUS1-DT	0.372421011882621	0.195957398835915	0.0573648752562972	61.6585939385376	0.592728096792025	0.300844662400838	1.9702131061986	0.0488139521014136	0.227017314656733	1.66250303151165	1.71798977061173
PCM1	0.0461716634804661	0.053267056832489	0.386053879688393	934.271663540993	0.11873636226167	0.0899887009790948	1.31945856501756	0.187015853700057	0.476020917249497	0.434303558038814	0.463248360925114
ASAH1	-0.271743918338746	0.0802050536441105	0.000703748372744887	101.420624294276	-0.377519966692615	0.13749835320094	-2.74563264143905	0.00603943481141459	0.0663989878278816	-0.762522587703734	-0.850431436413478
PSD3	0.258790790918313	0.0793733065579994	0.00111244998901423	1541.7142561082	0.426021506938093	0.131699246174396	3.23480596368758	0.00121725422991453	0.0245992163437191	1.23473029191085	1.27668743067826
ENSG00000187229	-0.00815469587177714	0.116141532303203	0.944023781527088	18.800760302933	0.059468755096969	0.231012270894734	0.257426823547687	0.796849298242672	0.920049816883681	0.229786349716687	0.306356340357976
INTS10	-0.0436296505723426	0.0624126841771424	0.484520146344952	240.46901314248	-0.00973750531398587	0.102237652628106	-0.0952438271387793	0.924121159167734	0.969037051995588	0.0962372073257576	0.123154916322132
LPL	-0.11575029319647	0.425186920141666	0.785442177925781	11.4598652363063	0.238815975415522	0.586509290206571	0.407181914085981	0.683874384001897	0.860531541037881	-0.175268423969141	0.78112070364133
ATP6V1B2	-0.568053091946214	0.327595140731112	0.0829163944585474	14.2819308598759	-0.691654498276473	0.496436731540922	-1.39323795829854	0.163547844824091	0.444129317170198	-1.87800917117812	-1.68200206576489
XPO7	-0.0638635286433195	0.0454300160431361	0.159796519714068	258.735162342681	-0.0567243393736075	0.0810979232429	-0.699454894840031	0.484267791846256	0.747122495365175	0.0200646769749711	-0.00122768807728058
FHIP2B	0.00510571532135803	0.0631430685631811	0.935553709315595	51.4355812540795	0.020062644610825	0.11832841137289	0.169550527874504	0.865363632115772	0.948279524019892	0.279706541512339	0.202041275305962
HR	-0.10285311875485	0.0808504247998955	0.203323120458434	58.1130886149262	-0.112577422998083	0.147237474868141	-0.764597620944678	0.444511186255433	0.719365542059347	-0.1267156745581	-0.149080850436233
REEP4	-0.283773935887694	0.114826332649287	0.0134610961648727	9.48742893780359	-0.350820183416664	0.229417354981175	-1.52917892129586	0.126220094599154	0.387953986114933	-0.807810835149592	-0.779752305818115
LGI3	-0.0556669697146501	0.0645601986051991	0.388550485005535	364.226815510259	-0.055516068265311	0.113737391835315	-0.488107449709197	0.62547373459658	0.830116949056527	0.0509214722752077	0.00197082295838043
SFTPC	-0.240895458694759	0.0887748623544606	0.00665655465852342	44.8091286089458	-0.308714617590966	0.154160241656646	-2.00255665321641	0.0452248964593652	0.218113919500986	-0.646390365286263	-0.668291296751921
BMP1	0.0056646876135481	0.051751195317477	0.912837619268291	56.3508988644003	0.060043117010054	0.109432204984701	0.548678672959648	0.583225984681635	0.809847474363543	0.281810850619211	0.307876779690549
POLR3D	0.00861905817063287	0.0823106397679668	0.916602927737838	35.1912480716302	0.075386630864601	0.144200892336885	0.522788934540579	0.601121140845163	0.818772818289562	0.29293288467208	0.348493821720778
PIWIL2-DT	0.055871936247128	0.168312393427974	0.739924155445684	10.3265999177968	0.0790690901465452	0.317097567482972	0.249352559763144	0.803088078116385	0.922808649245478	0.470821239876054	0.358241954048693
PIWIL2	0.134765022928637	0.0853925502962241	0.114523704399105	21.8867107748055	0.258484288974703	0.193243273582384	1.33761079587852	0.181023343334609	0.469212995955666	0.767822438491282	0.833186268678782
PPP3CC	0.178583268895529	0.0691602986293359	0.00981827694063816	158.999512767078	0.315723403313022	0.124815052808626	2.52952986205204	0.0114215454264842	0.0982926698024326	0.932780765269917	0.984708503734711
ENSG00000251034	0.247173049860243	0.221758782414666	0.265020495846451	88.7518472911327	0.405983626199128	0.337411304901986	1.2032306573636	0.228887074360987	0.52460878828693	1.19099410202925	1.22364355481731
SORBS3	-0.0735368011332486	0.140968954051906	0.601912333059722	42.9776995686533	-0.0663412119608466	0.228656160932797	-0.290135248008229	0.771712770964053	0.907492926781303	-0.0163513595231167	-0.026685280241509
CCAR2	-0.0200138461858638	0.120329603947273	0.867901030653985	39.9085957243032	-0.00412090624620083	0.207635785137537	-0.0198468016650943	0.984165582894631	0.993560557169732	0.185141349679347	0.138023064685394
BIN3	-0.0115301399590148	0.0969012320030712	0.905284403646018	71.868733637303	0.0348896060623058	0.155892066104697	0.223806168807038	0.822908129707018	0.930439801561237	0.217079140733783	0.241290910178674
CHMP7	0.019175728529548	0.0638309399994774	0.763861140940899	30.548304210337	0.0424225533218629	0.143288183015881	0.296064563238694	0.767180775864496	0.904800780089214	0.332674563973348	0.261231977026426
R3HCC1	-0.105947464649046	0.0848099136458406	0.211579340251938	46.2692535395426	-0.0977731127309681	0.149161074357649	-0.655486782674506	0.512154393504163	0.765115826339863	-0.13836466026982	-0.109891177324312
LOXL2	-0.0456470879833014	0.106147566966819	0.667170736357899	38.6571497883658	-0.0248605638156105	0.178527108106008	-0.139253719389486	0.889249660045719	0.956331773519903	0.088642355173441	0.0831214592790402
ENTPD4	0.100574072772289	0.0450605465033657	0.025616528024048	110.852560025912	0.174715865011434	0.0825843060463604	2.11560614087322	0.0343783191381746	0.187209778657863	0.639107064237722	0.611436177456112
SLC25A37	-0.0649635304997179	0.122243832567126	0.595123724298369	102.124868391554	-0.0421189857653793	0.192917183117391	-0.218326771543983	0.827174516871555	0.932674702149931	0.0159236060196898	0.0374353109590159
ENSG00000287185	-0.0239572643854998	0.109320356895993	0.826535282311434	38.6595025784767	0.0237087728486331	0.182732721649974	0.12974563414016	0.896767676867539	0.958482717578794	0.170295943304754	0.211693232822771
DOCK5	0.0251360764305843	0.0458863543929466	0.583836250092817	4707.95100755518	0.0893335886544036	0.0784904252562189	1.13814631992105	0.255059389239883	0.554792495093906	0.355112911175023	0.385413928556303
GNRH1	-0.172495732307457	0.163859045823368	0.292474830092722	6.83801828574726	-0.137697760930448	0.332234488880702	-0.414459562564838	0.678537575730258	0.857755743030641	-0.388892508674406	-0.215578905007356
KCTD9	0.204466820965249	0.11811364040135	0.0834334803630755	28.9698208686859	0.35292934930498	0.215120136737385	1.64061512166028	0.100877334002893	0.341923224463498	1.03022207872949	1.08319933748085
PPP2R2A	0.012698630082914	0.0265011124754603	0.63181522457748	1202.38961570151	0.0683289610172064	0.0577795421688018	1.18258051989378	0.236975436600879	0.534864359791295	0.308290855804277	0.329810899702745
BNIP3L	-0.319421217787937	0.0689960808959728	3.66450681418568e-06	500.205574222471	-0.424335854651416	0.115205648051111	-3.68329037533957	0.000230242631155411	0.00876233922214811	-0.94200872113785	-0.974361515724586
DPYSL2	-0.0421324687257104	0.044164907260036	0.340093416664154	1635.35433472594	-0.0294238010373254	0.0823568306158044	-0.357272139023753	0.720888085305294	0.879107031921888	0.101873503504532	0.0710417492605056
STMN4	0.315286268209906	0.242605174923688	0.193742929738241	492.037166334835	0.489985481540464	0.382565597993289	1.28078814224446	0.200268090129226	0.493809124800855	1.44741336944945	1.44601158090054
TRIM35	0.246772134999706	0.0905407833327247	0.00641972384370818	39.7869329919564	0.3871131097125	0.165278927110246	2.34218067893364	0.0191714314421385	0.133450745807236	1.18948481649955	1.17368990218367
PTK2B	-0.0882120963850496	0.30698616476715	0.773845284525484	13.9117007580789	-0.0515994524925413	0.467381792729515	-0.110401075299061	0.912091300378057	0.964817515873462	-0.0715980289481931	0.0123388096507966
EPHX2	0.100512979946187	0.168368545393016	0.550519442013594	34.125704104253	0.217253102034936	0.272111919114844	0.798396125908931	0.424640650739662	0.704357292937421	0.638877073964275	0.724039897856272
CLU	-0.759895325397434	0.28186698412615	0.00701911695715862	102.073036587115	-1.11620615816339	0.440808638743306	-2.53217850118719	0.0113356268522787	0.0978785426996053	-2.60021913502516	-2.80586670179935
SCARA3	0.900013144719595	0.231458670811753	0.000100890620335272	16.6735679397695	1.3443247978194	0.40296011487915	3.3361237208863	0.000849553470070108	0.0198397469461477	3.64867827732405	3.70760147786504
CCDC25	-0.0014096197607574	0.0858040822920997	0.98689266030164	47.7102746350996	0.03367841090395	0.155750125602786	0.216233603495391	0.828805661288075	0.933725733616101	0.255178887567451	0.238084658656363
ELP3	-0.0558847394268359	0.0342407215413567	0.102655605715786	172.220446110204	-0.0269311326228398	0.0658557396307785	-0.408941312842733	0.682582730044226	0.859595075402502	0.0501016556314203	0.0776402910755266
ZNF395	-0.0774338824002838	0.0853744945908554	0.364411654598572	31.9357288761292	-0.0850080808094873	0.15343490443983	-0.554033523987521	0.579555902970688	0.807764920916465	-0.0310223257141465	-0.0760998409337665
EXTL3	0.251639734144899	0.0850606945252767	0.00309285673511162	97.8228099969247	0.429368873883427	0.149021204618531	2.88126025408625	0.00396088437149235	0.0509725370273552	1.20780939779445	1.28554851329584
EXTL3-AS1	-0.0372439790675417	0.11063579263428	0.736391393687186	10.4500757965252	0.142587493777575	0.226219703701553	0.630305368827146	0.528494811024472	0.775187623329845	0.120276729299912	0.52638659773538
HMBOX1	0.0347191560054929	0.0330451945428958	0.293416276346104	372.336328105738	0.0962727752293775	0.0632167462938548	1.52289987817257	0.127783756285191	0.39074243515467	0.391189407099982	0.403783204032779
ENSG00000259366	-0.0621846806201594	0.143682484494105	0.665165628917635	6.98090202927213	-0.0890461048746514	0.297429575549484	-0.299385509023923	0.764645917540736	0.903266728555815	0.0263848742970037	-0.0867892172219261
KIF13B	0.083329625417482	0.0447436612697855	0.0625497806110528	1529.33149157631	0.174699418201844	0.0794777561509602	2.19809197771034	0.027942552093692	0.167202706530508	0.574188555541127	0.611392639791748
ENSG00000254129	-0.074490102552026	0.134005712829153	0.578297957911486	72.0997188438378	-0.0478574946834766	0.209683504830764	-0.228236812056831	0.819462144687939	0.929508503034238	-0.0199401614819178	0.0222444452859533
SARAF	-0.436600536239945	0.0935157197120202	3.03053321517651e-06	245.931453322535	-0.611044795595804	0.141227441765543	-4.32667184193721	1.51379229390077e-05	0.00163118424024906	-1.38314240593914	-1.46861367814632
LEPROTL1	-0.17702558467497	0.0700212766201997	0.0114659314055828	54.1960188683376	-0.241213222523941	0.149240471520756	-1.61627218184173	0.106035478537756	0.351841221486344	-0.40594560723211	-0.48960295804886
DCTN6-DT	-0.0926148040817455	0.0948556856101978	0.328878226756077	25.1705124864345	-0.106759638519462	0.168244070373851	-0.634552161524828	0.525720536824008	0.773055959400412	-0.0881724782196479	-0.133680128089904
DCTN6	-0.171504201837933	0.104390676320556	0.100402119065718	40.5971121475253	-0.240414330622865	0.197793610382993	-1.21548077391046	0.224182777264101	0.520172579241595	-0.385159789493308	-0.487488147436947
ENSG00000285669	-0.596453470119238	0.244166675052096	0.0145732958968336	5.67335886513348	-0.716855440660144	0.484312827227684	-1.48014960653342	0.138833325500081	0.40789982382439	-1.98492533726204	-1.7487134948223
GTF2E2	0.0386732829227408	0.0924833899037401	0.675826750972659	53.4889184901283	0.11259110519942	0.16241679624674	0.693223286022549	0.488169436951574	0.750059183925156	0.406075127551513	0.446980759725665
GSR	0.354214267960166	0.196412886803897	0.0713228065812158	23.831873639332	0.553838095496245	0.329264385510466	1.68204676809373	0.0925597713991276	0.325886511952964	1.59396185768638	1.61504093945346
UBXN8	0.0245476878513323	0.0638507613452388	0.700641899539398	38.4985388086704	0.0968873485207285	0.129159325423384	0.750138235881396	0.453171453073004	0.725298461486609	0.3528978614078	0.405410090119115
PPP2CB	-0.00422107032313935	0.049031730528376	0.931396029856978	206.476486430213	0.0236735259568728	0.0869899427428527	0.272140953430135	0.785513641137856	0.915130927814362	0.244594890642019	0.211599927958081
PURG	-0.0187503316690597	0.216582341650193	0.931010382769025	48.7461335346179	-0.00188894786366349	0.343285064430629	-0.0055025634942682	0.99560961169861	0.998529085368509	0.18989798098563	0.143931460134613
WRN	0.0288100938983059	0.0313738293050081	0.35847006097891	283.458796403281	0.0930133554064655	0.0676128157198967	1.37567640714442	0.168921839398845	0.451838893555916	0.368944130582773	0.395154933273136
FUT10	0.201194183074277	0.130195273655761	0.122267352300348	39.9409648645884	0.332600673778103	0.21402609788038	1.55401923911165	0.120179827542295	0.377377088930413	1.01790189432378	1.02938567549173
TTI2	0.0656258607772374	0.0584963755512532	0.261913850889091	47.6167589324699	0.163421603477763	0.112335928953054	1.45475810812103	0.145736239415123	0.418329829015865	0.507540899335442	0.581538234927284
MAK16	-0.0679649423922029	0.141830378169386	0.631797231078641	11.2328398450345	-0.0654874388349729	0.287165321473971	-0.228047866291226	0.819609028841032	0.929558278761972	0.0046244799859385	-0.0244251891524254
RNF122	0.135787478531766	0.131381217022404	0.301352203142912	8.48423866359114	0.149347423535929	0.258645956337735	0.577420291624101	0.563655569825687	0.798611699377548	0.771671578541867	0.544281348163432
DUSP26	-0.0248481165258101	0.326454772832958	0.939327578480829	15.3515738382993	-0.0748594972404396	0.5016168087825	-0.149236420968697	0.881367081993363	0.954136684657511	0.166942238124866	-0.0492347141265102
ERLIN2	-0.0242844439063435	0.0543002350499796	0.654712329483708	61.1030821019835	-0.0259554953444389	0.104388615780447	-0.248642968875355	0.803636967686496	0.923259009242669	0.169064242100753	0.0802229785041512
PLPBP	-0.214937615003114	0.0876910669546034	0.0142429221120506	51.8351169424551	-0.299183767535575	0.149639617968658	-1.99936201119037	0.0455691991271495	0.218882906127459	-0.548669373318887	-0.643061421708082
BRF2	-0.292441050656927	0.159088856613326	0.066029315515442	10.1547805144975	-0.402037638576621	0.300001265878999	-1.340119807157	0.180206397537375	0.46805309319546	-0.840439086664072	-0.915334125513009
ASH2L	0.0346452535683053	0.0545536593929549	0.525384422539189	71.3202421289895	0.0845202584084858	0.107828065545812	0.783842851864722	0.433132326075601	0.710938155023543	0.390911193718448	0.372672177301855
LSM1	-0.125885632155604	0.0604037877628734	0.0371539356471299	33.8317668198411	-0.144964371175946	0.122713242480843	-1.18132622238042	0.237473154143265	0.535477108886855	-0.213423957563439	-0.234814929855159
BAG4	-0.101830954746183	0.159582975953594	0.523404272019531	31.8789475643127	-0.147128699344126	0.258972935201353	-0.568123843635368	0.569950878477187	0.802292409802119	-0.122867632245078	-0.240544295957834
DDHD2	0.0677536035878375	0.0607040903605976	0.264366864533353	114.720732468625	0.152189672788789	0.119812572726632	1.27023123972164	0.204002272879736	0.498639041377403	0.515551007593017	0.551805293359962
PLPP5	0.183080149843501	0.254850997767285	0.472522313538198	13.5976201736291	0.327862018183747	0.441071451824773	0.743330852240236	0.457281397085701	0.728410840661689	0.949709739502722	1.01684160147665
NSD3	-0.0671229836296597	0.0339517950430342	0.0480406819242987	659.733997281188	-0.0536959420642516	0.0635488534986111	-0.844955323472912	0.398135783790449	0.683497982248146	0.00779412097957096	0.00678902451961158
LETM2	-0.266087543493008	0.270768595083471	0.325749210494372	9.04865029327386	-0.422999779449698	0.465257660178379	-0.909173165010373	0.363258726821629	0.656300094821921	-0.741228578562182	-0.970824684257024
FGFR1	-0.31839123125199	0.261823835599374	0.223965357817992	82.148572089788	-0.409758950185492	0.454582799028009	-0.901395633670345	0.367378002122453	0.659512881649203	-0.938131230110419	-0.935773826687005
TACC1	-0.00474226186647397	0.0576025871394986	0.934386495617779	1178.56922261895	0.0397308486880513	0.0945888108558462	0.420037511081531	0.674458051116579	0.856407856161147	0.242632811078528	0.25410655052498
TM2D2	-0.967378314239669	0.248126581610677	9.66988998649702e-05	9.06299533310554	-1.37645708753115	0.424284823335498	-3.24418176617817	0.00117788554827985	0.0243186942100808	-3.38131034301889	-3.49479774046126
ADAM9	0.00327444093436948	0.0772093970738157	0.966171955747034	102.608308208545	0.0451232221519038	0.137897189123206	0.327223654367516	0.743498731232616	0.891371033190207	0.272812519351378	0.268381133368276
ADAM32	0.0689987517204268	0.234944559968382	0.769001679407428	21.7485909980397	0.141685043193393	0.390975957714247	0.362388122332951	0.717062014191711	0.876832148075144	0.520238496743054	0.523997648655307
TCIM	-0.251395124806718	0.223363799024464	0.260378792850143	19.1419634288365	-0.332266303893171	0.360205725184273	-0.922434821720812	0.356301813375614	0.649891973810526	-0.685917446193878	-0.730636848200421
SFRP1	-0.156874154686027	0.117913577506714	0.183381121346079	159.744836893243	-0.205827386589046	0.184211680547496	-1.11734166898269	0.263848265451468	0.562088197694487	-0.330083461228261	-0.395930283127886
GOLGA7	-0.14493536338334	0.048078438150109	0.0025735182846221	376.609670274293	-0.180686714245075	0.0890615203493804	-2.02878542311266	0.0424801506520493	0.210400390215081	-0.285138644438047	-0.329378399710342
GPAT4-AS1	-0.0363810199646535	0.0994105457902796	0.71438939422341	21.0499603535507	0.0195750859616389	0.184893810222953	0.10587204589507	0.91568387353206	0.965790492370728	0.123525428250536	0.200750619831999
GINS4	0.00501463459676654	0.12364653514697	0.967649696371364	20.8930249604801	0.0881346837296662	0.221692879150746	0.397553065607202	0.690959663016861	0.86462193710344	0.279363658688098	0.38224021149384
GPAT4	0.0773295765775182	0.0560428854789405	0.167639422526685	87.1316009167517	0.162646934064411	0.103662510959516	1.56900438315574	0.116646917698346	0.371709272414545	0.551600750041601	0.579487545598888
KAT6A	0.00622819695123628	0.0264442051891468	0.813803462979717	637.797585232441	0.0605177897852441	0.0498739598618124	1.2134145745179	0.224971356831826	0.521277950487342	0.283932239903926	0.309133323937406
AP3M2	0.0231725703101583	0.13351081138225	0.862208715978941	25.8927954578862	0.0374056527521224	0.229904261005665	0.162700998182895	0.870753861027121	0.950133154353886	0.347721088953526	0.2479513384951
POLB	0.162077890211234	0.0811077999856543	0.0456839137426707	51.9034861158074	0.301861324434173	0.148384901049416	2.03431294086752	0.0419200532427113	0.209351440254481	0.870644557155463	0.948013086649289
VDAC3	0.201773800550988	0.13236668530908	0.127420088833165	71.2591142924633	0.34426411306404	0.221945439946429	1.55112046071835	0.120872818710834	0.378135400831997	1.02008392436675	1.06026089795933
SLC20A2	0.114306527504796	0.0327153040546929	0.000475881601073567	599.137941410417	0.217475920501428	0.0607311713534797	3.58096041381503	0.000342333523915843	0.0110723758171134	0.690804312843914	0.724629738430237
SMIM19	-0.0360248468559372	0.0702803179708628	0.608239556758026	60.053968184623	-0.0163182800045136	0.128870718184529	-0.126625196432502	0.899237053592832	0.959366523283758	0.124866278819994	0.105734421595143
THAP1	-0.0664782749729522	0.131886943077251	0.614222718001597	15.5974179049727	-0.0994115463667834	0.251090821455651	-0.395918679107679	0.692165020731667	0.865238662449336	0.010221193513477	-0.114228405972229
RNF170	0.196576228234377	0.0380752073481553	2.43230188457457e-07	260.783218103038	0.330698872876093	0.078264525229984	4.22539933519457	2.38517430177932e-05	0.00210120638563334	1.00051712488082	1.02435126630082
HOOK3	0.0409876663543187	0.0331429543741274	0.216201003585356	581.82673233232	0.105041711471693	0.0655750253676017	1.60185544546645	0.109187578894449	0.358801397016494	0.414787863763861	0.426996156117349
FNTA	0.0444145609057375	0.0337854008646106	0.188641653750192	234.940624463799	0.105865139898054	0.0633860389805148	1.67016493853792	0.0948867348549871	0.329515566460318	0.427688763349755	0.429175919326705
POMK	-0.22988511371678	0.0617551202509288	0.000197238667756096	66.6281765031216	-0.313586637985583	0.119875855007551	-2.61592826984075	0.00889852491241602	0.0846024880996819	-0.604940780878088	-0.681188411390472
HGSNAT	0.174698659468793	0.0766909038284308	0.0227290788667746	181.418788285298	0.303836795371806	0.129312533878015	2.34963144143804	0.0187920079033044	0.131563753444622	0.918156750613852	0.953242513680409
SPIDR	0.232207100727915	0.121885058738038	0.0567629413366478	309.267956568355	0.387153716129151	0.190367996450166	2.03371219610697	0.041980621762533	0.209479695742964	1.13465323595742	1.17379739467512
PRKDC	-0.0368623865583583	0.043916529685429	0.401259553935931	361.679868800914	-0.00489562555458638	0.0765250125354422	-0.0639741882083194	0.948990779521382	0.980660502436322	0.121713273836033	0.135972243275864
MCM4	-0.527155217816712	0.162526490392622	0.00118069417729729	10.3939560118508	-0.723077645011547	0.322268622303126	-2.24371097578163	0.0248510034612203	0.156773536706784	-1.72404488674958	-1.76518478934175
UBE2V2	0.0142709298895686	0.122595838930822	0.90733053048141	61.2826754841242	0.0404858580959356	0.205091881689626	0.197403513792928	0.843511780114725	0.939438916022386	0.314209941326233	0.256105196281354
PXDNL	-0.315095841576369	0.14440906299641	0.029111952161959	49.6570402230699	-0.41448871189207	0.241161580936853	-1.71871784171377	0.0856657616825545	0.312571222222224	-0.925725394254169	-0.948294356980795
PCMTD1	-0.256516660337152	0.0483871274333957	1.14955169227045e-07	307.377314193451	-0.332519969702976	0.0867761728156228	-3.83192711678465	0.000127143408824791	0.00610643835106569	-0.705197997320367	-0.731308347242696
PCMTD1-DT	0.0378028814079041	0.0792117645723345	0.633192499101112	47.1329226804437	0.124113132553618	0.138603329284395	0.895455637280942	0.370543570362351	0.662706842010623	0.40279841087003	0.477481639364798
ST18	0.079231997635422	0.0348814462808889	0.0231188204343059	11032.8755391681	0.17753047738819	0.0610831247353224	2.9063751757534	0.00365642751446068	0.048907290535168	0.55876261121645	0.618886962868713
ENSG00000254314	-0.33129470434609	0.244859006232386	0.176055018586063	6.72002456767044	-0.372643217246469	0.427047827193008	-0.872603004904296	0.382879502130435	0.670887370031903	-0.986707691451301	-0.837521803124602
ENSG00000253924	-0.204015585903267	0.140855362467432	0.14750386761632	7.09586336447147	-0.282055026595121	0.301476982062522	-0.93557731892323	0.349490856891125	0.643575801813019	-0.507552263184001	-0.597718562354053
RB1CC1	-0.143954082331092	0.0339135543190506	2.18851001918872e-05	376.321448697579	-0.170311918949276	0.0664923898551761	-2.56137460723286	0.0104258869865939	0.0929572605578436	-0.281444510250185	-0.301914449758644
ENSG00000288818	-0.208465076531583	0.0864176187970797	0.0158523050368535	18.3067555681431	-0.238781462631378	0.174387116492576	-1.36926091464758	0.170917730899529	0.454645194040277	-0.524302831648532	-0.483165652051028
ATP6V1H	-0.107243671060712	0.0910289738778218	0.238746070825229	77.5599106038342	-0.127969661796342	0.164186317377673	-0.779417334161754	0.43573391607242	0.712951206626089	-0.143244363601387	-0.189826876159861
TCEA1	-0.0480561305374867	0.0400177048855589	0.229800961485695	153.90769660933	-0.0228318891564007	0.0799048863525011	-0.285738334645489	0.775078541414789	0.909558038849051	0.0795732648867782	0.0884917261344622
LYPLA1	-0.11424477072425	0.172849825624024	0.508645572234063	13.9274068599356	-0.162673084593434	0.3386449705019	-0.480364685033826	0.630968100948872	0.832957755856846	-0.169600728641202	-0.28169308071408
MRPL15	0.0531942080866487	0.162821917415623	0.743893463837878	5.76373428791124	0.113046852195377	0.422613287668954	0.267494788956873	0.789088225854942	0.916497741150362	0.460740654787038	0.448187204029455
TMEM68	-0.0162663389431687	0.0452338126990071	0.71914198626306	61.1847664544223	-0.0166269632393249	0.109727347686574	-0.151529801730178	0.879557803873329	0.953445782389722	0.199249228958971	0.104917281529235
TGS1	-0.045976476262577	0.0692257769577435	0.506592679643199	86.3845070075483	-0.0327856708312455	0.119503788654034	-0.274348380084924	0.783816908264074	0.914350385170859	0.0874023388694828	0.0621422749931204
RPS20	-0.266370996973748	0.115711873892522	0.0213340691612933	70.2275217905217	-0.387027734679755	0.193500576006543	-2.00013737771337	0.0454854316230775	0.218712958936513	-0.74229566855793	-0.87560020906935
PLAG1	0.496335056667712	0.215574703787686	0.0213137073712035	27.284169334851	0.781510515602845	0.356591970860642	2.1916099617068	0.0284076820271572	0.168578328084747	2.12899029135237	2.21773080204013
CHCHD7	-0.382912289735808	0.132593203305722	0.00387856829680014	19.092626058168	-0.54078559900315	0.247578322072025	-2.18430109097284	0.0289401306673799	0.170362697211009	-1.18102743954607	-1.28262494257593
BPNT2	-0.170522944657622	0.0730484527240563	0.0195757631962708	135.90739175688	-0.24449129788205	0.124053019259981	-1.97086132478294	0.0487397399279184	0.226852071762068	-0.381465745173823	-0.498280613366979
UBXN2B	0.0280966518049565	0.0870019637495037	0.746738613756127	73.8098096282401	0.0880767960970992	0.149038037015513	0.590968573263828	0.554541478027892	0.794206611289438	0.366258303905427	0.382086972514341
SDCBP	0.343103517431375	0.238562582490073	0.150373972600262	13.0230916538613	0.581734258290437	0.419544770087217	1.38658445955482	0.165568509743005	0.447512892790133	1.55213428617955	1.68888710190587
NSMAF	0.211771499920263	0.108106444703738	0.0501225645948588	96.9238964593566	0.35207930717643	0.179895236550085	1.95713524120138	0.0503315700640564	0.230944672055911	1.05772129946472	1.08094912301303
LINC01301	-0.394909010836613	0.201087318169419	0.0495453662307149	24.5364109281477	-0.541749473508596	0.328034315860213	-1.65150244140755	0.0986360226491343	0.337841023217214	-1.22619033906318	-1.28517649182799
RAB2A	-0.105337605700797	0.0375641277456675	0.00504404442405811	488.481882326774	-0.114391802653089	0.0732757338520575	-1.56111439134877	0.11849676308442	0.374117840520246	-0.136068783074048	-0.15388383985605
ENSG00000228862	-0.0903053209369231	0.0723255088705823	0.211812977995952	37.1383486156508	-0.0816004064657431	0.135123901640217	-0.603893208198011	0.545914644598588	0.788445001897279	-0.079478189644491	-0.0670791137810892
CHD7	0.0933938774312903	0.0505675359896819	0.0647596418669631	1016.89124903798	0.183523735337862	0.0910212833831078	2.01627277178034	0.0437714604792297	0.214254001129187	0.61207647496471	0.634752195066988
ENSG00000287975	0.153997945538241	0.146753761250011	0.294011148348759	19.6672705142881	0.249235017137299	0.260822208323001	0.955574368991797	0.339287315954085	0.635582565195369	0.840226768302668	0.808701781844138
ENSG00000254777	0.0809691237438613	0.0864052583834452	0.34871452592795	105.550343676312	0.170472870305353	0.146767520218529	1.16151632221849	0.245431989329886	0.544417222429197	0.565302202428479	0.600204206999759
ENSG00000254802	-0.356880594083158	0.247546521757873	0.149395262555701	6.29923062323452	-0.450174189458047	0.428197670158959	-1.05132330423687	0.293110127394155	0.592813262339161	-1.08302842421998	-1.04276023721569
CLVS1	-0.0907284338709849	0.382352720666001	0.81243190711891	85.1689296493988	-0.113892581174065	0.572259503214441	-0.199022612179123	0.842245056449606	0.938840605278077	-0.0810710421218348	-0.152562310772939
ASPH	-0.122172299585639	0.091273463622995	0.180723619404444	134.482064857981	-0.131436411058113	0.153516921318796	-0.856168883071661	0.391904371636055	0.67697641229981	-0.199444732380013	-0.199003985250287
YTHDF3	-0.174783770478092	0.0391326460591772	7.95304839939054e-06	164.249276840205	-0.221187366445662	0.0734552456735768	-3.01118544247449	0.00260229871733762	0.0396612770669781	-0.397506065422403	-0.436590913628425
CYP7B1	0.132652953283991	0.0820620480742969	0.105987168024777	434.620117890858	0.225042580883637	0.135958762558133	1.65522675147484	0.0978785107075591	0.335849254053834	0.759871333490775	0.744660049979867
ENSG00000287998	-0.0260166424686088	0.188621302879279	0.890295295610918	10.2130735633418	0.0824583041921693	0.327467715952059	0.251805903835238	0.801191093734449	0.92229495261158	0.162543201146819	0.367213813470566
LINC00251	-0.0759399081073227	0.255739749521674	0.766510684443838	7.10842794596278	-0.0813765926200267	0.443337701321814	-0.183554415465686	0.854363026586421	0.944359231207398	-0.0253981047034887	-0.0664866382592116
LINC01299	0.056526272417779	0.150761196393504	0.707705733829521	142.25820535603	0.130247915277836	0.236961626477859	0.549658259920857	0.582553790921948	0.80943288138332	0.473284556183669	0.493721513106759
ENSG00000272010	-0.214182286708093	0.102061922938789	0.0358563818670219	11.7979891980152	-0.27139405126072	0.207831360723051	-1.30583782118605	0.191607715255677	0.481709421227546	-0.545825861695684	-0.569497042345959
ARMC1	-0.0712108316857511	0.0348984597572233	0.0412990555167286	205.074838974069	-0.0742783206605466	0.0701038108998037	-1.05954754395177	0.289350488711461	0.589198754299953	-0.00759500655345817	-0.0476962351446891
MTFR1	-0.120824371538884	0.0462111591294425	0.00893281867183998	265.47763963426	-0.134026443111483	0.0856443735772019	-1.56491824872382	0.117602079213946	0.373230832535017	-0.194370317594475	-0.205860266136702
PDE7A	-0.0699907597663464	0.0702039074777664	0.318782044211599	578.359388103389	-0.0462326635007898	0.110669663592378	-0.417753718589726	0.67612719213654	0.857100828800517	-0.00300191940600224	0.0265456657928621
ENSG00000287127	-0.285679921537414	0.148751572897853	0.0547926304631178	13.4502881184347	-0.398284206477418	0.281465554553761	-1.41503711567429	0.157057614042717	0.435435551880197	-0.814986115599646	-0.905398115367214
ADHFE1	-0.013369212288088	0.076839419556652	0.86187412225642	144.465106162842	0.0416686337314732	0.129027601779778	0.322943565227171	0.746737982214355	0.893162288926909	0.210155762411931	0.259236216213058
VXN	-0.174345166325277	0.0639713079788494	0.00642304294771292	232.479418244419	-0.227067505731888	0.109511386350809	-2.07346024279613	0.0381294674440879	0.198228091033288	-0.395854894647078	-0.45215670037039
MYBL1	-0.20157927717188	0.0626046488631379	0.00128245550650613	51.8110142021174	-0.253531156945186	0.118293627518552	-2.14323596514466	0.032094155730396	0.180265737910867	-0.49838052654832	-0.522210746907147
VCPIP1	-0.310683588781656	0.0720130268654831	1.60131675985818e-05	59.9319064049098	-0.454159436575205	0.140939773847939	-3.22236529955838	0.00127136929306822	0.0253974513439752	-0.9091150114723	-1.05330990342598
C8orf44	0.0352142863547601	0.0393252118436994	0.370539443440001	142.996883942206	0.111850696600371	0.0765753857610482	1.46066122277724	0.144108435743062	0.416645304930837	0.393053376598308	0.445020764937497
SGK3	-0.00298776927020085	0.0399265797278064	0.940348710558432	1353.91217217196	0.0513971850897248	0.0683103767007671	0.752406699715178	0.451806518806966	0.724461036305194	0.249237780233282	0.284989442179237
MCMDC2	-0.490199858894226	0.107204058957999	4.81739683269165e-06	38.3015326259361	-0.665740411626334	0.181146074080937	-3.67515782499862	0.000237702427050763	0.0089443071001242	-1.58492260928637	-1.6134028155135
SNHG6	-0.161231474101339	0.0582114089685601	0.00560980788056705	93.9193000733061	-0.204130657689242	0.105037518229982	-1.94340709042928	0.0519669912505523	0.235595580970105	-0.346487041611947	-0.391438736426749
COPS5	-0.191223998700046	0.0393378232511478	1.16751663427499e-06	87.0365640430824	-0.254615241116231	0.0865915473884221	-2.94041680505037	0.00327771008673217	0.0454770667840664	-0.459397007871393	-0.52508051277415
CSPP1	-0.0689378762527925	0.0661872680982639	0.297616665945611	275.20313263814	-0.037637609577919	0.106961535584658	-0.351879854493389	0.724928367988466	0.881339633393792	0.000961769665894742	0.0492983200900958
ARFGEF1	-0.0174937403319583	0.0387264546222323	0.651466498961456	334.577264618295	0.0302653117660423	0.0701539242126417	0.431412955236915	0.666168131634076	0.851783555354093	0.194628549264638	0.229049571097417
PREX2	-0.0259699524489381	0.125774849617726	0.836416224914127	424.789413892124	0.0182124764428257	0.190368143225525	0.0956697698167375	0.923782850932627	0.969037051995588	0.162718970563239	0.197143547252596
NCOA2	-0.0720777934089428	0.033222714958678	0.0300422030943061	677.906202249747	-0.0509186072061107	0.0644297740255017	-0.790296225250718	0.429354790784915	0.707552448267503	-0.0108587737829107	0.0141411296328545
TRAM1	-0.126383357513522	0.0471707723633967	0.00737823015145644	150.142613914573	-0.163298550266918	0.0907271259215596	-1.79988673297225	0.0718785249486716	0.282073648748308	-0.215297696240692	-0.283348800895857
LACTB2	-0.264115519852797	0.0805583304447772	0.00104337263081987	42.4918332404601	-0.338765508108534	0.142540400643324	-2.37662800567132	0.0174716980912819	0.126018867766384	-0.733804691254987	-0.747841411202147
XKR9	-0.802084272067923	0.271452999461328	0.00312890670398173	32.5881200583371	-1.1162717458891	0.402258630131017	-2.77501006137651	0.00552000000845557	0.0628076321234663	-2.75904379579719	-2.80604032431094
TERF1	-0.037011111918564	0.0502597475470763	0.461489316203689	220.868540009482	-0.0217789085150637	0.0887785408500567	-0.245317261429734	0.806210787342625	0.923989575209117	0.121153381808688	0.0912791553616683
RPL7	-0.254046730277192	0.161990310811311	0.116814986800277	60.8889893102963	-0.378760606506319	0.269936592059404	-1.40314658200533	0.16057313290268	0.439536046990573	-0.695899689709903	-0.853715633236662
RDH10	-0.395938696238622	0.162824492979612	0.0150285625182679	5.88199003564974	-0.512811763514399	0.335551591424737	-1.52826503172589	0.126446748229961	0.388293255828923	-1.2300666964407	-1.20857316652487
STAU2	-0.000914318129090213	0.0573790843385023	0.987286492006231	271.911067046354	0.0509857525296953	0.104431670482727	0.48822117173859	0.625393189794116	0.830116949056527	0.257043501876118	0.283900306161129
ENSG00000254538	-0.176360120628227	0.134280131141964	0.189056734266893	20.6765420694263	-0.202490098749448	0.244971019937773	-0.826587972736054	0.408470636666591	0.691694578049469	-0.403440398882033	-0.387095881716781
UBE2W	-0.0668770079986314	0.0439633688995727	0.128210047904719	160.53449256652	-0.0624227462218591	0.0825623550101554	-0.75606789818654	0.449608487718183	0.722531827096042	0.0087201217271455	-0.0163123963556382
ELOC	-0.31443737575164	0.0860037202836524	0.000256091081091282	50.7941333405761	-0.472256357604113	0.160779053372262	-2.93730027449949	0.00331083357475694	0.0457301776030353	-0.923246531435922	-1.10121570968503
TMEM70	-0.0838723528706831	0.383853591462431	0.827038861893874	6.77949267390947	0.0160307365173424	0.60462228313995	0.0265136382901585	0.978847655641151	0.991629564488412	-0.0552606148645888	0.191368089095329
GDAP1	-0.11417892289001	0.138435039472065	0.409494571215757	374.73565218751	-0.133720586297977	0.220059961122828	-0.607655230036782	0.543416161948274	0.786618693445917	-0.169352837646971	-0.205050608116566
MIR2052HG	-0.243951552199384	0.328920215470517	0.458284912632761	23.22120581878	-0.255953743976782	0.485693388562601	-0.526986263359012	0.598203127722856	0.817710811374426	-0.657895345914264	-0.528623770691465
ZFHX4-AS1	0.0325000612870598	0.10666631225349	0.760602962025735	41.4273514079894	0.10098964487552	0.181283360417839	0.557081712534176	0.577471601566533	0.806787243174939	0.382835395120757	0.416269606722846
ZFHX4	-0.0235659172466312	0.0352494701504802	0.503784676975682	890.287808955733	0.0126280267199558	0.0650833480180676	0.194028535785377	0.846153538149448	0.940420913769892	0.171769210154964	0.182360503990163
PEX2	-0.0577651823930951	0.0365752593914306	0.114255507886496	118.810567319726	-0.0323222337676299	0.0774352790338364	-0.417409663539873	0.676378787747997	0.857100828800517	0.0430225332596312	0.0633690762897257
ENSG00000288756	-0.0480468765947627	0.0912198787909433	0.598391531663898	24.2798121800848	-0.039059940401056	0.186090065057829	-0.20989804258985	0.833747249989226	0.935963701299346	0.0796081023129274	0.0455331544721091
ZC2HC1A	-0.124179469775871	0.157137275296039	0.429375322906415	49.8181973253058	-0.148252844464707	0.25492343035284	-0.581558330120971	0.56086421766092	0.796608553512165	-0.207000932516158	-0.243520110366683
IL7	-0.685703983291111	0.202301895459244	0.00070018051931499	5.63991045030897	-0.983827247223516	0.376780732902981	-2.61114001144227	0.00902409397395188	0.0851718059228419	-2.3209181409925	-2.45543590475169
MRPS28	0.0124931191562509	0.0592651476053455	0.833042995657154	227.870028746494	0.0527204463873894	0.102176870839222	0.5159724109221	0.605873678414424	0.821531785644118	0.307517188628674	0.288492352937081
TPD52	-0.0473595909904046	0.0333451334011289	0.155524742015483	707.983409101114	-0.00796684804793533	0.0592301378267133	-0.134506660633537	0.893001944528034	0.957353978978	0.0821954601774943	0.127842164711131
ENSG00000251867	-0.367277533227522	0.131769363637319	0.00531532514221682	11.8001562226546	-0.491667728555684	0.248433142871531	-1.97907462294568	0.0478076051666587	0.224547816391078	-1.12216877881495	-1.1526011014068
ZBTB10	0.0709189936655372	0.0802869757131996	0.377064058261566	42.6651277167346	0.101852094645254	0.15876061003645	0.64154512017729	0.521168575768804	0.771253935870872	0.527467446494144	0.418552666449472
ZNF704	0.111447814376595	0.0407215105740639	0.00620345144344502	1405.30938672455	0.219198863620855	0.0762160527831732	2.87601962600258	0.00402724670750786	0.0514331330131472	0.680042391092771	0.72919067888761
PAG1	-0.110637794749521	0.0829610872300317	0.18233146992931	238.206579123605	-0.111743964651654	0.137212292684544	-0.81438741723059	0.415423044674914	0.698015223995912	-0.156021893879729	-0.146874536223709
FABP5	-0.276069493262175	0.250827896274441	0.27105635924547	9.17877503730179	-0.231416856059361	0.487414280362259	-0.474784727044447	0.634940420101526	0.835125456057127	-0.7788066626588	-0.463670213293819
PMP2	0.0150319527944652	0.12888479858232	0.907152533320723	137.162312714914	0.0628640089247866	0.200014100012417	0.314297886603414	0.753294803206233	0.896517460907774	0.317074890898308	0.315344188170091
IMPA1	-0.158889331639075	0.175165239786561	0.364363147379622	24.8513734181723	-0.192150622302384	0.300530167989	-0.639372158835705	0.522580856316676	0.772023344246644	-0.337669803652575	-0.359725427112831
ZFAND1	-0.0931443510321832	0.115795078283255	0.421172033838456	35.2076457893605	-0.16820129355518	0.215336518839557	-0.781109003069298	0.434738387191596	0.712020031400851	-0.0901660125788494	-0.296327244562053
SNX16	-0.23138328742906	0.0786193136890106	0.003249596552635	53.8515595614172	-0.336345545386748	0.146832083160672	-2.2906815605054	0.0219818378687359	0.144789640163005	-0.610580811037855	-0.741435334438105
LINC02235	-0.185716614782916	0.235163737092288	0.429683587618131	6.94050589718401	-0.272539834081527	0.440684110513267	-0.618447154275879	0.536280622634729	0.782141779359614	-0.438663890516951	-0.572530135640714
LRRCC1	-0.0671750329728158	0.0513450234771604	0.190769338235379	53.7178787102075	-0.0342236202875342	0.113085846792504	-0.302633983457978	0.762168813146459	0.901855877935194	0.00759817583463213	0.0583357640428196
E2F5	0.10401023467356	0.149579567495061	0.486835641653767	12.1834091203092	0.24683541710915	0.306204090031608	0.806114043361311	0.420177094908204	0.70174206822253	0.652042851722289	0.802349608794145
RBIS	-0.335430611282217	0.0677760796484676	7.45573477358209e-07	60.6014003350851	-0.492125479543877	0.127090389999976	-3.87224777218772	0.00010783624648149	0.00554029454038365	-1.00227774161742	-1.15381285063862
CA13	-0.233685143052654	0.169424479537824	0.167805990332814	17.4567531039425	-0.311469662344701	0.293677477664982	-1.06058409661233	0.288878953104382	0.588896910254791	-0.619246385019092	-0.675584395948
CA3-AS1	-0.357127152514183	0.083501534321086	1.89519583995261e-05	31.2674241665377	-0.425568789989858	0.162525264299004	-2.61847775990644	0.00883230487712715	0.084272806106189	-1.08395661897853	-0.977625317415436
CA2	-0.292252976279056	0.0756706733010385	0.000112384486683154	828.049205018764	-0.382760642285751	0.130543268823681	-2.93205958250309	0.00336722138734351	0.0462750445392331	-0.839731061182926	-0.864304447697014
ENSG00000253154	-0.49671221731563	0.21632350724971	0.0216670430642339	95.8032196673465	-0.632157550061717	0.320934821243405	-1.96973811571002	0.0488683922278547	0.227055298566846	-1.60943905728361	-1.52450293817144
ATP6V0D2	-0.527550941894122	0.379783964746798	0.164807918607891	29.6766754411909	-0.592005736629719	0.560921511215837	-1.05541635468125	0.291234946283647	0.590576812628725	-1.72553463103841	-1.41821386324262
WWP1	0.0209717820145818	0.037784647527408	0.578871079721672	501.813339388504	0.0860396828455449	0.0696312517997295	1.23564750915305	0.216589616837816	0.513877107785238	0.339435993399801	0.376694367186572
CPNE3	-0.0879900119729782	0.0370706248545616	0.0176166815628036	93.540499485123	-0.0852676786488794	0.0889538038296851	-0.958561354072465	0.3377797691226	0.63412989146017	-0.0707619691696572	-0.076787043125748
CNBD1	-0.289643750454345	0.337990584435945	0.391468071826957	8.53144207113249	-0.286159984523778	0.504927059158377	-0.566735292421753	0.570894039124424	0.802739052382881	-0.82990836023417	-0.608585124622721
RIPK2-DT	0.170109398613965	0.15849785040867	0.283154489042564	140.031170447106	0.31433899936968	0.245785508077297	1.27891592074999	0.200926665583044	0.494737809534302	0.900880002650571	0.98104373739197
RIPK2	0.137350274835362	0.0773394159544746	0.0757425673820055	37.9851606127058	0.203991287980689	0.154902446168213	1.31690165666699	0.187871591121179	0.477108120569717	0.777554887141936	0.688933489771085
OSGIN2	-0.382158688849963	0.264200595500388	0.148044939451359	7.92348419593199	-0.648377222663142	0.457298730947915	-1.41784172748336	0.156236978513621	0.43410098500107	-1.17819043093368	-1.56743933005754
NBN	0.0877738707229066	0.0768002477099731	0.253086235122722	118.439324227108	0.166771294905831	0.133397447104518	1.25018355692492	0.211232502017118	0.507398626496073	0.590919377444189	0.590405470868927
DECR1	0.0350025224957437	0.0776372762025795	0.652099922465931	124.71436967968	0.101015147831834	0.141235715294763	0.71522382012944	0.474470752459548	0.741370956995513	0.39225616961102	0.41633711763712
ENSG00000254180	-0.177791447628349	0.110814548865226	0.108624747278976	161.794258607585	-0.217291337701265	0.188806913898128	-1.15086536406451	0.249787628915735	0.549491097695874	-0.408828777668157	-0.42627742450447
LINC00534	-0.38756607210922	0.143073436473571	0.00675145903259681	16.7808522493114	-0.518667954702421	0.281328609457865	-1.84363743062578	0.065235997211842	0.266340476626984	-1.19854708545089	-1.22407555834175
TMEM64	0.0439653713452764	0.0656503045817174	0.503055244469225	316.877974635043	0.115150176350064	0.112491655997929	1.02363304485609	0.306008631054804	0.604773382694197	0.425997742710634	0.453755081531568
NECAB1	-0.0404498533278456	0.0752340525122087	0.59081627211944	1041.10920818548	-0.0199669284703145	0.124224419492432	-0.160732717060763	0.87230391996427	0.950714850891294	0.108207883498963	0.0960757925813557
ENSG00000254251	-0.110626264684923	0.115202789196346	0.336917238102994	62.4540904748078	-0.148104085757261	0.188727575931396	-0.784750638725409	0.432599786317488	0.710598300904447	-0.155978487756962	-0.24312631930096
C8orf88	-0.623029812341001	0.13457842023041	3.6656267010653e-06	16.3139750311213	-0.922758906924414	0.263412086288564	-3.50310010419774	0.000459876600868795	0.0131824713184664	-2.08497473102625	-2.29377701956029
PIP4P2	-0.244429870139311	0.0934398225028918	0.00889908359010453	106.950668651343	-0.335150693406014	0.157421441608715	-2.12900282185867	0.0332540269362023	0.183988605922716	-0.659696023355761	-0.738272346247694
OTUD6B-AS1	-0.412040304756911	0.114121428986806	0.000305556862277931	74.05081165213	-0.585110415493041	0.189575429640238	-3.08642536959257	0.00202578792589391	0.0345159121353199	-1.29068286993219	-1.3999607074743
OTUD6B	-0.0168685743359856	0.0640315358643008	0.792210181387369	69.8050683536675	0.0102617799908224	0.11987861260068	0.0856014243758791	0.931783266129729	0.972400914398899	0.196982051427469	0.176096623124137
LRRC69	-0.0299530065611958	0.0672739728798915	0.656146936375965	90.6230610027905	0.0566520342941287	0.120730410765029	0.469244111199022	0.638895158700886	0.836937778215611	0.147724350689061	0.298899973562147
SLC26A7	-0.531009276320833	0.186633943842604	0.00443847558068859	19.4775778874989	-0.810108901530671	0.316906432712553	-2.55630311633804	0.0105790919335688	0.0938772439787165	-1.73855388929221	-1.99557218544224
RUNX1T1	-0.334702376892433	0.304234511554347	0.271268519972987	38.8827876336803	-0.459549060489024	0.454035806927291	-1.01214277261312	0.311469793854245	0.610866760579212	-0.999536227807569	-1.06757720771559
FLJ46284	-0.11385010008306	0.107173432535601	0.288100519272288	38.0218561756109	-0.0750805144549016	0.19116222257506	-0.392758116344986	0.694498142092971	0.867100306764922	-0.168114950122167	-0.0498197864622415
ENSG00000253197	-0.214585359666187	0.178733571935852	0.229911105967449	17.5061143063685	-0.266307095763136	0.308527561074824	-0.863154963645374	0.388052271515967	0.67424340005092	-0.547343271607237	-0.556030955815195
TRIQK	-0.154823539052898	0.0783071497070984	0.0480267583394183	151.966971168477	-0.150100221872625	0.131179711957747	-1.14423350709119	0.252526810615136	0.552358463434909	-0.322363706221121	-0.248410450775953
ENSG00000271971	-0.0788554026464821	0.112605340809898	0.483751713125795	12.5095135715321	-0.0903048205957164	0.220071246747655	-0.410343567959447	0.68155393644487	0.8591439921188	-0.0363737859590864	-0.0901212642244097
RBM12B	-0.109386466009139	0.0545875568521414	0.0450837946587793	158.519524090751	-0.110019114190408	0.0985635309444764	-1.11622537399137	0.264325675795171	0.562424839993136	-0.151311137191306	-0.142308546689343
RAD54B	-0.426634818902186	0.130276007134697	0.00105716836036029	14.0847997619532	-0.616697256385744	0.246455011430784	-2.50227111554979	0.0123399387268497	0.102830256714447	-1.34562543051234	-1.48357675894096
VIRMA	0.0191021788821944	0.0319037289780047	0.549343348000783	161.756063377668	0.0573898708498595	0.0697822196225199	0.822413949574898	0.41084134279439	0.693983138220469	0.332397678705695	0.300853159688849
VIRMA-DT	0.0711977021916399	0.0558763298965494	0.202592021221829	41.495573168341	0.195228279464782	0.106236317750878	1.83767927576884	0.0661096794322741	0.268172820484761	0.528516673616553	0.665736229444933
DPY19L4	0.0414695207101287	0.0491297415855191	0.39862369715595	157.835540480724	0.0917527677914815	0.0947887982831682	0.967970577255163	0.333059064282967	0.629918153119455	0.416601854409344	0.391817931030627
INTS8	-0.0741651321393901	0.0343381212603797	0.0307844167083672	112.150020371471	-0.0608517907443731	0.0852824575272555	-0.713532331369853	0.475516413892527	0.742063034298918	-0.0187167766946428	-0.0121537945345985
CCNE2	0.0715555391362567	0.0577651251557901	0.215444570695644	71.6262782608046	0.14557201670106	0.116717617803951	1.24721545418769	0.212318507819864	0.508544132590594	0.529863787868643	0.534287166938273
NDUFAF6	-0.246402793382556	0.0549344614819539	7.27787657444811e-06	431.528443113224	-0.302606109768337	0.0886846056558117	-3.41216051569043	0.000644501497575436	0.0163985733421194	-0.667123297311783	-0.652120977402277
TP53INP1	-0.106548345670069	0.0786719959910761	0.175629086994951	56.1436197333917	-0.123388679125299	0.146362827466092	-0.843032901601224	0.399210043040902	0.684462553579819	-0.140626739128381	-0.177700190743902
PLEKHF2	-0.296105418705027	0.111378094269915	0.00784752245328077	21.715100156292	-0.341041618692551	0.227238493380486	-1.50080918782327	0.133404921595749	0.399377620501125	-0.854233979831915	-0.753866685473274
CFAP418-AS1	0.140567287104208	0.142978495533239	0.325540573999638	46.0571901889762	0.219570876472695	0.229252475477677	0.957768835495408	0.338179337303945	0.634365456024482	0.789665663130008	0.730175463845097
CFAP418	0.0479625377134836	0.12367161866912	0.698147983762219	15.5510106107774	0.0662993931150819	0.23835562208762	0.2781532591277	0.780894713298898	0.913094501072014	0.441045489634449	0.3244382682726
UQCRB	-0.463390926183724	0.155047191163342	0.00280158874935485	37.1814379533342	-0.702183042967734	0.272987066151729	-2.57222092191523	0.0101048387765543	0.0915691954669534	-1.48399760452952	-1.7098730180315
MTERF3	0.12162907267421	0.105927853356041	0.250875444853464	38.7922380214818	0.220810727640261	0.183605541913752	1.20263650725742	0.229117013817946	0.524628680455872	0.718370792794306	0.733457572980049
PTDSS1	0.797544751272597	0.21386260521348	0.000192058983217142	12.0277763329179	1.20271239160484	0.361142190202832	3.33030153837565	0.000867519813214291	0.0201887276392274	3.26292539384525	3.33272795738304
CPQ	-0.0148797956506457	0.0494660642095552	0.763560787301669	1150.54276896394	0.0326385076211158	0.0836404988817344	0.390223732013673	0.696371114308418	0.867411912060039	0.204469014837976	0.235331847550207
TSPYL5	0.123158765492202	0.248857536428713	0.620673063080837	7.19839409505307	0.240379371303859	0.44409223586601	0.541282535226276	0.588312856418634	0.812373021495295	0.724129479893096	0.785259293869648
MTDH	-0.0385096477382929	0.0426201965948277	0.366231959420283	638.281897646852	-0.0367144867903547	0.0691401083440876	-0.531015754381506	0.59540786193177	0.816492990420346	0.115511988457911	0.0517419922122056
LAPTM4B	-0.187690937898177	0.11007346350513	0.0881678556857746	48.132252684444	-0.264037798077037	0.189588328534722	-1.39269015196091	0.163713507898851	0.444413006812044	-0.446096434436207	-0.550023716510748
MATN2	0.0859457597857319	0.100771160853956	0.393725566941634	413.049507853951	0.175372770319348	0.159508962457389	1.09945402200329	0.271570078319619	0.570651739215584	0.584037264417805	0.613175124007362
RPL30	-0.428345801681939	0.096442684838672	8.93528200536451e-06	202.802044340684	-0.63387121233052	0.161878810418892	-3.91571454404846	9.01368474561609e-05	0.00485503229161047	-1.35206660245492	-1.52903931054725
ENSG00000288752	-0.114400048406018	0.150509140213156	0.44720255281782	10.6843218245826	-0.127333064513606	0.285450111999862	-0.446078173245447	0.655540778684762	0.845490454920856	-0.170185287561927	-0.188141688605413
RIDA	-0.0509298046701489	0.0841739194049495	0.545142817024136	29.7348874738021	-0.0407256312542136	0.182022349234001	-0.223739729904586	0.822959829524231	0.930439801561237	0.0687550208842872	0.0411237710653204
POP1	-0.0886178749960061	0.121998989034142	0.467604595903301	30.0833590302818	-0.0991384150507386	0.211971259668748	-0.467697437877495	0.640000973586831	0.837493437027125	-0.073125624570266	-0.113505378232382
STK3	0.0189916578445963	0.0304953618377343	0.533434352945231	742.299504315663	0.0771446433336672	0.056846535232239	1.35706851822196	0.174759440417906	0.460713756680952	0.331981610809007	0.353147597056899
VPS13B-DT	-0.0628757174052328	0.0461743166122636	0.173291552402751	142.784448437892	-0.0383073384646445	0.0840626891889482	-0.455699655034124	0.648605970094944	0.842762517217148	0.023783394723989	0.0475254272183027
VPS13B	0.0353906686930381	0.0212769268541402	0.0962452876536252	658.090067563064	0.112481306103957	0.0462516410416279	2.43194194996714	0.015018114052959	0.115559889124094	0.393717386185037	0.446690101763116
COX6C	-0.364567705570531	0.149040742285507	0.0144413235825562	47.7964280799601	-0.542221136056146	0.245072085636206	-2.2124965177023	0.0269323765498567	0.164801963331647	-1.11196735184561	-1.28642506746064
POLR2K	-0.493669851917518	0.131431818600314	0.00017258805963554	22.6776308586807	-0.745558845842227	0.233057420638785	-3.1990350008969	0.00137888427276545	0.0268500526466486	-1.5979857575349	-1.82469657312778
SPAG1	-0.251266457474107	0.326643774091017	0.44175266442647	8.48929027654792	-0.34485090797988	0.501719511581681	-0.687338044503652	0.491869729830687	0.752308346115954	-0.685433064689549	-0.763950559646783
RNF19A	0.0206001591068802	0.0975050794295639	0.832674502666114	93.1150284278844	0.0778872700064322	0.167777037342074	0.464230810367875	0.64248238916498	0.838232282603597	0.338036980461369	0.355113463485307
ANKRD46	-0.0991237455291149	0.128885262369275	0.441842743934399	56.9956550184159	-0.105117051636327	0.217505534244966	-0.483284492053148	0.628893749744161	0.831943764582636	-0.112676062664115	-0.129331905049011
PABPC1	-0.14295378974761	0.0522558174821566	0.00622566158272009	155.731565627442	-0.178956680458692	0.0959146683138299	-1.86579053657519	0.062070676857682	0.259755670884999	-0.277678805183283	-0.324798688981668
YWHAZ	-0.148130756217397	0.0851131555303966	0.0817891759448041	247.712833269267	-0.193375170793507	0.139844864211135	-1.38278350001866	0.166731259734731	0.448579288526997	-0.297168031823947	-0.36296702730973
LINC03044	-0.165924038154585	0.176530979152046	0.347261386628926	7.27281533103198	-0.191149161211284	0.320484606936954	-0.596437885233242	0.550882737741755	0.792181281511032	-0.364152685168513	-0.357074379405346
ZNNT1	-0.310572117569592	0.0972653948828162	0.00140784340286921	66.6749543548809	-0.39192042344406	0.162770429772719	-2.40781095184985	0.0160484889150776	0.119896932286134	-0.90869536654539	-0.888552036601459
ZNF706	-0.161375790247943	0.0426644603221876	0.000155298110994463	551.177160219647	-0.185526999554434	0.0719891754618309	-2.57715133371407	0.0099618326012663	0.0910815604980939	-0.347030334697865	-0.342191505867918
RRM2B	-0.0357922748079479	0.10119053616001	0.723554966461273	44.1896984971972	-0.0346380104032892	0.1778725968757	-0.194734945189419	0.845600453281138	0.940119089049475	0.125741820390526	0.0572387988425345
UBR5-DT	-0.113304533723234	0.0757442650043547	0.134684231908689	32.53240515323	-0.101262832066313	0.152466280288319	-0.664165426445909	0.506584438920377	0.760302172750369	-0.166061109036616	-0.11912909233264
UBR5	-0.0150831510714801	0.0415218063338321	0.716411755425497	578.360759394942	0.0338919719161459	0.0762646573685387	0.444399451666943	0.656753809812862	0.846071693652253	0.203703462287389	0.238649993083054
AZIN1	-0.186626547140835	0.105647547892745	0.0773117575714568	61.9125276154112	-0.248426321839314	0.173675476548107	-1.43040529830071	0.152600728478613	0.42878545784433	-0.44208942515285	-0.508697329836054
MAILR	0.0691065698052611	0.0913527717670374	0.449361295019617	230.886971183851	0.15887967509655	0.15037719886171	1.05654099357615	0.290721122458478	0.590338527400486	0.520644389094021	0.569514933243795
ATP6V1C1	-0.272946488198527	0.0702670759746307	0.000102576544621658	98.9442969882246	-0.382214196755313	0.131745445857974	-2.90115680482309	0.0037178778420199	0.0492840282675086	-0.767049786534415	-0.86285790805248
BAALC	-0.157145889438817	0.301001374057561	0.60161673109982	221.921156252229	-0.189592442741085	0.481164175573608	-0.394028592247266	0.693559929788887	0.866414808016455	-0.331106434858509	-0.352953465504354
BAALC-AS1	-0.301297336552395	0.190723932959349	0.114162684579436	60.5764667924505	-0.36256111714342	0.292373217354	-1.24006268571597	0.214952209198555	0.511185973023732	-0.87377949248254	-0.81083267001464
SLC25A32	-0.192093491307418	0.0696612394068651	0.00582385038824785	138.542900229546	-0.238158831462137	0.113970428527485	-2.08965461075461	0.0366488370623667	0.193118408473015	-0.462670302876553	-0.481517435312012
DCAF13	-0.176024527408688	0.0612071889888114	0.00402902920228764	45.4675772488465	-0.239970251065392	0.119310990155636	-2.01130047410018	0.0442937284633057	0.215902508949487	-0.402177023437581	-0.486312588942222
LRP12	0.110925650130925	0.177645101294089	0.532349960706146	31.2154256081039	0.190466311467391	0.292551966736394	0.65105120841321	0.515013431143572	0.767536322174939	0.678076649690558	0.653130443304275
ZFPM2	-0.612519388211894	0.387649795774498	0.114087543343761	130.738168819565	-0.801564671107892	0.593863828209417	-1.34974489610644	0.177097825788593	0.46352609843364	-2.04540715044849	-1.97295407009475
ZFPM2-AS1	-1.67481739096784	0.592965010250388	0.0047357508710207	11.5869571747171	-1.77981160120791	0.89774011531322	-1.98254658653294	0.0474180987348883	0.22374106778546	-6.04453804234479	-4.56254971633844
OXR1	0.206436919573439	0.645812697340193	0.749230273068403	26.1144105613989	0.395820313896336	1.01501553889308	0.389964782537217	0.69656258884878	0.867485719472737	1.0376387190542	1.1967394384016
ANGPT1	-0.183603711871797	0.43376128410343	0.672088906578406	8.87642313555173	-0.28658516055204	0.657729984003737	-0.435718558560365	0.663040939061993	0.850454144887962	-0.430709648598475	-0.609710642074191
ENSG00000287949	-0.170418051891498	0.341535568943591	0.61779629205555	14.2361382419168	-0.200781795111414	0.516810572242214	-0.388501717835048	0.697644783059746	0.867947509024817	-0.381070865488224	-0.382573694600833
RSPO2	0.148152355884203	0.529828492490286	0.77976658068891	7.00254937401742	0.282221367296995	0.89758377045963	0.314423429417042	0.753199463708657	0.896483866721931	0.81822044041147	0.896022586163233
EIF3E	-0.141263995933417	0.0425989263545473	0.000912701530322142	325.96467172971	-0.160783580502111	0.0756841353435187	-2.12440268719909	0.0336364854957453	0.184827714213149	-0.271317401296855	-0.27669122339371
EMC2	-0.052838968126483	0.0454931282444277	0.245450240484235	405.026457470587	-0.0300955254699166	0.0822239331706113	-0.366019044691885	0.714350864582037	0.875824386944464	0.0615677772519941	0.0692635738197344
NUDCD1	-0.0866961409871571	0.126532609571619	0.493237685101663	36.5629506440376	-0.0895114852635057	0.214444098725799	-0.417411744111274	0.676377266189149	0.857100828800517	-0.0658910577906453	-0.0880211628501135
ENY2	-0.314205782181055	0.0744295770606509	2.42662820574065e-05	93.3393577318052	-0.425791928215368	0.122861968347052	-3.46561213322434	0.000529025869307335	0.014305116522687	-0.922374673444954	-0.97821600444906
EBAG9	-0.19878068844854	0.0901607157814328	0.0274725377000588	37.8628959729373	-0.261277375520874	0.17032444809142	-1.5339980751362	0.12503012632483	0.385663773886383	-0.487844949348524	-0.542716381303978
LINC01608	0.0379335124897805	0.0371501920693082	0.30721405921528	3053.67610056329	0.0981864497740446	0.0709219258204483	1.38443011294732	0.166226793686464	0.448176976940135	0.403290185111927	0.408849044892296
CSMD3	-0.472026980456388	0.256469570825271	0.0656978752493632	138.168245552564	-0.640915862986881	0.41366122672042	-1.54937379088724	0.121291890420705	0.378732368452497	-1.51650892558661	-1.54768776842399
TRPS1	-0.0713210916446493	0.0665194741225705	0.283637558808066	735.826873866128	-0.0291489831385832	0.115226657109591	-0.252970830446464	0.800290754139533	0.921496758365303	-0.00801009159233164	0.0717692416882301
LINC00536	0.383482018431578	0.12515852014188	0.00218420418421227	15.6366152140112	0.650882333697541	0.220007874942136	2.9584501639713	0.00309190232077482	0.0442675575572455	1.70414333665263	1.87193449976692
EIF3H	-0.0639530553757862	0.0275001600803127	0.0200424567678203	197.080729619934	-0.069964779842592	0.0567689049799491	-1.23244899416862	0.217781408723982	0.514524948308269	0.0197276443150874	-0.0362775164363897
UTP23	-0.221245248124813	0.0985730961097484	0.0248015960284962	142.230472144986	-0.278196960564072	0.158427507619733	-1.75598899928298	0.0790902869436916	0.298696085098624	-0.572415111714603	-0.587505567363205
RAD21	-0.214437647684525	0.0590314331565855	0.000280578613570726	248.180409160696	-0.271894311431135	0.104442847787575	-2.60328320407479	0.00923356448917302	0.0865557575062268	-0.546787194548412	-0.570821321032078
MED30	-0.204600310889868	0.0513237454023214	6.70650365343436e-05	51.3479699785588	-0.27793704127078	0.0920406858400944	-3.01971936360459	0.00253008999623459	0.0388330993140953	-0.509753520977118	-0.586817514224909
EXT1	0.0991445105434631	0.0864928885025222	0.251681982599784	375.047708853934	0.182968887116152	0.138524446139483	1.32084186015743	0.186554098847019	0.475697416744368	0.633725329115983	0.633283411986708
SAMD12	0.13853155451406	0.0686493853232397	0.0435956687452059	1879.13073261627	0.264155665600766	0.114296065382462	2.31115274805688	0.0208244192882945	0.140633262311951	0.782001936880142	0.848199423095284
ENSG00000225885	-0.277496434831086	0.106850797410524	0.00940293337433029	88.7922636240655	-0.337518081376495	0.174799311578053	-1.93088907690454	0.0534967712883273	0.239171458802097	-0.784178532034775	-0.744539248184917
SAMD12-AS1	0.193542263118834	0.232822213457387	0.405811070996415	9.64577556873876	0.511534254168893	0.442168263661514	1.15687690910463	0.247322653977974	0.546853624625801	0.989095448866156	1.5030550594574
ENPP2	0.0326490848018711	0.0303699596991449	0.282354412565499	3377.97817679231	0.101449079596234	0.0599422335966774	1.69244743662434	0.0905606942174026	0.323452786060974	0.383396409582005	0.417485813097623
TAF2	0.0491076387252709	0.0411151735915813	0.232324623756997	178.692663113376	0.116259279479287	0.0827471316815226	1.40499467615078	0.160022861390299	0.438890651297579	0.445356341032739	0.45669107708269
ENSG00000286362	-0.0430352810850545	0.0953567699503423	0.651767519725007	14.3087810822145	0.0222966603950712	0.184102378916642	0.121110115612177	0.903603817056712	0.961046287355447	0.0984747728409405	0.207955117067706
DSCC1	-0.091850848700028	0.108500993383141	0.397249422381724	16.6107549514506	-0.0841336477685061	0.207331752314868	-0.40579239228507	0.6848951489927	0.861013358165111	-0.0852964890347573	-0.0737850593319218
DEPTOR	0.154337925017852	0.0392208798241306	8.31634678627461e-05	791.875171586805	0.257653879555963	0.0774819675009919	3.32533991928721	0.000883107962664378	0.0204446380680603	0.8415066562776	0.830988025526465
ENSG00000254343	0.056920262306596	0.0750646623994221	0.448281543004399	75.7749191410513	0.111113382410017	0.135438120538282	0.82039961842656	0.411988332936884	0.694690753770626	0.474767771939865	0.443068961605939
COL14A1	-0.0344887397147085	0.189882900432017	0.855871828693854	49.497372155557	-0.0303500880738606	0.293681410038037	-0.103343579254573	0.917690289509611	0.966750799270131	0.130649113303174	0.0685897008020062
MRPL13	-0.138409314336477	0.102859544182684	0.178426809503925	32.0332444230059	-0.192433997147744	0.185008482134701	-1.04013607877522	0.298276683751766	0.596732056545767	-0.260570656662834	-0.360475571317961
MTBP	-0.159073768837337	0.0906736042072472	0.0793695498002252	48.0482263592244	-0.207149215021858	0.160133561080946	-1.29360275025137	0.195802672008121	0.488519255264192	-0.338364136594249	-0.39942940083464
LINC01151	0.226767471436834	0.235087441559334	0.334740669552756	14.7910226609592	0.422592867198096	0.377573264805995	1.11923408405315	0.263040288199387	0.561395057800876	1.11417518791254	1.26761120434926
ZHX2	-0.00356400677312007	0.0463192024785996	0.938667715501797	1358.30048577226	0.0444403882632206	0.0784672975990756	0.566355534381805	0.571152115637558	0.803015467917746	0.247068474451839	0.266573549198233
ENSG00000253372	-0.143552672610902	0.134658253118113	0.286400228237425	6.66993003594403	-0.138904564960133	0.28976543040041	-0.47936900122347	0.631676142138678	0.833375793253182	-0.279933361770046	-0.218773532421952
ENSG00000253607	-0.450811372601938	0.132807136291323	0.000687586751815717	19.4566337701261	-0.595565739245307	0.235070918085825	-2.5335577199212	0.0112911143042803	0.0976856896869015	-1.43664057175277	-1.42763783074028
DERL1	-0.0246611993528216	0.0561511768484839	0.660521754298097	61.4971344114915	-0.01569834242827	0.105625539552256	-0.1486226010756	0.881851437998325	0.954136684657511	0.167645907188335	0.107375507908819
TBC1D31	-0.173744222716382	0.0852736302857867	0.0416008999467672	36.9345911922941	-0.225723225168977	0.163012917679445	-1.38469532588115	0.166145648926856	0.448176976940135	-0.393592580169987	-0.448598147835305
ZHX1	-0.10973395833329	0.0744787319947771	0.140654084922969	95.6562479947515	-0.131435332989114	0.130146115551598	-1.00990592329284	0.312540364540782	0.611619424192172	-0.152619308047886	-0.199001131407661
NTAQ1	-0.0548575098550818	0.066614908292543	0.410222583327835	83.5194901864368	-0.0442246891229534	0.127430442696335	-0.347049638902535	0.7285540270861	0.882565190132911	0.0539687677815077	0.031861135278754
FBXO32	-0.193581053675049	0.099646919689834	0.0520560769283064	290.682726258318	-0.218826687541091	0.155688483087797	-1.40554190779602	0.159860196634633	0.438890651297579	-0.468270385529993	-0.430341771795872
FAM91A1	-0.109432659467259	0.0417158226652419	0.00870853632709487	147.2553781024	-0.118831933141906	0.0787224231379815	-1.50950553101779	0.131169642910752	0.395722791370176	-0.15148503725032	-0.165637664201217
TMEM65	-0.0111109213823601	0.0850351044694512	0.896042093530666	95.5176572532298	0.0402767195199749	0.153658232669077	0.262118851820429	0.793229813118367	0.918034240715488	0.21865733249919	0.255551568839136
TRMT12	0.0220246658074391	0.113643877102783	0.846329162959714	16.615337155503	-0.0137992096824158	0.243413940505421	-0.0566903015240759	0.954791899854805	0.982975737823544	0.343399683523165	0.112402854010278
RNF139-DT	-0.356688449056261	0.201626161039904	0.0768841331803196	14.9043131365471	-0.519617097699598	0.335333711607426	-1.54955222130459	0.121249028253563	0.378687051534042	-1.08230507435884	-1.22658811064069
RNF139	-0.121473711478945	0.0835601650074658	0.146021865098721	50.2966311905545	-0.146216053257114	0.154210638298813	-0.948158018604342	0.343049015571733	0.638935966258674	-0.196814825074395	-0.238128357547226
TATDN1	-0.0648288624756843	0.0461087544200838	0.159724422554975	195.515767481532	-0.0440864273867872	0.080711908246773	-0.546219614235794	0.584914985010675	0.810995129915729	0.016430577748589	0.0322271389727103
NDUFB9	-0.151880475045801	0.112143369873559	0.17562729471166	57.9738975550412	-0.213261886852578	0.187303722708471	-1.13858861836136	0.254874777805616	0.554776548595039	-0.311284236847109	-0.415610743062958
MTSS1	0.0495008932178221	0.0415947586119235	0.234016812650842	676.867892689408	0.104609482023525	0.0718431299188893	1.45608191265649	0.14536997697738	0.417962150767079	0.4468367883135	0.42585196699422
ZNF572	-0.134022812924828	0.136291612583683	0.325433564616549	6.9894188456167	-0.110246207905118	0.244617722130545	-0.450687738177381	0.652214621030423	0.844085068148227	-0.244057217630507	-0.142909704614615
SQLE	-0.111837621803131	0.0761099903850626	0.141718621945346	207.345704243567	-0.117002315198243	0.129742872543048	-0.901801485545357	0.367162330514363	0.659512881649203	-0.160538767132409	-0.160794336289402
WASHC5	-0.0551304774083311	0.0500851823727476	0.271012319919977	408.032381861702	-0.0271184477300057	0.0902798470123206	-0.30038207448784	0.763885735222629	0.902927674639755	0.0529411531462051	0.0771444342820453
NSMCE2	0.0323998625528758	0.0237125896860983	0.171826942999345	1497.2999966905	0.101050424629016	0.0543908956690011	1.8578554992726	0.0631895372919369	0.26254613970317	0.382458186604724	0.416430501666841
LINC02964	-0.354634313598052	0.280320178430153	0.205833877116476	7.09005490410148	-0.330890055998428	0.466164030224805	-0.709814645799373	0.477819085695396	0.74340469793752	-1.07457206860551	-0.726993672385891
LRATD2	-0.101817863651732	0.0862848799215253	0.237992354294743	63.9646251057838	-0.119486857248172	0.153157664026538	-0.780155913238975	0.435299108651039	0.71241429715273	-0.122818349463701	-0.167371366155213
PCAT1	-0.0327030673836622	0.12428222443173	0.792446129620289	46.8120851892487	-0.0417548459149787	0.202538951316267	-0.206157115180171	0.83666818537882	0.937645232894065	0.137371461799891	0.0383992546650544
LINC00824	-0.409831478774104	0.177596921968444	0.0210186293858591	13.0421179189393	-0.53128502522275	0.333493798304165	-1.59308817112751	0.111140412585928	0.361836127546388	-1.28236751567213	-1.2574752142798
CYRIB	0.200424151636083	0.0609016380418218	0.000998502072823545	721.958076521726	0.343787148429244	0.104170248684358	3.3002431382394	0.000966010975972514	0.0219082760900524	1.01500303119477	1.05899828674771
ENSG00000253720	0.102370025290484	0.129348942209145	0.428695851547321	8.14638085473275	0.161583018834017	0.249965327759604	0.646421726894115	0.518006273350751	0.769434871502206	0.645868113564051	0.576671170546915
ENSG00000287195	0.108606118961694	0.113854244783787	0.340131796379186	29.7256451303071	0.202258807173945	0.194731234006221	1.03865621869106	0.298964649672059	0.597537134726794	0.669344534286481	0.684347301339208
ASAP1	0.207380018033105	0.108978545973398	0.057047915245904	371.726871126363	0.372651130914586	0.176124828061416	2.11583531417069	0.0343588164944618	0.187179882028149	1.04118911091634	1.13540644206863
ASAP1-IT2	0.0693859228204757	0.232460336771609	0.765333025540634	7.03733203103971	0.245708848543492	0.404727378592543	0.607097175876649	0.543786424269992	0.786790783744907	0.521696042462465	0.799367379090112
EFR3A	0.0952515116039779	0.103910908537551	0.359318117979281	86.9278628962609	0.178050658001906	0.182241398985261	0.977004451202149	0.328566948714771	0.62612824761051	0.619069731269969	0.620263974552668
KCNQ3	-2.22500080487666	0.936042349746641	0.0174526656807219	9.88891764243525	-2.67431966779211	1.28751166394282	-2.07712267211808	0.0377902385327457	0.197067895595346	-8.11576050634603	-6.93047352318286
PHF20L1	-0.0473580625316241	0.0296269496941434	0.109936373235075	318.780334037881	-0.0238843804454339	0.055171286233974	-0.432913243025428	0.665077798750193	0.85121291900978	0.0822012142189308	0.0857055923108571
NDRG1	-0.106786599694233	0.0546110609410223	0.05053559294148	600.640776321972	-0.0980630619103814	0.0841137752276416	-1.1658383141761	0.243679823096943	0.542331735576303	-0.14152367108691	-0.110658724974642
ST3GAL1	-0.0897316276499058	0.281260599838653	0.749700910056933	29.1575672906505	-0.106128639012259	0.431884941234266	-0.245733594482268	0.805888464770889	0.923850633081733	-0.0773184618274075	-0.132009758854533
ZFAT	0.223650900610178	0.0775832694762984	0.00394256782983762	58.0628736137029	0.387077022059354	0.138333137496388	2.7981511087281	0.00513960615659276	0.0600654934731112	1.10244253413993	1.17359437167231
ENSG00000289405	-0.155409511098303	0.138496410132198	0.261811668791609	56.6043850223872	-0.171071463113269	0.2365013555919	-0.723342420956206	0.469469536646442	0.738065435760065	-0.324569658696309	-0.303925099830406
LINC01591	-0.325602004603683	0.198157475003467	0.100352372174063	8.49011597144082	-0.506515256204724	0.359110069571592	-1.41047355427538	0.158399899894948	0.436899827131266	-0.965276933472759	-1.19190517870506
KHDRBS3	0.0188705026562731	0.402520493463863	0.962608191231751	108.821585562355	0.0533243836573595	0.635394051318408	0.0839233284395948	0.933117391575047	0.972823143349999	0.331525509550151	0.290091083561013
FAM135B	-0.864422850898647	0.766724054298922	0.259563393988676	27.451250756583	-0.60047248948355	0.953634396899376	-0.629667398151652	0.528912217093473	0.775459268569269	-2.99372383446064	-1.44062688152407
ENSG00000259891	0.0831489305486636	0.0607107619797914	0.170814521410033	127.598136198912	0.172148424673681	0.106987055038871	1.60905844740876	0.107603562046457	0.355168861333476	0.573508310986374	0.604639700906008
CHRAC1	-0.2162828598421	0.0551107311161514	8.69048481847114e-05	63.2332408002183	-0.289217974797201	0.109148574539546	-2.64976410381259	0.00805479894816567	0.0793480858035377	-0.55373368689078	-0.61668017512035
AGO2	0.0591197392041883	0.0331433300457979	0.0744627071746201	609.73777952587	0.139006727013723	0.0572223238379838	2.42923945918902	0.0151305353833264	0.11589087823995	0.483047930600009	0.516907663801045
PTK2	0.167952896164068	0.0262587260967495	1.59417165194545e-10	4207.14905460493	0.285575362572677	0.053420703803664	5.34578061012161	9.00282023271342e-08	4.81038690674344e-05	0.892761625751189	0.904901215163928
ENSG00000261710	-0.217465505392937	0.116725952230474	0.0624561718771527	35.302086484554	-0.295249669978802	0.196210703546478	-1.50475822491949	0.132386247569798	0.39775427238807	-0.558185878596168	-0.632647157587799
TSNARE1	-0.194665071043606	0.0797519357879449	0.0146514379406519	83.4382178044462	-0.268038337095811	0.140223997868241	-1.91150117790585	0.0559402055703868	0.245967500332201	-0.472351281224704	-0.560613863136187
JRK	0.0834766384604569	0.0935217531749215	0.372076450989626	38.7977406142983	0.136965909257951	0.169951916069852	0.805909768040841	0.420294878590918	0.701760421219238	0.574742001372849	0.511505251984037
THEM6	-0.263366221132102	0.142155613462376	0.0639309025875008	20.6984429794337	-0.399407142668299	0.248934595062828	-1.60446619549803	0.10861133003643	0.3575234466798	-0.730983878589034	-0.908370729521614
LYNX1	-0.146873429188164	0.448611215189325	0.743368540169368	19.333638459168	-0.164514655915459	0.676299009948767	-0.243257277469505	0.807806098088977	0.924682810917549	-0.292434693955689	-0.286568051369265
LINC02904	0.117976234547975	0.165596432375402	0.47619716729336	9.52283558609554	0.199622758815748	0.310177095333017	0.643576723811363	0.519849947869347	0.770203594014945	0.704619305211891	0.677369207013905
GPIHBP1	0.0504619964162607	0.105464430976863	0.632312819594253	90.1511850639668	0.111063111710326	0.173465111131758	0.640261958071594	0.522002308295295	0.771253935870872	0.450454960880148	0.442935886018326
ZFP41	0.0249665031969944	0.0649472490276861	0.700673092941143	27.5556036622132	0.0896542002074949	0.131591073955492	0.68130913072279	0.495675906987407	0.753829423473736	0.354474535168357	0.386262645027036
GLI4	0.125928237558571	0.0957903412375669	0.188636454528961	28.5122384455638	0.2016570581508	0.181539848560724	1.11081429090951	0.266648293810251	0.565393020458663	0.73455544442106	0.682754363398367
ZNF696	-0.063950819359413	0.0751079877195552	0.394518515997174	30.3754796544445	-0.0429631641762127	0.145896328793327	-0.294477349303786	0.768393169140049	0.905611077587151	0.0197360620303892	0.035200618807083
TOP1MT	0.178081038131594	0.11843774138703	0.132688632657133	17.1524158008722	0.251333182819579	0.225042195388905	1.11682692388083	0.264068334602037	0.562229010776858	0.930890065524929	0.814256003941593
ZC3H3	0.0565036842127901	0.0705576061560488	0.423237975630162	68.30623794198	0.137691918462681	0.117018487639164	1.1766680739138	0.239328015414258	0.537562721323406	0.473199520545714	0.513427128984469
ENSG00000287576	-0.0144966047746558	0.124282837513642	0.907143715162117	7.83763283346885	-0.0438673272399491	0.265356171861595	-0.165314893308114	0.86869613693753	0.949142001019246	0.205911576591541	0.032807136485491
NAPRT	-1.15748972099975	0.394910722927326	0.003378551773598	5.63969490068131	-1.59705784186576	0.622867302249256	-2.56404186910852	0.0103461063160642	0.0928785538776788	-4.09700443046297	-4.07876763129912
EEF1D	-0.0947862577412159	0.0493676095810714	0.0548567548287996	228.614609165361	-0.0947501743293642	0.0820372685718401	-1.15496500528161	0.248104757301816	0.547687826018638	-0.0963471404965049	-0.101888915438496
TIGD5	-0.251837843628033	0.109879759472349	0.0219090911244324	13.4313455441184	-0.386292854028819	0.213088278734412	-1.81283013933528	0.0698580238669664	0.277314556557188	-0.687584107065076	-0.873654847754516
GFUS	-0.244674291870802	0.231441989530666	0.290432502865611	5.85851562789447	-0.306601397411428	0.408425406617085	-0.750691295017498	0.452838463088028	0.725214745225977	-0.660616174287533	-0.662697222691369
ENSG00000254812	0.255877765402378	0.217568050967731	0.239562299421999	8.34281792892856	0.411446407109028	0.373954125440048	1.10025904012922	0.27121927306042	0.570423809703538	1.22376390554899	1.23810451883916
ZNF623	-0.120538432899539	0.118301060748624	0.308244495396872	32.1749635232937	-0.128817304872365	0.196133695538516	-0.656783142328893	0.511320365139237	0.764519525132071	-0.193293871961681	-0.19207073990397
ZNF707	-0.0748004376630708	0.153823817141601	0.626773303481854	9.57748284892777	-0.131834184785384	0.289869299171538	-0.454805614675902	0.649249090561684	0.843000662957925	-0.0211084501600474	-0.200056963880361
SCRIB	0.00921249421763863	0.0506074307134922	0.8555526137221	63.663946523328	0.0423841047932412	0.0994733933306169	0.426084839112409	0.670046027103356	0.853645668101729	0.29516693615461	0.261130196852873
PUF60	-0.401415722383338	0.0730620853167805	3.92545971250984e-08	92.2373074321481	-0.56275388338551	0.128187617674786	-4.39007989689944	1.13309020859334e-05	0.00142686825045199	-1.25068552881564	-1.3407789442309
NRBP2	0.0365203104375167	0.0668666275840737	0.584951507098454	223.21652900216	0.100107808174832	0.117403387851173	0.85268244815673	0.39383542685943	0.678907424440349	0.397970039569868	0.41393522630157
ENSG00000288096	-0.160669697305873	0.309561419990637	0.60374425088566	17.5899138086633	-0.19487003573797	0.468674614181457	-0.415789611473436	0.677563961294367	0.857467142611547	-0.344372174661926	-0.366924203798398
PARP10	-0.0653097706180812	0.215102424638994	0.761416093377785	10.0425850321637	-0.0478578738186994	0.368861676112478	-0.12974477132752	0.89676835952233	0.958482717578794	0.0146201492215331	0.0222434416467983
GRINA	-0.777187591170419	0.290470782761526	0.00745925780851163	11.4270107901065	-0.957127072218565	0.443373381961178	-2.15873823544592	0.0308704806472616	0.176373465283229	-2.66531766111127	-2.38475573717918
OPLAH	0.0582152446163365	0.160024442748386	0.716015051851045	12.1888110646094	0.147758386158503	0.293699383313371	0.503093961218325	0.614898212209997	0.824432078966024	0.479642867012911	0.540074880299659
GPAA1	-0.256743576622913	0.0655663078879092	9.01104588976111e-05	65.6513438235706	-0.342484795803968	0.120370604006346	-2.84525278103542	0.00443761913951964	0.054283623137091	-0.706052247188021	-0.757687034967344
CYC1	-0.457631510046627	0.141801957441139	0.00124982685772033	38.0029253832193	-0.655654819538621	0.237691316587655	-2.75842983644222	0.00580797718474017	0.0649634301878851	-1.46231568577095	-1.5867044384918
SHARPIN	-0.0517889178544408	0.0613827308178238	0.398834264185303	64.1463213594749	-0.0236870859493906	0.106319764347311	-0.222790993704735	0.823698177838508	0.930778312355124	0.0655208002926792	0.0862278663423526
MAF1	-0.241794161048528	0.0576298767626664	2.72103295992042e-05	53.8076680118208	-0.34766836487871	0.128459357363383	-2.70644639685713	0.00680075604974319	0.0715874699073834	-0.649773623408048	-0.771408875021146
BOP1	0.0102917515126324	0.373443264827135	0.978013821460632	6.23500260719925	0.163070625808844	0.586505148604942	0.278037841946866	0.78098330988302	0.913118166601084	0.299229912059222	0.580609133883984
HSF1	-0.130915288038876	0.0616994104886037	0.0338525230611461	72.0375628583452	-0.156632776467396	0.110486319882702	-1.41766669967545	0.156288096683414	0.43410098500107	-0.232358618238899	-0.265703298232922
DGAT1	0.0331223135454965	0.218561112606227	0.879544120596429	13.5946792905542	0.0781123347766159	0.378262484734186	0.2065029917823	0.836398028001731	0.937645232894065	0.385177928216754	0.355709250429336
SLC52A2	-0.43672383713319	0.221449544768721	0.0485965479404964	12.2941379364441	-0.655338147209319	0.382571399824051	-1.71298258968317	0.0867157426378546	0.314688645403405	-1.38360658492648	-1.58586614985525
FBXL6	-0.680875013020019	0.284073012196936	0.016537547503399	8.7653441690116	-0.89214356390795	0.461515147842193	-1.93307536725317	0.0532269140640509	0.238589455746504	-2.30273898209634	-2.21273269777991
CPSF1	0.121210731034099	0.162938899119536	0.456935178276398	23.1177167329446	0.222865363247868	0.270358498604924	0.82433274484758	0.409750517794638	0.692841445151996	0.716795902347372	0.738896563137199
VPS28	-0.430530654800137	0.104871922725508	4.03791332924021e-05	75.8448275063916	-0.613192570667533	0.178068100082834	-3.44358461949269	0.000574056921269134	0.0153672391870002	-1.36029170838242	-1.47429922522418
ZFTRAF1	-0.106915829793715	0.141309217982083	0.449284132144881	19.6679041590155	-0.135945895195985	0.241709894945344	-0.562434132978813	0.573820268809726	0.804733979082448	-0.142010171185431	-0.210941401183749
TMEM276	-0.305483877914972	0.0934727241690611	0.00108248907163358	31.8689852803762	-0.432947848760879	0.167865552667907	-2.57913456263056	0.00990481952763402	0.0910815604980939	-0.88954016119306	-0.997159013743886
MFSD3	0.221564398939994	0.25483492824067	0.384604970033515	5.72451428111335	0.393004152116994	0.437168105573321	0.898977183162965	0.368664814152406	0.660954272700243	1.09458768242829	1.18928455144156
LRRC14	-0.334589157975641	0.146091849978232	0.0220059169337875	14.1159272271108	-0.411423803641176	0.272421600938987	-1.51024662590291	0.130980505374078	0.395567424783547	-0.999110003465139	-0.940180993352004
LRRC24	-0.173129367986429	0.215741829156407	0.422273034793614	6.6492937197208	-0.277908245448736	0.387449397947218	-0.717276235093274	0.47320366789655	0.740430431739735	-0.391277895836397	-0.586741286502541
C8orf82	-0.464682419438438	0.146732398257654	0.00154089223631062	15.8056980038345	-0.653673613800379	0.261083284118842	-2.50369768408012	0.0122903000228835	0.102830256714447	-1.48885956469343	-1.58145983041157
ARHGAP39	1.27136974554602	0.573732396830749	0.0266940383628491	28.4206026505328	1.91989513136892	0.829222459290611	2.31529562406132	0.0205967590796994	0.139944815761254	5.04668867593321	5.23123971684675
ENSG00000290885	0.138758580673076	0.137511733225446	0.312942403396225	7.44716955369035	0.264625223088594	0.28912642516901	0.915257825132749	0.360056294237455	0.653882498523173	0.782856600377046	0.849442426256069
ZNF251	-0.0360235353725425	0.049013362274024	0.462355472334016	142.468384047434	-0.00146713579153738	0.0851564353956058	-0.017228713070499	0.986254155868417	0.994067985670437	0.124871216035111	0.145048072588893
ZNF34	-0.0695714553498064	0.120074198746074	0.562316693949272	30.2779889233434	-0.0492508289190205	0.210530145408417	-0.233937181886596	0.81503374700933	0.927598765260609	-0.00142340448745447	0.0185560388528682
RPL8	-0.527821573656348	0.122627432606095	1.6753727667198e-05	144.5697791416	-0.774010420859559	0.19333080442596	-4.00355454557674	6.23978061018168e-05	0.00384105941893119	-1.7265534523464	-1.90001301167375
ZNF517	0.0337546312581938	0.10347685894192	0.744269532940932	11.8060702792166	0.0787039741312459	0.206163445836194	0.38175523217525	0.702642927778696	0.869797660154768	0.387558353758156	0.35727542625852
ZNF7	-0.179637171914424	0.0626876163622716	0.00416229471066067	56.6156813669219	-0.20817590069749	0.117616833801269	-1.76994987851172	0.0767354906530129	0.294295918502138	-0.415777197971324	-0.402147222556204
COMMD5	-0.258771318033802	0.0834378191957311	0.00192629235997043	17.9931340752157	-0.380092985804005	0.163935317816424	-2.31855460352744	0.0204191990109575	0.139049360655897	-0.713685889815632	-0.857242680981222
ENSG00000286681	0.106975654218583	0.102235175444733	0.29539098882831	10.8399650461644	0.231292958818907	0.224828696283695	1.02875194600184	0.303596253056005	0.602949561154046	0.663206480834993	0.761205925045276
ZNF250	0.0636118436563766	0.228419655867574	0.780638748130418	16.2537783915252	0.128229877746535	0.375509251191574	0.341482606193144	0.732740297042641	0.885306158456549	0.499958923219562	0.488379404642918
ZNF16	-0.0845785469501084	0.104456869398212	0.418113609768418	27.5009483606729	-0.102779208738736	0.178712303194749	-0.575109865976794	0.565216995891968	0.799920055445366	-0.0579191556425788	-0.123143214235962
ZNF252P	-0.320523046742106	0.0644700526448211	6.63827653525054e-07	55.5402058088945	-0.431804979341128	0.118804292617565	-3.63459071913439	0.000278422276551996	0.00971617589894641	-0.946156670391989	-0.994133632745952
C8orf33	-0.263682538185968	0.113671717354597	0.0203579426728601	22.963303934695	-0.407805842404462	0.215662219938953	-1.89094706768714	0.0586314104944546	0.251865301675121	-0.732174686910679	-0.93060359895536
WASHC1	-0.249002735091732	0.120726884408996	0.039157372006629	49.7874377940675	-0.31880017033684	0.197906238933031	-1.61086468044455	0.107209219671091	0.35421735255168	-0.676911047245719	-0.694989569628693
ZNG1A	-0.15826427124225	0.107939365289836	0.142584791329573	50.7817653969172	-0.189180808276844	0.191737711941936	-0.986664576106625	0.323807101454856	0.622003920223464	-0.335316699028679	-0.351863795009467
KANK1	0.0922504443597381	0.0778395738752495	0.235963866560883	1716.53453839455	0.156822964765481	0.128056641638051	1.224637494467	0.22071183429737	0.516772718784346	0.607771902700244	0.564070450920324
ENSG00000227914	0.0720468692760185	0.23296513632138	0.75712352333718	5.96280456019579	0.215044110789247	0.405452134463946	0.530381005574331	0.595847792797584	0.816629809334059	0.531713451084561	0.718192300550913
DMRT2	-0.1000693963007	0.0685847304644637	0.144547954441616	28.1325342759412	-0.0524112911879342	0.138699699129393	-0.377876026530092	0.705522692384447	0.870692177094553	-0.116236062968907	0.0101897265447278
SMARCA2	0.168902281861487	0.0733532964900174	0.021302141222763	284.381766594627	0.295812613469448	0.120146209154028	2.46210525951937	0.0138124123433346	0.10987889625459	0.896335686571245	0.93200106034215
VLDLR-AS1	-0.0893050035012777	0.101188361440445	0.377472962913058	219.629807942256	-0.0688810636361191	0.160830911607793	-0.428282492137423	0.668445463971294	0.853082330774446	-0.0757123910190455	-0.033408724637821
VLDLR	-0.0354151235337902	0.07895615506017	0.653762339198207	98.7372703036221	-0.00318950658123207	0.131863709049199	-0.0241879028295954	0.980702727452229	0.992291094781614	0.127161645437254	0.140488647191305
PUM3	-0.0603342925175331	0.0432554382456575	0.163064951141831	330.438210840557	-0.0307702252668981	0.0710308099821243	-0.433195472142888	0.664872768030378	0.851078889422806	0.0333508520207803	0.0674775220540455
RFX3-DT	0.137065671429661	0.0655790026743774	0.0366101900356869	418.864994403118	0.248966089860938	0.109658876036515	2.2703687914696	0.0231852163842634	0.150052383944278	0.776483468134534	0.807989882953793
ENSG00000237359	0.270129118436689	0.167086903457853	0.105943413745748	8.49281434770537	0.41017421561595	0.31108325720581	1.31853517061698	0.187324559509723	0.476348126544047	1.27741460057334	1.23473679904338
SPATA6L	0.712879350622373	0.356500969631551	0.045537408005867	7.05095832368688	1.07120304889257	0.604492541851409	1.77206991770608	0.0763829517873897	0.293364999993085	2.94419372124803	2.98459906390083
PLPP6	-0.436935478997426	0.154015702141111	0.00455461579702041	7.18281012787603	-0.59711373406354	0.298288080453759	-2.00180219456039	0.0453060098431899	0.218325281199614	-1.38440333265178	-1.43173565156482
CDC37L1	-0.113295262192395	0.0595878930540532	0.057260969115009	67.7169761814586	-0.12066637980435	0.116103155317846	-1.03930319097712	0.298663751263623	0.597123923872749	-0.166026205398184	-0.170493774600506
AK3	0.137518589757418	0.0749022869187648	0.0663616236355866	287.955370504099	0.251900214709527	0.121651309923926	2.07067408371559	0.038389263728075	0.19912211169376	0.778188526104466	0.815757039383986
ENSG00000287759	0.373226763331207	0.121060898128782	0.00204947827039333	40.3177634008467	0.607758592277315	0.200125125462949	3.03689299817496	0.00239030290302427	0.0375989199462054	1.6655363663206	1.75777819669512
RCL1	0.0693902636856527	0.0466008568089251	0.136478396186263	155.018455911031	0.161742361950437	0.0860327022517164	1.88001024862857	0.0601066811796593	0.255376923408998	0.521712384099163	0.577092980447712
JAK2	-0.0881196056279968	0.114360296974749	0.440977446882103	80.5725101461869	-0.0769767511037301	0.197374309443046	-0.390003903349653	0.696533660577377	0.867485719472737	-0.0712498379106641	-0.0548394660737606
PLGRKT	0.0488067660792467	0.0672202553416709	0.467794442941656	125.280885161802	0.110080885813102	0.117581030655763	0.93621296904074	0.349163547109371	0.643202909452701	0.444223674784548	0.440335757330145
RIC1	-0.121310297865584	0.0409799386182516	0.00307403257933992	168.20775930743	-0.138034665554843	0.0800548749673513	-1.72425059199877	0.0846626145123137	0.310181899247254	-0.196199637596253	-0.216470752169547
ERMP1	-0.0308806730548558	0.0578588797359758	0.593532498032105	356.257374616454	0.00971575877850719	0.0968514304449409	0.100316110292563	0.920093367844823	0.968124479371794	0.144232054061798	0.174651206726026
KIAA2026	-0.0011336946178463	0.0255072241636926	0.964548878511511	554.231733433159	0.0438637754847654	0.0481291617194957	0.911376261660454	0.362097156837424	0.654873249530776	0.256217636355459	0.265047151420013
RANBP6	-0.346355093593551	0.144175326635976	0.0162915047813259	30.2960235968639	-0.501470740033996	0.259299522662942	-1.93394393820712	0.0531200210757911	0.238513358497619	-1.04340408712111	-1.17855143670886
UHRF2	0.00172773320191989	0.0557846757053417	0.975292295370903	324.082375230944	0.0546137126204028	0.0962715014079346	0.567288468775263	0.570518210123077	0.802739052382881	0.266989777844261	0.293504169323451
ENSG00000233367	-0.0798036617604546	0.116265606059742	0.492466599177955	27.5444916928793	-0.0712366891137215	0.202994308215904	-0.350929490288734	0.725641246686479	0.881339633393792	-0.0399436056390364	-0.0396444891398944
ENSG00000236924	-0.174681240165596	0.27423917206499	0.524146487632708	7.79014536432408	-0.275495391484242	0.46849840858031	-0.588039119106241	0.556506035732058	0.79558690650211	-0.397120079438248	-0.580354027898174
LINC02851	-0.194856825143912	0.123274758364024	0.113953301835894	8.69955799455113	-0.207379006315196	0.252421735794964	-0.821557643053551	0.411328704568773	0.694191893320236	-0.473073159402195	-0.400037699735935
KDM4C	0.0109135436589514	0.0215706777218811	0.612896330816834	920.917522639037	0.0711916223528934	0.0443323164672767	1.6058629015121	0.108304036308761	0.356853995113267	0.30157071301548	0.337388879355395
ENSG00000285688	0.217632139746133	0.156970002619262	0.165607438993966	6.60020981490511	0.423852738580778	0.299592540913862	1.41476399007758	0.15713770545323	0.435435551880197	1.07978428528707	1.27094631059599
DMAC1	-0.264060937321424	0.0778555568978449	0.000694661624904708	55.0194986001285	-0.381823509049615	0.142386820781465	-2.6815930502138	0.00732725337607157	0.0747156111431786	-0.733599209660551	-0.861823687396544
PTPRD	0.0767960269865176	0.0304833794339834	0.0117596648279885	9045.44522531338	0.158950258419074	0.0634417149411812	2.50545336875653	0.0122294523101797	0.102678204877046	0.549592147327303	0.569701779999028
PTPRD-AS1	-0.143042081591985	0.144898922949914	0.323551824206826	31.1994645017316	-0.187359355673278	0.231923648225281	-0.807849294830362	0.419177343638967	0.70088508653515	-0.278011188979004	-0.347042082222133
LURAP1L-AS1	0.102519114272574	0.577355363049339	0.859063240717324	468.505222219317	0.20554670818347	0.743205343038321	0.276567855854169	0.782111949545747	0.913825758223446	0.64642937448365	0.69305096692462
LURAP1L	-0.221152363585878	0.379878123044208	0.560454453753583	111.825431406493	-0.287371015816324	0.564502857521655	-0.509069195996586	0.610703722671919	0.823103655277115	-0.57206543824438	-0.611790942362747
MPDZ	-0.111383919492647	0.0385509634928156	0.00386144465140061	764.593687292252	-0.106164467553715	0.0693035023317865	-1.53187737966631	0.125552696472096	0.386703463102205	-0.158830757778278	-0.132104603450627
ENSG00000226197	-0.376729833486542	0.209550057540962	0.0722081475193887	9.89141927851615	-0.601284207356301	0.397166693324395	-1.51393411749456	0.130042549926602	0.394074470839959	-1.15775294245572	-1.44277564479087
NFIB	-0.0463798646967449	0.0867270685047469	0.592802289481708	763.675766655991	-0.0212876548270078	0.142342729833775	-0.149552104641151	0.881117998041406	0.954136684657511	0.0858837413155673	0.0925795922683915
ENSG00000288876	-0.186618077090973	0.139244804324036	0.180175219026431	16.6339298045994	-0.25585510933691	0.255335805219582	-1.00203380844642	0.31632726453769	0.614975927768078	-0.442057538772596	-0.528362667051759
NFIB-AS1	0.242892622341473	0.23738117748793	0.306204926163046	11.4882265076547	0.403774822789665	0.396858080724613	1.017428754512	0.308949508827706	0.608423380749484	1.17487998915657	1.21779645474824
ZDHHC21	-0.0727997049356963	0.124172094164138	0.557686884195127	191.184204293437	-0.061794954068381	0.197793008826863	-0.312422337042624	0.754719576844696	0.897333698931148	-0.0135764845197906	-0.0146505175626973
SNAPC3	-0.0403700947650717	0.0594459109374208	0.497070488187352	124.303447775442	-0.0214642098875291	0.10246942789878	-0.209469402998244	0.834081818428803	0.936117033319775	0.108508142871997	0.0921122192545025
PSIP1	-0.307996249703886	0.0683773935832327	6.65739418756028e-06	242.531592168655	-0.414543303489467	0.115923489106561	-3.57600781933334	0.000348881220245276	0.0111913566737827	-0.898998245089392	-0.948438870762123
CCDC171	-0.199073667472396	0.115400729579564	0.0845159029989881	62.0999468511461	-0.194582435571855	0.197874028600626	-0.98336520941101	0.325427726660205	0.623619520651785	-0.488947899238237	-0.366162874408941
CNTLN	0.0924748085762436	0.129109731722677	0.473837170214203	69.9188667847775	0.197548837816725	0.207078387490588	0.953980954800043	0.340093282898415	0.635646575200368	0.608616545038774	0.671879164955532
SAXO1	0.0266901616949857	0.111872120452042	0.811433277001365	18.3326689783189	0.064900104765981	0.21017125050469	0.308796301159813	0.757476482981563	0.899123134854334	0.360963426165529	0.320734100229568
RRAGA	-0.585109757808374	0.163195982638831	0.000336665638114065	46.3441133380153	-0.870184337525225	0.256761392010064	-3.38907781544944	0.000701281063954541	0.0173507313826194	-1.94222075699034	-2.15460267427984
HAUS6	-0.0919217552041523	0.0575356593675441	0.110121244298783	72.3850703932622	-0.0885226352823737	0.107915223849022	-0.820297935036681	0.412046283283699	0.69470077648664	-0.0855634239158776	-0.0854034990199127
PLIN2	-0.334932480172501	0.125462037767201	0.0075943414787276	26.1146429229021	-0.443431139091159	0.220478658216775	-2.01122023636037	0.0443021992087546	0.215902508949487	-1.00040247544548	-1.02491016957407
DENND4C	-0.0460685649468765	0.0221918456682644	0.0379010643156842	276.696763564929	-0.0234150953220567	0.0502168996395327	-0.46627919067356	0.641015671844003	0.837836335077513	0.0870556614764907	0.0869478744739303
RPS6	-0.248271222394379	0.11059415715851	0.0247754825160393	185.263995604333	-0.353513559593623	0.179766238331522	-1.96651808968533	0.0492387948178512	0.228062351309589	-0.674157191907377	-0.786882157195042
ACER2	-0.0753504406452487	0.215756553109175	0.726910453829268	21.5042439974266	-0.0554634422722864	0.365820129229245	-0.151613970475446	0.879491413950209	0.953445782389722	-0.0231789933701039	0.00211013343125044
SLC24A2	0.0156678611451604	0.0419995330157546	0.709112376538851	9707.76788177651	0.0698754420151575	0.0810004137286739	0.862655371727093	0.388326976457626	0.67424340005092	0.319468833768466	0.333904713172605
ENSG00000286685	-0.0471065892779104	0.0970981848889735	0.627574293984379	354.851408057956	-0.0252405239514701	0.157891392614579	-0.159860037545451	0.872991329016601	0.950788273379841	0.0831479113366916	0.0821156364307461
MLLT3	-0.0666111780649221	0.0633814186664001	0.293278104256243	550.582847000058	-0.04839801394575	0.105579283094814	-0.458404457077878	0.646661890122573	0.841101219888737	0.00972086605418896	0.0208135935396046
FOCAD	0.199730466998588	0.158345095631167	0.207178497083401	31.3705847150778	0.356698161531764	0.293402641820097	1.21572920856819	0.224088093668012	0.520159495669667	1.01239158350698	1.0931760615918
KLHL9	-0.146337308988119	0.0657937062317437	0.0261360668033679	60.4064563734613	-0.205152250579472	0.122497990208703	-1.67473972617794	0.0939853093798367	0.32816625537233	-0.290416413917311	-0.394143076628975
MIR31HG	-0.144063689869114	0.0780821354163744	0.0650335332072877	275.191422779863	-0.164913665399808	0.130968467892641	-1.25918603197674	0.207963145554827	0.503170545012631	-0.281857139183075	-0.287624301270681
IFNA2	-0.0164272015229782	0.12433021315656	0.894884963377503	9.34327344061449	0.0652632146236753	0.238756472532072	0.273346368086036	0.784586975378793	0.91478459511053	0.198643645110939	0.321695317359579
ENSG00000261696	-0.244714795725203	0.131667388139384	0.0630862400706629	13.921778770483	-0.296453338681931	0.244277972935824	-1.21359013716646	0.224904275176391	0.521212926406354	-0.660768655243872	-0.635833485228842
MTAP	-0.0902500338516712	0.0556065722072224	0.104587224540925	266.934162750417	-0.100439957738366	0.0994953981261352	-1.00949350050375	0.31273801713277	0.611694141710519	-0.0792700556839826	-0.116950795921489
CDKN2A	-0.200333901723363	0.121509680988663	0.099207607733987	102.746892340942	-0.245182879379994	0.196692146500739	-1.24653110834333	0.212569475854423	0.508962727812041	-0.49369218164392	-0.50011135403275
CDKN2B-AS1	-0.167087930469214	0.0914059696832228	0.0675531345588571	104.09290662646	-0.183816554770575	0.152730832362019	-1.20353272438713	0.22877023572222	0.52460878828693	-0.368534278373242	-0.337663650753701
CDKN2B	-0.517812475369345	0.136029629768987	0.000140881605173119	9.14266917824839	-0.685647760237665	0.240512341162135	-2.85077995135167	0.00436121397022626	0.0538755847344134	-1.68887316484164	-1.66610114934511
TUSC1	-0.531341893608571	0.0984204760529144	6.71282863891481e-08	23.4966379673282	-0.741694702651155	0.195334126432937	-3.7970564396273	0.000146424460525825	0.00656355014665764	-1.73980606153306	-1.81446749080085
CAAP1	-0.0524939596937903	0.0466553488255817	0.260528255807966	103.659685188591	-0.0203603802326415	0.0911396734280654	-0.223397555277741	0.823226106861064	0.930520448063969	0.0628665972418336	0.0950342549701673
PLAA	0.0388995945464609	0.0331783804422096	0.241021244045267	119.802110728771	0.107628223365413	0.0689417708308216	1.56114677746711	0.118489123263361	0.374117840520246	0.406927101106266	0.433843118507765
IFT74	-0.0101119634718781	0.0626769063655739	0.871829749514608	100.516131242795	0.0381167966681198	0.11102181236232	0.343327098135685	0.731352396991122	0.884429234022035	0.222418013051303	0.249833864401449
LINC00032	0.0623801148944545	0.0980547727852306	0.524661569510151	54.0716142087731	0.148824900854526	0.173158968085077	0.859469783750415	0.39008138368324	0.675749853876374	0.49532195268073	0.542898136604887
EQTN	0.394577559253278	0.109196165122407	0.000302121069077594	10.0972382780809	0.637583099404604	0.236231323806089	2.698977803333	0.00695528151855835	0.0726712967124277	1.7459136496413	1.83672903357666
MOB3B	0.0944449416515318	0.0346264562154554	0.00638090946249193	1554.42646756031	0.181188777758341	0.0663231563153605	2.73190824780421	0.00629686742179944	0.0681633347004837	0.616033315118442	0.628571142210044
C9orf72	-0.0235714294381578	0.0847724392413036	0.780969877635539	116.077798097352	0.00447020656466773	0.141865855090732	0.0315100949541998	0.97486274153445	0.990820829051274	0.171748458938866	0.160765286150008
ACO1	-0.0732828235751899	0.0744393025554026	0.324887357496119	87.9405913837525	-0.0636981844866801	0.134434492180059	-0.473823223889326	0.635625972087983	0.835615759782627	-0.0153952346921878	-0.0196887109404388
RIGI	-0.0305302907450951	0.0718479341748988	0.670888231206745	68.9212397854278	0.0103402798162959	0.130137858102619	0.0794563547230213	0.93666964569314	0.974419033220461	0.145551104568626	0.176304426287145
TOPORS	-0.357637791334561	0.0620337682163202	8.15555206234261e-09	82.3236655386265	-0.506949814277002	0.11150139360843	-4.54657827916756	5.45250962880117e-06	0.000813998756827219	-1.08587897172312	-1.19305553211521
SMIM27	-0.106020277773729	0.0999666440315703	0.288891483638071	23.5320018976596	-0.138014944129099	0.183811970638706	-0.750848509210407	0.452743831617937	0.725150132224508	-0.138638772821571	-0.216418546007
NDUFB6	-0.0359669226175817	0.0582563068687182	0.536976822209208	79.360091864711	-0.00501809499197951	0.11379814489736	-0.0440964569018727	0.96482751702205	0.986327756582899	0.125084340616586	0.13564804463837
APTX	-0.0125490328038073	0.0602690764909748	0.835059710231462	247.900142697719	0.0333191341583895	0.098997521032034	0.336565338313956	0.736444589222581	0.887453930792534	0.213243413056078	0.237133588463886
DNAJA1	-0.53320147545042	0.151273291015303	0.000423872653267069	171.677673167268	-0.753396806143052	0.233758939798719	-3.22296467802162	0.00126871197545861	0.0253974513439752	-1.74680665004067	-1.84544506437873
SMU1	-0.0109233320799077	0.0330504468741086	0.741018549290687	108.008135580991	0.00361043609074826	0.0781379022428926	0.0462059511084029	0.963146099244187	0.985585472230676	0.219363531863662	0.158489319001506
BAG1	-0.0370738962416819	0.0894844624096945	0.678650457594091	37.7071512255017	-0.019550793150013	0.160752053338796	-0.121620798888387	0.903199340638632	0.960890155483502	0.120917023719474	0.0971773776521014
NFX1	0.0192994152231465	0.0370012263372972	0.60195685166723	275.229459905853	0.0716841752055845	0.0646774209288341	1.10833385401159	0.267717659980446	0.566719514189083	0.333140195346091	0.338692755384674
NOL6	-0.158109214643074	0.173527612699315	0.36221777054968	15.9963773031709	-0.17775041641532	0.301298675532277	-0.589947553208802	0.555225811764295	0.794792864983743	-0.334732972396274	-0.321605491008007
PTENP1-AS	-0.318719866192084	0.251803602814024	0.205603374971425	12.0971282457188	-0.453947796057988	0.385453774575592	-1.17769710922616	0.238917379778688	0.537230217126728	-0.939368410390978	-1.05274965289507
UBE2R2-AS1	-0.27008730756935	0.222839777030654	0.225502936692554	5.88465071423911	-0.318808357613992	0.375423478069535	-0.849196643889553	0.395771880441054	0.680927457358526	-0.756286104827408	-0.695011242824506
UBE2R2	0.0705853223681493	0.0310885079980665	0.0231794760789869	675.76766510899	0.157748027493125	0.0606376573672518	2.60148617776779	0.00928208055078434	0.0868885998580079	0.526211306324756	0.566519258412889
UBAP2	-0.0579235704862404	0.0417853093349246	0.165680182020473	208.510124105716	-0.0297033350921617	0.0832171161028542	-0.356937808989309	0.721138364054676	0.879309928943464	0.0424262648730179	0.0703017723189913
DCAF12	-0.101279972551812	0.066836093276749	0.12968417637801	33.5469112471333	-0.126982285122279	0.145708506565266	-0.871481618442098	0.383491238150389	0.671084269336465	-0.120793402689269	-0.187213112438575
UBAP1	-0.0584304798895817	0.0492749209866012	0.235699058299086	178.490084899067	-0.0380998229773415	0.0928719365958087	-0.410240427559481	0.68162958739894	0.8591439921188	0.0405179519052484	0.0480747580527913
NUDT2	-0.159190476534015	0.0562609583845325	0.00466205545591465	90.8441889825188	-0.205943987998437	0.104230189535187	-1.97585736835787	0.0481709337753741	0.224988578101904	-0.338803494810016	-0.396238948039388
MYORG	-0.270080400386288	0.124294111511396	0.0297867994405359	15.9055138869155	-0.495471440186012	0.25176419657237	-1.9679980193037	0.0490682656092902	0.227680593798581	-0.756260102021144	-1.1626702105186
C9orf24	0.34802250048591	0.289427512288446	0.229188707515986	13.8533302081664	0.604927481835205	0.447156225207308	1.35283251743784	0.176109141884684	0.462083267981851	1.57065230752485	1.75028373793492
FAM219A	0.133339338159951	0.0626892583526802	0.0334210300077496	123.194578230806	0.226771721089797	0.118254813622996	1.91765319433643	0.0551550003333468	0.243637729647105	0.762455300469966	0.749237395240905
ENHO	-0.207898517557607	0.304398201873119	0.494618165096499	7.25315654372559	-0.270523340376355	0.478192690298748	-0.565720358894124	0.571583893166665	0.80336885994532	-0.522169961692051	-0.567192113962426
RPP25L	-0.845259543058248	0.179846861216331	2.60308194196177e-06	7.24886280450485	-1.21733611573937	0.331612810233725	-3.67095624225545	0.000241644711742098	0.00904170885000264	-2.92158157666043	-3.07357589646739
DCTN3	-0.521198013496865	0.147678075442847	0.000416684159346653	27.7978354074662	-0.79152451184843	0.258164457618737	-3.06597011513247	0.00216964999387253	0.0357471244533912	-1.70161837388499	-1.94637596194445
SIGMAR1	-0.449952511499217	0.178663839484246	0.0117879053130296	17.6053051463634	-0.677240218667064	0.28086189722248	-2.41129261521223	0.0158960892246004	0.119292112282142	-1.43340730014836	-1.64384487398464
GALT	-0.173949966802459	0.102073953401772	0.0883518980941634	28.5681876507314	-0.229402429910832	0.187367638743097	-1.22434392326078	0.22082251396164	0.51677420138395	-0.394367125098361	-0.458337664809995
IL11RA	-0.150743760455051	0.117463896289554	0.199380009237495	23.987595884571	-0.24045130961918	0.231058168731328	-1.04065271069803	0.298036758104382	0.596532237950187	-0.307004956999699	-0.487586037494061
ENSG00000230074	-0.108446747529176	0.154077855789266	0.481530037326779	12.2307944753257	-0.0848966832619948	0.266919778407701	-0.31806066889626	0.750438917274493	0.894878260759449	-0.147773469612948	-0.0758049515810758
ENSG00000288583	0.168607430119228	0.36144358635443	0.64086953280657	9.63706388877444	0.175635345281713	0.556145929970537	0.315808020551401	0.752148229930113	0.89579137441213	0.89522568663908	0.613870207179547
DNAJB5	-0.228243237398261	0.135487466455979	0.0920642731581878	14.5334088503994	-0.26497969048385	0.264603025158462	-1.0014235110319	0.316622102196769	0.615101518491047	-0.598759767368667	-0.552517075192346
ENSG00000286782	-0.672510102709706	0.290790712745642	0.0207394377190766	6.11022816111838	-0.986944695793567	0.500519558620657	-1.97184041821145	0.0486278267130217	0.226633800861706	-2.27124841057768	-2.46368835205921
VCP	-0.113934565258675	0.0562813465915144	0.0429315560037837	134.459481169322	-0.116435586412627	0.106870063609922	-1.08950610189229	0.275930765501877	0.575469658949894	-0.168432928026875	-0.159294103218719
FANCG	0.172317050933922	0.156999680473522	0.272395327230596	7.01464425422065	0.250217793408632	0.311038172969013	0.804460079675042	0.421131315527474	0.702133896027584	0.909190938535231	0.811303367471618
PIGO	-0.0338968283133175	0.0907983763968198	0.708910469566221	21.9571975297186	0.00898240157845348	0.179127219323712	0.0501453749595745	0.960006541208887	0.984905480042027	0.132877425099325	0.172709878259801
STOML2	-0.428160062093416	0.0910799200304967	2.58982998711578e-06	16.6609949246581	-0.638415694339907	0.191802535307514	-3.32850498204492	0.000873134433331721	0.0202488363896617	-1.35136736653017	-1.54106937214401
ATOSB	0.089737325577397	0.0821585940927096	0.274725363904836	28.0279931115105	0.147967703964466	0.204507579730439	0.723531637113409	0.469353324411659	0.738065435760065	0.59831100666976	0.540628982195943
UNC13B	0.0865396314640316	0.0634406129397442	0.172534649584399	127.925110958053	0.151625205173211	0.124995749684221	1.21304288790831	0.225113423682304	0.521426237826985	0.586272955879475	0.550311046013234
ATP8B5P	0.0802044502040769	0.179287209964977	0.654621095280505	6.91082391816667	0.135114503354237	0.35490535661132	0.380705731365473	0.703421615565876	0.869797660154768	0.56242350966314	0.50660424742152
RUSC2	0.0571589093640395	0.0577261760472847	0.322089495676054	174.503609180209	0.122409126362678	0.100334205975214	1.2200139042603	0.222459604025557	0.51824474896641	0.475666183512895	0.472970828364573
TESK1	-0.140804152289562	0.0945560458130339	0.136458964866176	23.5973711442101	-0.177543764698182	0.199972185621284	-0.887842297400408	0.374625587113123	0.666239830036759	-0.26958627225697	-0.321058446728567
CD72	-0.0257697462809849	0.0871131160878281	0.767368036931585	27.7121412958278	0.0235422662738542	0.160385801692483	0.146785226780816	0.883301545692366	0.95450689814897	0.163472667425073	0.211252459958731
CCDC107	-0.180624341045906	0.151722441747607	0.233853103743547	18.3231677535427	-0.235792037352901	0.262088450281576	-0.899665884168403	0.36829808401558	0.660631906308596	-0.419493498443506	-0.475252105432361
TLN1	-0.191687055021524	0.0659423794270378	0.0036504487162214	91.8811865186104	-0.2396360871805	0.117724406727555	-2.03556844193813	0.0417937094030853	0.209223957358985	-0.461140231369039	-0.485427997010652
CREB3	-0.404669833435772	0.1285857840588	0.00164909466010596	18.1780273678073	-0.548577217473275	0.228097209385081	-2.40501503263527	0.0161718005382205	0.120133599004411	-1.26293596701819	-1.30325075866243
GBA2	-0.0442579669266796	0.0909464204685485	0.626515023728277	50.9231585928811	-0.0685541683543591	0.175018109891239	-0.391697570022672	0.695281685702355	0.867303058874194	0.0938718453124675	-0.0325433740066294
RGP1	0.304284193841299	0.125949148916326	0.015695124027089	15.9067616682297	0.520679217660115	0.253477802927097	2.05414127646462	0.0399620200611291	0.204331817181749	1.40599492060714	1.52726342333082
SPAG8	-0.172322664728074	0.162200864261065	0.288052828591886	11.3038883584075	-0.202029307202672	0.296109738417218	-0.682278496757891	0.495062867402264	0.7535038095749	-0.388240977840966	-0.385876083579275
HINT2	-0.30826178405296	0.133585188868183	0.02102114354931	13.5644491444147	-0.447707009951981	0.263238535367053	-1.70076546478163	0.0889870366590692	0.31936830620415	-0.899997876657451	-1.03622916912764
TMEM8B	-0.162610413424447	0.112444424910763	0.148137856692671	38.0494955083418	-0.230454609585345	0.194589529882253	-1.18431145665851	0.236289795360844	0.533980559368999	-0.351678201560272	-0.461122973733894
RECK	0.130526349341354	0.0520382686156321	0.0121321802695733	423.704227656521	0.234838513133902	0.0918252134070911	2.55745131887455	0.0105442315380677	0.0936501628228111	0.751865512619639	0.770591645291485
GLIPR2	0.258678112888276	0.0603717102876567	1.82938965381104e-05	157.03933235503	0.425107067855375	0.106771922188847	3.98144998367164	6.84961357418662e-05	0.00406653947217711	1.23430610379265	1.27426674588539
CLTA	-0.0664431925188881	0.0467245187977299	0.155020492834722	238.359732237185	-0.0597883747136455	0.083970761068879	-0.712014205332767	0.4764559795641	0.742983533281957	0.0103532650465562	-0.00933874095396887
GNE	-0.0140759555480928	0.0451892428988599	0.755428845669566	110.930652966955	0.00994861681825069	0.0835123763024358	0.119127454620885	0.90517437997549	0.961850844593805	0.20749515418675	0.175267623856874
RNF38	0.0231442835800768	0.0299996559882081	0.440419530164663	362.530397107483	0.0872324276708624	0.0592239126668481	1.47292577850387	0.140771050191106	0.411173964763378	0.347614600627457	0.379851777357444
EBLN3P	-0.178259401021776	0.101535963128773	0.0791519124370192	62.1301397357991	-0.261927550345633	0.180267862513148	-1.45299082539756	0.146226301345299	0.418801658098306	-0.410590436700523	-0.544437511055258
ZCCHC7	-0.0417665573470807	0.0357149564096608	0.242225739728941	805.048061886001	0.00382367205303279	0.0650434650075585	0.058786413863229	0.953122229911982	0.982332554889593	0.103251014800024	0.159053792962593
GRHPR	-0.0192261620173065	0.0425461789254329	0.651348749987546	181.096122942508	0.0127215576215331	0.0785570164906982	0.16194043752972	0.871352758535554	0.950340392368881	0.188106668340742	0.182608097116256
ZBTB5	-0.091586351637489	0.0434106700116841	0.034878524324892	68.9501777259983	-0.0765175867616296	0.0813012623734077	-0.941161115188996	0.346622300287098	0.642066443246652	-0.0843007624393283	-0.0536239754398238
POLR1E	-0.3183783395807	0.17761949308745	0.0730570556558953	7.68363907056472	-0.494480292860133	0.322054909437909	-1.53539125897246	0.124687749542632	0.385015940450873	-0.938082698078195	-1.16004646520348
FBXO10	0.231797337102953	0.146336679064448	0.113193660836699	21.1038462521974	0.444990299111066	0.286783754754716	1.5516579713229	0.120744084113027	0.378082389962919	1.13311063833726	1.32690123673703
TOMM5	-0.218460158022734	0.190866191467501	0.252386367341636	18.5321595623442	-0.33301308400887	0.331558959561317	-1.00438571905726	0.315192730805921	0.614110924461128	-0.561930351473089	-0.73261370953963
FRMPD1	-0.246049053939569	0.143276580519624	0.08592413980323	19.2849500660953	-0.308010726347933	0.263979580687804	-1.16679754375473	0.243292139185856	0.542010739700579	-0.665791608529101	-0.666427969975928
TRMT10B	-0.00104220772837611	0.0518999361305997	0.983978678336372	132.992715302158	0.0540574159443223	0.0907276906774418	0.595820477085756	0.551295162566131	0.792275500974544	0.256562048229467	0.292031551923823
EXOSC3	-0.127786324961947	0.0401340142579086	0.00145259719084699	150.900306410957	-0.15077929019105	0.0766223126947777	-1.96782483963482	0.0490881950995594	0.227680593798581	-0.220579312556231	-0.25020806680396
DCAF10	-0.00940712629659792	0.0491052545714	0.848078522444322	253.530748274994	0.0324461319177789	0.0810027097172334	0.40055612992507	0.688746950265528	0.862799331533322	0.225071445623055	0.234822594448076
SLC25A51	-0.0285370366163616	0.0505915411663446	0.572708296516257	77.4356817793987	0.00622859431367032	0.0980070052075567	0.0635525419890095	0.949326521309296	0.980826333950776	0.153054916249471	0.165420054919648
SHB	0.081906719716326	0.0607865778932768	0.177836165452519	329.021930991269	0.170554853853403	0.101224219279389	1.68492140584117	0.0920037360400257	0.325277813429624	0.568831879607457	0.600421232203274
ANKRD18A	0.736811680306333	0.241976497734206	0.00232701908980389	364.159590941995	1.14815879145727	0.39070277416536	2.93870140520509	0.00329590436559182	0.0455762841776144	3.03428945587793	3.18831476161187
FAM201A	0.267133413491907	0.217787788460807	0.219981754122942	14.2959145976575	0.464772103664371	0.364183897069916	1.27620168657579	0.201884232603113	0.496094477393743	1.26613695893549	1.37926723285709
CNTNAP3	0.353397829656912	0.59518052886504	0.552668781208617	10.2925563961506	0.713059499433656	0.812406451098267	0.877712748919821	0.380099624118694	0.6695204552188	1.59088829110582	2.0365286454082
GLIDR	-0.038789569583541	0.147946754765891	0.793178037285484	31.5124720176798	-0.0017127020813966	0.246865223041341	-0.00693780217519655	0.994464479165504	0.998125818069938	0.114458193669872	0.144398014433312
ENSG00000291181	-0.29274293895569	0.300366728142541	0.329749584782095	21.3265888291576	-0.304268269646916	0.467336918510775	-0.651068335488031	0.515002375624484	0.767536322174939	-0.841575576442225	-0.656521013684004
ENSG00000291075	-0.0937900026526289	0.0518575988797896	0.0705121212495334	459.205242931229	-0.0795143426765912	0.0851834184666905	-0.933448599596692	0.350588397571489	0.644885680908835	-0.0925966349974444	-0.0615569275723147
PGM5P2	0.023585885964198	0.161714621626037	0.884040738937605	99.7499122173869	0.0881241453943841	0.251453035470876	0.350459660307385	0.725993759222277	0.881460155943572	0.349277058555169	0.382212314624118
ENSG00000290848	0.0646516248939927	0.107670717137105	0.548201777462408	14.7874098384119	0.16401213248752	0.20252013995072	0.809855911256184	0.418022993822509	0.7000064123707	0.503873287416216	0.5831014714738
ENSG00000288891	0.106973856832279	0.204201690793228	0.600373332073713	56.1612965216939	0.191176009031961	0.330467237067904	0.578502155699867	0.562925142416221	0.798254145689584	0.663199714388032	0.655009140458147
FAM88E	-0.0762545332172379	0.146471558534268	0.6026385999906	6.15183819545799	-0.156861426886384	0.299262489809091	-0.524160000762041	0.600167259000404	0.818464333815035	-0.0265825435268358	-0.266308577034525
ENSG00000291170	-0.100024337539022	0.198715259877083	0.614714640523002	11.0084000068531	-0.126530865705452	0.332112026990204	-0.380988508161386	0.703211775791651	0.869797660154768	-0.116066434592211	-0.186018124015431
ENSG00000291011	-0.83976943020903	0.270643018467751	0.00191655417124595	10.1577615431147	-1.17404659567303	0.439262702634713	-2.67276640750754	0.00752286144798171	0.0761290781985907	-2.90091347803054	-2.95898074748972
LERFS	0.704475309508334	0.353485985861799	0.046268343236253	34.4050624906386	1.05407757835183	0.533314738372277	1.97646436993091	0.0481022073218196	0.224758657042941	2.91255583776456	2.93926486188331
FAM88B	-0.0298720707594053	0.111066442852914	0.787962956448908	14.9200938390079	0.0671645597702217	0.20613655572118	0.32582556517083	0.744556335112883	0.891918529677866	0.148029041900341	0.326728520083763
ZNG1E	0.14484532637705	0.154292614273497	0.347848682103942	33.6627805551506	0.22619270145506	0.254512477820815	0.888729320431617	0.374148569340894	0.666239830036759	0.805770785203459	0.747704626081024
ZNF658	0.062752844263146	0.150915581016054	0.677545954238218	9.71691631124908	0.118660007205607	0.283224949140006	0.41896029133701	0.675245152949392	0.856888788121289	0.496725131006194	0.463046235352657
ZNG1C	-0.182130230301251	0.134040526570787	0.174219520323157	16.3765557743255	-0.196549178504804	0.259540569515811	-0.757296552409817	0.448872215915718	0.722239828981228	-0.425162574564519	-0.371369196841176
ENSG00000233178	0.0545553827779248	0.122549933647675	0.656197914412448	17.5630863114068	0.146619652800173	0.238796559602482	0.613993991556021	0.539219297650602	0.784116196169905	0.465864937938308	0.537060448200535
PABIR1	-0.00373671854827398	0.112193158353696	0.973430475170541	15.7662371974945	-0.0251768323127623	0.232296196214831	-0.108382456204657	0.913692317072395	0.965364389104884	0.246418283080284	0.0822842396588523
FXN	-0.00131526087236224	0.0892717846923014	0.988245016247506	40.8650905495506	0.0223188954952751	0.161292923215789	0.138374920922075	0.889944116531389	0.956539548489403	0.255534111378968	0.208013977378851
TJP2	0.0254318341738672	0.0367466873995845	0.488883899307777	516.517400741317	0.0739336153172036	0.0676457619370667	1.09295265808354	0.274414586297421	0.573753358672446	0.356226321841908	0.344647428116373
APBA1	0.0270099260412481	0.0512938256315143	0.598490384202932	398.277991088863	0.090197491270275	0.088191225737805	1.02274903785139	0.306426519149983	0.605151603016777	0.362167212176561	0.387700834228075
PTAR1	-0.0726522244933701	0.0360150091138338	0.0436666869845066	232.976457503361	-0.0690136003297572	0.0720531828565479	-0.957814736195037	0.338156187033697	0.634365456024482	-0.0130212791147846	-0.0337595731140618
MAMDC2-AS1	0.567217338678066	0.188873848446477	0.00267196789199406	8.08274759029164	1.06021676711105	0.362698775130712	2.92313302334411	0.00346528437603636	0.0473789853583354	2.39583398581504	2.95551639919272
SMC5-DT	-0.0439333874823137	0.118854115365386	0.711649788286279	10.2063271376099	-0.0581969190001372	0.319204061086676	-0.182318855223883	0.855332502337788	0.944727266928078	0.095093758259184	-0.00512587131943882
SMC5	-0.045780358792049	0.0394995932845842	0.246452777826557	388.661429606304	-0.00841999288780222	0.0752073665362058	-0.111957023302348	0.910857482700389	0.96419355014916	0.088140643406246	0.126642608782734
ENSG00000274421	-0.00214641883797428	0.076980644056315	0.977755803518505	24.8129040299718	0.0542498212464384	0.148309024886559	0.365789076476864	0.714522471561396	0.875891637617429	0.252405131104411	0.292540883379249
KLF9	-0.184170118643826	0.291560975226209	0.52760298927611	193.715257623272	-0.239425944059446	0.472373566062327	-0.506857202140423	0.61225501678839	0.823698510852988	-0.432841945574959	-0.484871710356817
ENSG00000289159	-0.607198787592702	0.24203840240622	0.0121180533146898	10.4623750894867	-0.788014030902689	0.380589633028525	-2.07050839675296	0.0384047605482026	0.19912211169376	-2.02537719817102	-1.93708308721764
CEMIP2	0.202887229314574	0.148211546862791	0.171029601720299	55.5172358428261	0.313307722311362	0.254181865338757	1.23261241274552	0.217720403619168	0.514524948308269	1.02427554230524	0.978313761454281
ABHD17B	-0.0257596583632364	0.0584177149857259	0.659244647472225	670.27145625768	0.00404414794819581	0.0977500030962524	0.0413723562158215	0.966999050465919	0.987551476767871	0.163510644436607	0.159637432328737
C9orf85	-0.00269265940452909	0.02869654441238	0.925242466184461	450.659092582877	0.0463792416342841	0.056839749636723	0.815964917697658	0.414520201008924	0.696856299274991	0.250348751897777	0.27170604294181
ENSG00000286823	-0.308408577060991	0.109730492688769	0.00494491436392776	24.791966827369	-0.4072503383134	0.193304757592636	-2.10677866072818	0.0351367700460557	0.189409594138504	-0.900550494144833	-0.929133079670891
ZFAND5	-0.159934132489144	0.10339689153018	0.12191189858017	173.094880470713	-0.216406472254194	0.168702156023072	-1.28277241592928	0.199571820742585	0.492423976791425	-0.34160306470037	-0.423935026446535
RORB-AS1	-0.283013927260058	0.385253033203427	0.462571991414269	6.17441447861077	-0.335077929673133	0.609579837080188	-0.549686701053163	0.582534279985586	0.80943288138332	-0.804949703929349	-0.73807972755391
RORB	0.0282102525573515	0.30935409683828	0.927340972232169	59.6680865079546	0.0702029102221686	0.501470380093901	0.139994131276553	0.88866462728892	0.956087475138966	0.366685965707546	0.334771580440026
TRPM6	0.173867164903016	0.0869950069583596	0.0456529648426889	198.141973101153	0.318738795358861	0.14757892012769	2.15978538861159	0.0307892872833627	0.176365051256929	0.9150265031731	0.992690789058953
C9orf40	-0.253949132630572	0.147379577228965	0.084871199645832	10.2784159872758	-0.425537461826901	0.310631464452122	-1.36991100556232	0.170714683786976	0.454630278190517	-0.695532273257493	-0.977542386131012
CARNMT1-AS1	-0.0381171508314887	0.137713720224393	0.781944871883518	12.8561945066891	0.0178775114188598	0.250770324953172	0.0712903786450739	0.943166652476012	0.977713809077647	0.116989583728638	0.196256834561745
CARNMT1	-0.0684682228682951	0.0806039185513448	0.395636294358821	73.1793992562598	-0.07389923480551	0.144940734915958	-0.509858286894705	0.610150747282276	0.82300836106581	0.00272982849077685	-0.0466927266750487
NMRK1	-0.0548534575228479	0.102513571319374	0.592591195036857	74.7536951473773	-0.0459129283959767	0.169490773037229	-0.270887480027552	0.786477574629947	0.915514803194559	0.0539840232060485	0.0273920621472984
OSTF1	0.0780862888436799	0.046468750489808	0.0928786770455206	297.464115953881	0.161854802572052	0.0818602358072781	1.97720909274075	0.0480180002366009	0.224735318884563	0.554449471767551	0.577390631005293
PCSK5	-0.574880470136342	0.212577597631178	0.00684418005053478	37.6080426607024	-0.780043559045602	0.345217666312335	-2.25957022239951	0.0238479374532267	0.152567408285537	-1.90371154373268	-1.9159838140336
GCNT1	-0.300735003903034	0.106756559976469	0.00484720170893544	84.8571942614126	-0.370829421740145	0.175405482610974	-2.11412674347583	0.0345044435795887	0.187348922331266	-0.871662532962944	-0.832720360051458
PRUNE2	-0.027044244694005	0.0350744319811921	0.440675539515687	5391.95926064627	0.0201706912417741	0.0600065919868859	0.336141256716966	0.736764348275575	0.887602316642229	0.158674686103487	0.20232729417961
PCA3	-0.26640285645419	0.126149245185746	0.0347030084059955	292.436834556865	-0.326005361384569	0.192507980037874	-1.69346414273543	0.0903671545573844	0.323192623983277	-0.742415606872889	-0.714063006808451
GNA14	0.165501899539752	0.424979875410476	0.696954625811216	25.7462105552306	0.423471289627978	0.65538704402444	0.646139244724201	0.518189181634498	0.769620979349969	0.883534595020822	1.26993654658136
GNAQ	0.0463651515689375	0.0311439671250454	0.13655684599212	1571.06778035334	0.117790014548404	0.062005700006907	1.89966429756107	0.0574771884620991	0.248875294481919	0.435031963994404	0.460743208245659
CEP78	0.0418015346546075	0.0605509427515791	0.489972125197419	122.301018898198	0.0992585352978238	0.108811143295365	0.912209285664693	0.361658556734875	0.654873249530776	0.417851755301994	0.411687048180991
PSAT1	-0.0473103088298404	0.0485065193349152	0.329392041419307	303.548205714109	-0.0243899670661259	0.089942511985102	-0.271172847275667	0.786258095552234	0.915439348068225	0.082380987976869	0.0843672135524291
TLE4	-0.102442172882274	0.0422561757892432	0.0153374034206619	1292.22421551648	-0.0872075477704317	0.076603445854332	-1.13842852364976	0.254941589180727	0.554776548595039	-0.125168626244299	-0.0819222257436386
TLE1	0.378274551530725	0.287475269327033	0.188224138450322	14.8451616775196	0.596948741551633	0.452507660487309	1.31920140514035	0.187101788668249	0.476148922276714	1.68453928797918	1.7291625767382
TLE1-DT	0.0262100208794601	0.139603686400666	0.851075840649003	18.3221745831981	0.0870553891142428	0.257154797878861	0.338533015258974	0.734961551629413	0.886743318601366	0.359155886319979	0.379383124442385
FRMD3	0.113125875701424	0.107804062976678	0.294009882338406	55.3878985370853	0.181739855833322	0.209802191521814	0.866243839089856	0.38635645709372	0.67311273260071	0.686359626807426	0.630029945033544
IDNK	-0.0694935047166844	0.109814604668931	0.52684746813134	44.5597997833758	-0.0498062041811672	0.183882926316997	-0.270858231260177	0.786500071136371	0.915514803194559	-0.0011299512529078	0.0170858606017188
UBQLN1	-0.204836661635652	0.0452592935857713	6.01539418041617e-06	210.680383494462	-0.259756019352636	0.0794098507272894	-3.27108056461023	0.00107137384212415	0.0231951568607689	-0.510643287846994	-0.538689077779242
UBQLN1-AS1	-0.23988387948362	0.145319731064002	0.0987933820413794	7.0712529973457	-0.31233785236935	0.268461099644069	-1.16343802801767	0.244651828088729	0.543679773683122	-0.642582170540183	-0.677882651162266
GKAP1	-0.117111502605393	0.0415953536962624	0.00487021830236781	206.424304843711	-0.11369822017679	0.0765421646093772	-1.48543251627431	0.137429287446976	0.405518096248445	-0.180392837818588	-0.152047802240524
ENSG00000226877	-0.411030745244136	0.165346147632605	0.0129231394156143	9.24931497739448	-0.5759023229095	0.334294358549387	-1.72274017847184	0.08493552105836	0.310755598547678	-1.28688227854985	-1.37558522953428
KIF27	-0.0143662676698873	0.150771948340887	0.924088653877614	52.6151566955468	0.034602002867234	0.234460434944265	0.147581415497499	0.882673122762181	0.954484544147754	0.206402244126157	0.240529572771024
C9orf64	-0.155536948433241	0.124119217485369	0.210160060732982	13.7108765899888	-0.183115921381436	0.248048256882974	-0.738227003416631	0.460376516146106	0.730989552209864	-0.325049409746963	-0.335808948103173
HNRNPK	-0.19698957146229	0.0416782325086372	2.28492795626968e-06	340.939661574779	-0.267698216920412	0.0801716694874862	-3.33906252210697	0.000840616421448202	0.019665418840114	-0.481102103883194	-0.559713503831892
HNRNPK-AS1	-0.323937788496567	0.117750981539634	0.00594061913477109	9.24669518237171	-0.372823741799161	0.240709548668445	-1.54885314629829	0.121417026281312	0.378945943239666	-0.959011819514629	-0.837999684098523
RMI1	-0.173805464879564	0.0756058118657541	0.0215141765226525	43.9369504458183	-0.191736923773361	0.138301043902899	-1.3863736553426	0.165632836544197	0.447516875112741	-0.393823132638347	-0.358630292667067
NTRK2	0.123749198865752	0.184681793786281	0.502814999782406	352.386206362386	0.19556139724739	0.296242916530643	0.660138644115603	0.509164861656913	0.762491504709983	0.726352227500307	0.666618052155525
AGTPBP1	0.146456061649723	0.0433753012023732	0.000734183273714767	1696.59641372942	0.257236272334149	0.0818033854030126	3.1445675636387	0.00166332498095791	0.0299040310843012	0.811834565019389	0.829882544067567
ENSG00000230303	-0.146307280159334	0.0864172873226203	0.0904492719949978	60.3644431585539	-0.137789216407898	0.145261692666622	-0.948558521372369	0.34284519549651	0.638823562762223	-0.290303367280183	-0.21582100411234
ENSG00000290924	-0.0245970394530232	0.0503024143524768	0.624853535714857	193.070963243851	0.0163665862306466	0.0873563785795878	0.187354220685047	0.851382913579002	0.942937812750876	0.167887443778481	0.192257143718047
ENSG00000289214	-0.106790426638301	0.107772513985951	0.321740563456318	13.8022866740793	-0.114312139928641	0.207547822481263	-0.550774942189337	0.581787963562586	0.809112297477253	-0.141538078014348	-0.153672958290208
NAA35	0.057965724193575	0.0236468814796187	0.0142339196602892	233.027035208277	0.147292455247411	0.0543153305730175	2.7118026106718	0.00669184286840154	0.0710005059857886	0.478703521529595	0.538841477340048
GOLM1	-0.214638028431402	0.504020304714477	0.670215731233874	11.3911686374175	-0.292902790680752	0.698824384619198	-0.419136477099836	0.67511639339043	0.856836558946258	-0.547541548630692	-0.626434545796757
C9orf153	-0.460933830998636	0.141401692462875	0.00111511391316864	71.2767728403968	-0.588807708026984	0.22971479533356	-2.56321194798097	0.0103708717283391	0.0929135510041269	-1.47474761513528	-1.40974810608931
ISCA1	-0.218451504061952	0.100638756726449	0.0299576493873517	52.6227851779478	-0.281664127161895	0.172869979392866	-1.62934089626853	0.103240873176001	0.346854020091806	-0.561897772741121	-0.596683781217253
TUT7	-0.0150339593728306	0.0290984059156519	0.605394076018096	186.66152864776	0.0275139716407531	0.0657210665158766	0.418647674168622	0.675473642297753	0.856888788121289	0.203888649533513	0.221766278719432
GAS1	-0.189558538528025	0.112531770362689	0.0920871877597502	26.697438231073	-0.25477268400836	0.197789938528532	-1.28809729101366	0.197712098230066	0.490716872567302	-0.453127210502033	-0.525497292439328
GAS1RR	-0.379237075295186	0.136013051419057	0.0052995213421545	19.2404222534934	-0.52703894357031	0.239153824030886	-2.20376548736367	0.0275408409220575	0.166031205749018	-1.16719171400983	-1.24623507212098
LINC02872	0.0809841060905414	0.0859527585748636	0.346093726158938	20.1112205751787	0.17885557487664	0.175771678969313	1.01754489645551	0.3088942856903	0.608406055477887	0.565358605024818	0.622394734353965
CTSL	-0.286888232265436	0.0690882933875134	3.28881606431865e-05	104.887480195499	-0.376459490714897	0.116278759078955	-3.23756027065336	0.0012055647160084	0.0244369248504403	-0.81953492652361	-0.847624165682187
SPIN1	-0.00852604919756977	0.0490958677821683	0.862131701875587	430.016411384577	0.0396744592099631	0.084271369817034	0.470794046615148	0.637787816350912	0.836892893007414	0.228388351647282	0.253957277429959
SECISBP2	-0.0496838213327227	0.0468019194293496	0.288427952724552	395.898720876708	-0.0300452339401865	0.0790862291462936	-0.379904747824161	0.704016122860382	0.869877658789102	0.0734456542494652	0.0693967045482087
SEMA4D	0.093075986934712	0.0512849110037623	0.0695422698270543	1470.83465240581	0.192876380116989	0.0843060684715166	2.28781134755624	0.0221485097244656	0.145528673339603	0.610879743254955	0.659510328678932
ENSG00000237422	0.130250014135871	0.196021368787014	0.506390538503343	6.24475078348037	0.313588280241614	0.371486597525027	0.844144263429283	0.398588795761184	0.683932906010541	0.750825220108593	0.979056448778252
LINC02937	0.265383157809577	0.160103981891476	0.0974047930373519	24.8007053835348	0.475774791594626	0.274706365164952	1.73193945218175	0.0832843434099842	0.307238955888033	1.25954794008224	1.40839332759296
AUH	-0.103270277947456	0.0404043310981769	0.0105907163193426	510.031916708134	-0.0888642205180056	0.0726013854538255	-1.22400171790831	0.220951579471671	0.516841038869754	-0.128286113558891	-0.0863077366022613
NFIL3	0.0897820571891678	0.179998603282401	0.617925165189432	6.64440494166611	-0.0167383431471739	0.433202007169775	-0.0386386555697882	0.969178482603438	0.988794483358797	0.598479403456738	0.104622438871855
SPTLC1	-0.0447043908886373	0.0367398918800968	0.223687669954263	188.943118070313	-0.028922015185209	0.067641968104012	-0.427575009951456	0.668960563206946	0.853128524511529	0.0921912360554454	0.0723700667006169
IARS1	-0.00645715389821965	0.056160976935028	0.908464294497143	179.337528601694	0.0371991594494163	0.100150984381931	0.371430792008547	0.710316694583693	0.87410505815283	0.236176922351797	0.247404713567168
NOL8	-0.119747091408419	0.0482882658684675	0.0131441973605584	128.88594896976	-0.127650672929968	0.0836008212709292	-1.52690692494856	0.126784157357607	0.388970527678063	-0.19031478493058	-0.18898245523285
CENPP	0.0286283531006475	0.125543485972915	0.819618756993734	273.420782198273	0.103195731491505	0.195446369680519	0.528000247127592	0.597499164421546	0.817401631552494	0.368259948520538	0.422109514950727
OMD	-0.390875019447033	0.224272120898198	0.0813579862702027	9.71383904465818	-0.525422022808619	0.383487860260676	-1.37011383476771	0.170651369822964	0.454630278190517	-1.21100396053111	-1.24195479192182
ASPN	-0.382337997380718	0.181444743753744	0.0351013771023452	7.66791236359332	-0.592770957491141	0.33197710361328	-1.78557783364981	0.0741676385933513	0.288122602271619	-1.17886545647517	-1.42023954055392
ECM2	-0.316073137060882	0.188379997295373	0.0933766357757544	8.53446508178468	-0.421452393208793	0.341102504777236	-1.23555936208686	0.216622398108899	0.513877107785238	-0.929404524359366	-0.96672847444618
IPPK	0.0124548425467948	0.0860514091940446	0.884918343886805	68.9504782430457	0.0616126134945086	0.145137694488506	0.424511452463426	0.671192854912277	0.854154813992068	0.307373092366687	0.312031519294508
BICD2	0.036261906257027	0.109365139420771	0.740215999161493	51.3757941390553	0.067094527988946	0.1891796467165	0.354660393723498	0.722844025709646	0.880517097887056	0.396997250260173	0.326543133357456
ZNF484	0.0394161149866408	0.0547083324517767	0.471231133734525	42.4827822730758	0.120698062717785	0.124398838352783	0.970250721919905	0.331921533652903	0.629466788339294	0.408871595817976	0.468441335013843
CARD19	0.255259540626021	0.117998021114772	0.0305217470645987	28.2882450899654	0.408342243926016	0.22397392041272	1.82316871166767	0.0682778423177417	0.272825431552615	1.22143653432655	1.22988724034166
NINJ1	-0.34719667864831	0.213711819727755	0.104247361891489	18.5898488031885	-0.496250881798282	0.351748189822901	-1.41081289444058	0.158299791400702	0.436713881356996	-1.04657232125307	-1.16473353271623
FAM120AOS	-0.0547703585442142	0.0686990677086207	0.425305625982649	82.1638187090455	-0.0388532914136014	0.120915059890832	-0.321327148567599	0.747962484809137	0.893675470337866	0.0542968579206737	0.0460801915255842
FAM120A	-0.0092989968896258	0.0369762129145827	0.801438447387481	287.363417766994	0.0242574361716881	0.0669012796872673	0.362585533267532	0.716914518669967	0.87681231829275	0.225478509978464	0.213145643363422
PHF2	0.0965924620524115	0.040152717328181	0.0161447380436543	134.114753521132	0.176848496137554	0.077559079649314	2.28017785844263	0.0225971419791438	0.147317043707859	0.624117878163704	0.617081635785002
PTPDC1	0.142978984369695	0.0633093172713682	0.0239195302204319	348.262695528083	0.262748473722512	0.10802813159087	2.43222269841349	0.0150064774505862	0.115559889124094	0.798744747352408	0.844474332988452
ENSG00000286834	-0.0109732502496282	0.140461735192784	0.937730448972267	8.09969907600409	0.00999007198133073	0.28593284476478	0.0349385254763194	0.97212876046685	0.989679012306859	0.219175609741924	0.175377363132841
MIRLET7A1HG	0.0385567286341413	0.0475507102292447	0.417448975412099	110.918303591587	0.0991739329067232	0.0917824526023252	1.08053260830176	0.279905074185279	0.580135295728	0.405636346856349	0.411463090428695
LINC02603	-0.172817518197588	0.118216263745671	0.14377519416895	12.5664395938181	-0.2114275999649	0.206860577329967	-1.02207778153712	0.306744088147764	0.605645465191824	-0.390103904996775	-0.410755055616224
ZNF169	0.0128548236783376	0.0540462309871562	0.811998475346199	80.5565361982503	0.0749511033804564	0.106723809053871	0.702290370301751	0.482498097425826	0.746054924107964	0.308878862776854	0.347340902102982
MFSD14B	-0.0326263435098388	0.0374115096225741	0.383157238544517	94.6063009214007	-0.0361246917553508	0.103013297738564	-0.350679888406556	0.725828515269135	0.881339633393792	0.137660296771958	0.0533032857954792
AOPEP	0.113040856261084	0.0227748868830911	6.92699850042322e-07	2572.58135494549	0.215739885076393	0.0505617949659209	4.2668557400267	1.98247261822506e-05	0.00186492036860918	0.686039562315738	0.720034140284137
ENSG00000224764	-0.0776384486721203	0.100962083536395	0.441901504602025	15.9636647534008	-0.0588536426356153	0.191529338783136	-0.30728264927732	0.7586282411282	0.899586965882111	-0.0317924366387824	-0.0068643369510616
ENSG00000285807	-0.108622843045723	0.115605222913343	0.347421996868696	11.0334430711781	-0.15336605557324	0.222475183702859	-0.689362530330924	0.490595156787725	0.751900121782376	-0.148436399429552	-0.257055700223968
FANCC	-0.0443260828493627	0.100257494108389	0.658400643537301	231.026751260529	-0.0133930268554443	0.164226590243477	-0.081552121587547	0.935002875844779	0.97370923953649	0.0936154158643039	0.113478093040363
PTCH1	-0.041964019580138	0.0668067639261116	0.529912046293725	146.419404879401	-0.0253730959144053	0.118416721056934	-0.214269536328454	0.830336872835783	0.934469977120272	0.102507647765394	0.0817646945903298
ERCC6L2-AS1	-0.135650023388295	0.0755171707437975	0.0724499129783601	226.490840588956	-0.14733696758184	0.124803642564316	-1.18055021916457	0.237781449348012	0.535977154977719	-0.25018302000911	-0.241095619458108
ERCC6L2	-0.0745759626041571	0.0400673505741692	0.06270674439809	479.833020556159	-0.0599704842524168	0.0736716981381844	-0.814023373533911	0.415631561000598	0.698189938612422	-0.0202633905437882	-0.00982081767123833
ENSG00000275465	-0.0674435899706426	0.223299254835875	0.762627431900926	91.3872309310577	-0.0497034446458834	0.336451638341858	-0.147728347797139	0.882557158785332	0.954484544147754	0.00658716519217769	0.0173578835818001
HSD17B3	0.213726918282017	0.102382484325367	0.036839889865606	302.908038686121	0.360334500511647	0.16421934634197	2.1942268590041	0.0282191045740588	0.167832056500569	1.06508267448076	1.10280210518144
SLC35D2	0.289469833206244	0.045841912603207	2.70995189982414e-10	559.049640315956	0.483053843049046	0.0868709643373088	5.56059031615454	2.68863669471432e-08	2.1126358216467e-05	1.35022472513878	1.42766228655941
ZNF367	0.007976559121514	0.117837714382925	0.946031570622156	24.8040433554571	0.0350962295911451	0.210388049805185	0.166816649632161	0.867514317742959	0.949142001019246	0.290514130434871	0.241837879838614
ENSG00000286835	0.0333573320576331	0.164301675587135	0.839115566289373	8.3539404608826	0.064501095730876	0.316332096780187	0.203903101795252	0.838429221120883	0.938292377351514	0.386062679755036	0.31967785151738
HABP4	0.0743239161316111	0.074107309764856	0.315898074937175	158.37721430039	0.144732646298342	0.127858588856102	1.13197437570057	0.25764520751526	0.557305996682639	0.540285629888316	0.532065202448958
CDC14B	0.121484534408108	0.0421524622717246	0.00395125873448086	1458.48229390393	0.225123487771403	0.0752841571035434	2.99031690640801	0.00278688147863828	0.0414556378526171	0.717826663516521	0.744874225069881
PRXL2C	-0.137738091934578	0.0867269315786684	0.112245345805146	16.8480305760769	-0.194166230355738	0.182258556915443	-1.06533396094988	0.286724829677926	0.58735043168311	-0.25804377038817	-0.365061104311395
ENSG00000224848	-0.361031367077791	0.275069794996997	0.189348714299842	37.4135452490512	-0.444801023886792	0.419367312268319	-1.06064781606584	0.288849983549337	0.588896910254791	-1.09865443920356	-1.0285365011203
ZNF510	-0.0251133571492584	0.0594915218087346	0.67292766513373	50.5168989359375	0.0473324442800671	0.12081379776088	0.391780120791747	0.695220684567242	0.867303058874194	0.165943712317356	0.274229341861087
ZNF782	-0.0664483325773437	0.0362207411771972	0.0665741458036989	210.757888270014	-0.0339091815952825	0.0672866726335428	-0.503950935127361	0.614295856187373	0.824288630722136	0.0103339147639589	0.0591681398401885
MFSD14CP	0.174950477043401	0.0367813408478348	1.96977462182099e-06	290.016308550713	0.316406808665922	0.072271901514047	4.3780058644842	1.19770128492096e-05	0.0014434759598212	0.919104743963293	0.986517600673364
CCDC180	0.23545174179107	0.120468644280325	0.050646257064677	38.7213184695985	0.388581105491962	0.210568701959496	1.84538871102842	0.0649810141348671	0.266017893599005	1.14686802340418	1.17757595115784
TMOD1	-0.121399390983831	0.22099790602297	0.582783314643748	50.5048489710476	-0.148400539817734	0.349306372179728	-0.424843494527999	0.670950768478501	0.854065214916697	-0.196535037870483	-0.243911086541919
TSTD2	-0.070872134469753	0.0523714918092893	0.175973257155471	120.52608320815	-0.0613846436732636	0.0934244930570372	-0.657050861766917	0.511148213066333	0.764347680526147	-0.00631994579274587	-0.0135643521170302
NCBP1	-0.06168912561191	0.078249840836609	0.430485555019394	60.5848633949426	-0.0457713104941875	0.159214625058886	-0.287481821957366	0.773743418748713	0.908709740429516	0.0282504424680656	0.0277669502155554
ENSG00000231521	0.0933139068718531	0.140975154784515	0.508024164572539	7.17387549253914	0.223000133225039	0.300428684700537	0.742273107001492	0.457921882292207	0.728899011398868	0.611775417508273	0.739253323516801
XPA	-0.0544903889913743	0.0412399205416082	0.186400691430642	226.242994570637	-0.0258088644878352	0.0721607704357956	-0.357657828927955	0.720599395802955	0.879001721381359	0.0553508323088848	0.0806111367658155
PTCSC2	0.260423758826499	0.192694773613499	0.17654068205983	7.02956346576094	0.349278201059072	0.370063627032864	0.943832831828279	0.345255080201885	0.641345760163646	1.24087776878661	1.07353409109932
TRMO	0.0459202191041377	0.0857754087622125	0.592405004308723	29.0517740920274	0.0966309472534174	0.156846394130967	0.616086508005599	0.537837426255316	0.783392226338767	0.433356969632961	0.404731349828612
ANP32B	0.0454783755342505	0.045621169175225	0.318827608575578	106.483717193141	0.114418429604862	0.0837268073917997	1.36656864353421	0.171760551298539	0.455967298584623	0.431693603736445	0.451818016229115
NANS	0.106439145897708	0.270686656712142	0.694157711976373	6.65405094058059	0.2128149056142	0.456088271136635	0.466609029615772	0.64077962552062	0.837836335077513	0.661186739675542	0.712291193337325
TBC1D2	0.141705121657837	0.0834294265511391	0.0894128887150852	258.082471280905	0.256795009089344	0.136249637649074	1.88473902404605	0.0594650809385828	0.253943270836825	0.793949159193709	0.828714440859231
ANKS6	0.0579360399145602	0.0710509868041165	0.414834805028346	213.032673276808	0.144534020640694	0.119210975366854	1.21242209616952	0.225350846897726	0.521788079000207	0.478591771985772	0.531539404593168
GALNT12	0.195013844216738	0.0944313421868295	0.0389098535924449	30.8326065557834	0.344081991563959	0.172858181690995	1.99054501324702	0.0465309305863842	0.221353337169843	0.99463536837395	1.05977878957832
TGFBR1	0.0674716283405618	0.110623691413554	0.541914644672667	50.4599301119047	0.131487960906786	0.187003281982195	0.703131835511345	0.481973594054873	0.745593893385639	0.5144894825603	0.497004137015986
ALG2	-0.170845859522097	0.113345505472241	0.131733372709347	26.5946982670995	-0.252017945402455	0.213638946390482	-1.17964420654755	0.238141753008373	0.536260542259919	-0.38268139163708	-0.518205003671642
SEC61B	-0.222999540356504	0.103274767963087	0.0308281509574575	68.4721153549025	-0.292869142243724	0.174132588134947	-1.68187440030903	0.0925931977127651	0.325918296455103	-0.579019326576128	-0.626345472329365
ENSG00000237461	0.161152404696699	0.131860268741126	0.221652693575051	6.98508018047566	0.320750734705488	0.264820321434641	1.21120136463791	0.225818239883724	0.521980873038654	0.867160471050079	0.998016754530678
STX17-DT	-0.276006960504248	0.271621371162562	0.309559882977519	9.3893556106627	-0.337959038526092	0.453588318047795	-0.745078797400776	0.456224085883327	0.727812584452646	-0.778571251612809	-0.745706541104159
STX17	-0.137459738223734	0.066161732028917	0.037743257326551	111.583304049328	-0.151214100483586	0.121666497786295	-1.24285734557093	0.213920406216706	0.510376890329428	-0.256995879004563	-0.251359087886518
ERP44	-0.0347300794670106	0.039297905079799	0.376823545598645	162.700124985333	-0.0131198964695728	0.0809706624290949	-0.162032717480381	0.871280089474781	0.950340392368881	0.12974056480137	0.114201118317874
INVS	0.0608918447458535	0.0308586224909899	0.0484668358051752	754.841871497337	0.133466033659949	0.0579377828183567	2.30360961651544	0.0212445675432526	0.14224808683848	0.4897192055125	0.502240451520975
TEX10	-0.147430755144498	0.0486414490917948	0.00243769762579996	55.1058700835033	-0.224652373143673	0.111512584304102	-2.01459211572957	0.0439474042645856	0.214721809131798	-0.294532805260661	-0.445763409839027
MSANTD3	-0.0978826015187148	0.0746355560169543	0.189697625518804	61.4530755330621	-0.0887314539645318	0.132786387543646	-0.668227034456875	0.503988681078245	0.758346193829111	-0.108003647446911	-0.0859562796456752
TMEFF1	0.157396400449591	0.0707713387529373	0.0261475477060929	600.841086008993	0.281108450716226	0.1168915751562	2.4048649386458	0.016178443794049	0.120133599004411	0.853020603917002	0.893076495719692
CAVIN4	0.212746584311089	0.0725551483258325	0.00336564269610478	76.364053400141	0.373241985461692	0.131942673332147	2.82881933521318	0.00467200648741409	0.0560724731885691	1.06139210567865	1.13697054037108
PLPPR1	0.166192330742558	0.0476361793695769	0.000485223437486478	880.046601306096	0.304606867292359	0.0867974212300965	3.50939996805732	0.000449118963360748	0.0130269888521482	0.886133794816649	0.955281032618111
MRPL50	-0.111034579269857	0.108155383830672	0.304599000991461	22.6494175014891	-0.16148754012967	0.226592317388876	-0.712678796839023	0.476044539875304	0.742625451752219	-0.157515630315818	-0.278554731195848
ZNF189	0.215570328876895	0.101699796447164	0.0340336180116215	227.648137407876	0.370806210235709	0.166740099010396	2.22385744302929	0.0261580371210291	0.161618436569245	1.07202238465371	1.13052260506318
TMEM246-AS1	0.165184078148144	0.0922103750213712	0.0732318899943202	51.0100969398796	0.302534039680921	0.161513711075703	1.87311676306615	0.0610522630439294	0.257185786736301	0.882338123463887	0.949793884953418
PGAP4	-0.588079959249426	0.223645908789757	0.00855071110873344	44.2911158376113	-0.844585540310135	0.331058162704777	-2.55116965976549	0.0107362048009161	0.0948468110661417	-1.95340238804608	-2.08683805189509
RNF20	-0.173503663805194	0.0544803191772334	0.00144902383720584	81.9566689462053	-0.206047009919437	0.102076618284955	-2.01855246952088	0.0435337554304266	0.213797272823777	-0.392686971225456	-0.396511665601671
SMC2	-0.158258436123481	0.0816138211978462	0.0524875585095973	67.8660652045192	-0.18061456022536	0.141162763373101	-1.27947736293591	0.200729006165399	0.494531405887905	-0.335294732119516	-0.329187395037021
NIPSNAP3A	0.00873342047576451	0.239281971722206	0.970884916624429	17.2892257647446	0.0200418886114793	0.396305989246075	0.0505717530275193	0.959666771832252	0.984806694179551	0.293363413418377	0.201986330440933
ABCA1	-0.144713320804127	0.168921892995697	0.391617460887673	177.367316377561	-0.171763271183964	0.257114504796607	-0.668041934545229	0.504106824880317	0.758346193829111	-0.28430274214364	-0.305756440275016
SLC44A1	0.00161086138005281	0.044051392714142	0.970829638833791	9294.8434698215	0.0489950779483559	0.0810181383286759	0.604742085649904	0.545350379851587	0.787970835484856	0.266549801762212	0.278630632349429
ENSG00000289227	0.0657007358220494	0.0763742475581038	0.389652768177433	265.769628549255	0.152746958078662	0.123420388104929	1.23761527916117	0.215858746304377	0.512520642220736	0.507822774199146	0.553280527798186
FSD1L	-0.159266134836847	0.113394189335379	0.160159525776221	103.129556769361	-0.174383365840644	0.186265863491868	-0.936206788359032	0.349166728736536	0.643202909452701	-0.339088318329689	-0.312692302281748
FKTN	0.0961022462557027	0.0453229112891036	0.0339731723235472	205.562046745662	0.194320186722883	0.0863857859849662	2.24944630076874	0.0244841156534035	0.155581680295224	0.622272410007661	0.663332344558152
TMEM38B	-0.103167695381809	0.0655809266867769	0.115687405866015	88.2010299637782	-0.13517485233842	0.118371295590074	-1.14195634731022	0.253472165070893	0.553429418276722	-0.127899930862336	-0.20890031200107
LINC01505	0.383492147580093	0.127380089619411	0.00260720957509033	684.152184521115	0.678661864376008	0.194864853526947	3.4827309906974	0.000496326829889112	0.0137550493644373	1.70418146888165	1.94547191602265
ZNF462	0.132899054155001	0.0449763101292837	0.00312802975042135	451.879132918082	0.245483116782677	0.079746259641803	3.07830257977384	0.00208183416953715	0.0348485474143824	0.760797805717235	0.798769826501864
RAD23B	-0.00761826154670572	0.0293624390233553	0.795283411849001	183.492973839605	0.0509958334600642	0.0705379655460129	0.722955830456988	0.469707021134197	0.738164229782964	0.231805812311271	0.283926992197742
ELP1	-0.045965052752626	0.0530846061776178	0.3865543813576	162.607678350689	-0.0199537424359569	0.0945723887117669	-0.210989092141586	0.8328957829793	0.93568331679901	0.0874453438562383	0.0961106983869486
ABITRAM	-0.0405116042167284	0.199283482967195	0.838911253912152	18.1145536594834	0.0143913155988491	0.334305946505942	0.0430483386528491	0.965663000870541	0.986708347846165	0.107975415879997	0.187028246932515
TMEM245	-0.0418490145785587	0.0447653062936909	0.349863673523185	279.524941355865	-0.0222483061960744	0.0764611891144163	-0.290975152933891	0.771070322784015	0.907085633795585	0.102940596009055	0.0900365752382856
FRRS1L	0.72163942962675	0.645743170912997	0.26376641411319	11.0388463912815	1.81791386984281	1.14017969963599	1.59440996048534	0.110844242948727	0.361312200417056	2.97717194625737	4.96127696744212
EPB41L4B	-2.38707993407326	2.42899065537523	0.325732650604456	10.8237715641357	-2.79884221664022	2.44845529194617	-1.14310529820438	0.252994874789242	0.552792081816466	-8.72592418058828	-7.26010711612779
PALM2AKAP2	0.0457647470801022	0.0510171183257524	0.369693899346371	5356.54459989319	0.108312444555409	0.0882247844246781	1.22768726794544	0.21956438776334	0.515729518067767	0.432771679090634	0.435654375114007
TXN	-0.225437555710604	0.22539132470637	0.317211254687637	37.5115065720892	-0.332159420754751	0.363467504362369	-0.913862771136743	0.360788957913861	0.654278970922258	-0.58819748796983	-0.73035390930085
SVEP1	0.319757485694424	0.107881182025917	0.00303689672312533	806.907300540021	0.504322694762251	0.170283472801646	2.96166554783452	0.00305979953652887	0.0439492496870458	1.46424573091519	1.4839647640857
MUSK	-0.386957917804923	0.121317436258466	0.00142454305621581	55.0281220618545	-0.480151289356086	0.196622425301582	-2.44199657602445	0.0146062851543718	0.113516827687829	-1.19625762556389	-1.1221150146184
LPAR1	0.049886669231162	0.0340746268137737	0.14318259776662	2346.97470684274	0.104984488877709	0.0671572248173248	1.5632642528526	0.117990452700629	0.373701755721959	0.448289082084455	0.426844677614644
ECPAS	0.101960928394524	0.0295267946694302	0.000554047597521393	713.815943463613	0.194740038798618	0.0609676856050194	3.19415173572843	0.00140242383705576	0.0269547879358142	0.644328025914289	0.664443768549311
ZNF483	-0.207019348004135	0.0791117616142563	0.00887593482731106	286.912716011122	-0.27552005183331	0.127492565020582	-2.16106760256044	0.0306901177258272	0.175947893811845	-0.518860236820706	-0.580419308279453
DNAJC25	-0.04775677938927	0.0970607839130931	0.622698413426548	27.9452690630022	-0.0386222920211919	0.188819619390952	-0.204545969035264	0.837926873157517	0.938146607295123	0.0807002032988359	0.0466916884825001
GNG10	-0.275350432377289	0.106369756921055	0.00963625437633058	45.810145449687	-0.399139704134921	0.18180502559942	-2.19542723210724	0.0281329654506418	0.16752404579734	-0.776099683458575	-0.907662771601828
SHOC1	-0.434825809386436	0.141245746890733	0.00208041685856674	36.8427517808656	-0.559357645363979	0.235532657635556	-2.37486236931731	0.0175554947468967	0.126282336472292	-1.37646126282663	-1.33178849108093
UGCG	-0.0700438666063791	0.145490448981906	0.630208966845724	40.3018306336206	-0.0999393022486954	0.293257530239205	-0.340790233646094	0.733261503260333	0.885695556610139	-0.00320184560749626	-0.115625470754164
PTBP3	0.0496647504627643	0.142511325053267	0.727467065416044	53.250462674422	0.127013079127118	0.233878627513834	0.543072620518117	0.587079802986998	0.811403208308362	0.447453645888691	0.485158319750913
HSDL2	0.186233730081779	0.115674661435707	0.107402527053114	71.0839818480368	0.317110327303859	0.191213151722941	1.65841274225393	0.0972341864242527	0.334491234451321	0.961581719039777	0.988379941096621
HSDL2-AS1	-0.121940375237223	0.0815481499429415	0.134831601510064	46.9583202153246	-0.145023610250165	0.149991122972415	-0.966881288546893	0.333603381598467	0.630307492417585	-0.19857162914163	-0.234971746343883
KIAA1958	-0.00490426188439735	0.0400098764294579	0.902442637237677	777.183729108122	0.0401342057747214	0.0721690379089906	0.556113908922175	0.578132987310174	0.807037995978527	0.242022945226871	0.255174309312034
SNX30-DT	-0.688495083969119	0.19008661638985	0.000292326037949603	8.98331956732382	-0.964759886788157	0.327760337347534	-2.94349186541504	0.00324532351711098	0.0452904052863735	-2.33142552866984	-2.40496117076636
SNX30	-0.032006149006683	0.0575172786449249	0.577895432083738	582.252110157437	0.00583355852153078	0.095920433637284	0.0608166404208508	0.951505237712575	0.981754812366483	0.139995083235004	0.164374324096521
ZNF883	-0.134484226061147	0.214328467539272	0.530352593912469	18.2477138835888	-0.167736928133632	0.352029662217374	-0.476485211720756	0.633728740428882	0.834271066783188	-0.245794255187383	-0.295097985734956
ZFP37	0.104291616865432	0.0546117273042425	0.0561727916856519	89.4100122641966	0.20026483273463	0.0943997770159376	2.12145451043618	0.0338835721770029	0.185650843781954	0.653102144136493	0.679068892209681
FAM225A	-0.302134684809864	0.169565960308853	0.0747798736082753	5.89254353753527	-0.453269041860936	0.332132089649497	-1.36472522826469	0.172339427272865	0.456767870934709	-0.876931776752144	-1.05095286840286
SLC31A2	-0.102505092889996	0.070168220375793	0.144057204746533	473.789204549235	-0.0947297029389797	0.115546591695473	-0.81983987194225	0.412307397801509	0.694790238404511	-0.125405495132266	-0.101834723984599
FKBP15	-0.028414410580369	0.0436473140097402	0.515046351413757	152.107592654593	0.00763541682868612	0.0762904679536926	0.100083497106358	0.920278036944612	0.968124479371794	0.153516554666767	0.169144167255528
SLC31A1	-0.166294486757768	0.0583767360313906	0.00439061021965026	39.8932178376754	-0.233562282332752	0.118935553999303	-1.96377176108433	0.0495565662960182	0.228744419569318	-0.365547277315917	-0.469349542679849
CDC26	-0.00694442306861427	0.0776048682321426	0.928696971343743	23.4357950317879	0.000784208479833038	0.160316685311762	0.00489162109550866	0.996097066615473	0.998607011769871	0.234342547075803	0.151007785974082
PRPF4	-0.0474834997804492	0.113579682860982	0.675900819110217	22.2445796381464	0.0462814094495523	0.230434774375076	0.200843859504558	0.840820666701192	0.938811315406733	0.0817289926996683	0.27144706354525
WDR31	0.491149349836696	0.292186003454909	0.0927731006707122	6.1647476884808	0.778029659518845	0.523666886581162	1.48573392638654	0.137349513120076	0.405372248399905	2.1094681607163	2.20851634965293
HDHD3	-0.264971208947487	0.329369486836803	0.421119737910144	6.88859288221229	-0.269062206197963	0.547033775493948	-0.491856660870733	0.622820677872711	0.828319256772568	-0.737026021506534	-0.563324228880944
ALAD	-0.0288629371835031	0.0602949524843427	0.63215509347056	84.1305429263608	0.00348053801063491	0.107814390612883	0.0322826850001137	0.974246617376134	0.990711503875639	0.151828029799189	0.158145455410048
POLE3	-0.404348344856765	0.120879577917911	0.000822674614600683	16.7508422718744	-0.530821128486587	0.23791387789907	-2.23114823386543	0.0256713116373003	0.160017443234278	-1.26172568995435	-1.25624719614725
C9orf43	-0.562336924633731	0.229815617077809	0.0144088912980572	7.37076539898727	-0.757036101820623	0.38185010102311	-1.98254786313336	0.0474179560101598	0.22374106778546	-1.85649006710064	-1.85507893487916
RGS3	0.0958404140719754	0.034997866406419	0.00617268277172562	103.493445899585	0.187662889989118	0.0767263415313571	2.44587303712927	0.0144501876216604	0.112946522089023	0.621286715624616	0.645709282213611
AKNA	0.119130843856331	0.0607444649613183	0.0498580020704638	63.2689183491942	0.20607720688565	0.11026476259182	1.86893076302636	0.0616324476996052	0.258569797855316	0.708965951577727	0.694455292445338
WHRN	0.0575431172139674	0.0626129655716959	0.358080520158217	441.468350781635	0.145407507478657	0.0984571483868201	1.47686084617622	0.139712942258911	0.409273132169854	0.477112573770214	0.533851681425368
ATP6V1G1	-0.573462171509933	0.194534526959963	0.00319973316494208	36.1070180502045	-0.840318642099019	0.321044820125121	-2.61744961893956	0.00885895648627421	0.084406519788624	-1.89837221160922	-2.0755428045598
ASTN2	0.107989052019662	0.105774329071569	0.307283724217838	1393.28310681821	0.193277108406573	0.167254830281018	1.15558461350165	0.247851104582362	0.547419817296825	0.667021521851319	0.660571128567084
ASTN2-AS1	-0.312248501012483	0.175249302304587	0.0747918184022336	11.7322585093419	-0.420109837089519	0.306292513459304	-1.37159681882116	0.170188984695244	0.453678798155871	-0.915006285699656	-0.963174486823694
ENSG00000285820	-0.31016946158827	0.164871585039758	0.0599339670923467	16.6814640798938	-0.39793022143469	0.272243829407025	-1.46166846940635	0.143832081614149	0.415957771422777	-0.907179526386101	-0.904461053264306
TLR4	-0.0689153610570283	0.474269430502121	0.884467334697192	20.8411272001105	-0.0519133017607501	0.650302972880561	-0.0798294086382485	0.936372934248002	0.974419033220461	0.00104653045306023	0.0115079941649281
ENSG00000284977	0.100833268879477	0.50439947569173	0.841552877098593	109.2272876907	0.14605426726297	0.631577081068435	0.231253273180672	0.817118045405246	0.928467422145916	0.640082834837522	0.535563770950097
ENSG00000231901	0.422142938981258	0.223869749461593	0.0593403604291674	5.81382560397934	0.724679129346813	0.414994646715553	1.74623729506449	0.0807697267166054	0.301852345887096	1.84968637756795	2.06728789658315
CDK5RAP2	0.0810696717390229	0.0377919010877113	0.0319400624632861	709.804039141247	0.177212749200642	0.0631111558739953	2.80794649926007	0.00498585092044426	0.0589911395883918	0.565680725773647	0.618045879185394
MEGF9	-0.0148588326082303	0.0304723009225016	0.625820671806959	869.814279655102	0.0222668707301474	0.0587719842479055	0.378868792930722	0.70478529925962	0.870264561611204	0.204547932383047	0.207876258464406
FBXW2	-0.0341812368323285	0.0584581224828622	0.558740565726881	104.952333868178	-0.0185288526275512	0.107374541761825	-0.172562809801334	0.86299508675443	0.947315997112801	0.131806739763059	0.0998826380993964
B3GALT9	-0.100309292111553	0.128539106410671	0.435167491711874	7.84110011151302	-0.0932990878791906	0.258515660994695	-0.360903039762474	0.718171931125452	0.877626992587485	-0.117139175603526	-0.0980476285015577
PSMD5	-0.00469959467664198	0.066957155954792	0.94404395626583	112.746755151015	0.0533479640370958	0.119164547068392	0.44768318555751	0.654381858358746	0.845008380956	0.242793436135231	0.290153505069145
PHF19	0.063988598066076	0.0736105266226852	0.384690734628577	122.958564686333	0.137046970501767	0.121126248334061	1.13143907606052	0.257870332392674	0.557537062272174	0.501377254228919	0.511719835682291
TRAF1	0.00579511999066925	0.0859518516080545	0.946245067861796	68.437002552538	0.0695368020499859	0.141485781365165	0.491475548843428	0.623090141718993	0.828483421837788	0.28230187681647	0.333008272251126
C5	-0.0663141253537835	0.0632725488663134	0.294605883237413	144.150201586958	-0.0367344016147883	0.103613458377061	-0.354533109792628	0.722939395273062	0.880520495173591	0.0108391517617342	0.0516892740885273
CNTRL	-0.0588086020619092	0.0417670734922564	0.159127081550644	227.393110014853	-0.0373496814761203	0.0766256612632335	-0.487430462072129	0.625953310590266	0.830497790464655	0.0390944718117692	0.0500605175843142
RAB14	-0.174902812679299	0.045024306392362	0.000102485456998012	243.457904539836	-0.230456998682265	0.0843142104131229	-2.73331147327445	0.00627010069373813	0.067928633468738	-0.397954212122341	-0.461129298103329
GSN	0.20099322299367	0.0691392326071437	0.0036482085138923	1327.60878975249	0.336422030159791	0.117887945984978	2.85374409867705	0.00432073200305259	0.053639719420796	1.01714535927965	1.03950149343531
GSN-AS1	-0.0404286015777109	0.149185787872009	0.786394883037733	13.5179167712208	0.0374183010550385	0.267211345022629	0.14003260621988	0.888634228159141	0.956087475138966	0.108287887914156	0.24798482082881
STOM	0.515231230042848	0.260792902807982	0.0481962865276468	12.0449565384947	0.770287591454382	0.445999557972135	1.72710393471401	0.0841489990908071	0.309148055515677	2.20012689378133	2.18802170240614
ENSG00000227355	0.38153845227284	0.145980337366127	0.00895862407855079	8.56393021431009	0.687976616031451	0.285038302617325	2.41362865872481	0.0157945504692633	0.118998085261376	1.6968265804828	1.97012973971785
DAB2IP	0.881981424322938	0.322715692192526	0.00627606644088854	19.2002854598538	1.32576882246129	0.501864181579112	2.64168847095199	0.00824938951128133	0.0803758899282976	3.58079599769514	3.65848047219601
TTLL11	0.242988116191119	0.0687278161236213	0.000406983573575203	1156.27310975556	0.400498129321049	0.114547130851559	3.49636107289368	0.000471650019189286	0.0134334775188283	1.1752394856473	1.20912245754026
NDUFA8	-0.463216974962183	0.216136158516289	0.0320992853335441	16.7129966132464	-0.64369606129563	0.353904891031744	-1.81883912205636	0.0689359778342265	0.274633698750253	-1.48334274713363	-1.55504745360623
RBM18	0.0500452739586177	0.122194845912067	0.682133830968788	36.2571268277811	0.108699840121333	0.206515973951257	0.526350761355579	0.598644520008828	0.81783145445906	0.448886166013375	0.436679880883589
MRRF	-0.0016609961720379	0.0532408970754253	0.975111834652267	81.2932814275758	0.0665278438378107	0.101791981518512	0.65356664489051	0.513391039528599	0.766412597907158	0.254232555023063	0.325043018442273
PDCL	-0.171823235372555	0.071310689335956	0.0159743166157443	75.2770956828599	-0.235362577222624	0.134592716856044	-1.74870217884345	0.0803425132272619	0.30129678806159	-0.3863608242882	-0.47411524719199
RC3H2	-0.104429256491658	0.0450690144548975	0.0204984746202708	169.423083779627	-0.11297777042164	0.0802786741284225	-1.40731983491542	0.159332570316025	0.438141819404909	-0.132649208365751	-0.15014064210348
ZBTB6	-0.317288917839534	0.0742505552533854	1.92670651616665e-05	23.6905146017195	-0.482537900990027	0.153004695718933	-3.15374569860549	0.00161189478333659	0.0294551169846924	-0.93398145706287	-1.12843280505184
ZBTB26	-0.0832244099480466	0.0569980698840491	0.144255225613364	62.1804139315221	-0.0676811385451536	0.107909319433209	-0.62720383096332	0.53052563235011	0.777483422592734	-0.0528213666015038	-0.0302323070117877
ENSG00000261094	-0.1695137487651	0.156376610969029	0.278360538806891	6.50291871453213	-0.123034228232331	0.311512522583027	-0.394957567715559	0.692874203498976	0.865801086093482	-0.377666522677605	-0.176761895451584
RABGAP1	-0.0054432500945552	0.0250357525803602	0.827881769311054	486.626523397505	0.0443895739605308	0.0471309938159979	0.941834032480414	0.346277618294566	0.642066443246652	0.239993868267281	0.266439034595669
STRBP	-0.41718502027727	0.201623315891065	0.0385338107552157	38.6802579278934	-0.568861125344636	0.321959226764924	-1.76687318782756	0.0772494682383461	0.295512348896496	-1.31005068453234	-1.35694591261207
CRB2	0.395856620535047	0.120085026447253	0.000979082638558146	155.719375663254	0.612099911935551	0.193541889180418	3.16262238902172	0.00156354996971196	0.0289044585614173	1.75072880835503	1.76927045099207
DENND1A	0.0537201932897603	0.0465506168018275	0.248493286189295	518.505792450101	0.130986403984657	0.0797207947862124	1.64306445182746	0.100369598832486	0.341415100892373	0.462720780579411	0.495676425594744
PSMB7	0.0299095359822242	0.05180630996012	0.56371395636933	139.410667846555	0.0819309774519331	0.0997809365432923	0.821108523233648	0.411584455575066	0.694258131064143	0.373083094216557	0.365817884703865
RPL35	-0.236599138807903	0.108899844029714	0.0298081272083335	139.365519560865	-0.34525725160988	0.178387206459282	-1.93543729095106	0.0529366569287874	0.238010051583555	-0.630216423947373	-0.765026224351419
ARPC5L	-0.247356111995112	0.240712991078159	0.304139114385444	13.0066560880497	-0.376226106550288	0.381003189000334	-0.987461830798372	0.323416285809456	0.62170020806486	-0.670712163998345	-0.847006355804152
ENSG00000289285	-0.425397729990931	0.146749175525399	0.00374583824699921	14.4672915944286	-0.59659917248323	0.256558662949372	-2.32539087016118	0.020051069226416	0.13742544008541	-1.34096828113599	-1.43037351447336
GOLGA1	-0.01798581913885	0.047437403218078	0.704577610172322	153.866662322156	0.0120246954306514	0.0831779718127951	0.144565864838769	0.885053649961758	0.954971458496701	0.192776067613743	0.180763377506091
SCAI	0.00636397860021106	0.0719461802157499	0.929515278332849	112.762771127622	0.0597625199382912	0.13077887107345	0.456973817312785	0.647689864908255	0.842208550450487	0.284443403989295	0.307133988751955
RABEPK	0.166347233078436	0.0634680308119429	0.00876822937443477	79.9946674606147	0.304138349629357	0.110409570979591	2.75463754573936	0.00587571869410422	0.0652434333465038	0.886716940708886	0.954040782060745
HSPA5	-0.714391933450985	0.19452109587456	0.00024012531558249	165.739998590904	-1.03471834331453	0.281318715648455	-3.6780999121564	0.000234977919301268	0.00889188398307745	-2.42891690161513	-2.59015379326721
GAPVD1	0.0280078978459465	0.0335518135978673	0.403849730923531	240.780883253939	0.0808889803511517	0.0655268214682613	1.23444077613823	0.217038702503355	0.51398116370021	0.365924180431285	0.363059530884849
MAPKAP1	0.0409021369697875	0.0278979944211851	0.142612382020916	357.363905596411	0.111341375693972	0.0595270179543941	1.87043429219442	0.0614235336528658	0.258179849759276	0.41446587953443	0.443672500852867
PBX3	-0.0601356673240605	0.0478885483880628	0.209209482396781	471.484892644386	-0.0216934884429248	0.0842488488836838	-0.257492995220331	0.796798222059266	0.920049816883681	0.0340985971403836	0.0915052776628034
ENSG00000288537	0.0948695586928502	0.104069388659188	0.361979808218849	12.915656410226	0.207462235728928	0.212816972634187	0.974838769488261	0.329640242618516	0.626809161693685	0.617631829963389	0.698121713010651
ENSG00000228392	0.154606364873871	0.108657926621315	0.154773148378417	31.2097852719192	0.282320350077997	0.188416160104924	1.49838713367675	0.134032697279209	0.400173598762622	0.842517225927582	0.896284611395154
MVB12B	0.169012220954764	0.0540159230971853	0.00175442123310528	1490.80184447881	0.290739068526158	0.0939241836916767	3.09546548182481	0.00196504243651503	0.0338260784368141	0.896749563678243	0.918570473961654
ZBTB43	0.0124865786142192	0.0734931010293806	0.865087703000408	95.3145264375165	0.0476490855283758	0.131135682473734	0.363357132319188	0.716338119984476	0.876267821131194	0.307492566080556	0.275067548220658
ENSG00000288995	-0.0315587626543231	0.110614991824063	0.775412197206508	9.78209058187686	0.026150566709666	0.225482807383526	0.11597587866283	0.907671658812649	0.962840542767758	0.141679315510404	0.218157100540616
ZBTB34	-0.0932709738562556	0.0581226770647652	0.108554106924891	36.4879364561006	-0.109936346422689	0.111282727023392	-0.987901261617897	0.323201007527407	0.621465245221117	-0.0906426973189631	-0.142089445515254
RALGPS1	0.063322288632187	0.0443477247768643	0.153332507215983	547.068775312101	0.148717045847855	0.0792500923293447	1.87655359731093	0.0605793022685792	0.25642219390986	0.498868863331342	0.542612624995184
ANGPTL2	0.0883731102314461	0.0950568722286383	0.352533320619466	61.145654724791	0.166482666645397	0.160479793993644	1.03740578488025	0.299546783456102	0.598019120222181	0.593175276658937	0.589641419928819
GARNL3	0.105069576778022	0.0528053628366741	0.046618260411703	719.675400480185	0.207561471563014	0.0918840591495328	2.25894974040303	0.0238865114145259	0.152740499108636	0.656030854828809	0.698384408119619
ENSG00000271833	-0.0298531425639423	0.136574342377064	0.826973110718967	14.7096812477134	-0.00496059720005226	0.23996558061158	-0.0206721196740366	0.983507209543361	0.993473177940126	0.148100299053238	0.135800251639549
SLC2A8	0.115190164900034	0.0838712116231491	0.16962268467999	31.211276321127	0.180557179045611	0.160515841396961	1.12485582403725	0.260650134267195	0.559843368779832	0.694130857368487	0.626899186769825
ZNF79	0.24292936616254	0.10983956434976	0.0269891620336397	16.3114502954731	0.401569020122568	0.229653872618246	1.74858370792683	0.0803630045205435	0.30129678806159	1.17501831507786	1.21195729818416
RPL12	0.0253001299021993	0.108737006924757	0.816015591755801	61.4212412397405	0.0725278470192207	0.186891024724352	0.388075602486491	0.697960086248533	0.86808186286421	0.355730507465852	0.340926106482671
LRSAM1	0.118967720931664	0.0772500653868071	0.123552085739558	94.6149359972984	0.223353812237852	0.135619316387598	1.64691740223427	0.0995750244520126	0.339490346255739	0.708351858427294	0.740189575503458
PTRH1	-0.308781589619468	0.136501963851051	0.0236910006229885	7.92399573771835	-0.454086267806652	0.297272028152827	-1.52751091526582	0.126634015090561	0.388778941296189	-0.901954738567586	-1.05311621252989
TOR2A	-0.032900178431581	0.195387114250874	0.866280733200693	6.70050600249682	-0.0711129020497379	0.363558180290633	-0.195602536003699	0.844921275181639	0.939726653859819	0.1366294168381	-0.0393168025077264
CDK9	-0.0761840071789631	0.0936928834368778	0.416146508481029	45.358075338859	-0.086755062486437	0.167825023291753	-0.516937586450494	0.605199728555022	0.820986896926778	-0.0263170409488244	-0.080724415778314
FPGS	0.0454566802571252	0.0630823757097024	0.471160333652295	61.1649741246648	0.112838385460979	0.116801086895913	0.966073077398113	0.334007615194994	0.630655882570582	0.431611929617944	0.447635355072741
ENG	-0.233173533807343	0.151825728315561	0.12458811799365	9.09185549767717	-0.244008029959835	0.287046046995	-0.850065808305959	0.395288499839812	0.680534061201213	-0.617320379009295	-0.497001316219367
ENSG00000225032	0.272890401983625	0.0947537978131625	0.0039768230242103	12.084186453513	0.459542739563279	0.246118946282368	1.86715710636943	0.0618796516003291	0.259071381941009	1.28780973857152	1.36542416512835
AK1	-0.274632374403351	0.13379906491219	0.0401139892773843	22.9093346316234	-0.409050173035173	0.236547102142801	-1.72925463609457	0.083763531738415	0.308325504811724	-0.773396479820521	-0.933897566035276
DPM2	-0.0180924820138105	0.098257187497812	0.85390838981665	28.8410751677205	0.0327917878030246	0.198108605826097	0.165524297474536	0.868531326982975	0.949142001019246	0.192374524170033	0.23573760777241
EEIG1	0.0363682204895812	0.0522515578238543	0.486415211551332	656.407262789864	0.101044275204609	0.0886628366576988	1.13964631646866	0.25443368090181	0.554480383756822	0.397397481203423	0.416414223033932
NAIF1	0.0238595215960233	0.146070402444805	0.870248682054773	5.94018969955198	0.117375977317337	0.30137234940257	0.389471620571759	0.696927300174008	0.867626716173784	0.350307188241488	0.459647177194641
SLC25A25-AS1	-0.00120957775904035	0.096434879615135	0.989992437201448	22.7334514755192	0.0467272176962521	0.175450843325096	0.266326549423707	0.789987727753441	0.916879270229956	0.25593196640848	0.272627198191412
PTGES2	0.240359089345331	0.230537335982714	0.297131855098543	8.16350925127247	0.419783714960337	0.441417832826112	0.950989479225916	0.341609716612171	0.637387191986349	1.16534224170319	1.26017487290706
CIZ1	-0.00291486694323009	0.0598862842495214	0.961179602739948	75.4739016280549	0.0517749300130157	0.105107575277774	0.492589900168349	0.622302385834683	0.82795968824499	0.249512228596287	0.285989400961264
GOLGA2	-0.0912122419389943	0.0804170592849377	0.256693907167728	78.7493323436898	-0.12161197986213	0.141244678192715	-0.861002208495259	0.389236826709978	0.67507472490157	-0.0828923877193092	-0.172996948101356
SWI5	-0.0567673633251223	0.0600518403833864	0.344502690568383	89.4141396468938	-0.0532538527641232	0.105399201225449	-0.505258599163511	0.61337721716187	0.823826188801863	0.0467789265211272	0.0079593144450259
TRUB2	-0.115812488063515	0.113190095508399	0.306228401629755	68.0275094788514	-0.135069308190652	0.189182640929375	-0.713962483698893	0.47525037823192	0.742062291959216	-0.175502562989896	-0.20862091765069
COQ4	-0.0551783630590835	0.0728184326186032	0.448599050597509	76.1035022065921	-0.0414903659700629	0.125745907256997	-0.32995400705381	0.741434714714784	0.889854889412407	0.0527608826527037	0.039099380668826
SLC27A4	0.0176438624406593	0.0882213540027975	0.841484201248263	104.355767610842	0.0713146455232662	0.152615472824591	0.467283193528037	0.640297279099648	0.837552982198697	0.3269076953711	0.337714543823723
URM1	-0.0204497446615081	0.048892293221228	0.675756222825754	162.439469302016	0.0162711034356535	0.0899261882996222	0.180938431210276	0.856415902936397	0.944805602577955	0.183500364706056	0.192004383578866
MIR219A2HG	-0.0666490391341405	0.0931691160587806	0.474389405410851	1474.72917806997	-0.0400477189272479	0.148478105044185	-0.269721376867857	0.787374613495025	0.915523985705524	0.00957833413647992	0.0429183269759285
CERCAM	0.125059009216332	0.0812086820647064	0.123567440823759	2464.86931694144	0.226346439828582	0.135555979122021	1.66976360094626	0.0949661446144499	0.329666777484361	0.73128314426937	0.748111599218873
ODF2	0.217918225547399	0.110220806021153	0.0480296408609361	41.7789365741468	0.383055587362464	0.191648937989854	1.99873576853707	0.0456369507481278	0.219050804201757	1.08086128492616	1.162948910427
GLE1	0.0596097685326607	0.0781268168302348	0.445470973736726	64.6490879499272	0.134022298516464	0.132753745964489	1.00955568178328	0.312708211640539	0.611694141710519	0.484892696777057	0.503712984688486
SPTAN1	-1.54063374628314	0.362681363416649	2.15784775223252e-05	10.6382539500951	-2.08571425355513	0.590264736539542	-3.53352339118672	0.00041005980246456	0.0123647377907937	-5.53938980968913	-5.37232908013544
SET	-0.291575626484733	0.0750986200388835	0.000103358377410156	132.221176756442	-0.431737810188355	0.134911473827607	-3.2001563539365	0.00137353053915786	0.0268500526466486	-0.83718110770465	-0.993955823912383
ZDHHC12	-0.0902655092310289	0.168496878687759	0.592158801176425	7.92810022990681	-0.122482859738818	0.324085397138433	-0.377933905138278	0.705479694521284	0.870692177094553	-0.079328314352918	-0.175302323837971
ZER1	-0.112850743543931	0.0658150558126831	0.0864067452294967	249.92121696283	-0.123832393650568	0.11080511934782	-1.11756924571198	0.263751009833279	0.562088197694487	-0.164352768891213	-0.178874782932702
TBC1D13	0.108656001352311	0.0398048306952242	0.00633883370584698	146.501666356187	0.205038512806573	0.0764033291372195	2.68363322805379	0.00728269521374331	0.074495014289269	0.669532321714078	0.691705682319106
ENDOG	-0.284484974832764	0.136887249811812	0.037686979327441	26.7596404218215	-0.391847339195665	0.233829797736524	-1.67578017424962	0.0937812588790779	0.327979767141003	-0.810487614926259	-0.888358569445439
SPOUT1	-0.114481120642855	0.0749063055304605	0.126432060456373	42.9785728689797	-0.115851889899648	0.138241073373864	-0.838042465037392	0.402006854316105	0.686701734009531	-0.170490492397077	-0.15774895352059
KYAT1	-0.0157487689190235	0.170633539307931	0.926462979138865	54.4305472839454	0.0187916587475334	0.266653345574594	0.070472240680275	0.943817794331912	0.978236972120243	0.201197674938262	0.198676747029159
LRRC8A	-0.255453784788024	0.197947103080055	0.196871768600783	54.9790014393664	-0.355869088434349	0.297662688750884	-1.19554482937624	0.231874232138222	0.527482287619614	-0.701196692195318	-0.793117665881915
DOLK	0.118809515389166	0.239607436614032	0.619999750528367	6.1505846086664	0.212855321435439	0.440277582431281	0.483457095998435	0.628771216224737	0.831943764582636	0.707756277271506	0.712398181288423
NUP188	0.068308644807603	0.0745556750051128	0.359556833210252	75.097490460303	0.148881007406391	0.124425183968894	1.1965504302056	0.231481831175485	0.527001608749565	0.517640517770464	0.543046660743286
SH3GLB2	0.0964299431383369	0.0627498328565468	0.124357909088008	239.882841789787	0.183291975675345	0.10869387410383	1.68631376134643	0.0917353818595289	0.325085529875581	0.623506058873724	0.634138685538297
MIGA2	-0.123621953461686	0.133674775076719	0.355071813072206	22.8854136504993	-0.166654597960703	0.230393434195966	-0.723347861636333	0.469466194883058	0.738065435760065	-0.204902104589334	-0.292232863016578
DOLPP1	0.0571313538628086	0.0747066730014816	0.444425005047901	20.9930134386947	0.108517727169136	0.179788284360976	0.603586198927487	0.546118790670074	0.788654573596849	0.475562447973594	0.436197795130365
CRAT	0.055681663598789	0.129997149829843	0.668410967618396	12.2215560281379	0.126642509629844	0.242912537251462	0.521350240143203	0.602122808525629	0.819058704306044	0.470104938777981	0.484177355612673
PTPA	-0.0662735722258899	0.080562544985437	0.410715567561294	66.7890766213392	-0.0759896273043932	0.143139632758246	-0.53087761816977	0.595503588578016	0.816540436894389	0.0109918182132399	-0.0522263717573745
LINC00963	0.230219909534676	0.143646241723286	0.109003859140253	51.7656563284294	0.39120625282722	0.23151377271834	1.68977529169792	0.0910709525590976	0.324579985134585	1.12717224882541	1.18452518851393
NTMT1	-0.126355626992316	0.10017627034232	0.207188927410848	37.8832662926636	-0.156119827080738	0.177086898917999	-0.881600095967747	0.377993103213973	0.668702590659096	-0.215193301820562	-0.264345428908154
ASB6	0.16566387329179	0.229723894675941	0.470821283588343	13.4551797999202	0.333912583323862	0.378894772859421	0.881280522304147	0.378166005729803	0.668702590659096	0.884144361991832	1.03285853611968
TOR1B	-0.0292455564669028	0.0792582977306874	0.712134828784171	46.0050689963467	-0.0216661275133079	0.142707158389011	-0.151822289490534	0.879327101453701	0.953445782389722	0.150387619865151	0.0915777069667275
TOR1A	-0.183941642170808	0.12429321568458	0.13889969459158	15.0673024954622	-0.270746253434305	0.241085898101604	-1.12302816368048	0.261425533329176	0.560083764909563	-0.431981822220734	-0.567782204937002
C9orf78	-0.289044508096426	0.0551852045614328	1.62574712434289e-07	55.9049097772034	-0.480399646969094	0.134995884395031	-3.55862439156535	0.000372802221470076	0.0117173931162289	-0.827652450292636	-1.12277246190862
USP20	0.0247449249541425	0.0480230029917708	0.606362727154431	78.9221988772458	0.0853570335891857	0.0957132826010453	0.891799249483201	0.372500544065362	0.664866684610517	0.35364038091629	0.374887271771513
FNBP1	0.186131546005093	0.0328360511253108	1.44043081858353e-08	2270.78843817044	0.320766884976957	0.0658023378009358	4.8747034785806	1.089720125008e-06	0.000297071049588915	0.9611970364962	0.998059507205278
ENSG00000288924	0.191400852370104	0.0931575067879701	0.039918237893419	52.5860396476513	0.315048168515154	0.162833525962173	1.93478687299531	0.0530164546123447	0.238208476525967	0.981033886239408	0.98292103572541
ENSG00000289226	-0.37696464646684	0.14678431668607	0.0102241891087655	5.98031606833493	-0.363397087117611	0.301415655538421	-1.20563441360892	0.227958483917114	0.524288813389258	-1.1586369202481	-0.813045632957785
GPR107	0.01133698208229	0.0239719974219555	0.63626593812641	214.101394170403	0.0720261809159407	0.0537186062241994	1.34080509489269	0.179983741605444	0.467656646637916	0.303164790830929	0.339598106039277
NCS1	-2.50954649975703	2.12073504673656	0.236675193900757	6.64961397630365	-3.27942391746329	3.11801128174672	-1.0517678164481	0.292906088192189	0.592554827513442	-9.18696225538444	-8.53229335236629
EXOSC2	-0.12847620056137	0.0779742483938532	0.0994194312871087	33.1020145847217	-0.171011289073137	0.152651205887367	-1.12027473401892	0.262596705411148	0.561395057800876	-0.223176420725558	-0.303765808318674
ABL1	0.0147933813699429	0.0307956737871767	0.630962855170614	503.129953152259	0.073458544759857	0.0542075246025486	1.35513557017144	0.175374367690352	0.461101803193885	0.316176764053246	0.343389830868573
NUP214	0.0615337034223977	0.0342306517264909	0.072237250144832	348.049843213728	0.140985045535778	0.0583878853050372	2.41462839079078	0.0157512705880278	0.11885072987039	0.492135549000805	0.522144628900515
ENSG00000236986	-0.350004498014089	0.136796276105162	0.0105100011621492	33.2297027192987	-0.470785746687616	0.224694219603578	-2.09522856225768	0.0361506793931978	0.191969479059078	-1.05714264816268	-1.09732273797257
ENSG00000246851	0.0585645545295579	0.0849841228819079	0.490745565088723	22.8475295755027	0.148336467125631	0.167495142124635	0.885616533375356	0.375824199224875	0.667232808778028	0.480957880371861	0.541605164637478
PLPP7	-0.00111976315219313	0.120980201231221	0.992615081102105	35.9398621667925	0.0331282206907154	0.209154113939895	0.158391437140154	0.874148360780646	0.951427833725076	0.256270082801295	0.236628206162663
PRRC2B	0.107707610792418	0.0503753022871069	0.0325083428797058	285.973285994659	0.19132805566897	0.0821586024349773	2.32876473063661	0.0198715328024621	0.136685857453805	0.665962007192339	0.655411635265038
POMT1	-0.020837298125677	0.0929218418335337	0.822566337531348	39.2855643946285	0.0202378943384446	0.172642575060369	0.117224238177448	0.9066823600451	0.962449377422318	0.1820413795373	0.202505192868783
UCK1	-0.113235979336757	0.0744985535530233	0.128517122690011	23.0145495424545	-0.106044457635324	0.160832193989742	-0.659348448868938	0.509672037574905	0.763008294574944	-0.165803028946073	-0.13178691560249
RAPGEF1	0.124435146434639	0.0969356826312689	0.199251239194988	108.755104709052	0.233876783275856	0.164523297996888	1.42154203157464	0.155159243409337	0.432335664051297	0.728934548191714	0.76804577330699
MED27	0.0941362032308309	0.022275875967442	2.37960196536858e-05	459.804179753103	0.194814373705223	0.0464743768179539	4.19186629372861	2.76669044162799e-05	0.00225933970904579	0.614871037346539	0.664640546422654
NTNG2	0.217341497290549	0.154443125746728	0.159350566497103	62.8926113514737	0.372734348895258	0.245790008120742	1.51647478164432	0.129399342325131	0.393732330660737	1.07869013165071	1.13562673503742
SETX	0.00577963334094054	0.0337580342069671	0.864060500963303	391.655098961809	0.054286469598345	0.061672213172036	0.88024195672874	0.378728248786953	0.6687785797474	0.282243575719055	0.29263789816112
TTF1	0.0138660955258358	0.0754972444615004	0.85427736796702	81.8015878896028	0.0527407768758511	0.127218156105047	0.414569574741373	0.678457024890202	0.857755743030641	0.312685900420663	0.288546171398234
DDX31	-0.0139689068272746	0.0536420050322085	0.794547640857586	75.0766034889816	0.00255785148717264	0.100234980798689	0.0255185511763582	0.979641351606244	0.991893365781566	0.207898150187168	0.155702938157516
GTF3C4	-0.0156594517998505	0.169971615206176	0.926594908017819	17.1734598350488	-0.0415997281754163	0.328950793507637	-0.126461856899125	0.899366340377701	0.959366523283758	0.201533918487185	0.0388098792330097
AK8	0.0976604471274758	0.166413843251334	0.557302502487581	13.5517989608709	0.22228289169888	0.297685752433047	0.746703158891938	0.455242762539139	0.726978201733214	0.62813841862852	0.737354656139171
SPACA9	-0.044095467061956	0.147487811444633	0.764957575775808	9.96952306400169	0.0277408569540148	0.292852965243428	0.0947262286757306	0.924532284179173	0.96907582015579	0.0944835928891919	0.222366884968571
TSC1	-0.129500503433787	0.0339329760104443	0.000135434036164885	189.960047977514	-0.134761351633659	0.067232486916629	-2.00440825282529	0.0450263459930771	0.217842060766217	-0.227032515012767	-0.207805701231724
ENSG00000288989	0.0451715357220384	0.141836970618778	0.750124620550922	6.27118362257181	-0.0081284694736506	0.289812014763861	-0.0280473860970659	0.977624357355823	0.991504205498878	0.430538473472905	0.127414323715679
GTF3C5	0.0442234868173383	0.0530115079916429	0.404154614393373	96.1095386313729	0.113417645681206	0.0973473208849247	1.16508235306525	0.243985659306405	0.542741121900909	0.42696944514754	0.449168761105704
RALGDS	-0.118016072187381	0.0519986842847811	0.0232320290831116	569.778757947232	-0.131340059542664	0.0862317359952099	-1.52310582672208	0.127732231333801	0.39074243515467	-0.183798183728884	-0.198748925451744
SURF6	-0.211180818397058	0.0852123897894859	0.0132014644725496	28.9457301159631	-0.266159602476109	0.157604109335482	-1.68878593076245	0.0912604609771895	0.324995264658304	-0.534526523268458	-0.555640514545018
MED22	0.358713177034761	0.112613358196901	0.00144578072821859	18.2984197563795	0.584796109679986	0.217275313028089	2.69149818048765	0.00711318863365182	0.0736147966802468	1.61089846701198	1.69699237347264
RPL7A	-0.543541641873725	0.160900016697113	0.000729797978409669	167.45108418518	-0.797865554101153	0.245097809159279	-3.25529451625026	0.00113274832607636	0.0238892637667535	-1.78573327784521	-1.96316184177197
SURF1	-0.293698002011414	0.0917866046413979	0.00137527012977773	44.4327540639223	-0.393792124632087	0.160289687717818	-2.45675270966488	0.0140199157057243	0.110815404731991	-0.845171010265829	-0.893506766433412
SURF2	-0.694889095273527	0.330185923873713	0.0353314718424791	8.7890367317963	-0.920985733354542	0.498347765230048	-1.84807838544113	0.0645910041254572	0.265234132526239	-2.35549644668367	-2.2890831100623
SURF4	-0.133916179454607	0.0731693651129619	0.0672167540621302	100.128684424241	-0.17249363832565	0.124929643278095	-1.38072625358961	0.16736314587531	0.449134503139586	-0.243655784883986	-0.307689853518722
STKLD1	0.0866921512733499	0.111335620126219	0.436182367640878	12.6304668320973	0.124457631862623	0.228869963989886	0.543791896904929	0.586584685535298	0.81139964548272	0.586847132503632	0.478393591023713
REXO4	-0.0716811862852852	0.125606773705767	0.568217049829654	49.6121964833572	-0.0429839158055682	0.196581928026845	-0.218656497252883	0.826917639075629	0.932542492424842	-0.00936570517499618	0.0351456855102048
ADAMTS13	-0.109639742677981	0.146416228233961	0.453964292774591	13.4548271757126	-0.19908635407705	0.30907500131202	-0.644136061577062	0.519487207756525	0.770110780809907	-0.152264623452162	-0.378085557111249
CACFD1	0.0154948500187243	0.109840392996758	0.887817046900774	23.2859772877857	0.0706287829546469	0.207690425214789	0.340067592820441	0.733805626095348	0.886112416686102	0.318817515457994	0.335898942192919
ADAMTSL2	0.590902875243595	0.312674896877142	0.05878049671717	10.5487732769276	0.935839083898952	0.51601067732283	1.81360410748529	0.0697386976264414	0.277087900920287	2.48500064218133	2.62626629165292
VAV2	0.265184889172087	0.382303075409002	0.487901137151917	8.77905883268222	0.482660527639942	0.583949064196317	0.826545596582508	0.408494663904753	0.691694578049469	1.25880153725458	1.42662110989974
BRD3	-0.206981727328171	0.0706272613372329	0.00338285343258439	93.2063242836448	-0.283826272375914	0.122202399721566	-2.32259164322961	0.0202011000803406	0.13824092975061	-0.518718609888308	-0.602407368647471
RXRA	0.377755076766372	0.235599153684192	0.108850684834406	16.050571551748	0.705973942448766	0.386492364891111	1.82661808247536	0.0677572126564955	0.271802056055696	1.68258367140804	2.01777190111931
MRPS2	-0.143895456901797	0.254260067796162	0.571435867752315	10.592581622571	-0.118063057956042	0.419548241936542	-0.281405202441295	0.778399628309486	0.911997980245024	-0.281223808747653	-0.163602313235572
CAMSAP1	0.108450296674844	0.0944818953969598	0.251033756437549	103.864565597774	0.213710607664338	0.161914112064901	1.31990105704113	0.186868054633923	0.475990789593719	0.6687579251435	0.714662277833477
CAMSAP1-DT	-0.0437267812781121	0.0981736244766228	0.656028880097339	26.6413580309909	-0.00877078999484044	0.187152628568218	-0.0468643698030853	0.962621325654506	0.985549819454345	0.0958715487205577	0.125713985719222
UBAC1	-0.0914826045686527	0.077881851008502	0.240141511820727	52.5578890647233	-0.0813040630543795	0.138373033763091	-0.587571587059228	0.556819886926642	0.795592705627654	-0.0839101958498679	-0.0662946394482317
NACC2	0.0367847509434532	0.0558908437184586	0.510439540897922	178.834950939152	0.0897304938401413	0.0981702039780385	0.914029819681487	0.360701176991752	0.654278970922258	0.398965553252108	0.386464608000656
TMEM250	-0.402673104527864	0.151530220751509	0.00787510425743541	14.829093481325	-0.56886266617375	0.265474179404104	-2.14281730694355	0.0321277710508883	0.180265737910867	-1.25541907417114	-1.35694999146399
QSOX2	-0.0419342668618043	0.0923804007771151	0.649878964477196	33.5716487906587	-0.0284432245615313	0.171625521529426	-0.165728408619312	0.868370688358439	0.949142001019246	0.102619654956123	0.0736375116333716
GPSM1	0.0274359271140488	0.171388801993914	0.8728180203344	33.4922812232323	0.0630437377246238	0.277117897921573	0.227497892404141	0.820036607894723	0.929566757938418	0.363770937351416	0.315819962643021
DNLZ	-0.241709256698116	0.175703313761479	0.168924742281916	12.7416288193772	-0.336719436001013	0.290702327829954	-1.15829631814292	0.246743133392115	0.545961814824616	-0.649453992184316	-0.742425090170611
SNAPC4	0.0333455626410058	0.147921316769766	0.821646562457667	20.3555126081179	0.0731344841151272	0.268711358174583	0.272167446184435	0.785493271489524	0.915130927814362	0.38601837256676	0.342531984031654
ENTR1	-0.229245724663825	0.0822467646723075	0.00531506116045947	57.6541811610433	-0.297629398411295	0.141306252274736	-2.10627197041944	0.0351807346220062	0.18949365043579	-0.60253373454365	-0.638946726948468
PMPCA	-0.0465932467234993	0.144889665253787	0.747772841744699	29.8344657404519	-0.0527097597633486	0.252088741248622	-0.20909208202743	0.834376355723904	0.936347946330543	0.0850804425681771	0.00939962652023334
INPP5E	0.0663149468637747	0.13807510296108	0.631027090869068	21.2191022424487	0.170963750501973	0.244355848253014	0.69965074183513	0.484145445577757	0.747122495365175	0.510135035301713	0.601503655207447
SEC16A	0.107477618684984	0.0780851483782839	0.168692991737911	57.925844229236	0.201860026154817	0.143271932774474	1.408929315364	0.158856070161667	0.437850658109808	0.665096178075324	0.68329165622634
NOTCH1	-0.072184274356223	0.0623352782751628	0.246863891644179	161.94661819558	-0.070907294313065	0.110146293918218	-0.643755607117497	0.519733924775927	0.770117112274746	-0.0112596323410194	-0.038772521832429
SNHG7	-0.306276507423649	0.108672098052436	0.00482704679405104	68.8829955941315	-0.400489633761978	0.174414663764047	-2.29619244803735	0.0216648801589752	0.143804278346198	-0.892524097099702	-0.911236278226176
TMEM141	-0.547809389255727	0.167799446886886	0.00109592669941417	22.7214959063435	-0.808556706716207	0.277578252841358	-2.91289644790118	0.00358093327547354	0.0483359153030641	-1.80179965502929	-1.99146324647195
CCDC183	0.103758649289391	0.109476432803958	0.34324576280139	9.81163186060621	0.30166584674306	0.234032025416868	1.28899387255107	0.197400216810199	0.490341731451272	0.65109573247781	0.947495622027354
RABL6	0.0147946806377068	0.0554316085489343	0.789546374501182	157.586959518607	0.0631431651332846	0.0922498829963266	0.684479622980107	0.493672352351549	0.753071195490107	0.316181655281355	0.31608316488436
AJM1	0.113817637195242	0.25927630885192	0.660674566158763	11.4087310926702	0.196920582564473	0.442301764996759	0.445217718192727	0.656162423539913	0.845776722582342	0.688963834621595	0.670216060256809
PHPT1	-0.449709948790837	0.143830543341252	0.00176801165933148	44.8375929766146	-0.660156093323547	0.235856342047058	-2.79897537456014	0.00512650469466391	0.0600654934731112	-1.43249414770169	-1.59862012014368
MAMDC4	0.0296168754215563	0.23126576430322	0.898098131632097	6.0952257353122	0.0387453442124305	0.414260234369662	0.0935289969875707	0.925483314389171	0.969692220065146	0.371981343214512	0.251497742849846
EDF1	-0.393988938632549	0.0980613142903071	5.87486225825164e-05	98.0813686624317	-0.558651241494884	0.165257528972586	-3.38048889492687	0.000723569989612255	0.0177673675022803	-1.22272663192592	-1.32991851293164
TRAF2	-0.115413157957583	0.134204734364916	0.389801010006703	24.0798670409511	-0.123030425151513	0.239766862607193	-0.513125224285361	0.607863727924562	0.82242921884091	-0.173999243433094	-0.176751828012347
FBXW5	0.0227642564536844	0.100882436067732	0.821472610255387	55.5352427247282	0.0429555143190096	0.179897006299507	0.238778372150862	0.811277441718625	0.926090458325269	0.346183949137036	0.262642820684977
PTGDS	-0.156784788298431	0.0674083467093681	0.0200241118981078	3788.58905633277	-0.187932765548937	0.113887760855084	-1.65015770033508	0.0989106858377145	0.338264290495204	-0.329747032203256	-0.348560001340333
LCNL1	-0.156025248092656	0.213899201978893	0.465736519052699	81.3699048066098	-0.171936159545485	0.324866640536734	-0.529251508438716	0.596630989417879	0.816961465961599	-0.32688766440564	-0.306214106876877
PAXX	-0.15764288480725	0.0670193867300544	0.0186628246704321	73.1126073958586	-0.206584107891583	0.120830721748292	-1.70969853446649	0.087321633902468	0.316194737237508	-0.332977425414713	-0.397933460577439
ABCA2	-0.00959555877778748	0.0495838924691527	0.84655041920755	2493.89649786287	0.0321487553948314	0.0819107197212147	0.392485324317141	0.694699652784403	0.867132776302624	0.224362072024868	0.234035385282961
LINC02908	-0.120651673764774	0.158333606401708	0.446054479299556	13.3409891075681	-0.138715170389417	0.276889820722152	-0.500976056207614	0.616387974142238	0.825021098055312	-0.193720178931301	-0.218272170914281
NPDC1	0.0790290369188252	0.387341427304472	0.838330528454789	15.8959980688319	0.143535704764718	0.574918053513182	0.24966289349866	0.802848056286911	0.922691588736175	0.557998544570859	0.528896682836058
SAPCD2	-0.25191249013999	0.154357689034503	0.102678474038164	17.7196200435092	-0.347578080757167	0.28269105165454	-1.22953336769188	0.218871895192062	0.515427227352621	-0.687865121593171	-0.771169876706019
UAP1L1	-0.149606534731757	0.102085024014829	0.142782063256118	74.0194576720534	-0.175016116588741	0.171472444288968	-1.02066613276825	0.307412645344945	0.606413583818328	-0.302723752940869	-0.314367307366878
MAN1B1-DT	0.0173929649409624	0.114185323882534	0.87893278024251	16.6483060138827	0.0487511193134952	0.219938701704455	0.221657757073628	0.824580317026244	0.931321880006474	0.325963165738987	0.277984829945905
MAN1B1	0.147657414734563	0.0715617065473793	0.0390786338348204	45.6382946635906	0.245890408704557	0.136303039597703	1.80399798441987	0.0712316229275142	0.280847018681427	0.816357183174739	0.79984800150574
DPP7	-0.246648516567251	0.174304470555054	0.157055559795626	54.3811821364687	-0.358951722779655	0.270789822406908	-1.32557316810921	0.184981118748865	0.473548827950813	-0.66804834769898	-0.801277953672186
ANAPC2	-0.134452674599352	0.0582589955828151	0.021007813534158	34.8056196884593	-0.17470136324862	0.120152545736614	-1.45399635253325	0.145947317442594	0.418329829015865	-0.245675476440531	-0.313534098639984
SSNA1	-0.332288779728908	0.0732026686223259	5.64416297318709e-06	119.781198510093	-0.456491541752589	0.12766685165814	-3.57564658189395	0.000349363357760697	0.0111913566737827	-0.990449991222161	-1.05948340546122
TPRN	-0.144272031212456	0.0591209977128074	0.0146757149858408	249.679914022632	-0.170830326751397	0.100344405585763	-1.70243996916591	0.0886729228165196	0.318939633811229	-0.282641461755514	-0.303286768491313
TMEM203	-0.491695024137268	0.129349237614873	0.000143939943596308	14.7366288621434	-0.729639105788457	0.235410098132577	-3.09943843350995	0.00193887869398312	0.0334744749632226	-1.590551313752	-1.78255415666412
NDOR1	0.0976299220642547	0.0790878136089317	0.217035405962144	33.1959414256344	0.226363610273179	0.142687554796785	1.58642854729387	0.112642128881327	0.364817234056897	0.628023503865442	0.748157052475308
TUBB4B	0.262816659263157	0.443814966858057	0.553732606945316	6.09290331233166	0.384059605656044	0.669960488888657	0.573257098031451	0.566470629127233	0.80047759059363	1.24988609039942	1.16560672750959
NELFB	0.0231443496795806	0.0440160811172945	0.599016214929667	69.1690496784213	0.0347380545164306	0.0954577523594365	0.363910249904355	0.71592503038556	0.876003165328415	0.347614849465887	0.240889725967097
EXD3	0.20045078268049	0.0948822934768841	0.0346328073046868	68.9402569399979	0.3463413929695	0.159029261129169	2.17784696042943	0.0294174323812199	0.171822501857602	1.01510328652057	1.06575983164743
NOXA1	0.0649314843291789	0.451135231454724	0.88555646259774	6.18692594872401	0.0890253571134062	0.679769818673621	0.130963974374611	0.895803806177206	0.9583800939489	0.50492684725511	0.384597984205197
PNPLA7	-0.0563547098426658	0.129415254988142	0.663231130378068	98.188815641801	-0.0210017994352401	0.208503491948699	-0.10072636788456	0.919767679275403	0.968031567897954	0.0483324033092404	0.0933363029262017
MRPL41	-0.240644384064655	0.314053357020007	0.443525669941851	33.9958370024643	-0.339421899147168	0.438567059092409	-0.773933865095987	0.438969901832115	0.715616298349205	-0.645445168828382	-0.749578996390079
DPH7	0.181758693622156	0.0821007997378793	0.0268392349046176	94.7654842440354	0.314959173866372	0.140040223152127	2.24906221067806	0.0245085383638418	0.155590393462274	0.944734980646582	0.982685450876705
ZMYND19	-0.116037855423667	0.256419815776931	0.650886663101834	6.85995605646178	-0.243680640078882	0.434209698843265	-0.561204967848594	0.574657816715216	0.805326906257046	-0.176350981766614	-0.496134656295115
ARRDC1-AS1	-0.0693522216673866	0.0842161197302351	0.410222049531243	37.701535451022	-0.0769573228817019	0.154673161534916	-0.49754800456658	0.618802659657899	0.826018379905088	-0.000598076576044767	-0.0547880360742068
EHMT1	0.014108032605494	0.026969855393685	0.600902053161504	546.017572377406	0.0778587490380685	0.0447323203790283	1.74054796125825	0.0817628461267122	0.304145947803013	0.313596697623186	0.355037963350087
ZMYND11	-0.0150020487628675	0.0360398936673096	0.677218081657306	347.027658363573	0.0340289417944473	0.0688285161119219	0.494401793278718	0.621022447776738	0.826996403504158	0.204008780330852	0.239012576996789
DIP2C	-0.0194761930331384	0.0295155097594692	0.509341745286976	3246.83232767956	0.0289134060294843	0.0530055954277243	0.545478374427641	0.585424549933768	0.811129668915597	0.187165400676912	0.225470833355644
ENSG00000225140	-0.167000600582932	0.096989195025042	0.0850971518802816	152.578264584507	-0.213372213096039	0.156227443767101	-1.36577932756889	0.172008236773254	0.456342805723361	-0.368205515968426	-0.41590279648111
DIP2C-AS1	-0.182359035806704	0.110771655402733	0.0997100730848622	18.4515392979706	-0.230778522189059	0.206413306472609	-1.11804091573759	0.263549518938484	0.561930482678415	-0.426023936595437	-0.461980428679608
LARP4B	0.0754518965221094	0.0380144298081456	0.0471642205880398	247.173773868512	0.155523712598427	0.071859708838729	2.16426861605383	0.0304437398847119	0.174986005757307	0.544532028933963	0.560631096651323
ENSG00000205740	0.0807068940286106	0.147761141629771	0.584929589637329	21.4197443667251	0.138737390917968	0.254317198904525	0.545528935972798	0.585389784874492	0.811129668915597	0.564315011496828	0.516194682692204
GTPBP4	-0.0643501736234549	0.0527350698137529	0.22236864685465	65.793326867337	-0.0426020435215616	0.10512058157969	-0.405268339285832	0.685280276328444	0.861013358165111	0.0182326515278773	0.0361565701587091
IDI2-AS1	-0.202634100439492	0.0676299384253738	0.00273350121428449	117.712719713212	-0.229781748108412	0.120772434149079	-1.90260095134602	0.0570926349307165	0.247673250551616	-0.502351518025337	-0.459341788332157
IDI1	-0.148219232048017	0.105280328428884	0.159174586311396	151.739122233931	-0.183157156159681	0.169874491009576	-1.07819105194173	0.280948504353219	0.580908295273789	-0.297501108254949	-0.335918103980825
WDR37	-0.0180827790392533	0.0551458915001471	0.74298122407863	204.29767591394	0.00599534525267766	0.0946581914532661	0.0633367821699576	0.949498326611724	0.980852110964303	0.192411052023041	0.164802602685195
LINC00200	-0.230478132358248	0.203992559918628	0.258545347251931	21.1869262137795	-0.291015033860049	0.32534410149197	-0.894483817366001	0.371063084356401	0.662921048660265	-0.607173260994225	-0.621437313816118
ADARB2	-0.0153773446460453	0.32195015411396	0.96190502698573	1130.93625027854	0.0133088440837769	0.528157186033737	0.0251986424415076	0.979896519788343	0.991926167879106	0.202595940095698	0.18416275005605
ADARB2-AS1	-0.38540109896481	0.30897355418999	0.212265708560225	51.3488163346149	-0.504862561157872	0.466459936917402	-1.08232780824491	0.279106893730181	0.579013385694611	-1.1903968197444	-1.18753019753598
PITRM1	0.0354934456477163	0.0566418322411067	0.530902095927112	66.5785008038506	0.0744560077589699	0.108910610808626	0.683643285132261	0.494200444742391	0.753071195490107	0.394104300679239	0.346030294907164
KLF6	0.0291385826824137	0.182209814031951	0.87294586947126	36.5394446215757	0.0761870525356189	0.309525942823787	0.246141088661483	0.805573017133445	0.923850633081733	0.370180760643978	0.350612681908987
ASB13	-0.0940142778880505	0.114537762090317	0.411751828760135	34.5962021614642	-0.0972773704860607	0.193030641738412	-0.503947816833595	0.614298047524993	0.824288630722136	-0.0934409423574647	-0.108578858399948
TASOR2	-0.0310757009754544	0.054131630892036	0.565915987797611	262.533675304176	0.00267888196980826	0.0890470773494543	0.0300838842727575	0.976000153401613	0.991241915714404	0.143497851248628	0.156023327622847
ENSG00000226647	-0.38922334299459	0.0948946173043537	4.10236198387446e-05	18.3186183295177	-0.539515746669677	0.18471481999506	-2.92080379194321	0.00349129628018171	0.0475885058272114	-1.20478605340219	-1.27926341495652
GDI2	-0.103134752532748	0.0370900372303204	0.00542486567710734	200.097134857097	-0.104752046733345	0.0728137139290089	-1.43863073425254	0.150255173687831	0.424874811626173	-0.127775914093965	-0.128365671393134
ANKRD16	0.087789110192152	0.0715592941546562	0.219896887585993	68.1811585371988	0.15724713583298	0.135664976398052	1.15908423830484	0.246421849913892	0.545616288935814	0.590976748005065	0.565193308059824
FBH1	0.0518626834078923	0.0384377654286472	0.177252265677074	144.52362231319	0.117901040335051	0.0744534393847846	1.58355398097493	0.113295253277464	0.366262825092055	0.45572799217982	0.461037113480499
RBM17	-0.0884838991161845	0.0515365730277481	0.0859947610850898	152.315806784785	-0.0863445543532999	0.0930706343048024	-0.927731448251712	0.353546891211123	0.647891930287604	-0.0726212584899633	-0.0796377268845283
PFKFB3	0.0156040673508265	0.0791962994172791	0.843803858982207	266.96329139892	0.0763070173981991	0.127701353101398	0.597542747551074	0.550145075610806	0.791985981248966	0.319228675420271	0.350930250486287
LINC02649	0.529081833607855	0.103310851693313	3.03499259892962e-07	44.7681419222055	0.804570222351228	0.216731004136399	3.71229868821571	0.00020538540579424	0.00814106305815862	2.2522689259084	2.27877399508461
PRKCQ	0.0627896691445592	0.0376038933462435	0.0949658457458538	386.863143331306	0.163357151000572	0.0776936596667832	2.10258020668851	0.0355024816508275	0.190189263440463	0.496863762087555	0.58136761762281
PRKCQ-AS1	0.0275510688122445	0.0675623401659417	0.683429789003931	190.327387784065	0.0824204019290076	0.120237583754243	0.685479526081205	0.493041375932005	0.752908056104697	0.364204400203653	0.367113479359979
LINC00706	0.0777114753584649	0.152476656935929	0.610288658955155	119.562868813919	0.149212043696475	0.2306190159092	0.64700667942848	0.517627620541416	0.76911668453261	0.553038447569506	0.543922973368632
LINC00707	-0.169305273562206	0.22387835223662	0.449506630496078	7.66637365277919	-0.240051142923349	0.37036070440591	-0.648155001509708	0.516884702865449	0.768709180680991	-0.376881696177015	-0.486526724245628
ENSG00000287277	0.143068920703809	0.126876620028817	0.259479416103968	299.54103910668	0.289424677331342	0.196699072136376	1.4714084524541	0.141180688926574	0.411707325894394	0.799083322000132	0.915091043962105
SFMBT2	0.0687483197139915	0.0846442082146989	0.416674888178343	335.53556515056	0.1712382356558	0.136856500798272	1.25122471097085	0.210852505041433	0.506946331988862	0.519295719508553	0.602230266799508
KIN	-0.0798270771490454	0.0520801253074585	0.12533147715565	112.596086574551	-0.0600124756985728	0.0939255148637025	-0.638936882972197	0.522863992895231	0.772229171924388	-0.0400317552953627	-0.00993197658500473
ATP5F1C	-0.0147058525083785	0.077342376117721	0.849199698718852	81.9280702702846	0.01755433217221	0.141754332681045	0.123836300733807	0.901444889191954	0.960206264374468	0.205123841818606	0.19540132094414
TAF3	0.038068419934561	0.0492133303015941	0.439203581807286	297.886987065814	0.101679222439715	0.0846182180855496	1.20162329980663	0.229509509990504	0.525053610969883	0.403798058165033	0.418095042615402
USP6NL	-0.180539085487355	0.15363150410487	0.23993725251648	30.2033753549961	-0.215000706024409	0.278409400378021	-0.772246575483742	0.439968400776869	0.71629607110183	-0.419172545060347	-0.420213710287724
DHTKD1	0.00822249398724761	0.0393390728763846	0.834435781402316	125.754800283744	0.0438094264261289	0.0796415989773668	0.55008220563953	0.582262991013532	0.809267405468605	0.29143997771727	0.264903279682426
SEC61A2	0.0244321593744233	0.0458714851957935	0.59429531237076	98.0541431319226	0.0667169371203893	0.0985218966719774	0.677178773187033	0.498292533938219	0.755441115463253	0.352462942487024	0.325543582386031
NUDT5	-0.0534307607878207	0.0399756937156222	0.181359378157281	136.790169617909	-0.0329347910394154	0.073035888221233	-0.45093983028799	0.652032915638426	0.844059660230215	0.0593399124650762	0.0617475269699353
CDC123	-0.0457639533757482	0.0483100597516939	0.343487683681376	75.952793703673	-0.0344949432038641	0.0960158251250023	-0.359263102295433	0.719398274348723	0.878161578063624	0.088202403295611	0.0576175234624151
CCDC3	0.0328412376001962	0.223680217896992	0.883272305359921	28.451543908988	0.223163165158002	0.362422466010354	0.615754226316717	0.538056742069477	0.783449090970577	0.384119788699496	0.73968489837874
OPTN	-0.133350754833299	0.131211880556997	0.309486110971254	50.1873038384658	-0.208137056257235	0.237526130354368	-0.876270143191039	0.380883192175303	0.66971668830824	-0.241527185315647	-0.402044394333319
PHYH	-0.521184143328136	0.173539881462512	0.00267110407492072	13.1732971619615	-0.816846425555018	0.324748278864146	-2.51532180066375	0.011892377972054	0.100670712896513	-1.70156615819778	-2.01340762386077
SEPHS1	-0.0641521200134054	0.073519836892088	0.382890705252044	58.2098195867655	-0.0483111072369923	0.127371404129432	-0.379293198243302	0.704470150000573	0.870116714166219	0.0189782448624651	0.0210436512353699
PRPF18	-0.00527505179360138	0.0268416524930854	0.844199382546088	182.044512492358	0.0431006478864179	0.066132531465361	0.651731408603241	0.514574457018905	0.767152410363676	0.240627068197587	0.263027015352724
FRMD4A	0.279319558403782	0.285445239438811	0.327807363301231	121.741198321604	0.480181498169649	0.452370925920049	1.06147736438419	0.288473014495531	0.588488473981568	1.31201296401483	1.42005867282413
FAM107B	0.00519499721774095	0.0259176028207785	0.841134278826967	2295.11488124781	0.0519904858725411	0.0517988293521411	1.00370001644433	0.31552322914449	0.614396398675233	0.280042652461419	0.286560016107782
CDNF	-0.104904109273903	0.0951586008279175	0.270282022368041	14.2139777435044	-0.0789592433126417	0.171989443124263	-0.459093545966035	0.646166991181827	0.8407030942054	-0.134436840862144	-0.0600874796733375
MSANTD7	-0.427590102735537	0.190471752917785	0.0247745311711354	7.59919404222252	-0.679718505346434	0.358646161794417	-1.89523429428491	0.058061368641095	0.250188310421854	-1.34922169547619	-1.65040534475901
HSPA14	-0.337097752270159	0.0872226930945773	0.000111182936770222	27.9394953275203	-0.493305458225244	0.167789883318812	-2.94001907902832	0.00328192037579279	0.0454770667840664	-1.00855386659245	-1.15693646652937
SUV39H2-DT	-0.231078472340959	0.125956452310618	0.06656643263835	9.21792811837303	-0.283632381521967	0.262663860067823	-1.07983024938691	0.280217778242522	0.580153298475452	-0.609433303058006	-0.601894104669044
SUV39H2	-0.439139527280558	0.215870164781958	0.0419237606601866	9.2065663844902	-0.601157330139018	0.387200135883719	-1.55257520446623	0.120524653201038	0.37792683508438	-1.39270070076641	-1.44243977796688
DCLRE1C	-0.083689637014291	0.070505434358452	0.235229374784789	58.4130587311562	-0.0646236028059108	0.128712024115835	-0.502078987956498	0.615611959940408	0.824650247282148	-0.0545727620927287	-0.0221384597479191
RPP38	-0.133940818072285	0.0797096613651883	0.0928875583496654	79.247333504484	-0.128782490521151	0.135456107650269	-0.950732253828314	0.341740310600856	0.637387191986349	-0.243748539512944	-0.191978580051937
NMT2	-0.267549291467425	0.201184855004877	0.183561781617093	32.7594954129795	-0.366840668082554	0.326768016011208	-1.1226333365196	0.261593251045148	0.560263371406298	-0.746731480257839	-0.822161411397685
FAM171A1	0.11238199178122	0.0603731768432553	0.0626798565853601	542.100204525696	0.225503605613199	0.0982630639950954	2.29489694748838	0.0217390307945459	0.143804278346198	0.68355919871893	0.745880465394167
MINDY3	-0.0280071244820925	0.0618732123699264	0.650798287341755	117.956259998175	-0.00581361429625705	0.120153272303356	-0.0483849851511256	0.961409425403089	0.985535039869118	0.155049825381041	0.133542161897037
RSU1	-0.00741775483152085	0.0509655923757798	0.884281089621438	152.10180437042	0.0515614504728071	0.0914210354257586	0.563999852251501	0.572754232694043	0.804336736787955	0.232560640614297	0.285424282205584
CUBN	-0.313202481885545	0.162711377082758	0.0542423681451424	22.1225310540092	-0.415268772372182	0.284608278697564	-1.45908887215984	0.144540648592507	0.416927005931109	-0.918597645534507	-0.950359317432958
TRDMT1	-0.156084692077023	0.0801468144789855	0.0514766565814394	60.8407307560038	-0.188223384294513	0.142884726854035	-1.31730933346567	0.187734957928386	0.477033206773327	-0.32711144744355	-0.349329321452775
HACD1	0.016419420256481	0.141688230641951	0.907744357057198	104.822873784826	0.0782058343277845	0.221812505477565	0.352576308352887	0.724406101556481	0.881080850905808	0.322298155909118	0.355956760565256
STAM-DT	-0.0816490935806723	0.0949863944086438	0.39001660560968	23.750165979832	-0.10112827367167	0.183338260680482	-0.551593940600945	0.581226588845129	0.808807973178816	-0.0468909249241848	-0.118772892050063
STAM	-0.0475229756138609	0.0402984508197439	0.238288491995397	220.598850040591	-0.0160648761189009	0.0749622055488706	-0.214306342793338	0.830308172107656	0.934469977120272	0.0815803818348541	0.106405227276952
ENSG00000240291	0.00803914347051134	0.0619317592161446	0.896719538469689	45.4518627977163	0.0331107509480698	0.143323684045032	0.231020791634594	0.817298649503203	0.928514658961029	0.29074973570079	0.236581960610437
NSUN6	0.0264465900309702	0.0506895869133275	0.601854049702371	197.206254749645	0.0908168225479726	0.0866561845410498	1.04801316869602	0.294632539711881	0.593933484346453	0.360046475400839	0.389340315560405
ARL5B	-0.255650986026033	0.102280013312506	0.0124361517392085	33.2472859299805	-0.360803245066926	0.188912056318504	-1.90990057542232	0.0561460159792796	0.246308753135763	-0.701939076687049	-0.806179266322919
MALRD1	-1.57497950128654	0.839229093681113	0.0605595067788674	6.7264707359732	-1.09099476935739	1.12554029069156	-0.969307610202968	0.332391733389078	0.629541955675398	-5.66868796282814	-2.73912761918236
PLXDC2	-0.0137216160786685	0.0314457130292524	0.662576369136795	3501.13915012848	0.0190179434149623	0.0645722825997204	0.294521776980587	0.768359225337954	0.905611077587151	0.208829101831118	0.1992757632607
MLLT10	0.051898496903804	0.0360235433136898	0.149674334678765	466.294736828805	0.126342161500229	0.0691077171168953	1.82819179638827	0.067520771790902	0.271027890120489	0.455862815795675	0.483382280070009
ENSG00000289528	0.0938565539293002	0.0988083632144996	0.342170834233314	25.5666789110513	0.171148465813233	0.182517639945309	0.93770917629944	0.348393886769123	0.642960785268585	0.613818268577562	0.601992629873368
DNAJC1	0.0704351149152728	0.0441228542710739	0.110412713294355	474.243679998053	0.162639326250496	0.0780548050684824	2.08365553033926	0.0371915119774845	0.194825183135388	0.525645834805998	0.579467406346531
ENSG00000261671	-0.094344364382427	0.138981000328774	0.497246075674368	7.12449223661899	-0.10955081636595	0.301855939704956	-0.362924169963424	0.716661530952195	0.876583163671772	-0.0946835871645097	-0.14106887808416
COMMD3	-0.186785561729456	0.0653171493600289	0.00424080634534285	84.5004461773164	-0.239905580049833	0.120281103294337	-1.99454090026733	0.0460929748826022	0.220129108113961	-0.442688052046593	-0.486141393127365
BMI1	-0.20572190076633	0.052915345469177	0.00010117565848989	143.731634134577	-0.263479103538618	0.0962148494415524	-2.73844531346145	0.00617304259939313	0.067374088591242	-0.513975862270578	-0.548544751538047
SPAG6	-0.123747108248327	0.148428394177134	0.404441111285589	24.0626916680656	-0.12997335186925	0.249018015066071	-0.521943570366847	0.601709620811491	0.818887658195514	-0.205373262750438	-0.195131004319706
ENSG00000286810	0.183652317306832	0.120369753849488	0.127075934454442	17.6823334623432	0.373632083072975	0.247826842212817	1.50763363539179	0.131648319236597	0.396428820640772	0.951863723198452	1.13800319894092
PIP4K2A	0.0501845909284691	0.0553523212631648	0.364597561396377	9640.79141376377	0.116732127159143	0.0938832687251885	1.24337519074711	0.213729608091067	0.510368270446993	0.449410639180464	0.457942789973797
ARMC3	0.0481621177312177	0.106687629401157	0.65167884695659	28.490355744917	0.139848401746558	0.190207025383881	0.73524309348886	0.462191458504488	0.732330293669738	0.441796829288911	0.519135728266814
ENSG00000286924	0.130029195984777	0.278769364289636	0.640900550350221	31.9170002052609	0.288922431932202	0.42140529861538	0.685616514271464	0.49295496490262	0.752908056104697	0.7499939273007	0.913761510018333
MSRB2	-0.179814821882038	0.081485973277979	0.0273352614830516	53.0086339682493	-0.238869394845175	0.143641104155404	-1.66295989055294	0.0963204645691596	0.332658003224746	-0.416445979680025	-0.483398424443158
C10orf67	-0.0598353680350711	0.261767419079372	0.819193674035274	8.22039774594821	0.0479422359414326	0.466721688969784	0.102721251389147	0.918184206694289	0.967040040998984	0.0352291049266135	0.275843570112461
OTUD1	-0.195154224533419	0.135709400535723	0.150425468506028	14.264444524443	-0.282734926847949	0.251618771260058	-1.12366388815933	0.261155641629855	0.560044479192744	-0.474192750216378	-0.599518380662118
ARHGAP21	0.00864765709361148	0.0356761240454829	0.808475346059724	3986.5319513311	0.0618567855903152	0.064025479533958	0.966127642316327	0.33398031415361	0.630655882570582	0.293040548280655	0.312677886767566
PRTFDC1	0.0773791774895545	0.0497897995410267	0.120156493627529	471.015947386483	0.165516325612686	0.0907942564137977	1.82298233556031	0.068306066331943	0.272856589133402	0.551787477813917	0.587083341335268
ENSG00000273107	-0.427129839396552	0.170619362485166	0.0123003731580848	7.99278168037725	-0.567728571123782	0.317508414241636	-1.7880740971221	0.0737640540531013	0.287354982222609	-1.3474889864505	-1.3539478378017
THNSL1	-0.16378998832253	0.155231619002188	0.291364547062287	8.74296097569357	-0.28052217038774	0.31185349709526	-0.899531905207562	0.368369409403833	0.660671129271805	-0.356118833475222	-0.593660816156429
GPR158	-0.622439745569916	1.2005929234752	0.604148784864467	12.0769505940829	-0.894055926203531	1.8661401230916	-0.479093673160172	0.631871990491909	0.833475925181319	-2.082753363532	-2.21779506487998
PDSS1	0.345720993459144	0.243647211907237	0.15591624772912	14.5770494622608	0.597594885322154	0.394338827588663	1.51543506120455	0.129662264004835	0.393732330660737	1.56198804587249	1.73087303556358
ABI1	0.12037532048048	0.114219534519041	0.291931296402212	45.629232833389	0.296782708847576	0.232288080601292	1.277649322683	0.201373101272416	0.495324149788971	0.71365091276467	0.934569077363565
ANKRD26	0.0950006103063038	0.08439824331621	0.260325096021123	126.930777422266	0.202884230538164	0.144403982805654	1.40497669521494	0.160028208351156	0.438890651297579	0.618125187339977	0.686002909520748
YME1L1	-0.00192175776713651	0.0313620532170664	0.951138982719954	230.196967235049	0.03390779940208	0.0631073611826156	0.537303394828379	0.591058060843688	0.813786186018346	0.25325089098183	0.238691891286263
MASTL	0.134346579331031	0.1531587408941	0.380393150169959	16.3993383458013	0.238836350461104	0.273377835870324	0.873649283603209	0.382309278250052	0.670547182098765	0.766247164214797	0.7811746400532
ACBD5	-0.047041837892579	0.0786557067638056	0.549791366007322	96.248185990073	-0.0326897484487156	0.142120900083835	-0.23001366040767	0.81808115481493	0.928850664344907	0.0833916746354085	0.0623961987996089
LINC02680	-0.229031376522386	0.200519766275372	0.253375663768412	6.86270833055181	-0.218170202278171	0.39233916266687	-0.556075515875576	0.578159232017625	0.807037995978527	-0.601726798757433	-0.428603937179302
WAC-AS1	-0.0777771162835004	0.127893660068874	0.543095320336764	74.9254479626451	-0.0773138361372828	0.201100038655169	-0.384454606047365	0.700641534563411	0.869127497873643	-0.0323144652286292	-0.0557317908114551
WAC	-0.0453517560402205	0.0199469963321795	0.0229892474399328	681.056465393451	-0.0214918040704637	0.0436821665418554	-0.49200407790833	0.622716460747726	0.828267625243287	0.0897541628713513	0.0920391724870758
BAMBI	0.0829767153706683	0.132861138757529	0.532274888419295	30.4903663917747	0.157142393505259	0.222149114653641	0.707373485373838	0.479334409667875	0.744196827529416	0.572859989106273	0.564916036271385
SVIL-AS1	0.108274812176253	0.0566220325920094	0.0558456518996947	158.210547176311	0.203686421784381	0.0957993242236832	2.12617806477205	0.0334884358125718	0.184317480669277	0.668097295567292	0.68812645409292
ENSG00000259994	-0.200701106112814	0.203762866152337	0.324636888644204	5.74465380070405	-0.305172067650455	0.407477462500935	-0.748929930449233	0.453899439306158	0.725782704123972	-0.495074560612614	-0.658913529625568
MTPAP	-0.0121774275255636	0.0715987565428073	0.864948199454717	46.6295663235955	-0.0106042504600799	0.133350176773053	-0.0795218327916218	0.936617566544781	0.974419033220461	0.214642359626589	0.120860485961386
ZNF438	-0.0578001299664136	0.0505466070196453	0.25283035824175	319.014767566705	-0.0198402653787797	0.0816125861879308	-0.243103010277032	0.807925599295806	0.924682810917549	0.0428909694990931	0.096411092575954
ARHGAP12	-0.468289272974613	0.114718626930301	4.46366694615657e-05	162.627486412415	-0.622860613936937	0.187077146187644	-3.32943187679477	0.00087023349679984	0.02021665921783	-1.50243793852228	-1.49989227539157
KIF5B	-0.123685241779157	0.0399331634534898	0.0019528792528366	260.408221131761	-0.132300122515254	0.0703227872728766	-1.88132648954718	0.0599275197506926	0.255004684278316	-0.205140360017505	-0.201290384890503
EPC1	0.00480239156479092	0.0255169417343827	0.850716704331	502.479041292268	0.0586073852081257	0.0525053103319933	1.11621824226062	0.264328727764404	0.562424839993136	0.27856464780456	0.304076139270377
EPC1-AS1	-0.356941088481033	0.15735890365336	0.0233094233188215	6.83211769397429	-0.581834366244153	0.332816962835686	-1.74821127290741	0.0804274503066629	0.30129678806159	-1.08325616164837	-1.39128841563186
ENSG00000286409	-0.388782441012876	0.151004718327782	0.0100345134311879	9.55536871733726	-0.472924051495541	0.293283985859611	-1.6125123576366	0.106850493013311	0.353448392308099	-1.2031262322119	-1.1029832155581
CCDC7	-0.0098215734504875	0.0678166366298375	0.884848704947193	335.601760776982	0.048670892779598	0.116072450729657	0.419314768264496	0.67498610484705	0.856834019628138	0.223511216372996	0.277772455875002
ITGB1	-0.125584712270264	0.0431921000420484	0.00364231071970436	225.249308376208	-0.140926442987044	0.0792903628254043	-1.7773464260387	0.0755112595257485	0.291610119903136	-0.212291113477952	-0.224125807368716
ITGB1-DT	-0.246198401301648	0.142659613540678	0.0843878905965819	22.0222324678625	-0.296769762500897	0.245985415245533	-1.20645267608518	0.227642995709405	0.523908074414486	-0.666353842146943	-0.636671116013821
PARD3	0.533837525747829	0.371679379501806	0.150921254300124	27.0276618369158	0.808504725713667	0.595521082512986	1.35764249067712	0.17457715328744	0.460414928650271	2.27017222168791	2.28918933344551
CUL2	0.0519397738721795	0.0438876935033335	0.236622881961196	118.17036633301	0.122834206030273	0.0827807863408969	1.48384922951122	0.137848923463218	0.406331497269193	0.456018207219669	0.474096090732019
CREM	0.0153146064066651	0.0785704348653178	0.845458991966965	109.373759908213	0.0707785842871883	0.136065951034022	0.520178514531464	0.60293915891404	0.819751784709796	0.318138969706065	0.336295493274875
CCNY	0.0647797714151434	0.0312182059640915	0.0379806153053388	1247.99739345052	0.156127966550435	0.060958475431301	2.56121836128248	0.0104305773974615	0.0929572605578436	0.504355708271845	0.562230665589592
CCNY-AS1	0.154715121762053	0.0547936835994141	0.00474884833375671	142.0894034435	0.273747338325813	0.0939729847628877	2.91304292416093	0.0035792539775154	0.0483359153030641	0.842926652501018	0.873590306689917
ENSG00000236514	-0.364688815264293	0.150712319509814	0.0155304212362887	7.11130322994613	-0.434082562514422	0.294512854289105	-1.47390022606046	0.140508456888382	0.411062629679152	-1.11242328183548	-1.00016280522587
ZNF25	-0.0323538749711143	0.098925120117659	0.743626899622982	95.3097755232288	-0.00313391052177344	0.165416864448803	-0.0189455321391574	0.984884556654425	0.993904888519691	0.138686032815381	0.140635819964449
ZNF33A	-0.00946364149800944	0.0478765360440326	0.843305116081782	332.70524917233	0.0425838047428112	0.0829659746743432	0.513268299564496	0.607763655506175	0.822377118137306	0.224858688292023	0.261658838552683
ZNF37A	-0.0315287273144786	0.030956174332796	0.308442491345728	406.366813337982	0.00447797250294781	0.0571172504436433	0.0783996510365316	0.937510151110662	0.974496972884307	0.141792386659092	0.160785843986011
ENSG00000272983	0.158327838426354	0.117312227029121	0.177135414400103	8.04205042874265	0.280065787095339	0.293758308494119	0.953388479566853	0.340393276290416	0.635952446326907	0.856527098683156	0.890316377502024
ENSG00000290887	0.0658105133434748	0.258698213324351	0.799193455031827	9.58552855044101	0.0624211298632339	0.473627889807176	0.131793610989942	0.89514754016205	0.958200243728237	0.508236043052169	0.31417180760408
HSD17B7P2	-0.064406269234891	0.131537871683729	0.624388312467082	116.290452415887	-0.0268355206478407	0.210502202014961	-0.127483325071979	0.898557870160157	0.959289039547438	0.0180214737867804	0.0778933931774277
SEPTIN7P9	-0.0425643968648592	0.155261424759449	0.78397193795084	8.67473167071426	-0.0142776144018053	0.312807031389882	-0.045643521305663	0.963594380314449	0.985585472230676	0.100247465274329	0.111136430635613
ENSG00000290535	0.00459778242652212	0.0856679315522452	0.957198228653042	30.5994850535824	0.0622034723469406	0.171977015192214	0.361696429475865	0.717578895532994	0.877216808073768	0.277794375504798	0.313595628993934
ENSG00000291065	-0.273516180871139	0.136080872041896	0.0444361449359463	66.0601769190712	-0.354843633590722	0.225314955557127	-1.57487829741845	0.115284539006561	0.369633117854356	-0.76919445362408	-0.790403102394142
ZNF33B	-0.240884727654041	0.267985725615426	0.368721117029077	12.7105418586494	-0.28059303575701	0.442847358293277	-0.633611176632978	0.526334604981577	0.773377808089749	-0.64634996717168	-0.593848409540147
BMS1	-0.0779870740854174	0.087439559781742	0.372448185507978	75.1742830433771	-0.0814685195053331	0.149404053046859	-0.545289889021828	0.585554156999491	0.811216105215008	-0.0331048731268484	-0.066729985265614
CSGALNACT2-DT	-0.0544998689765227	0.257277545886735	0.832237338802277	5.73126473439878	-0.107999122648208	0.437035527534978	-0.247117490098249	0.804817298282393	0.923603906396581	0.0553151439226093	-0.136961265607055
CSGALNACT2	-0.0242288234291537	0.0424083318421165	0.56778122417878	192.572433143292	0.0113064790650031	0.0829840665873368	0.136248794858753	0.891624602071402	0.95719050345333	0.169273631149753	0.178862129552925
ENSG00000285712	0.441002133402129	0.132869691453327	0.000903218594465629	36.0392012538925	0.699800286160601	0.230330091615746	3.03824950205838	0.00237956847956491	0.0375989199462054	1.92068376889234	2.0014291220588
HNRNPF	-0.0959087681665983	0.0367994629748874	0.00915384023786426	123.903743559303	-0.107740316764596	0.0748041619811942	-1.44029842606461	0.149782986527211	0.424160290243784	-0.100572947291751	-0.136276159864526
LINC02916	-0.251812221582297	0.136772885866936	0.0656072683952417	7.02005432796122	-0.313583788770553	0.257876896900276	-1.21602125874742	0.22397682385593	0.520104648269579	-0.687487650219303	-0.681180869005609
ZNF487	0.0315779178238695	0.113975709896176	0.781735331203669	20.4122589980553	0.0861141818390945	0.213398039844142	0.403537829597635	0.686552611078024	0.861690292096237	0.379363890513917	0.376891579427582
ZNF239	-0.0774029098530879	0.195443710376838	0.692077849544082	12.095034368887	-0.0764112050361488	0.341120621749031	-0.224000544570905	0.822756879494486	0.930439801561237	-0.0309057263512834	-0.0533423638705272
ZNF485	-0.0653090415082874	0.0948976962560381	0.491323878473372	13.55118911335	-0.0890877468050514	0.198509143010534	-0.448784098575873	0.653587410751679	0.844680788779114	0.0146228940308919	-0.0868994509045956
ZNF32-AS3	0.00251531204125489	0.188055389132366	0.989328310057963	8.80192026597059	0.055539547146529	0.328650156973054	0.168992912275051	0.865802216403778	0.948448909850883	0.269954699982886	0.295955019905475
ZNF32	-0.0693800956726074	0.0644345316528967	0.281590486089577	88.291762220502	-0.0587972984009583	0.108834552621205	-0.540244775072493	0.589028237886237	0.812799834414292	-0.000703011156614588	-0.00671518362354368
LINC02881	-0.462079961486502	0.185420031031371	0.0127000494480601	6.54290642456131	-0.641683319740479	0.335852406088253	-1.91061105446379	0.0560545827004996	0.246227265936624	-1.47906234210293	-1.5497193645442
TMEM72-AS1	0.512237342439571	0.227242445763756	0.0241870697777296	30.490735793035	0.803032504765732	0.364222068027227	2.20478816430668	0.0274689629696386	0.166031205749018	2.18885609371387	2.27470337994438
RASSF4	-0.0466816963231075	0.127614333853854	0.714512138695829	316.272765054237	-0.0189919342100343	0.197464109891305	-0.0961791700805201	0.923378273977858	0.969037051995588	0.0847474648865364	0.0986567778253126
ZNF22	-0.272146840917703	0.0545073445186593	5.94956355883978e-07	45.5908185051782	-0.371967541148154	0.124646577680846	-2.98417772929606	0.00284341556828905	0.0419231182794759	-0.764039431497439	-0.835733166913609
MARCHF8	-0.000793483154376373	0.0475283687710012	0.986679985750421	250.642900184908	0.0523711632635551	0.0861186962436356	0.608127683626255	0.543102792716784	0.786509876963443	0.257498397657665	0.28756773765953
ZFAND4	-0.0360202197275038	0.0388585406405713	0.353948546939331	109.268365035882	0.00591380838836721	0.0852764875126048	0.0693486394768908	0.944712110194322	0.978632366651861	0.12488369812438	0.164586759933912
WASHC2C	-0.0847023180191948	0.0591653973806725	0.15225283584736	76.6389919846536	-0.0932200363375943	0.107126937166612	-0.87018296987817	0.384200421165547	0.671747280880808	-0.0583851046555886	-0.0978383648466996
AGAP4	0.0432006905741946	0.104427884842071	0.679101720447491	41.0492139701001	0.0841825696723835	0.188501260091439	0.446588896177925	0.655171914297165	0.845490454920856	0.423119022722326	0.371778254454883
ENSG00000290921	0.00872838313318348	0.0641990527339422	0.891854381256955	144.564557733814	0.0778032087931845	0.107399244400757	0.724429759513617	0.468801935180865	0.737951478923639	0.293344449820332	0.354890938328165
TIMM23	0.115592499468435	0.0620495153706271	0.062475299782662	52.7503230479412	0.219551853126974	0.126693816857194	1.73293266059264	0.0831076383690787	0.307011015855684	0.695645487535538	0.730125105625983
NCOA4	-0.252833552742546	0.126059193645612	0.0448911209157872	60.3782403551372	-0.352171533685264	0.212374781451388	-1.65825495512458	0.0972660167639768	0.334491234451321	-0.691332557188168	-0.783329573136253
BMS1P1	0.076825685089495	0.134274029523149	0.567216326371748	89.9598025960063	0.173632880217675	0.214018228641506	0.811299492196627	0.417193701608989	0.699406810503625	0.549703798328721	0.608569321838605
ZNF488	0.230658621438922	0.125938132498263	0.067022476292404	65.8309331792955	0.34727010694357	0.207999546033627	1.66957146573496	0.0950041798569394	0.32966968412781	1.12882382524216	1.06821830464628
AGAP9	0.0559307082866678	0.146026055062522	0.701705906412594	36.2395554793375	0.145489730979249	0.240300673114792	0.605448703465548	0.544880898600664	0.787718511202129	0.471042493308042	0.53406934182644
ENSG00000290453	-0.107841742894339	0.150637435845392	0.474051448170835	47.3322507992979	-0.118241409902206	0.241350156774142	-0.489916441251194	0.624193028283177	0.8294012207109	-0.14549586698295	-0.16407444292908
SYT15B	0.0914723540619571	0.118569348513605	0.440430102969626	10.7480448080057	0.216431466461126	0.235519400202052	0.918953879278945	0.358119696309139	0.651206493778584	0.60484270115937	0.721864880650217
MAPK8	-0.0718442026125475	0.0414051168670144	0.0827137521404169	378.285331173914	-0.0516424137494093	0.0759467045841183	-0.679982285369741	0.496515677627304	0.754030971094307	-0.00997939702845608	0.0122250834735713
ARHGAP22	0.198920708023113	0.111494763119794	0.0744031900037613	388.627232759589	0.356280519304007	0.174522161189471	2.04146291150503	0.0412048367437202	0.207669705812874	1.00934316194785	1.09207048746587
VSTM4	-0.0381784709532448	0.106926869309357	0.72105274863865	62.7149584811893	-0.0158310788857485	0.179366472785333	-0.0882610815717788	0.929669170602699	0.971424804145236	0.11675873777715	0.107024130621748
TMEM273	-0.0386153932997031	0.105083319232382	0.713265442224768	78.8116480371853	8.73989841870101e-05	0.171757069633745	0.000508852324817721	0.99959399460382	0.999897951012816	0.115113898336101	0.149163205857687
ERCC6	-0.222169652914656	0.0604606516421271	0.000238207788159761	84.2810764837859	-0.281095471080099	0.1185554346941	-2.37100451620281	0.0177398143228549	0.126992732971434	-0.575895129319917	-0.595178446246788
PARG	-0.0383846399431374	0.0592210260581109	0.516882128826085	140.763595860011	-0.000664292326333319	0.106035368970332	-0.00626481835998687	0.995001430851618	0.998440871151192	0.115982593254341	0.147173343702083
TIMM23B	0.0412032137378517	0.0731417943003299	0.573207896607974	142.522897533313	0.126535971186946	0.120575482264242	1.04943367267354	0.293978567245277	0.593075075107015	0.415599314221188	0.483895329184174
ENSG00000285803	-0.284517244415087	0.201691683777988	0.158346567264782	8.5466798050608	-0.370642507320527	0.359105957267429	-1.0321257551417	0.302013210000994	0.600519865911474	-0.810609097112238	-0.832225563950014
AGAP6	0.0641692647520937	0.0763255175362491	0.400498384920891	65.6359031819946	0.130034660392869	0.136279586543306	0.954175630343195	0.339994748053162	0.635646575200368	0.502057392686598	0.493156989053926
FAM21EP	-0.118393086320706	0.124989349662324	0.343523936678121	8.82941795395556	-0.115475840209542	0.221722981260648	-0.520811327508687	0.602498211300756	0.819348370009901	-0.185217492494738	-0.156753482325837
WASHC2A	-0.283787677972443	0.0934897274471902	0.00240140542817448	65.5917536701847	-0.391192610857864	0.161856589422964	-2.41690877246647	0.0156529396326545	0.118667405001702	-0.80786256865139	-0.886625385725794
SGMS1	0.116701112404959	0.0566006897877039	0.0392237350551181	1750.60418555367	0.226022331536535	0.0930552986597136	2.428903402514	0.0151445667385441	0.115931875354425	0.699818975794112	0.747253626250932
ENSG00000286401	-0.255922423290412	0.156773473203049	0.10258799037286	7.09215256254378	-0.262267052819174	0.306970180078138	-0.854373062401096	0.392898316550838	0.677611814369223	-0.702960930391351	-0.545336235191589
CSTF2T	-0.337532512411464	0.0803574806602521	2.66459200488563e-05	38.9219374451291	-0.490195350911483	0.145720048551666	-3.3639527009743	0.000768347100486967	0.0185934430585234	-1.01019056618818	-1.14870345284821
IPMK	-0.0211583539202457	0.0967499595294768	0.826890691649595	53.0385863746044	0.0358133268341447	0.183124344828922	0.195568354756994	0.844948031187486	0.939726653859819	0.180832731735317	0.243736165272758
CISD1	-0.190852802721693	0.222740242329167	0.391533183247558	15.0514971550913	-0.301806569122325	0.370036601100216	-0.815612748103768	0.41472165596152	0.6970120634542	-0.457999602152724	-0.650004449445788
UBE2D1	-0.149399808422664	0.0886586539516659	0.0919668631567039	50.7235884048202	-0.179863920104698	0.1521762369054	-1.18194485395581	0.237227582855386	0.535194401584571	-0.301945510332188	-0.327200315570118
TFAM	-0.278346168775453	0.0919785860165545	0.00247643344049603	44.3296307822958	-0.378947190540026	0.162256867628979	-2.33547704992394	0.0195185134516966	0.135302699889862	-0.787377443505937	-0.85420955474715
LINC00844	-0.137526849049397	0.072065021512911	0.0563431893109458	750.323924715949	-0.170140775241922	0.119541918961166	-1.42327291313764	0.154657055988611	0.431837155914688	-0.257248524660861	-0.30146140157029
PHYHIPL	-0.0895762832507734	0.0687030063713669	0.192295311846853	1123.88530250505	-0.0764714625385365	0.11730485145181	-0.651903664614855	0.514463320715574	0.767152410363676	-0.0767336517422508	-0.0535018763218679
FAM13C	0.141172306352934	0.0476958311546582	0.00307793041071478	1306.20491251344	0.262495291815217	0.0864145840828097	3.03762720843129	0.00238448738535615	0.0375989199462054	0.791943320775505	0.84380411492319
ENSG00000236556	-0.140335822819339	0.151490580156341	0.354255464111519	10.2621936912096	-0.133230292074231	0.269359205225131	-0.494619413369877	0.620868795959001	0.826996403504158	-0.26782319744454	-0.203752711084511
ENSG00000287969	0.0153735618476511	0.151188771996412	0.919007067976739	16.6613168400092	0.0490864479013661	0.256850048650125	0.19110935800612	0.848439916135615	0.941551914907332	0.318360913571798	0.278872505055831
CCDC6	0.190284712290367	0.126782677571928	0.13338838294047	71.5527163159246	0.307177136400295	0.205872967838554	1.49207124969017	0.135680467942925	0.402939015291593	0.976832061270351	0.96208499743189
ANK3	0.016214781645211	0.0422255747831418	0.700975622765193	8426.12887379571	0.0640887148952166	0.0803494275738302	0.797625033934782	0.425088119109815	0.704769404873886	0.32152777265519	0.318586205243051
ENSG00000232682	0.0616263240045655	0.118941983165437	0.604373938683281	14.4323047236292	0.115912812069218	0.227292239533047	0.509972589945664	0.610070664968109	0.82300836106581	0.49248422877843	0.455773915506127
LINC00845	0.135063182307438	0.152005954012032	0.374251014578914	77.7989254049212	0.248593147126274	0.252879011532112	0.983051719556038	0.325581984610629	0.623619751997244	0.7689448903639	0.80700263642915
TMEM26	-0.718374905540665	0.295128601337572	0.0149285378379192	23.9697401440152	-1.02230111974776	0.443424912206306	-2.30546613779815	0.0211404811154831	0.14182806104858	-2.44391121270682	-2.55728316817497
CABCOCO1	-0.00538130660332609	0.145265862369462	0.970449494757182	57.684660253692	0.0811520769645471	0.241836650272443	0.33556566745828	0.737198417565202	0.887602316642229	0.240227060957735	0.363755994961174
ARID5B	-0.144104711333079	0.0690873151835137	0.036993609505425	508.162840275551	-0.164029394826584	0.116729025825778	-1.40521514393004	0.15995731223632	0.438890651297579	-0.282011568734242	-0.285283477950861
ENSG00000288011	0.0980461319181209	0.125476670578247	0.434573543054313	38.0729674383805	0.209308881292849	0.216262294570336	0.967847315726941	0.333120629258312	0.629918153119455	0.629590368982189	0.703010116097177
ZNF365	-0.0131727451238403	0.0703772687686934	0.851524764136346	424.237146148136	0.027413705059564	0.117069085896018	0.23416690110584	0.814855409790919	0.927598765260609	0.210895383406932	0.221500855037413
LINC02929	-0.0187992784377985	0.0869081783408673	0.828744586651064	437.979130468495	0.0247556365307731	0.144265271578592	0.171598030904387	0.86375355560207	0.947486051620495	0.18971371580353	0.214464469358318
ADO	-0.0526127019896715	0.0801119507268941	0.511348274667028	54.1667598917687	-0.0733499405693375	0.13962641974094	-0.525329953352879	0.599353838280077	0.818375607865202	0.0624195795665664	-0.0452386459938511
NRBF2	-0.0165337719841597	0.111415731662052	0.882029384978465	20.9837492586468	0.0170628978929706	0.208799946777916	0.0817188804704009	0.934870264129741	0.97370923953649	0.198242449568474	0.194100405980059
JMJD1C	0.140320072218719	0.0374701976853424	0.000180505376466179	1697.95081143307	0.251817766668128	0.07081807924459	3.55584010967601	0.000376773178133902	0.0117802444122416	0.788734997080621	0.815538784582994
REEP3	0.11390928502286	0.0427675626522622	0.00773437962301583	586.124634344728	0.203790478535713	0.0741458670307498	2.74850759316359	0.00598672482417372	0.0661478652480507	0.689308852363935	0.688401911037299
ENSG00000228566	-0.722177818612158	0.629426045755985	0.25123316062907	11.7990881823057	-1.04080639149856	0.900294614318398	-1.15607310645365	0.247651255295366	0.547340414995946	-2.45822767296933	-2.60626995227205
LINC01515	0.829862274935985	1.11162234755838	0.455345771388749	11.7146803139468	1.23634482522862	1.14478234972589	1.07998243117974	0.280150003770362	0.580153298475452	3.3845880599677	3.42175906088552
LRRTM3	-0.300925836202082	0.131750579926315	0.0223681804251556	469.428684160608	-0.389972593425516	0.200562988468656	-1.94438962244751	0.0518484843394057	0.235415381987009	-0.872380940924094	-0.883395780056776
DNAJC12	-0.312519005404365	0.209300373455368	0.135395235085964	25.764597280287	-0.478105357668399	0.332210811268052	-1.43916254815268	0.15010447377845	0.424730171361888	-0.916024627508791	-1.11669906530343
SIRT1	-0.0768701341913547	0.0526267168658304	0.14410671622533	130.146707308758	-0.0648377421034186	0.0969989588692629	-0.668437505507746	0.503854361381791	0.758346193829111	-0.0289000371738962	-0.0227053249998849
HERC4	-0.0863560704625377	0.0529389643656304	0.102840029867648	566.169053810425	-0.0717460993640667	0.0908140309756393	-0.79003319854079	0.42950838038275	0.707552448267503	-0.0646108270673449	-0.0409929897340245
PBLD	0.136750326203027	0.104642636978583	0.191269840708325	28.4265265144633	0.224684849962381	0.204223145685317	1.10019287582903	0.271248093968923	0.570423809703538	0.775296318357192	0.743713071862474
HNRNPH3	-0.146060204814632	0.0373602182693212	9.24829339330629e-05	258.980464036097	-0.174240047355039	0.0690603952865107	-2.52300970233618	0.0116355190655529	0.0993145454809301	-0.289373226546545	-0.312312912462134
RUFY2	0.0203242137164262	0.0379478424618323	0.592246882279694	520.992266091599	0.0822348247678573	0.0736671189194072	1.11630298529556	0.264292464206308	0.562424839993136	0.336998155449388	0.366622223222321
DNA2	0.044324866942681	0.0913080264904741	0.627361945111442	52.5548677861328	0.131132252349554	0.157126943078194	0.834562486742302	0.40396409102643	0.688284735705491	0.427351101132989	0.49606251246006
SLC25A16	0.0402717765387829	0.064005757030943	0.529224733413735	168.596349744034	0.118170334541048	0.10871041351682	1.08701945580185	0.277028211442392	0.576408543371882	0.412092822382746	0.461749983699614
TET1	0.103864495066183	0.0567527615506828	0.0672316515676932	142.993955887021	0.194588303891638	0.106964445139469	1.81918677405299	0.068882939943572	0.274526667001952	0.651494199870809	0.664042098947896
ENSG00000260400	-0.0715181663202027	0.135855492124562	0.59859070538942	13.1157395979801	-0.0716802601001605	0.256015687039467	-0.279983859305896	0.779489888260024	0.912464323418129	-0.00875199962658489	-0.0408187013555821
CCAR1	0.0525660474474542	0.0202661337963897	0.00949250972991398	281.577121015442	0.115354686546801	0.0512848450886797	2.24929384786742	0.0244938069816481	0.155581680295224	0.458375878979535	0.454296456821168
DDX50	-0.0107524486980745	0.0687628851050263	0.875741424584251	122.026799106083	0.028627926004042	0.120058949515349	0.238448912968226	0.811532934173268	0.926138994847203	0.220006840059129	0.224715116360039
DDX21	-0.218616069222088	0.0602291692967238	0.000283709683221794	69.3560132144883	-0.304893410004038	0.117551461173021	-2.5937015751363	0.00949488618343322	0.0882621361435636	-0.562517295336403	-0.658175872694838
KIFBP	-0.17342378458143	0.0756733130182394	0.0219204781767992	50.725215770153	-0.269961384456291	0.159251926243913	-1.69518442146071	0.0900404412345392	0.322196682028121	-0.392386257611625	-0.565704515525671
VPS26A	-0.127030251679457	0.0349875339803825	0.000282621897934535	128.150239817912	-0.155016463062121	0.0793568439410843	-1.95341013280729	0.0507710165149907	0.23191923214018	-0.217732996350518	-0.26142462581548
SUPV3L1	-0.0780731860572975	0.0699341728924162	0.264259057261473	62.2704574092676	-0.0800838433862881	0.121135377722287	-0.661110279194301	0.508541593667388	0.762023967956323	-0.0334290505667141	-0.063064498424812
TSPAN15	0.152394565676211	0.0526701963078982	0.00381127424691713	405.918104963665	0.269384805455193	0.0867015332789304	3.10703623416377	0.00188973234667524	0.0329543664319685	0.834190678692167	0.862041897202756
ENSG00000287306	0.0876073102847646	0.106947708372245	0.412694997165736	287.141967030652	0.184597426863208	0.166279631024985	1.11016259613585	0.266928967479097	0.565615029756628	0.590292343418131	0.637594449730808
MACROH2A2	-0.266628626456248	0.274115222900221	0.330708321223625	44.8123531917561	-0.330282575267247	0.410526184002588	-0.804534736486297	0.421088216416501	0.702133896027584	-0.743265541436776	-0.725385561582535
AIFM2	-0.131165582739812	0.224354018038932	0.558792055128093	16.0831184631039	-0.138594287240912	0.352202041639092	-0.39350790414478	0.693944387243645	0.86666123139213	-0.233300878572622	-0.217952171468905
TYSND1	0.030404868189697	0.100099717355864	0.761321566213859	34.5983104125992	0.0986302278717414	0.172910017866942	0.570413612169306	0.568397199281299	0.801480460099993	0.374947823631012	0.41002380536875
SAR1A	-0.206196266877226	0.0426354045726511	1.32299145935993e-06	99.0124529027244	-0.262423992333051	0.0891996785820692	-2.94198360918537	0.0032611718787098	0.0454251657516221	-0.515761662642255	-0.545751682323958
PPA1	-0.249685779928287	0.0986815990826084	0.0113992263980219	345.613693029105	-0.329959044147534	0.161009072305452	-2.04931957822579	0.0404308754398399	0.20566475023815	-0.679482440300519	-0.724529116493617
NPFFR1	-0.490819435958738	0.340830807328865	0.149848247020582	9.99400196867411	-0.655723683600323	0.520485999081511	-1.25982962991793	0.207730828539203	0.502875753466234	-1.58725507133767	-1.58688673405428
EIF4EBP2	-0.136860249313676	0.124803974997275	0.272815550462123	32.077557326828	-0.161310312276146	0.21552080930929	-0.74846745793652	0.454178246616508	0.726054693430268	-0.254739040891959	-0.27808557717782
ADAMTS14	0.182067015429874	0.187999011512761	0.332821344265842	218.884560421916	0.309691683607485	0.276007430264241	1.12204111067226	0.261844960707668	0.560423303142452	0.945895690035749	0.968741456347991
SGPL1	-0.0772233590530267	0.0816474388270518	0.344243036573098	68.8850668154323	-0.0732445275208172	0.137344571813514	-0.533290297196953	0.593832643194608	0.815449301734721	-0.0302297887619005	-0.0449595986867695
PCBD1	-0.330260541983852	0.448545161155344	0.461552568559893	5.71617874272963	-0.619214841739206	0.705909361304464	-0.87718746298384	0.380384824508348	0.6695204552188	-0.982814480093157	-1.49024126037691
UNC5B	0.146736316367216	0.0544587508968127	0.00705051564873132	364.45918612067	0.259127100898233	0.0978643761917238	2.64781845020483	0.00810130187375098	0.0796300150327929	0.812889612939479	0.834887907505655
SLC29A3	-0.162678433855882	0.134344896489703	0.225933165724906	33.8537858629153	-0.200269913344934	0.225452753288084	-0.888301031697886	0.374378844886526	0.666239830036759	-0.351934271521738	-0.381218651458776
CDH23	0.103473015619019	0.189941508888116	0.585916857184301	119.08559758759	0.175604433452114	0.290137380095929	0.605245809395718	0.545015682131362	0.787828101061653	0.650020434932314	0.613788378004433
VSIR	-0.0844225453551618	0.318568968315632	0.791005184670283	12.7417321551466	-0.101782319068602	0.487847002043314	-0.208635737520767	0.834732609949913	0.936611356884581	-0.05733187147569	-0.120504267902339
PSAP	-0.209817679123304	0.0392653707999848	9.11282106053743e-08	505.925174762916	-0.289390406716584	0.0671250152869654	-4.31121550556695	1.62359570973587e-05	0.00165259469254917	-0.529394844242905	-0.617136633437742
ASCC1	0.0547487691846229	0.0342188700233936	0.109607808091276	266.978514992534	0.125876891966423	0.0683662495975662	1.84121394266015	0.0655902129358977	0.266957362704973	0.466592961102328	0.482150627895079
ANAPC16	-0.0515308469338371	0.0404073867866017	0.202209149635643	483.282154621167	-0.0192045429403963	0.0715389200391661	-0.268448879713059	0.788353819157155	0.915919811753255	0.0664923350110058	0.0980939642599867
DDIT4	-0.600744464260372	0.187044422135628	0.00131917978075786	88.6240970836244	-0.869298335195066	0.290838423817977	-2.98893909471577	0.00279947929222011	0.0415967123308967	-2.00107922927938	-2.15225726668781
DNAJB12	-0.0154971595418044	0.061942385908295	0.802442989838647	74.3048400091843	0.00622956691127945	0.116469608359187	0.0534866305385673	0.957344182686294	0.983623331212955	0.202144884507062	0.165422629560525
MICU1	-0.165025367900187	0.0609357713989992	0.00676522130930335	316.282703960948	-0.198925477471815	0.106095872410353	-1.87495962804679	0.0607982778133587	0.256682488947802	-0.360769547888137	-0.377659687789628
MCU	-0.229191060346685	0.0608772824921131	0.000166679513330831	131.604109284808	-0.284404359379846	0.109232623028262	-2.60365769396805	0.00922348256326245	0.0865557575062268	-0.602327945058221	-0.603937668965796
P4HA1	-0.0149166424114557	0.290005298838817	0.958978291594069	102.608449034542	0.0273857403076987	0.470148031094826	0.0582491864188519	0.95355014210587	0.982523614456157	0.204330301389358	0.221426827307348
ENSG00000272630	0.156156318514908	0.142487276156303	0.273108678307389	7.8010225810889	0.27085592871475	0.279492564380204	0.969098871432925	0.332495860747726	0.62959832548064	0.84835218699387	0.865936225179485
NUDT13	-0.234372439527094	0.0759596506614335	0.00203219783340527	23.7686108329772	-0.292976303033775	0.159624780479537	-1.83540614529668	0.0664455338607482	0.268637845433376	-0.621833783805205	-0.626629146222761
ECD	0.00549572960599136	0.0369034663639899	0.881615361164787	87.6868874409966	0.0715260516491141	0.0812165794292322	0.880682887062957	0.378489481711263	0.668702590659096	0.281174790694688	0.338274173878508
FAM149B1	0.00964396401573559	0.0488052696681238	0.843357349756284	126.538636080027	0.0669472740919571	0.0892802716387342	0.749855179236619	0.453341931396046	0.725410644346007	0.296791248912437	0.326153325795785
DNAJC9	-0.019028562840493	0.0620006432186275	0.758912547231085	174.724350673073	0.0237644780803208	0.100427977668274	0.236632048479736	0.812942255111666	0.926797187316005	0.188850550914331	0.211840694594449
MRPS16	-0.225946314593639	0.126561698038639	0.0742181577124198	38.3436404369392	-0.310620243865602	0.209864686516486	-1.48009771925684	0.138847170154926	0.40789982382439	-0.590112763495521	-0.673335832392489
DNAJC9-AS1.1	-0.172329270380596	0.117555412725275	0.142664427984995	9.89713080633618	-0.236060923233927	0.234050740235558	-1.00858866328022	0.313171946494352	0.611710605008642	-0.38826584550427	-0.475963894741806
CFAP70	-0.345908993637019	0.159413274651313	0.030015311688153	43.3835414406428	-0.471197678170743	0.266173582237443	-1.77026463035842	0.07668306723762	0.294179325720887	-1.04172469761608	-1.09841319472989
ANXA7	-0.0414026292111498	0.0536742332783709	0.440488359608029	133.310890764583	-0.0366281040678407	0.0976496985251712	-0.375096949822114	0.707588365394931	0.872342732529184	0.1046210599729	0.0519706628220997
PPP3CB	0.280146109136915	0.099096864509582	0.00469874040918878	101.845986057511	0.453187001719444	0.165919401679841	2.73136834590277	0.00630719349724164	0.0682198305555901	1.31512459988538	1.34859938342688
PPP3CB-AS1	-0.151936131169504	0.0796425250795789	0.0564266144922524	171.800771024222	-0.161962586992206	0.132484114101438	-1.22250571769079	0.22151644300527	0.51748985736925	-0.3114937600911	-0.279812265719221
USP54	0.0071330356427383	0.0259335081983447	0.783277107388226	2222.04769743374	0.0643584570692858	0.0501557288680016	1.28317260105346	0.19943161279319	0.492331821048129	0.287338598904867	0.319300261314258
ENSG00000268584	-0.187819528146288	0.212687386409234	0.377194189902087	6.70616187440594	-0.226474157960672	0.370308347510628	-0.61158264317596	0.540813924597762	0.785323666135113	-0.446580525747952	-0.450586002055095
SYNPO2L-AS1	0.134062373819959	0.10047245249992	0.182099100304184	22.1605686433541	0.142594944366291	0.204929950434629	0.695822860757377	0.486539770732969	0.748945200547689	0.765177243122948	0.526406320784345
AGAP5	-0.254507212079401	0.0977371800946815	0.00921438705214853	31.7445060326754	-0.315476317895841	0.17719061810154	-1.78043466000585	0.0750048536871991	0.290073779836018	-0.697633221163028	-0.6861907341352
ENSG00000272140	0.117211442069644	0.0864880690564518	0.175343493002077	18.3208915702959	0.205602771923778	0.178629556770787	1.15100085137423	0.249731885287104	0.549491097695874	0.701740164690067	0.693199377733124
ENSG00000290737	-0.0377372231642444	0.0711336519536335	0.595757310841448	47.6387798369836	-0.00522891803632998	0.134592652793579	-0.0388499515226098	0.969010019314593	0.988778877711961	0.118419860794792	0.135089958105226
GLUD1P3	0.0106119287481896	0.112620867612614	0.924928821379868	50.7924809641445	0.0656933893502271	0.191030369920958	0.343889766728761	0.730929188024284	0.884399435809879	0.300435252434782	0.322834067264871
SEC24C	-0.0134363110446118	0.054720516850824	0.806035010798374	93.4412424397911	0.0224804167243391	0.0981517038238326	0.229037457818236	0.818839802703337	0.929331111756124	0.209903162191158	0.208441553135738
FUT11	0.102041986589741	0.077140615043276	0.185900254278096	40.9942726776464	0.176060518743364	0.15031688230806	1.17126244264795	0.241493302879854	0.540121329270823	0.644633177888301	0.614995717836734
CHCHD1	-0.615278865081331	0.185753730930604	0.000925201844434557	19.0330631481419	-0.883543592720541	0.306905737715083	-2.87887609823959	0.00399095095652701	0.0512114532923034	-2.05579548702204	-2.18996702659865
ZSWIM8	-0.0620862686505107	0.0445598890134796	0.163522474925995	136.270915927633	-0.0440864336978357	0.0865402461524536	-0.509432728214926	0.610448940666509	0.82300836106581	0.0267553563528235	0.0322271222662293
NDST2	-0.252934834624175	0.19016407255336	0.183489480303587	15.4237927530062	-0.337603855977374	0.323353096296105	-1.04407182069541	0.296452162198983	0.595571791238326	-0.691713843324978	-0.744766308987421
CAMK2G	-0.203296278999524	0.33930100957209	0.549064845552447	8.71224757843472	-0.37587038939687	0.537983541677132	-0.698665219804153	0.484761274478899	0.747396249363936	-0.504844357820299	-0.846064708492577
AP3M1	-0.02764466711792	0.0464071905110504	0.551377044288511	56.1104896045262	-3.59222097063498e-06	0.100754758300657	-3.56531148624824e-05	0.999971552930113	0.999971552930113	0.156414333681251	0.148922335765002
ADK	0.0267725533484003	0.0628177663217134	0.669966509482093	355.63947256351	0.0945820138740329	0.104036546132703	0.909122970627931	0.363285218658942	0.656300094821921	0.361273598081083	0.399307454495605
KAT6B	-0.0339949884831583	0.0581806627388933	0.559018177181037	332.275010461414	-0.000631448485193853	0.104790133709219	-0.00602583910185718	0.995192105111131	0.998440871151192	0.13250789096997	0.147260287259383
SAMD8	-0.0919132298872239	0.0588483464844261	0.118319566188934	138.298548259688	-0.107493877811522	0.104805010807569	-1.02565590121345	0.305053807716135	0.604137696585934	-0.0855313294770259	-0.135623791612389
VDAC2	-0.30034766695337	0.145755162335861	0.0393382169685197	42.7905433418213	-0.409192637770642	0.24342360245948	-1.68098998468629	0.0927648599332453	0.326178730978755	-0.870204362885473	-0.934274695824658
LRMDA	-0.274854209460972	0.343220601061315	0.42324212140512	87.6948188426679	-0.320470649457107	0.530305757610368	-0.604312973898668	0.545635582294112	0.788297653935188	-0.774231600878394	-0.699411628440106
DLG5	0.109775914166675	0.084425550225625	0.193508836062368	85.2252374084159	0.203426991412582	0.14582779803465	1.39498088947517	0.163021602508303	0.443150705393958	0.673748349533514	0.687439695217791
POLR3A	0.00482243263506078	0.0542945877217758	0.929225147921109	91.9425250049045	0.0480225734227208	0.0999351755765823	0.480537239722165	0.63084542990865	0.832957755856846	0.278640094489967	0.276056237881071
RPS24	-0.277264680321676	0.119572899299482	0.0204063180899344	122.039557655435	-0.397408309687632	0.194904766859225	-2.03898712223221	0.041451312815676	0.208317019033785	-0.783306068172928	-0.903079458958902
ZMIZ1	0.190695470557933	0.0846694095504479	0.0243073783663773	223.736767372925	0.318310795421224	0.142564503116381	2.23274930619562	0.0255654809733622	0.159581165814099	0.978378403325656	0.991557796211243
PPIF	-0.299899490273757	0.167081746054924	0.0726653762398153	30.8389681890038	-0.426355295830168	0.269981279238271	-1.57920318413593	0.114289459854501	0.367525763867147	-0.868517155341246	-0.979707339895798
ZCCHC24	0.0518063591621106	0.0419153563758713	0.216467620985111	968.664795218968	0.114041489392005	0.0737700614879413	1.5459047626068	0.122127570183412	0.380132683856863	0.455515953721041	0.450820187660405
ENSG00000235426	-0.213658427104813	0.145514393794794	0.142023417636808	10.3033145271579	-0.231749533079652	0.262121639726497	-0.884129724357989	0.376626189036139	0.667688877559179	-0.543853737944102	-0.464550869227248
NUTM2B-AS1	-0.0905035475338619	0.0662088387819866	0.171643935591891	354.439497777986	-0.0758901203501177	0.109191494297202	-0.695018607800684	0.487043640319172	0.749358321513879	-0.0802244342061459	-0.0519629589444803
ENSG00000272447	-0.398433394236685	0.133557987466543	0.00285229154521792	17.2697258782062	-0.530557913421812	0.234192608529443	-2.26547676612565	0.0234834382100002	0.151103934301148	-1.23945824552027	-1.25555041850881
NUTM2E	-0.204617388582236	0.0866589976040554	0.0182169447486206	22.6349608818607	-0.263884465134541	0.169001321600413	-1.56143432865258	0.118421307447665	0.374117840520246	-0.509817811719387	-0.549617816621776
TMEM254-AS1	0.0333583637690888	0.090570825730227	0.712640261659206	42.7633825851003	0.116709069233081	0.161414918970711	0.72303768435592	0.469656732332131	0.738164229782964	0.386066563739703	0.45788175149455
TMEM254	-0.0648449941279576	0.0597114063475121	0.277490796738549	44.7771182000404	-0.0542247478488468	0.126457285528411	-0.428798923069276	0.668069562665086	0.853082330774446	0.0163698484722689	0.00538918045635848
TSPAN14	0.0780301881960029	0.141764608749503	0.582030791061909	44.3954301538592	0.17360862146172	0.239270948482207	0.725573340863109	0.468100369061517	0.737523163407962	0.554238275067003	0.608505104546558
GHITM	-0.403270820727768	0.214892911341158	0.0605711608998275	21.0809911813021	-0.555525925223893	0.317259560605182	-1.75101397784266	0.0799435023222744	0.300729561919301	-1.2576692387327	-1.32164523840405
CDHR1	-0.67523882947711	0.30073022841018	0.0247469073583128	11.257485938656	-0.913520131222129	0.471446348961881	-1.93769690492606	0.0526602117756254	0.237166253843157	-2.28152098520624	-2.26932031788394
CCSER2	-0.0255339584770353	0.042690845000612	0.549764394354958	634.291375051149	0.015046765228786	0.076974157353486	0.195478141575324	0.845018648090223	0.939726653859819	0.16436031504209	0.188763340042231
GRID1-AS1	-0.414728345615005	0.213607160563314	0.0521919621821275	7.21653037704771	-0.530322710033883	0.392458129729913	-1.35128481195904	0.176604215361955	0.462758081275547	-1.30080227823983	-1.2549277928193
GRID1	0.133536225969536	0.0388671584501413	0.000591006539420042	2311.63148770886	0.249220009551095	0.071116690126086	3.50438144842288	0.000457669290632277	0.0131474115790666	0.763196505027919	0.808662054063044
WAPL	-0.0676879607073794	0.0320570364839635	0.034730621696654	315.514798397762	-0.0553063492402862	0.0640178958094381	-0.863920135783851	0.387631764603737	0.673953548298415	0.00566720623544047	0.00252598695371562
WAPL-DT	-0.179498388689721	0.0988306569137973	0.069336362914022	18.8655771930951	-0.182148909026986	0.189825487833966	-0.959559809936088	0.33727680442032	0.633930428232255	-0.415254734143145	-0.333249092400183
LDB3	0.3270781239941	0.106145734002803	0.0020602537052925	811.417823399779	0.523766187187972	0.169805101017911	3.08451385764157	0.00203885111628844	0.0345799526032106	1.49180503225688	1.53543518712937
BMPR1A	0.0247339040865564	0.0247474044623626	0.317574582970693	256.896460087831	0.0897272295222389	0.0582134188583477	1.54134959399266	0.123231724764848	0.382593627341185	0.353598891718433	0.386455966763799
GLUD1	-0.0613663843912267	0.0595336578965702	0.302641789168257	265.117773543133	-0.0482926883192123	0.104586881296046	-0.461747092185624	0.644262696065297	0.839460695450355	0.0294654352312776	0.0210924094249679
SHLD2	-0.0870002177478633	0.0719489555412508	0.226588469621185	166.756995778231	-0.0766515054900188	0.119492764619674	-0.641474031787515	0.521214747392716	0.771253935870872	-0.0670357862605219	-0.053978482410729
NUTM2A-AS1	-0.128966542388161	0.0826521785172551	0.118676577455755	994.108964850642	-0.128286430595274	0.134932631405612	-0.950744302982138	0.341734192501743	0.637387191986349	-0.225022363334905	-0.190665420168884
ENSG00000287077	-0.154174674716032	0.185056394610493	0.404775558066299	14.4284522893955	-0.186925830426281	0.315290869399048	-0.592867883496171	0.55326957307467	0.793665076325422	-0.319920989198705	-0.345894462886344
LINC00863	-0.36139940186631	0.0920135539006193	8.57707498042841e-05	44.8395763207675	-0.475402324767312	0.161401671053977	-2.94546098353793	0.00322473815497058	0.0452100378633666	-1.10003994429558	-1.10954365084014
MINPP1	-0.140421953663442	0.12806662782346	0.272870623612763	52.8734297960939	-0.183088347778031	0.210503151153213	-0.86976535398642	0.384428648728693	0.671970412158843	-0.268147445930846	-0.335735955813463
ATAD1	0.0393573613440294	0.0753604001350604	0.601492652473822	73.7670430636853	0.0783407848354428	0.139867223253103	0.560108244185828	0.575405607488454	0.805772943162886	0.408650411643131	0.356313998841541
PTEN	0.00331318725623384	0.0450599098361715	0.941385571454471	247.72492488178	0.0561412239077798	0.0875216147572089	0.641455531453797	0.521226763630516	0.771253935870872	0.27295838389439	0.297547766556079
RNLS	0.0994319739976367	0.0774253537660869	0.199061437326208	160.560360813753	0.19716435756001	0.131914626569024	1.49463605885162	0.135009450071925	0.40201877709781	0.634807515072178	0.670861376533999
LIPA	0.0620764625646148	0.0428227240445409	0.147165914317167	1044.97752263049	0.133257352857637	0.0755594954145273	1.76360829471628	0.0777979502333601	0.295991176080098	0.494178822024823	0.501688035887974
IFIT2	-0.298952544526639	0.0552825051519546	6.38305920733889e-08	56.0649949540402	-0.38922139361491	0.114229228961662	-3.40737127574888	0.000655918390259668	0.0165920909420504	-0.864952279966894	-0.881407218989882
IFIT3	-0.146892408397228	0.0914514169902032	0.108222426106084	183.634269795354	-0.15743650064292	0.146209478218853	-1.07678724088777	0.281575326741878	0.581780472787064	-0.292506143154572	-0.2678309007448
IFIT1	0.0630633856414182	0.202813662646174	0.755844340685109	13.1009720740903	0.0630207148438181	0.359808136937873	0.175150888415566	0.860961073066167	0.946516150937544	0.497894196198671	0.315759016934873
IFIT5	-0.149706184302032	0.0669735354402023	0.0253974244506625	29.8389630803008	-0.194229824180481	0.140124895397511	-1.38611931612497	0.165710473059052	0.447636096890358	-0.303098894072471	-0.365229448608336
ENSG00000235100	-0.116508908423846	0.0615670477529755	0.0584389445876877	66.5623411195994	-0.115831972732216	0.116277637542073	-0.996167235426541	0.319168896066043	0.617534489230909	-0.178124309589738	-0.157696229194574
KIF20B	-0.408039011709278	0.122719170979324	0.000884243026557772	32.845424203185	-0.519973011863174	0.213856976757499	-2.43140541752254	0.0150403746304608	0.115638156426504	-1.27561958769612	-1.2275302794736
RPP30	-0.153632768719499	0.0483404435450698	0.00148222404876588	67.8781557528001	-0.218328157986629	0.101133480809094	-2.15881186170937	0.0308647658684384	0.176373465283229	-0.317880927930005	-0.429022074361578
ENSG00000273124	-0.247533320701874	0.209937223483824	0.238365298993483	6.10140159628304	-0.359061656695497	0.381468116770629	-0.941262561430253	0.346570323469674	0.642066443246652	-0.671379284534845	-0.801568968528537
PCGF5	-0.062084927581975	0.0274852662602852	0.0238930931634957	941.846049999863	-0.0333215275578939	0.0507894378514841	-0.656071989915128	0.511777805644337	0.764818375771339	0.0267604049442691	0.0607237658175309
HECTD2	-0.105232202554089	0.233620345665858	0.652392424305653	19.4486563180102	-0.0647810985500453	0.391872110414814	-0.16531183727638	0.868698542206291	0.949142001019246	-0.135671982007858	-0.0225553793218666
FGFBP3	-0.0925957098070195	0.158870545018833	0.560002704137536	8.05414400130035	-0.12185694158876	0.293995531909509	-0.414485692341297	0.67851844319328	0.857755743030641	-0.0881005958441591	-0.173645405869287
BTAF1	-0.0728578441455912	0.0338210201033731	0.0312230941395642	352.529700082972	-0.0493312795128864	0.0598392452748763	-0.824396753105412	0.409714159144951	0.692841445151996	-0.0137953555990151	0.0183430716549119
CPEB3	-0.0290036525465194	0.136512176452654	0.83174660626463	357.836151136621	0.0130675926285564	0.210468066566056	0.0620882437975697	0.950492559026548	0.981239150604579	0.151298292236149	0.183524114044153
MARCHF5	-0.0147355473205103	0.0475577785201118	0.75667871046624	94.7095859667158	0.0162590678931164	0.101245577115518	0.160590401638635	0.872416015158076	0.950714850891294	0.205012052621773	0.191972523332138
IDE	0.0409410848180473	0.0631009506705313	0.516455486642643	79.8387096243538	0.0999638643615123	0.121237709842289	0.824527818048934	0.40963971623149	0.692841445151996	0.414612502744437	0.413554181126974
KIF11	-0.142830406383195	0.254372413860937	0.574455937265208	6.37210272885882	-0.145743927216434	0.4528731427441	-0.321820645696333	0.747588572690355	0.893550568854892	-0.277214315724677	-0.236878554964868
EXOC6	0.0542203702427235	0.100152531178778	0.588247114471398	191.451030361892	0.137785917234708	0.164504678731053	0.837580537511476	0.402266327302194	0.686724258304326	0.46460374854021	0.513675960647828
FRA10AC1	-0.0492481177300876	0.0638451967480921	0.440489059635472	162.100656338745	-0.0217305794375701	0.109714905907184	-0.198064057548877	0.842994945632217	0.939267638730254	0.0750859056031231	0.0914070911259559
SLC35G1	-0.0131599663946383	0.169540133979827	0.938129107147352	6.71747388579131	0.0532158556016271	0.360449739214818	0.147637381337962	0.882628952317508	0.954484544147754	0.210943490256967	0.289803790269338
NOC3L	-0.125901497411075	0.0667202046277439	0.0591593756007812	63.4955800374999	-0.11945921286271	0.11973128827886	-0.99772761639784	0.318411457945859	0.61689947043008	-0.213483683961398	-0.167298186492663
TBC1D12	0.171105449415362	0.0550917612602652	0.00189748044032963	1058.92515164283	0.305520894905851	0.100453454469559	3.04141750544215	0.0023546707890402	0.0374448719047608	0.904629739089339	0.9577006281779
HELLS	-0.255011186517478	0.156047175133157	0.102218351762046	22.4551530317747	-0.377509190936595	0.299940691236515	-1.25861279235005	0.208170224193138	0.503300969189492	-0.69953048514998	-0.850402911048343
SORBS1	-0.475898092004349	0.395226752927208	0.228545494447711	70.9070407689787	-0.638128025130979	0.619605043891837	-1.02989481996918	0.303059382653033	0.602062348822013	-1.53108212607957	-1.5403078599858
ALDH18A1	0.232664233597291	0.2428525872209	0.33803897405	13.4974236012671	0.382433542016369	0.38902616025718	0.983053534917929	0.32558109119444	0.623619751997244	1.13637416000593	1.16130224446727
TCTN3	0.0365250584258561	0.0865519018495444	0.673023703172638	67.7061296630541	0.112402394158107	0.143644859283583	0.782502031180964	0.433919592118243	0.711464086352706	0.397987913863893	0.446481207643318
ENTPD1-AS1	0.115040733410556	0.0429790629390466	0.00743580132835397	569.250587189756	0.239235371743475	0.0776089603861471	3.08257410681895	0.00205218626137797	0.0346125051508674	0.693568307044339	0.782230921186103
CC2D2B	-0.047740447936821	0.138227205319365	0.729811235409196	24.6361415541759	-0.0300450623786734	0.246784298752263	-0.121746247757984	0.903099985223932	0.960890155483502	0.0807616847436181	0.0693971587024039
CCNJ	0.148944636075236	0.113589888974629	0.189773629536755	8.85796646076651	0.20435140256845	0.278523246826571	0.733696037572383	0.463134014024824	0.732742409018548	0.821203061275647	0.689886777882625
ZNF518A	-0.0621148887415083	0.0567788964517124	0.273964432779935	463.821175239593	-0.0209814874392851	0.095898245146611	-0.218789065505925	0.826814364993128	0.932504752412884	0.0266476130550479	0.0933900724343627
OPALIN	0.108966360993468	0.0843616104817475	0.196475559533587	1172.41912336118	0.188476872536927	0.139606361770114	1.350059339325	0.176996949560414	0.463502303906687	0.670700702738354	0.647864040482782
TLL2	0.308505387731845	0.128663083608765	0.0164949021371626	105.804064372619	0.493683567214441	0.208735023386245	2.36512090403212	0.0180241856746791	0.12813574893154	1.42188604234941	1.45580107909992
TM9SF3	-0.0113716057415115	0.0488112852788021	0.815784055327263	272.942713017727	0.0170369497186506	0.0874080011274389	0.194912931298029	0.845461110636613	0.940119089049475	0.217675959220682	0.194031716493612
LCOR	-0.0354193547911876	0.0342613608093651	0.301230217741178	873.215396175741	-0.000212271718798876	0.0645631969370429	-0.0032878130091028	0.997376709487401	0.998917160298434	0.127145716430398	0.148369923585205
ARHGAP19	-0.0547757793404944	0.0785258648891559	0.485458163739259	51.0193028749548	-0.050606811917587	0.143013663048855	-0.353859979799965	0.723443820441032	0.880723653997816	0.0542764507714494	0.0149665078649107
FRAT1	-0.610539109589195	0.17373231563551	0.000440994507971429	5.99701598009394	-0.871841460150897	0.324088828844277	-2.69013116946963	0.0071423939051111	0.0736681020716996	-2.03795218640445	-2.15898937604674
RRP12	-0.0913327655229054	0.249194026193708	0.713982567163162	14.0560687183064	-0.0967544772166091	0.413461719489447	-0.234010726158842	0.814976651566113	0.927598765260609	-0.0833461112379174	-0.107194665828157
PGAM1	-0.947470335273967	0.261687512118609	0.000293900960343469	20.4661522389108	-1.25826555205708	0.405444213246296	-3.1034246166259	0.00191294961600546	0.0331859493124687	-3.30636469361503	-3.18192347909739
EXOSC1	0.0243988807590501	0.0802266537719276	0.761033138950552	90.4707302396297	0.0933594989017096	0.132330170748364	0.705504257825221	0.480496483162358	0.744511616931221	0.352337661691585	0.396071237388875
ZDHHC16	-0.0575895469555607	0.078724918869807	0.464456208032571	28.3557962472891	-0.0464957558963937	0.1527095126353	-0.304471902856731	0.760768395522162	0.900902763365463	0.0436837310611269	0.0258492128817897
MMS19	0.0413814877270218	0.0392058079094828	0.291199537118727	196.024417633248	0.107397904371201	0.068455426833537	1.568873489495	0.116677420215166	0.371709272414545	0.416270445123686	0.433233422687306
UBTD1	0.098335189914221	0.0659510289908583	0.135952714473842	84.5664115365723	0.186443368510793	0.111182492846307	1.67691300795461	0.0935594940984152	0.327593111970283	0.630678557756671	0.642480989424133
HOGA1	0.321302926710326	0.163226520796896	0.049016507795817	38.5753043489552	0.568743278246772	0.264128105382589	2.15328572255856	0.0312962301713022	0.17739115445453	1.47006370373662	1.65449764017961
MORN4	0.575727906610011	0.2289043747102	0.0118983122887169	12.9552213854707	0.874455860146573	0.380855892188227	2.29602817780327	0.0216742702990272	0.143804278346198	2.42787290054134	2.46377385330169
PI4K2A	0.0179046371267221	0.118023781976029	0.879420687474298	22.550206124904	0.0526914063831979	0.216879010306193	0.242953000886565	0.808041806545931	0.924682810917549	0.327889408694624	0.288415478820631
AVPI1	-0.00921868208587873	0.155460326414261	0.95271375169146	6.97588619760009	0.0151114347169472	0.304978910414986	0.0495491137285033	0.960481698142916	0.984953745618401	0.225780863378271	0.188934531813791
ZFYVE27	-0.242820279941514	0.0772380013644309	0.00166773425085036	62.404421466939	-0.325350187613169	0.132789740663376	-2.45011539285959	0.0142810439395464	0.112017724571028	-0.653636554292839	-0.712328643945922
R3HCC1L	0.0232554838670002	0.0327790342649315	0.478037736577589	172.325446968874	0.105492266710539	0.0652042760659516	1.61787344443236	0.10568987430149	0.351500494397649	0.348033225628605	0.42818885690588
PYROXD2	0.0695268509176862	0.0773044177947028	0.368444753053663	37.5390888756536	0.171677121106746	0.138998202487099	1.23510317424918	0.216792108199232	0.513914637324816	0.52222658088542	0.603392075559647
HPS1	-0.24814254314472	0.0820200280741534	0.00248313006571491	55.3626348305461	-0.319911752007745	0.144666031031164	-2.21138127401055	0.0270094454807055	0.165093584216561	-0.673672765540083	-0.697932126325627
GOT1	-0.142095435071454	0.176450006987582	0.420645782557026	64.5825073696786	-0.170284823458467	0.267790712903694	-0.635887711011496	0.524849613007825	0.772652738940764	-0.27444744007414	-0.301842723119005
GOT1-DT	0.0236942231128002	0.0549444984870619	0.666294433368562	38.8986117690876	0.0571324773263709	0.11680732180188	0.489117261187402	0.624758681689957	0.829682802660689	0.349684904975468	0.3001717927177
SLC25A28	-0.161804432442036	0.0700571111350205	0.0209098915268719	127.220616629195	-0.188716743134285	0.117039468439762	-1.61241968756389	0.106870643549365	0.353448392308099	-0.348644002647461	-0.350635331074885
CUTC	-0.04995587513416	0.035157073626655	0.155335998166458	103.798214064502	-0.0137006875502292	0.0737395439026724	-0.185798376625606	0.852602877632862	0.943584858278357	0.0724214795275292	0.112663659821898
COX15	0.065069425567569	0.0616635483697449	0.291318668025614	72.6670690138316	0.131378194952502	0.113552162304763	1.15698540904836	0.247278321681634	0.546853624625801	0.50544614133858	0.4967135667841
ABCC2	0.0943735200484945	0.129412532393792	0.465851441174426	18.3665156768241	0.183810289399177	0.22985535897711	0.799678068056185	0.423897343113954	0.70401848928462	0.615764441094097	0.635510755228805
DNMBP	0.427288725278827	0.330514356470704	0.196080486146329	7.33167396570715	0.805604299932316	0.503046808490715	1.60144997708933	0.109277291011122	0.358985752893113	1.86905822321984	2.28151138450999
ERLIN1	-0.142048297521135	0.0954785933780679	0.136816780280979	66.5478562946144	-0.175054421840795	0.166583355371131	-1.05085181800302	0.293326652396039	0.592813262339161	-0.274269985882227	-0.314468708261577
CHUK	-0.0237022451060509	0.0544637605435939	0.663422372942447	77.4962254718646	-0.00157377712728502	0.105419124583217	-0.0149287630067796	0.988089012916224	0.995166480776214	0.171255989803784	0.144765773784507
CWF19L1	0.0266762090391344	0.0452689245053028	0.555671426141756	86.8181271461188	0.0702593409722209	0.0955739046223009	0.735131009346947	0.462259710624985	0.732330293669738	0.360910899946997	0.334920962789363
SCD	-0.0694192835167614	0.0863959888460346	0.421685084697304	1670.25395950311	-0.0841709933903387	0.143307253842597	-0.587346356401392	0.556971113567938	0.795592705627654	-0.000850537856030935	-0.0738839199127508
OLMALINC	-0.0409103602142578	0.112892402741247	0.717065360769398	652.30600078107	-0.0137180878706044	0.175693901054475	-0.0780794767961302	0.937764832491577	0.974564141445484	0.106474257613756	0.112617598042913
SEC31B	0.127775786927606	0.120566390254219	0.289237383753048	53.6849541064815	0.23340556771464	0.207527445402688	1.12469734912285	0.260717305412828	0.559843368779832	0.741510735438123	0.7667983809276
NDUFB8	-0.188483970600885	0.117522374325957	0.108755167752179	122.71297527787	-0.241970335564081	0.187724027122254	-1.28896838232913	0.197409078765237	0.490341731451272	-0.449081888208556	-0.491607172498334
HIF1AN	0.00051458255694427	0.0419690166970389	0.99021737408197	68.4981957054815	0.0235843927270749	0.089302458030993	0.264095672695703	0.791706198247618	0.917623548476502	0.262422746551479	0.21136397626049
SLF2	0.117345852524443	0.0399915812052854	0.00334339821504406	688.015928834715	0.224182620115277	0.0758833215260285	2.95430689652113	0.00313372200617972	0.0445796150783266	0.702246166772899	0.742383579087739
MRPL43	-0.18447032409668	0.0627337889792829	0.00327655729262279	72.7342179811172	-0.237850094728666	0.112944838702715	-2.10589609459462	0.0352133789959676	0.189516646506098	-0.433972100105335	-0.480700153625527
SEMA4G	0.430617498276226	0.24312169404304	0.0765272073752881	10.0615580339703	0.631144803253986	0.416959307848556	1.51368440846325	0.130105901248534	0.394074470839959	1.88158973404964	1.81968570518189
LZTS2	0.00211184916248997	0.0692298060832827	0.975664375764126	216.226931847013	0.0512748601952498	0.11581912474871	0.442714968762713	0.657971913979064	0.847103418112778	0.268435822174572	0.284665626172856
SFXN3	0.0173612614439025	0.154484507497165	0.91052061139656	52.4284609522278	0.064214685353423	0.252552730987733	0.254262486500461	0.799292779051201	0.921047042443001	0.325843814639631	0.318919671712599
BTRC	-0.00446248089706324	0.041239389908663	0.913829756756963	440.48090545651	0.0457716308633559	0.0736196686048357	0.621731009263867	0.534118757862719	0.780437362451346	0.243686075524882	0.270097587899844
POLL	-0.078062876423779	0.0671891457805718	0.245301434501793	53.1906050055697	-0.0532216975534164	0.12775019673704	-0.416607558444449	0.676965479862459	0.857278010408447	-0.0333902388831931	0.00804443507366097
FBXW4	0.154241908432132	0.0466243312905957	0.000939027919243114	220.781384775841	0.277197761342817	0.0826113069522248	3.35544578060149	0.000792371872034269	0.0190368767385499	0.841145191892758	0.882724197272758
ENSG00000286489	0.148854543293114	0.12051138323602	0.2167595288974	10.5223187233089	0.385844954247352	0.237947373430952	1.62155584524372	0.104898483415865	0.349696516463469	0.82086389766319	1.17033286648005
OGA	-0.160674365610916	0.0639391580365561	0.0119734484815783	329.227043326647	-0.189091938312377	0.108973010267158	-1.7352180861004	0.082702184182234	0.30602099066656	-0.344389748979929	-0.351628540222578
ARMH3	0.110437896516817	0.0413144384863314	0.00751523740890627	310.939848619291	0.201645225345112	0.0792904301672477	2.54312184862385	0.0109866908273461	0.0962993543777486	0.676240450676014	0.682723039832557
LDB1	-0.150528348698477	0.148651733080284	0.31123967557485	25.8563120936112	-0.202634266602739	0.252961337610341	-0.801048367774191	0.423103645344245	0.703642094966678	-0.306194017124109	-0.387477519965494
PPRC1	0.0323273644367469	0.0816857946009736	0.692287558025903	34.8999602717322	0.0946017768970161	0.148752749490458	0.635966576893993	0.524798206966511	0.772652738940764	0.382185259935312	0.39935977077353
NOLC1	-0.368709820578642	0.128375187518988	0.00407719295196308	32.478628726259	-0.552930778168842	0.228673780168805	-2.41798940727123	0.0156065311266436	0.11838276137973	-1.1275607729419	-1.31477541718781
GBF1	0.0309999178094363	0.0356833568010515	0.384983862328266	287.560666089971	0.0905179823091564	0.0667948032685814	1.35516504098656	0.175364980059765	0.461101803193885	0.377187949575273	0.38854923167601
NFKB2	-0.496184322367752	0.140414138416408	0.000409754108464589	7.55963176501984	-0.725013515128435	0.265549233764572	-2.73024141267608	0.00632879616054641	0.0683981060781383	-1.6074517420592	-1.77030938587473
FBXL15	-1.2550858838665	0.372998670403452	0.000765843089630273	6.6721804358968	-1.51814030822872	0.606424307492671	-2.50342918229258	0.0122996292418812	0.102830256714447	-4.46441529712977	-3.86985871962191
C10orf95-AS1	-0.159768196142646	0.187371945771496	0.39383712405757	14.4568897535101	-0.213816179350557	0.318988745955132	-0.67029380209116	0.502670517350376	0.757863743878818	-0.340978380131968	-0.417078055042526
MFSD13A	-0.11959874117497	0.224860415210068	0.594809160821861	17.322424737963	-0.151328184525477	0.364007385572808	-0.415728335531831	0.677608804324898	0.857467142611547	-0.189756305106774	-0.251661088873279
ACTR1A	-0.0593370895648981	0.0705294430450955	0.400174577091986	75.9942123350152	-0.0687017727499748	0.142002412607151	-0.483807081081348	0.628522789190346	0.831943764582636	0.0371049258522537	-0.0329341094012334
SUFU	-0.0377062987780521	0.0647076670679166	0.560083399004821	84.6618976269424	0.0097238261498204	0.113891932457413	0.0853776552914002	0.931961156784386	0.972400914398899	0.118536278850567	0.174672562509507
TRIM8	-0.0440799328654483	0.0617529163779691	0.475343837758325	107.086895835191	-0.0428126738801757	0.110961791662912	-0.385832575687271	0.699620667909198	0.86878617476351	0.0945420729813825	0.0355989936993808
TRIM8-DT	-0.517458312883655	0.149579303094287	0.000541330920601329	6.22032134232103	-0.668616947359248	0.2986815393506	-2.2385613413302	0.0251844719793361	0.157866812153905	-1.68753988347088	-1.62101752319212
ARL3	0.0152877131206222	0.0686159879657765	0.823690362619839	69.8182020949128	0.0625518436492851	0.128174150423033	0.488022299682388	0.625534045910185	0.830116949056527	0.318037727144449	0.314517830515931
SFXN2	-0.135490301356448	0.119094249596032	0.255257089835646	19.8573601287761	-0.120243739184834	0.219363044212723	-0.548149482591199	0.583589266128917	0.81026768703358	-0.24958172987205	-0.169374968832199
WBP1L	0.050957540896758	0.0527283881212874	0.333836222633338	108.189215328666	0.0998564295704134	0.101548575361972	0.983336587583555	0.325441808538972	0.623619520651785	0.452320489418396	0.413269781903502
BORCS7	-0.0825136327147124	0.0467865762748399	0.0777963704353375	104.975380322542	-0.0749008719886498	0.0843006530957341	-0.888496936122076	0.374273503204835	0.666239830036759	-0.0501455720657812	-0.0493442405298473
AS3MT	0.428031583117214	0.143989431573256	0.00295231560415452	26.5427841449264	0.726108674162762	0.252498076122016	2.8756998283499	0.00403132881155601	0.0514331330131472	1.87185478851703	2.07107215893818
CNNM2	-0.183910469127123	0.0618676548699867	0.00295247361110956	436.770355965069	-0.197777592427645	0.102610263933267	-1.92746402597961	0.0539218271134662	0.240416477497223	-0.431864468068063	-0.374621029531363
NT5C2	0.0887820866763503	0.0667501360779227	0.183496525705713	297.327343408171	0.181625935369032	0.111994444886106	1.6217405743092	0.104858907235466	0.349696516463469	0.594714910858221	0.629728377066127
PCGF6	0.201551486430604	0.11536430370096	0.0806222312560089	35.4188179776309	0.357224941694145	0.201252409156073	1.77500951761086	0.0758963156858372	0.292420820574391	1.01924699982747	1.09457054346857
TAF5	-0.194883439225782	0.0707651380778578	0.0058881303749138	25.9286462283998	-0.217253611210869	0.147644418452976	-1.47146511522251	0.141165374996197	0.411707325894394	-0.473173350870777	-0.42617755569602
ATP5MK	-0.769276466002497	0.25096945172384	0.00217510274365695	18.860298069699	-1.0502921934328	0.400635353213017	-2.62156643194282	0.00875267020299068	0.0838724308260757	-2.63553541077604	-2.63138057683339
PDCD11	0.0249259832597318	0.0634001179527197	0.694206053558279	43.7544031678298	0.069234274844895	0.122097726797909	0.567039834897899	0.570687117838032	0.802739052382881	0.35432199366642	0.332207428303583
SH3PXD2A	0.293799639250828	0.0655350908985675	7.35702578600125e-06	417.477086484087	0.484683962004565	0.110806929197302	4.37413044035848	1.21917467164537e-05	0.0014434759598212	1.36652472858781	1.43197750475247
STN1	0.246431289164353	0.0696288013209155	0.000401319046981471	89.5561692397954	0.417554408439459	0.121690012923732	3.4312956207931	0.000600705588572647	0.015795719000302	1.18820166703866	1.25427349741282
SLK	-0.055117420336558	0.0490022939652917	0.2606769075936	210.9147218509	-0.0364910137550396	0.0878115313773309	-0.415560612401072	0.677731553502973	0.857467142611547	0.052990307845687	0.0523335655476268
SFR1	-0.16873776671968	0.0807482497287164	0.0366468172375226	37.5684296166723	-0.210636959156473	0.149046292631513	-1.41323179152957	0.157587581759467	0.43608805853815	-0.374745257871173	-0.408662087131227
CFAP43	0.0211987371415545	0.160573644272211	0.89496943488713	14.538649654602	0.049247598532765	0.343114978390737	0.143530890909351	0.885870916394267	0.955338059492873	0.340290389489219	0.279299099774014
GSTO1	-0.0657079315333415	0.0916079530732875	0.47320552756696	91.1375329885571	-0.0545041205778809	0.154387071747493	-0.353035522734861	0.724061809672761	0.880956157537913	0.0131212312041479	0.00464963057327134
GSTO2	0.129704316511275	0.112283213909251	0.248027686014969	140.886391887701	0.250568439730615	0.180863645284165	1.38539969896622	0.165930283008636	0.447986247105881	0.748770884863218	0.812231591379959
ITPRIP	0.149934125446476	0.199139235260375	0.451503383419436	8.98423387917146	0.276514293938879	0.337814863910555	0.818537972953414	0.413050068407762	0.695751349971431	0.824928096530788	0.880914936073842
XPNPEP1	0.0537511549903725	0.0558150472729833	0.335536154439431	92.7868976303897	0.111370783860399	0.103299548074537	1.07813427973604	0.280973835586461	0.580908295273789	0.462837339109186	0.443750349561001
ADD3-AS1	-0.57945339402497	0.302657510739487	0.0555497241687647	17.3759801799491	-0.782619105955801	0.472300525464782	-1.65703628041836	0.0975121402779727	0.335108610710872	-1.92092678949409	-1.92280175013964
ADD3	-0.0623569425908479	0.0294679172365651	0.0343366413251124	1124.21120596343	-0.0345745520403998	0.0569639097790681	-0.606955389377163	0.543880517922951	0.786790783744907	0.0257363762609608	0.0574067845475745
MXI1	0.0031220990460795	0.0356698369275851	0.930252062698865	981.010964308237	0.0463284210250972	0.0648967504674004	0.713878902894673	0.475302063931955	0.742062291959216	0.272239012529366	0.271571511644812
SMNDC1	-0.0192466091708609	0.0779091459255331	0.804877925684542	42.8735854506512	-0.00563927408483194	0.150220945544173	-0.0375398654588662	0.970054554494972	0.98912169805217	0.188029692912737	0.134003671806836
SMC3	-0.141808778952426	0.0339109451407427	2.89210751920663e-05	203.495908426149	-0.174399689894799	0.0648722443382518	-2.68835603999543	0.00718047898209728	0.0739528436722093	-0.273368293414743	-0.312735514990389
PDCD4	-0.10971803795938	0.0714225743074846	0.124493869843376	192.92956175125	-0.130030141583069	0.123840663220637	-1.04997937027682	0.293727597664369	0.593075075107015	-0.152559374150854	-0.195281336910723
SHOC2	-0.163554923367341	0.0570282538995785	0.00413123815208545	167.607280716044	-0.19696128148824	0.103413923291433	-1.90459152132908	0.0568331895853211	0.247296299292878	-0.35523390709726	-0.372460107590675
GPAM	-0.0780182599718879	0.0849446084255965	0.3583778759679	25.8463409805901	-0.115122258829513	0.173009513759647	-0.665409990050871	0.505788296975887	0.759835215576837	-0.0332222756275138	-0.155817488790726
ENSG00000232934	-0.175640180949411	0.180743792447806	0.331168326531528	11.2909864667253	-0.229191198173556	0.313132376118732	-0.731930696577515	0.46421086900957	0.733577284778166	-0.400730111371007	-0.457778496393139
ZDHHC6	-0.13278502426602	0.099192858672255	0.180682985781507	37.2393075173303	-0.145644269923213	0.177607562560705	-0.820034168722029	0.412196628788305	0.694713538633219	-0.239397433982006	-0.236614744177735
VTI1A	0.0417863581763671	0.0219954175157798	0.0574625703004723	718.953286362705	0.107578324965171	0.0453468749087788	2.37234264062472	0.0176756905325637	0.12671250892206	0.417794621877283	0.433711028463784
ENSG00000260917	-0.238809774832273	0.126058522943042	0.0581671924607424	15.1058269607203	-0.412823522739099	0.254485305380009	-1.62219002045187	0.104762667821842	0.349592734640061	-0.638538592296427	-0.943886301664675
CASP7	-0.503952958043235	0.262271386509458	0.0546694280601204	12.5648917162078	-0.68689903338396	0.421646361809223	-1.62908801213552	0.103294388615147	0.346946553462692	-1.63669757593737	-1.66941349451299
DCLRE1A	-0.402728013782749	0.152684684420738	0.00834838949879801	8.66239687210306	-0.60460817671934	0.316054676608334	-1.91298601624108	0.0557498426639429	0.245534585659396	-1.25562578575008	-1.45157478979804
NHLRC2	-0.0716554746622785	0.059948690122725	0.231977622941692	193.202804571552	-0.0558411145026033	0.104616945128855	-0.533767397182402	0.59350247301834	0.815302965300183	-0.00926891110630719	0.00111036708060551
CCDC186	-0.299276717764331	0.155435868460631	0.054178936192888	68.2051314223829	-0.402796741395675	0.24533394814648	-1.64183042925303	0.100625150971548	0.341532916710647	-0.866172663706499	-0.917343607265305
FHIP2A	-0.0284977558542398	0.108254307539534	0.792359251998829	25.4407078309079	-0.00374843502658819	0.209043713572494	-0.0179313453752259	0.985693623037193	0.993960937958648	0.153202792748204	0.139009063024853
TRUB1	-0.0750061523762627	0.11476243806291	0.513384015882747	36.0712720860378	-0.0903761853652024	0.210044235996539	-0.430272151656148	0.666997682259267	0.852429803694788	-0.0218828845111512	-0.0903101796103616
HSPA12A	0.213480131591833	0.132375885312492	0.106813737736092	204.929891494614	0.359176475021991	0.206147363794059	1.74232873227914	0.0814509385655969	0.30340815319555	1.06415362041696	1.09973660333933
ENO4	-0.253603818121305	0.129559440977965	0.0502966789462022	208.924339583846	-0.308160937263218	0.200555969311647	-1.5365333593455	0.124407622592896	0.384647720205116	-0.694232301010679	-0.666825605297106
SHTN1	-0.0198584590801484	0.0516555875649126	0.700652573567986	5352.24194399603	0.0261770025842805	0.0919040508849253	0.284829692839734	0.775774622457999	0.909944930813155	0.18572632053786	0.218227081057498
ENSG00000287655	-0.0749158090325025	0.0842797197715313	0.374059592414932	55.4862589069958	-0.0551145853007319	0.147075322475811	-0.374737137222979	0.70785597001312	0.872443259589892	-0.0215427776334471	0.00303362060703633
VAX1	0.127367929923074	0.189303044039223	0.501058263542374	9.05733125470567	0.227964119039608	0.338165454008021	0.674120068557331	0.500234981617643	0.756329076105829	0.739975315488101	0.752393887169895
PDZD8	-0.0605875215630197	0.0472375754698946	0.199627744025908	185.777145734916	-0.0702373526857199	0.0868555318827334	-0.808668730283637	0.418705719216604	0.700622697894952	0.0323975450429798	-0.0369990657979361
RAB11FIP2	-0.0412476636693196	0.0606936467457287	0.496755042501147	224.088744832277	-0.0132497801479301	0.103519597025721	-0.127992964893767	0.898154540451008	0.959095176415615	0.10520444381049	0.113857292850456
ENSG00000231104	-0.260423726277084	0.169054117567813	0.123444490331759	13.9019286286211	-0.342369410199485	0.280724627422304	-1.21959164517635	0.222619715184122	0.51852731568082	-0.719906551846993	-0.757381588510203
CASC2	-0.254540491948379	0.177406204724739	0.151347199872707	20.5279124549412	-0.326756987719663	0.289484761652136	-1.12875367205793	0.259001760907167	0.5588346829588	-0.697758506677791	-0.716052696962411
FAM204A	0.039301832897918	0.0728596868691885	0.589598403740978	98.4199577074935	0.103239196722646	0.126525266789547	0.8159571549797	0.414524640967142	0.696856299274991	0.408441369054661	0.422224575238537
CACUL1	0.0211015402889435	0.0541381796508785	0.696705235893142	168.888320172287	0.073093603188197	0.0937762603905822	0.779446769190401	0.435716582644247	0.712951206626089	0.339924481867381	0.342423764862102
LINC03036	0.602953739390975	0.307558530349568	0.0499429817695137	6.19775347058472	0.907117164237931	0.541988070273016	1.67368474324719	0.094192573784196	0.32860391763105	2.53036736880683	2.55023420219026
EIF3A	-0.0549552055817997	0.064003291851511	0.390544171723992	133.419736582185	-0.0505206807606822	0.113842550773511	-0.443776781330143	0.657203976860611	0.846488354344233	0.0536009820964078	0.0151945125353712
DENND10	-0.0624261706085423	0.0556742326916789	0.262170477060772	67.4138959105325	-0.0294083694789549	0.112252323629259	-0.26198450533713	0.793333388043442	0.918034240715488	0.0254757602159077	0.0710825993722118
SFXN4	0.0167521445367723	0.0588397928224721	0.775868058997095	72.8682881403819	0.0806804622262862	0.106882497122721	0.754851957974465	0.450337814333063	0.722943459182917	0.32355073093453	0.362507545888321
PRDX3	-0.586296541841928	0.123165562999099	1.93371424640409e-06	42.7580883357165	-0.876685031901358	0.207074382814356	-4.23367207467335	2.29906117653507e-05	0.00206113148967487	-1.94668852844269	-2.17181118200526
GRK5	0.870072474515205	0.35294350481378	0.013694096577512	16.8408205832389	1.11790874353665	0.49997927509927	2.23591016510572	0.0253576563219448	0.158660437596235	3.53596352230444	3.10823744168008
TIAL1	-0.0537393302574256	0.0361254005046017	0.136862370613934	370.866371699171	-0.0329047677894446	0.0645424383701787	-0.509816000454175	0.61018037493594	0.82300836106581	0.0581782707270784	0.0618270039148849
BAG3	-0.683190032721484	0.347226758123349	0.0491185027010132	20.169191664097	-0.93799078169271	0.509217126907606	-1.84202520325461	0.0654714633786405	0.266792161193843	-2.3114541136126	-2.33409853284127
INPP5F	0.56646202997141	0.197810060891428	0.00418768760429977	71.8832664209662	0.898760981928866	0.314254774139806	2.85997558633437	0.00423673622574813	0.0530903588213354	2.39299054793426	2.52811388403647
MCMBP	-0.137155498729448	0.0451807824186791	0.00239974527789443	123.151167060228	-0.138557065196465	0.0851252361156112	-1.62768494419548	0.103591707136162	0.347335955288544	-0.255850537907264	-0.217853638019653
SEC23IP	-0.0339646940656626	0.0355812819151645	0.339797045729456	148.360470359573	-0.00164594230400454	0.0739739805137267	-0.0222502870951918	0.982248304203015	0.993090603415219	0.132621937443318	0.144574739576586
PLPP4	-0.313461614369781	0.111526609687279	0.00494424337833343	131.500031584925	-0.377524334775143	0.180521406669134	-2.09129954026496	0.036501221013691	0.192869476045037	-0.919573176619113	-0.850442999513907
LINC02930	-0.103608229608509	0.137271659356377	0.450388311896421	100.073857343163	-0.0398786051973303	0.20915435640677	-0.190665907621704	0.848787350413239	0.94164998764846	-0.129558367600767	0.0433660014487429
WDR11-DT	-0.0355161861646971	0.0908038992428849	0.695700682224832	74.1508072848838	0.00720668762702488	0.156799809685495	0.0459610738143105	0.963341275698722	0.985585472230676	0.126781184692503	0.168009243914725
WDR11	-0.034382219337524	0.0382030478445042	0.368127546221377	244.01805904279	-0.00108226251573284	0.070184511353215	-0.0154202472150327	0.987696910404987	0.994914230485994	0.131050120299243	0.146066901402675
FGFR2	0.179538152976547	0.0288796520514388	5.07492952820727e-10	1919.67171764786	0.308939044004008	0.0498458928491421	6.19788364387429	5.72274204007185e-10	1.09206268816114e-06	0.936375525324696	0.966749083890298
ATE1	0.0413282174245754	0.0314462988153227	0.188762951674483	782.522632996872	0.116323221671556	0.0592603789023964	1.96291727839175	0.0496557867448552	0.229055481433331	0.416069903551	0.456860343571156
NSMCE4A	-0.0306225125307223	0.061075780006308	0.616099819141974	82.2245760171964	0.00694444104042722	0.104212767868387	0.0666371422856509	0.946870576179306	0.979739145857671	0.145203926101896	0.167315030012284
BTBD16	0.140621151411259	0.0860571607756821	0.102249699423274	33.3248177351178	0.270445008556179	0.161416093942016	1.67545256455858	0.0938454706460583	0.328034977687576	0.78986844089457	0.864848445580239
PLEKHA1	-0.00855201532527188	0.0360550565416986	0.812506888019	628.288890130459	0.0347476163033089	0.073283500711369	0.474153335553172	0.635390567149977	0.835472828421641	0.228290599469299	0.240915037737478
ENSG00000285955	-0.239280711539339	0.165075740183844	0.147192208470093	9.40045177328392	-0.193896750184025	0.339883484495321	-0.570480058694039	0.568352143498672	0.801480460099993	-0.640311482322078	-0.364347741807568
HTRA1	-0.0622534315960689	0.067904498675156	0.359258357145244	840.778725460596	-0.0463380155047951	0.112575974673597	-0.4116154946839	0.680621272788034	0.8591439921188	0.0261260541251739	0.0262667800815957
DMBT1	0.0488486248891286	0.142276302572912	0.73134544565356	9.65801253593801	0.188945655002028	0.285604387289773	0.661564259551533	0.508250519215841	0.761931489486369	0.444381256611175	0.649104992018951
C10orf88	-0.0333646743175666	0.0798888302164496	0.676211232063675	44.0606236352989	0.0128574534530499	0.153563440839607	0.0837273076374937	0.933273245016931	0.972894022704554	0.134880773950713	0.182967837834893
PSTK	-0.103124604743901	0.0796845525816409	0.195609968717332	103.734066986551	-0.0994394981681469	0.131941434987751	-0.75366391291241	0.45105105616322	0.723740541528924	-0.127737711691478	-0.114302399419986
IKZF5	-0.122798698322132	0.0395529778006984	0.00190495417842241	116.944815894952	-0.147437769356764	0.0787918444420577	-1.871231348889	0.0613130213554538	0.257796455544901	-0.201802875322253	-0.241362459894244
ACADSB	0.0116863059829414	0.0515249595325103	0.820572545248425	163.256489150523	0.076989998171158	0.0963221956386279	0.799296544900216	0.424118481837868	0.70429819497641	0.304479856847008	0.352738223485437
BUB3	-0.103917857507888	0.0558656137527759	0.0628657345431211	109.877780326069	-0.116923580705681	0.0985465651160543	-1.18648052895588	0.235432586381032	0.533035337097937	-0.130723993907311	-0.160585911920387
CPXM2	0.552636084479011	0.293455464942741	0.0596729214961916	16.5940362966598	0.995980958375653	0.45826143861299	2.17339028435421	0.0297509554499179	0.172909870005212	2.34094134367625	2.78547265510747
OAT	-0.357551394346054	0.12012967511203	0.00291674535585346	87.7923059736969	-0.503469220559867	0.192110702384177	-2.62072447974838	0.00877431424686416	0.0839915157452127	-1.08555372130863	-1.18384177426031
LHPP	0.114608506360302	0.0565026238406426	0.0425219955386556	268.645446452205	0.203179569130689	0.0959152035988956	2.11832495274012	0.0341475567850323	0.186429261251958	0.691941143532311	0.686784723917337
FAM53B-AS1	-0.0445514689064938	0.116277938162069	0.701611246262254	55.1767959398269	-0.00108093010963503	0.190449853173896	-0.00567566785492901	0.995471496559255	0.998529085368509	0.0927669267008702	0.146070428521364
EEF1AKMT2	0.0116903933607825	0.0486288841960003	0.810020025176731	143.997358939329	0.0570423410831815	0.0899545358592155	0.634124122128276	0.525999821454585	0.773055959400412	0.304495244204368	0.299933185863183
ABRAXAS2	0.0744155650571465	0.0940630602160693	0.428871507494912	48.9299675585635	0.153742881735074	0.175430575374696	0.876374494050991	0.380826479535012	0.66971668830824	0.540630651763879	0.555916916919663
ENSG00000249456	0.0359742219403361	0.0547524758052709	0.511159245629021	164.641803603952	0.109753773936244	0.0971393921745495	1.12985856179775	0.258535827214073	0.558280242470998	0.395914232844149	0.439469833332755
CTBP2	-0.0515265274471604	0.060374112228477	0.393407587838212	379.876770241192	-0.0201376558865543	0.0991539891395478	-0.203094762614269	0.839060965255849	0.938629626822513	0.0665085961661254	0.0956238463904859
EDRF1-DT	-0.0164874464632362	0.0952785515856329	0.862616307836851	20.9329547185943	-0.00327662292279609	0.183503990756653	-0.0178558673807877	0.985753836123302	0.993960937958648	0.198416846791596	0.140258034559781
EDRF1	-0.194316769931379	0.0524754171899355	0.000213060077660096	131.612315338633	-0.251295101487074	0.0971108057168007	-2.58771513254574	0.00966148438125319	0.0895614908846496	-0.471040065601617	-0.516291505761669
MMP21	-0.292463558075618	0.193899970012525	0.131472178128256	6.23421130560597	-0.450294840457225	0.34564073134463	-1.30278291770031	0.192648884286544	0.483673371608736	-0.840523818173637	-1.04307962212002
UROS	-0.159403847166053	0.0673435548372349	0.0179317435961003	114.621351890845	-0.191163171061709	0.109978570410261	-1.73818563333382	0.0821781097315805	0.30492644160957	-0.339606750660819	-0.357111466000304
BCCIP	-0.107363338109149	0.0611919448574678	0.0793390763517125	98.3530034361223	-0.111021932129275	0.110376462451628	-1.00584789241573	0.314488745163818	0.613265554304726	-0.14369486260346	-0.144963186217011
DHX32	0.147422452027144	0.0753032787220091	0.0502633180081559	148.569423307794	0.256720976030427	0.128097935381985	2.0040992484765	0.0450594299163088	0.217845480131782	0.815472641719099	0.828518462031032
ADAM12	0.0875909617415968	0.115279218733496	0.447364749365982	294.474462092799	0.194717714202404	0.176566925029355	1.10279835348569	0.270114743306731	0.569384999383196	0.590230797633568	0.664384671326123
ENSG00000287609	0.00108339731805723	0.0800566703868691	0.989202653509761	23.019551750195	0.0517262184031856	0.162457266043017	0.318398922147865	0.750182355769422	0.894815236785751	0.264564108652351	0.28586045256505
C10orf90	0.0481316174115172	0.0370213258257911	0.193564923140967	3881.5479406199	0.125909847078269	0.0667662009349662	1.8858321323526	0.0593175794167562	0.253475440130848	0.44168200767538	0.482237866005963
ENSG00000287326	-0.233196080421521	0.165901204821755	0.159833360489556	16.7436887165185	-0.246176375938503	0.285430062858574	-0.86247528894838	0.388426025568778	0.67424340005092	-0.617405258074334	-0.502741318189355
DOCK1	0.0741454078217918	0.0246984522254494	0.00268188837984253	2433.70498712532	0.165524304470075	0.0486116964687155	3.40503040408392	0.000661566876755932	0.0166425806774119	0.539613616861457	0.587104462806465
ENSG00000223528	-0.108149406012359	0.131725120805858	0.411632941905115	16.0917319004687	-0.0891620082090191	0.240107843531345	-0.371341505957007	0.710383187145519	0.874106357211666	-0.146654096666503	-0.0870960342032307
INSYN2A	-0.20980153497992	0.0765196884988345	0.006110389118201	113.528839558981	-0.258114747227635	0.132482392884562	-1.94829472511523	0.0513797079638338	0.233614069304328	-0.529334067942508	-0.534344335139704
PTPRE	0.616131271562197	0.147558886244105	2.97339848977601e-05	208.833384138711	0.961939536036947	0.228676945864932	4.20654356913231	2.59306110382772e-05	0.00219753053202921	2.57997555393771	2.6953588848846
MGMT	0.0384640994318099	0.0725762920599012	0.596124687805322	157.400524515273	0.114482924585634	0.124115859526548	0.922387558063406	0.356326457268176	0.649891973810526	0.405287634627225	0.451988746048216
LINC02666	0.0211926499782725	0.274490579647403	0.93845871137402	12.406654684781	0.138219394606126	0.430880231336967	0.320783792232121	0.748374242755659	0.893679071380257	0.340267473732377	0.514823453248346
C10orf143	0.0933054078669701	0.0976512225384402	0.339326640773562	32.689172195687	0.190913418222003	0.180900527029564	1.05535025992933	0.2912651625691	0.590576812628725	0.611743422123842	0.654314015334532
GLRX3	0.0361517389163532	0.0585466915213301	0.53691447677883	95.0519099207431	0.0832590525639938	0.107527635191115	0.774303763083904	0.438751178865765	0.715487674108016	0.396582513892201	0.369333538494596
LINC02646	-0.578183495913355	0.303348947914212	0.0566500340667017	6.13212863082157	-0.378165519232178	0.509016172030507	-0.74293419347296	0.457521522669897	0.72852217187084	-1.91614612648376	-0.852140330144128
PPP2R2D	0.0630904595360692	0.0327074064339075	0.0537389377732809	268.338592064401	0.151331707454062	0.0663946466043358	2.27927574275512	0.0226506790547292	0.147450180708125	0.497996118680105	0.549534104739711
BNIP3	-0.47605735996009	0.154426912735072	0.00205107217865233	53.2155545735299	-0.712164736658208	0.249094224207182	-2.85901746186563	0.00424955391809747	0.0532010695763318	-1.53168170680008	-1.7362963573006
ENSG00000277959	-0.0121415614842234	0.132442874509936	0.926957094933934	6.61380000229111	0.135601742785073	0.302816226042402	0.447802102804376	0.654296025684228	0.845008380956	0.214777381055154	0.507894057867072
JAKMIP3	-0.0381419458143618	0.118959278248898	0.748490593645807	410.538640119003	0.0174146756971071	0.181811132657133	0.0957844299333882	0.923691783609021	0.969037051995588	0.116896240446701	0.195031625125254
JAKMIP3-AS1	-0.171447325758254	0.20217090188299	0.396420338416651	6.10188548813789	-0.245980713668278	0.361640278277853	-0.680180633749231	0.496390093204054	0.754011697182142	-0.384945673598647	-0.502223364953298
DPYSL4	-0.437966322971366	0.171320397516772	0.0105756392816621	29.2761447149069	-0.620555391689989	0.275434096613286	-2.25300861193398	0.0242586059733388	0.154609358561793	-1.38828405159337	-1.49378993731042
STK32C	0.139662860247391	0.112098425745002	0.212802971829964	22.1482606742083	0.279637243200824	0.212994148008963	1.31288697748192	0.189221035645715	0.478041604758197	0.786260854523409	0.889181944702581
LRRC27	0.469398900988032	0.157182918611577	0.00282354614747088	9.88831476228931	0.803677288608516	0.321327090109765	2.50111899477252	0.0123801573254673	0.103101085756603	2.02758634254697	2.27641023879634
INPP5A	-0.191846002840966	0.0619114840239585	0.00194362327745927	214.349437930469	-0.223422260299379	0.105571642406476	-2.11630941043003	0.0343185009167281	0.187036530087986	-0.461738606903288	-0.442507079798057
NKX6-2	-0.0879316838983731	0.0667861410454201	0.187967463178675	1081.64128586391	-0.104964061828095	0.112964023337386	-0.929181333375519	0.352795119571014	0.647241449518348	-0.0705423870896637	-0.128926913498181
ADAM8	-0.260813875835098	0.211675301244079	0.217896314949599	7.3446456621521	-0.306197741358429	0.372607516691604	-0.821770167379257	0.411207715607062	0.694185922289909	-0.721375310279998	-0.661628672486648
TUBGCP2	0.058778961337681	0.0430816530959894	0.172453727479945	130.262706979867	0.140026349815177	0.081033309353552	1.72800976453073	0.0839864737669094	0.308890780996249	0.481765037014887	0.51960678882379
ZNF511	-0.142567013365285	0.094511174621207	0.131434977932619	30.1406851235239	-0.159010798727667	0.166843772030249	-0.953052048588538	0.340563699910891	0.636169752958982	-0.27622274541964	-0.271998351048718
ECHS1	-0.441597887524832	0.0725993503010653	1.18197490479389e-09	67.2849761979218	-0.642156992129226	0.137935110994063	-4.65550060098088	3.23194463994006e-06	0.000591401595894785	-1.40195545260703	-1.55097326058814
PAOX	0.0974389625157588	0.0974411294062942	0.317321269846194	55.1313793485938	0.205741156800661	0.157635152066982	1.30517307911904	0.191833918864207	0.481857368971056	0.627304616860561	0.693565707402716
MTG1	-0.0299168332889826	0.0527467792231094	0.570592988810458	279.424545028645	-0.0106726917737245	0.0900875123655421	-0.118470268447624	0.905695051510523	0.961936431428605	0.147860528720078	0.120679309489083
SCART1	0.116013037794879	0.094979373076882	0.221913763265076	31.0899436261231	0.253588199197207	0.174429270718304	1.45381677142216	0.145997112388028	0.418329829015865	0.69722864763576	0.820225438052793
ENSG00000288107	-0.677901858910104	0.392222883825098	0.0839239235212475	12.3196624350155	-0.703819213869116	0.531857955937188	-1.32332177419235	0.185728393614419	0.47446757768659	-2.29154623541276	-1.71420425681422
BET1L	-0.116394559351324	0.0734261494760248	0.112922672403168	35.9020558333861	-0.158172366783596	0.145835920227396	-1.08459127584593	0.278102720678174	0.577994092522165	-0.177693830658972	-0.269778870828304
RIC8A	-0.367921499177586	0.156533252694743	0.0187513976526711	13.7119019101145	-0.62883614491412	0.341406143708229	-1.84190049447831	0.0654897062849687	0.266792161193843	-1.12459305535275	-1.51571058110394
SIRT3	-0.0518325533330003	0.103626404957504	0.616943596547105	33.8450932598155	-0.0538592915730108	0.175037355300385	-0.30770169876357	0.758309326979336	0.899586965882111	0.0653565300127417	0.00635660897739714
PSMD13	-0.0805935379112954	0.0764983250623759	0.292096610334017	73.3676439754324	-0.104521483784437	0.13914238337301	-0.751183652677829	0.452542136998304	0.724914002401169	-0.0429171762448406	-0.127755329780699
B4GALNT4	0.484942889215413	0.22205004102601	0.0289670138295821	57.6246914221956	0.754360828420594	0.341243199971852	2.21062523292132	0.0270617999219935	0.165093584216561	2.08610329668048	2.14586069485068
SIGIRR	0.0269652044415611	0.128944005468668	0.834351934571496	22.7900784478797	0.102726082762143	0.229225372514251	0.448144468631003	0.65404893672145	0.845008380956	0.36199885308111	0.420866270257186
PTDSS2	-0.00272471807755239	0.0472263950280626	0.953991724636758	121.672665993858	0.0388611337541609	0.089878764886161	0.432372805783232	0.665470479587799	0.851305795237713	0.250228063701707	0.251804258601564
RNH1	-0.0655756424169885	0.0641552962420584	0.306715027833994	315.78017597631	-0.0563591505436319	0.106781540695249	-0.527798626772758	0.597639110365846	0.817401631552494	0.0136192472886141	-0.000260967533557686
ENSG00000288033	0.0817649930506743	0.0794308919859731	0.303298651222212	54.4801110877696	0.176510444029062	0.137318263445833	1.28541127450748	0.198648603430297	0.491619895823251	0.568298334890868	0.616186751025931
ENSG00000289997	0.213094190102186	0.124665155621918	0.0873893943032454	14.7300499916987	0.340522095977876	0.223627857573211	1.52271769569852	0.127829348826614	0.39074243515467	1.06270070369331	1.05035510540703
HRAS	-0.221976836369256	0.178002034861351	0.212380403049614	32.615742360719	-0.333046371165153	0.292979097506323	-1.13675813052829	0.255639410913115	0.555030487168076	-0.575169251457795	-0.732701826631884
PHRF1	-0.0251591255202693	0.0463034206249649	0.586886437234428	85.1618970534898	0.00534413424514	0.0917933140656053	0.0582192101847473	0.953574019159715	0.982523614456157	0.165771412542805	0.163078729971653
IRF7	-0.086908623881836	0.20100821186164	0.66547720626752	7.10237293694488	-0.0873949153302858	0.358587283439988	-0.243720063053803	0.807447633772793	0.924682810917549	-0.0666909716621815	-0.0824182213888239
DRD4	0.309817309274338	0.147061436889959	0.035141834555452	18.3375805670515	0.500719880586213	0.263898482460418	1.89739583160094	0.0577757153770949	0.249363910482522	1.42682490691916	1.47442746668417
DEAF1	-0.121347159124298	0.143391843601337	0.397406248383139	74.103086145505	-0.149465628013435	0.225724735045751	-0.662158836882189	0.507869431692407	0.761490612700322	-0.196338405623733	-0.246730566644117
ENSG00000255158	-0.322317901605974	0.165107108872306	0.0509174805965583	13.7219155836284	-0.390727396600672	0.273808789907851	-1.42700822983868	0.153577522459581	0.430158290764693	-0.952913587484877	-0.885393879878008
TMEM80	-0.0737385699187798	0.101383516421577	0.467028071808135	32.4138189507908	-0.080246193992041	0.177896680104764	-0.451083145254783	0.651929624897549	0.844059660230215	-0.0171109390207199	-0.0634942696910297
TALDO1	-0.080039381099596	0.0481303529710434	0.0963182410974503	296.710126522236	-0.0792181355809855	0.0874278748839619	-0.906097004944102	0.364884510464946	0.65786574312198	-0.0408309955131886	-0.0607728140917965
GATD1	-0.0435926000041544	0.116346008293031	0.707897971985877	31.6378043224874	-0.043736332964155	0.220351834587456	-0.198484088167627	0.842666332901641	0.93904537206141	0.096376688028366	0.0331539019041614
GATD1-DT	0.0379122834853152	0.140230433164536	0.786885594302839	50.6420407688448	0.112459550269422	0.228576654722462	0.491999283155013	0.622719850300819	0.828267625243287	0.403210266325163	0.446632510154436
PIDD1	-0.0598526796533433	0.0814793431330671	0.462598434137253	112.521292527441	-0.0433721828682931	0.13515574963586	-0.320905200001831	0.748282233154784	0.893679071380257	0.035163933546039	0.0341178727317794
RPLP2	-0.398330282033866	0.0601706873716793	3.59185476571838e-11	177.316602744668	-0.583567617759339	0.109353462325834	-5.33652620911551	9.47441825382515e-08	4.8676645782537e-05	-1.23907006894971	-1.39587664426767
PNPLA2	-0.278481718851063	0.114196974083523	0.0147439292928475	55.7269354962539	-0.397001451355622	0.194959322742143	-2.03632965980654	0.0417172634447989	0.208990043005519	-0.787887735809383	-0.902002431745432
POLR2L	-0.451680361226672	0.1087017288216	3.24964713034774e-05	22.631589284736	-0.652147481426297	0.199169874540106	-3.27432792199192	0.00105913624171016	0.0230798399947216	-1.43991196946308	-1.57741988341055
CHID1	-0.228651090657761	0.148962704934931	0.124794812943206	30.223777557811	-0.308186612887068	0.248487890207223	-1.24024801623154	0.214883673359759	0.511185973023732	-0.600295173220131	-0.666893573293416
AP2A2	0.110409751943555	0.0908091623919518	0.224044451675302	74.1453876475642	0.194689568659012	0.156047255556184	1.24763212249456	0.212165809215018	0.5083606958734	0.676134497514019	0.664310165008357
TOLLIP	-0.478461576014912	0.231985612100188	0.0391637445240747	27.1303423716251	-0.712321316255325	0.350345552649836	-2.03319639957661	0.0420326846758159	0.209504702201324	-1.54073262722983	-1.73671085166854
TOLLIP-DT	-0.280816366203764	0.167733250146187	0.0940943931798627	8.69098003444028	-0.413231150464752	0.307564395565005	-1.34355977617511	0.179090784019538	0.466243362489377	-0.796676757652265	-0.94496536560156
BRSK2	0.109980795114021	0.105111320572282	0.295410161038073	56.6806826122308	0.186097954852506	0.183072744984673	1.01652463269771	0.309379623542839	0.608554411910653	0.674519645086708	0.641566617318144
MOB2	-0.326864644176975	0.0467607684172406	2.74598409987044e-12	100.379149137525	-0.444057327331192	0.0862369495670612	-5.14926988443482	2.61502381807633e-07	9.98042518910389e-05	-0.970030270963541	-1.02656780251952
DUSP8	0.462104111299912	0.217164670571766	0.0333456013637284	26.2824950332844	0.701032019865826	0.34521822983364	2.03069235423533	0.0422862124370896	0.209947509225529	2.00012435098155	2.00468974281031
CTSD	-0.129532929883093	0.0673761113417345	0.0545384783248724	219.830171013153	-0.17247878932089	0.114169116412357	-1.51073070144406	0.13085707692486	0.395562080462158	-0.227154587740756	-0.307650545531243
MRPL23	-0.0236162001273393	0.142177207507162	0.868075121555364	13.2460894168771	0.018350258225249	0.263808238190822	0.0695590795461648	0.944544607802237	0.978548749786097	0.171579915040926	0.197508280422634
CD81	-0.275526236054611	0.0719169394997088	0.000127533795736136	381.780178811278	-0.376914073676509	0.118666775391171	-3.17623928377641	0.00149197831033755	0.0280307261174248	-0.776761514616181	-0.848827528577613
TSSC4	-0.228821728368467	0.0907178946696941	0.011657567692848	36.5668795708511	-0.320053415331511	0.168547380455492	-1.89889284821029	0.0575785658616938	0.248989404395712	-0.600937556561186	-0.698307134634031
KCNQ1OT1	0.114756652820435	0.0599722619073044	0.0556846500373434	651.744477524796	0.233349154040287	0.0955786062073298	2.44143708827585	0.0146289369652302	0.113546391622049	0.692498856230354	0.766649043780713
CDKN1C	-0.207579704861245	0.0657803928508525	0.00160142500129806	313.328529037954	-0.278963502203667	0.112982210959103	-2.46909225652032	0.0135456291041694	0.108842662170509	-0.520969758265666	-0.589534741011984
NAP1L4	-0.0250747981793104	0.0363757231344653	0.490616990375725	610.468337670575	0.0186363245145743	0.0635999305330061	0.293024290410234	0.769503585130222	0.906200201901569	0.166088871554669	0.198265549364227
CARS1	-0.0557484961770726	0.0605093086573363	0.356882865371428	180.676740237193	-0.0429985397301306	0.101294282731447	-0.424491279968181	0.671207563448159	0.854154813992068	0.0506145574607819	0.0351069733505111
OSBPL5	0.111501011330857	0.068755051776696	0.104864658041943	139.159763085059	0.20972707632456	0.114318131058031	1.83459154189721	0.0665662328438648	0.268762626556561	0.680242656538618	0.70411715359464
ZNF195	0.0525282214755974	0.0601048664656436	0.382149348803753	105.799860772958	0.123396853629631	0.105751000009902	1.16686228610677	0.243265988427231	0.542010739700579	0.45823347918948	0.475585520168325
PGAP2	-0.00691849599887062	0.0551331636324633	0.9001380062162	101.311378120994	0.0363234553284674	0.101785581924989	0.356862481321138	0.721194758309971	0.879309928943464	0.234440152216055	0.245086567187935
RHOG	0.00687621317792499	0.0679868484095047	0.919439053021233	145.335135423866	0.0455775134785922	0.121160329080258	0.376175220260431	0.706786636141218	0.87160781809217	0.286371764127711	0.269583724253584
STIM1	-0.225025787439955	0.484134948552201	0.642074889924327	6.45306518993245	-0.434284662601732	0.66631180008464	-0.65177393308443	0.514547019872227	0.767152410363676	-0.58664734365328	-1.00069780052215
RRM1	-0.0227564265508025	0.073544406685891	0.756998788096031	47.3549165737189	-0.00892473775761517	0.133930353540998	-0.0666371552202553	0.946870565881873	0.979739145857671	0.174816621747561	0.125306458290345
TRIM68	-0.10443833238625	0.122461655055094	0.393756487402516	8.8155427377177	-0.0606904683588814	0.263242978859611	-0.230549238660789	0.817665006853645	0.928614960172674	-0.132683375511259	-0.0117267451524265
FHIP1B	0.0181522923911232	0.0836568148784217	0.828219863185376	37.2742738939081	0.0831796706522374	0.164519097308261	0.505592797512028	0.613142538836045	0.823813924137185	0.328821732596051	0.369123400290478
CNGA4	-0.237765263250585	0.122922776263253	0.0530805147703304	12.1305249831823	-0.322701891080734	0.236660798113902	-1.3635629291059	0.172705166109652	0.457555654282574	-0.634606420229423	-0.705318126499517
SMPD1	-0.00764446624045136	0.0879247256807438	0.930716577425628	63.4233380362452	0.00417560627313875	0.157589664597155	0.0264967013148535	0.978861164646219	0.991629564488412	0.2317071620267	0.159985426169004
APBB1	-0.00832910294118421	0.0389987115406298	0.830879434095573	438.959177301238	0.0323214376396242	0.0709312194741476	0.455672944568569	0.648625180251038	0.842762517217148	0.229129776234273	0.234492506256756
TRIM3	0.00463597716667437	0.130043612019727	0.971561915227432	26.924612050834	0.0478203452766661	0.221713126882048	0.215685674317817	0.829232768640817	0.933792266673117	0.277938163561308	0.275520903590252
ARFIP2	-0.0499192051580718	0.118073973804421	0.672456457609767	23.1214901428677	-0.0480277771908585	0.23289783708998	-0.206218219073897	0.836620456933341	0.937645232894065	0.0725595274517454	0.0217936768488856
TIMM10B	-0.206440402437265	0.085931048784376	0.0162880681407863	41.5324859419353	-0.273756102973536	0.152402543074482	-1.79626991420837	0.0724516002703824	0.283694540406496	-0.516680736251945	-0.575749818248956
DNHD1	0.0103800801058181	0.0503725144476309	0.836739084804041	296.432888912139	0.0642404589814746	0.0890879722779056	0.721090146502377	0.470854053089372	0.739178333666451	0.299562434199647	0.318987899143666
RRP8	0.0125367404660535	0.0822566171219953	0.878863479748819	31.6341602880983	0.0558937032341067	0.154381067513668	0.362050244465102	0.717314484024448	0.876980310964542	0.307681405568858	0.296892534794878
ILK	-0.023921745030039	0.0683897571830934	0.726499685981874	63.7161688038241	-0.00352840373448294	0.128591679001179	-0.0274388184514691	0.978109737247484	0.991629025465953	0.170429659598407	0.139591525446703
TAF10	-0.213669465835597	0.0734892829382712	0.00364340240175737	44.3752560073446	-0.260917572357463	0.142978582258148	-1.824871727196	0.0680203886309109	0.27236701179008	-0.543895294389818	-0.541763917588731
TPP1	-0.14168677954603	0.0605185925552646	0.0192213134732729	83.619478500135	-0.193366758626559	0.111859316716471	-1.72866028778528	0.0838699127662112	0.308547037931988	-0.272909014009486	-0.362944758790163
DCHS1	0.183394493007871	0.218044359473002	0.400298640297503	5.71944676839381	0.305246787117794	0.405204506072398	0.753315381599569	0.451260417867246	0.723989510193451	0.950893116912853	0.956975015540932
MRPL17	-0.212917835193918	0.155315265819059	0.170413885380749	9.82978986125825	-0.389741089254001	0.327428350244263	-1.19030954089117	0.233924752192077	0.531084805231637	-0.54106570296572	-0.88278294685874
SYT9	0.112863101558085	0.0410634436677737	0.00598676269886418	520.40688208251	0.22413522021881	0.0616697570394964	3.63444305569847	0.000278581776410876	0.00971617589894641	0.685370386319831	0.742258103032823
SYT9-AS1	-0.125959460277514	0.0813607459190738	0.121583755945679	75.5811412008163	-0.106749359037709	0.142970774249945	-0.746651611825836	0.455273885330239	0.726978201733214	-0.213701891177412	-0.13365291645205
PPFIBP2	-0.091861343715117	0.0906069118638914	0.310656828732099	414.811844008953	-0.0711034077127159	0.142872248201489	-0.497671231521749	0.618715788263473	0.825984958986954	-0.0853359986064072	-0.0392916692892518
CYB5R2	-0.255254351161078	0.168331479964287	0.12942350110434	35.6268609166205	-0.332320197721819	0.27119502118349	-1.22539195694515	0.220427575902285	0.51666460061462	-0.700445903644145	-0.730779514862314
EIF3F	-0.123939842704182	0.0398292168326196	0.00185961725357057	117.869660079661	-0.151026629230949	0.0811222953377295	-1.86171543349696	0.0626432119813431	0.261251334888162	-0.206098831577963	-0.250862817747878
RIC3	0.132299975993013	0.186414426321255	0.47788467677434	37.5554980604583	0.216666163745034	0.312320052019158	0.693731197674569	0.487850797308602	0.74999550586354	0.758542513908299	0.722486166591316
TRIM66	0.179718084945267	0.0856892078123717	0.035964849147218	78.2776132199636	0.302235987991665	0.145841321178609	2.0723618351038	0.0382317097539617	0.198561111544876	0.937052897862987	0.949004888501596
RPL27A	-0.249788830942137	0.0712468590170391	0.000454958954516679	140.543396825098	-0.351291117578885	0.117693279893736	-2.98480183317231	0.00283762091311251	0.0418839117760849	-0.679870386518867	-0.780998953283729
DENND2B	0.317404234766027	0.351702156197564	0.366801831015588	7.01104604466873	0.535043647132759	0.554984981653905	0.964068695225375	0.335011486266372	0.631627866414425	1.45538667398416	1.5652886528292
AKIP1	0.179136263199276	0.121264792965684	0.139613391197659	20.5108996850862	0.334057514298203	0.229836614947738	1.45345646677821	0.146097058269077	0.418521231901852	0.934862569619938	1.03324219448713
TMEM9B	-0.155761169106198	0.0909868163995172	0.0869134008877296	67.3581889196772	-0.200550986315934	0.155619681510153	-1.28872507879313	0.197493680560308	0.49043518879869	-0.325893511700933	-0.381962702188285
TMEM9B-AS1	0.0760295626135382	0.124841057746193	0.54251722636503	82.6810962601421	0.190072915284187	0.199091559191736	0.954701023267072	0.339728912260966	0.635582565195369	0.54670671278486	0.652089052821027
SCUBE2	-0.0695194798581976	0.187084304968973	0.710194859945129	37.845533769065	-0.0563853238613254	0.306602019943549	-0.183903954291322	0.854088802644093	0.944359231207398	-0.00122773736431669	-0.000330253015026053
DENND5A	0.156686798603126	0.0340002134435044	4.05767115925303e-06	1091.17750711473	0.274215536162379	0.0690497394507881	3.97127546524361	7.14888595803917e-05	0.00414337542712995	0.850349234246926	0.874829710609159
TMEM41B	-0.000461924254565459	0.0579639124388046	0.993641589837184	239.957821551906	0.040704972676779	0.101433839840046	0.401295787884675	0.688202364371402	0.862628475878981	0.258746585487518	0.256685232003544
IPO7	0.0073427024596868	0.0559217225229096	0.895535441479273	149.148555191574	0.0358840041619242	0.0984395425071067	0.364528351595433	0.715463506514927	0.875963240968605	0.288127911360024	0.243923260876817
ENSG00000268403	-0.0547720165805449	0.0931805071046987	0.556662837431149	39.6448326264056	-0.0415877732953636	0.158219553502951	-0.262848506234647	0.792667347053747	0.918034240715488	0.054290616071124	0.0388415259516279
ZNF143	-0.081000030743173	0.0687654504432231	0.238829478741634	64.3774190062913	-0.0801690531892961	0.121607368437398	-0.659245029470118	0.509738435453421	0.763008294574944	-0.0444474606255685	-0.0632900641057227
SWAP70	-0.100967155209746	0.0773597969499612	0.19183730377866	93.8295022843231	-0.107199650351445	0.130859731016663	-0.819195099352565	0.412675110479735	0.695322165210431	-0.119615769395286	-0.134844918583325
SBF2-AS1	0.0792944988246653	0.318600356126693	0.803450590301216	9.18727235084412	0.215816854451194	0.518913652154801	0.415901284452643	0.677482239583912	0.857467142611547	0.558997903418859	0.720237892068831
SBF2	0.0292675530064695	0.0393691025087342	0.45723090121213	651.50995360423	0.0982231043885963	0.071502946503997	1.37369310204728	0.169536979272609	0.452844424939713	0.370666282790995	0.408946076252515
ENSG00000255476	-0.107960991768157	0.13994689840489	0.440444664223162	16.9009376915184	-0.0905444717423087	0.25555531811612	-0.354304783832229	0.723110483010503	0.880520495173591	-0.145944791723343	-0.0907556639314133
ENSG00000254865	0.0694475553002271	0.162927665017001	0.669927305746102	7.43143906963107	0.180928759394113	0.304826108479478	0.593547450041649	0.552814837484863	0.793520373858028	0.521928064317988	0.627882826813155
AMPD3	0.29620557757488	0.1030608199271	0.00405199634621245	276.408780257261	0.489174139275423	0.165480442362195	2.95608430997993	0.00311571909256972	0.0444181170101882	1.37558213267852	1.44386381193493
RNF141	-0.132606612398766	0.0610079146887594	0.0297354237132357	185.072930936282	-0.146148572722805	0.10194410667332	-1.43361472763833	0.151682238325911	0.427439669350472	-0.238725784023175	-0.237949724430703
IRAG1-AS1	-0.144594912346556	0.132334926777227	0.274550306600627	33.1520214590332	-0.119021099051823	0.222449180847007	-0.535048493317142	0.592616324984046	0.815091522769448	-0.283856981237277	-0.166138420402608
CTR9	-0.105364540352778	0.0559023116586174	0.0594571751543091	65.6562767455132	-0.0755434346469968	0.115275402048699	-0.655330047038857	0.512255279294508	0.76514659742995	-0.136170181362023	-0.0510452195069283
EIF4G2	-0.33282055917583	0.0637653233290965	1.79445493401836e-07	149.001556696933	-0.476815215273841	0.116933129525782	-4.07767428450388	4.54884300181002e-05	0.00303817224090891	-0.992451930045678	-1.11328382624141
ENSG00000246308	-0.342818983586155	0.215754552037876	0.112076089258536	6.7760323278696	-0.458090821043487	0.386664209233522	-1.18472517006824	0.236126127306138	0.533929154235856	-1.03009203463581	-1.06371698551285
ZBED5	0.154806207867836	0.0425762025867046	0.00027692615146747	521.675093613664	0.286660615946495	0.0737864307979595	3.88500450348958	0.000102327991528478	0.00531866657913387	0.843269555583311	0.907774076121052
ZBED5-AS1	-0.0351096577274125	0.0834435401260746	0.673930747567451	47.6140072559867	0.0193583390368985	0.163012454534702	0.118753742418973	0.905470457461229	0.961850844593805	0.128311603113475	0.200176851721542
ENSG00000286959	0.121095646565281	0.144147191499342	0.400861689702833	24.580370723874	0.224335167186204	0.243782831019026	0.920225457422372	0.357454953575875	0.650617695853187	0.716362654941058	0.742787398633261
USP47	-0.0960167614994023	0.0296753638653784	0.00121399477772237	1108.86755963439	-0.084665472799816	0.0510380668403114	-1.65886911557051	0.0971421692764975	0.334439458040065	-0.100979499381856	-0.0751928958845013
TEAD1	-0.0241842977171194	0.0863707528089143	0.779473179593152	321.247116870069	0.0118317094667401	0.138216525804791	0.0856027121058632	0.931782242427434	0.972400914398899	0.16944125280584	0.180252508934411
BTBD10	-0.128069519388941	0.132995978653137	0.335568684792249	65.6428499849725	-0.166743244753516	0.227847265645328	-0.731820258106902	0.464278282579289	0.733597030836781	-0.221645427317314	-0.29246752702794
FAR1	0.0395715931586972	0.0559262137981428	0.479213638327923	827.566164413023	0.112415632738365	0.0974090089750619	1.15405786303754	0.248476447088631	0.548076020510226	0.409456909505165	0.446516252547362
RRAS2	0.142382836585744	0.395095654932596	0.718566265458628	18.636944448932	-0.0557874299001465	0.584514787674603	-0.0954422900438288	0.923963526773629	0.969037051995588	0.796500487255196	0.00125247988312488
COPB1	-0.0247561538964831	0.0516302032235092	0.631590249299376	156.717772316164	-0.00854116419023324	0.0976735464225183	-0.0874460332717489	0.930316980232124	0.971860031433543	0.167288440970854	0.126321846542067
PSMA1	0.260787188222939	0.153999884399126	0.0903746811212391	26.2016272964131	0.416153017721397	0.269567946220375	1.54377782505783	0.122642165115131	0.381166598791979	1.242245936403	1.25056376402085
CYP2R1	0.112053424164883	0.140317668173163	0.424540020758209	24.6283200054927	0.214132332423518	0.233451460437145	0.91724563222928	0.359013939759594	0.652477307116823	0.682322271885631	0.715778659154677
SOX6	-0.139326064007705	0.214092867721042	0.515192409987921	21.8744475607156	-0.134538339539054	0.383555764800459	-0.350766047302265	0.725763871057779	0.881339633393792	-0.264021855781002	-0.207215348089302
PLEKHA7	-0.0402590870549194	0.0870861833370838	0.643873243378858	98.2860727939132	-0.0169419771600919	0.151475713116051	-0.111846162078221	0.910945385077673	0.96419355014916	0.108926042897938	0.104083382998481
RPS13	-0.354024045018253	0.0958214468661337	0.000220213966883409	125.511079260981	-0.546865802307592	0.175911825401435	-3.10874951732	0.00187880927274699	0.0329098867323458	-1.07227464930932	-1.29872033477292
PIK3C2A	0.0377661545869773	0.0418293875914856	0.366599266975004	302.948985736934	0.105972359815186	0.0767277058535524	1.38114855170377	0.167233289881654	0.449134503139586	0.402660148947529	0.429459749740125
NUCB2	0.000687941909155889	0.158553040245843	0.996538089052387	21.6148798143486	-0.0059794777669118	0.295832055555301	-0.0202124065145267	0.983873930940607	0.993502656881768	0.263075375793961	0.133103091445331
USH1C	0.997672504920115	0.178256190802376	2.1828604237669e-08	13.3424842113336	1.66713758560222	0.324103613475219	5.14384140221779	2.69176800738365e-07	9.9879547340641e-05	4.01632705690145	4.56214501290962
SERGEF	0.287658969674675	0.118057036888866	0.0148256549723264	97.4190868859857	0.468438324413342	0.19813992087648	2.36417942603987	0.018070058577399	0.128393533232391	1.34340754175774	1.38897237886632
TPH1	-0.032693888367346	0.215357500596417	0.879335087240781	5.74773258447119	-0.0066270795742398	0.39861852268261	-0.0166251169906534	0.986735686864997	0.994253247728945	0.137406017157815	0.131388772934171
SAAL1	-0.0439089952443198	0.088737328998356	0.620727264038283	35.1437314344087	-0.0540644366753915	0.16894410167645	-0.320013756851553	0.748957902042949	0.894019630379188	0.095185585366296	0.00581355297831642
HPS5	-0.240785558423839	0.0688848290453855	0.000473209498414454	112.528782905138	-0.305202410093298	0.113332562209991	-2.69298076512024	0.00708163544195098	0.0735015433050359	-0.64597663433005	-0.658993851531483
GTF2H1	-0.0457884165719056	0.0646998292203052	0.479128241997765	91.5069846700679	-0.04578984520732	0.121113341250646	-0.378074328843401	0.705375378035819	0.870671252984889	0.0881103090591407	0.0277178854948235
TSG101	-0.116544574375198	0.0445531004594688	0.00890036213707981	133.022670294668	-0.132783308505836	0.0835295104334311	-1.58965744940715	0.111912039854258	0.363374095375105	-0.178258577758814	-0.20256946515034
UEVLD	-0.00159456360131916	0.0421883119393267	0.969850065962056	126.567317748887	0.0552412214611669	0.0768843973776239	0.718497163863368	0.472450795995149	0.739945800551436	0.254482647318351	0.29516529813666
MISFA	-0.25658091451289	0.104576205407822	0.0141461523781549	21.6051859537569	-0.321587337302963	0.183324526218877	-1.75419701845573	0.0793967539445631	0.299374529687908	-0.705439888822055	-0.702367702100921
SPTY2D1	0.094467282508453	0.0726380908489626	0.193422840973666	26.7816612872052	0.18043095798613	0.160628506839798	1.12328105101594	0.261318148964927	0.560083764909563	0.61611741958897	0.62656505691361
ZDHHC13	0.182634553477946	0.170619038011723	0.284428922213562	44.9233888167681	0.317998506845352	0.27944107819264	1.13798053207529	0.255128611563089	0.554792495093906	0.948032245818101	0.990731112158817
NAV2	0.194884587853005	0.220285313710964	0.376322935446823	516.3526135974	0.354553734616005	0.354672486570915	0.999665178553719	0.317472568965021	0.616036980859203	0.994148769400934	1.08749937768524
HTATIP2	-0.159110033709125	0.0574123331791555	0.00558232986552733	167.847266433749	-0.180892329279556	0.101265068487573	-1.78632505740866	0.0740466420353428	0.287951977964515	-0.338500659461353	-0.329922699704251
FANCF	-0.456308474537617	0.114334700383785	6.57984708540617e-05	14.8767086292122	-0.651418507828522	0.229970102227242	-2.83262259537038	0.00461678588054851	0.0557604211504223	-1.45733498152277	-1.57549015912833
GAS2	-0.249921354502582	0.162685904675899	0.124484411290088	68.5535760762653	-0.312682452524432	0.253871119491965	-1.23165822544194	0.21807678089451	0.514808976621807	-0.680369285192409	-0.678794869778894
SVIP	-0.259136761746503	0.070609698770277	0.000242561659348432	277.102235211361	-0.32826467555104	0.114648183030217	-2.8632348710186	0.0041933959388782	0.0526955625132032	-0.715061640534282	-0.720043817940045
ENSG00000246225	0.000234168338923455	0.103924601249922	0.998202166359966	47.2717803345028	0.0268577740766208	0.185234212378627	0.14499359341741	0.884715930050419	0.954803918374461	0.261367098175125	0.220029205693321
LINC02718	0.444072708913274	0.142614235183589	0.0018469242995818	11.3792132620001	0.686977144189806	0.294466120554991	2.33295817832977	0.0196503404163064	0.135927743096725	1.93224326853431	1.96748395791161
LUZP2	0.559256471771022	0.588878929095014	0.342266304089947	25.6157162648102	0.780270938088492	0.908549811697638	0.858809201259471	0.390445790297614	0.676030442876931	2.36586447754933	2.21444941731447
LGR4	-0.253701033524394	0.104289652057959	0.0149884596338957	173.242806185715	-0.320894461560803	0.171666430047601	-1.86929070215896	0.0615823809985998	0.258569797855316	-0.69459827846771	-0.70053353533783
LIN7C	-0.832518733387903	0.17720222107168	2.62556751615482e-06	31.4543729379276	-1.20482257281299	0.29153116710641	-4.1327401964306	3.58463839814296e-05	0.00267506143700523	-2.8736174786312	-3.04045029669892
BDNF-AS	0.0644750027847254	0.0422557061516968	0.127052333073345	277.720566753524	0.140644893669271	0.0761666720841389	1.84654114221906	0.0648136713029127	0.265603344151637	0.503208375186756	0.521244185704154
METTL15	0.0179531138925436	0.0394789733173435	0.649288179756285	348.063798361985	0.0900375992650178	0.074319140928757	1.21149946218201	0.22570404066006	0.521980873038654	0.328071904502046	0.387277571319761
ARL14EP	-0.503142893169394	0.159768439598213	0.00163717675680783	32.0955030352377	-0.726124691369928	0.254261987333154	-2.85581300998211	0.004292678670466	0.0535168420260826	-1.63364800279216	-1.77325086932706
DNAJC24	-0.0330406834972753	0.0629339609248068	0.599579280540628	94.0836290490497	-0.00636903761771631	0.10793645947175	-0.0590072867767473	0.952946304218458	0.982332554889593	0.136100470961116	0.132071856424239
IMMP1L	0.0301533444935117	0.0556549163605588	0.587962347210972	179.822159578303	0.100745074598742	0.115586338984711	0.871600186351326	0.383426528991876	0.671084269336465	0.37400093661734	0.415622185193109
ELP4	-0.0746771736574864	0.0457801605787416	0.102845472660264	359.803355862339	-0.0543790729329323	0.0830505268640003	-0.654770956745175	0.51261523250321	0.76536818602909	-0.0206444100401257	0.00498065419007796
ENSG00000228061	-0.391985163337374	0.142484463758249	0.00594004017554837	23.0580043756707	-0.475267134229225	0.254918925173472	-1.86438544688593	0.0622675951057719	0.260172203760682	-1.21518321222395	-1.10918577716012
EIF3M	-0.112635082569473	0.0628747693312899	0.0732260154518241	66.96544728375	-0.123821143723943	0.125448110679034	-0.98703075760739	0.323627560453325	0.621784105535922	-0.16354089080908	-0.178845002352652
QSER1	-0.0607495044493523	0.0313810599751975	0.0528842031245047	179.213281134265	-0.0446197804723569	0.073409933417755	-0.607816659067629	0.543309079105533	0.786618693445917	0.0317877436849701	0.0308152573855523
DEPDC7	-0.171502050327575	0.120962397256766	0.156245389480728	33.823061149373	-0.212681262460574	0.204116673017595	-1.04195928395443	0.297430556435628	0.59623989254627	-0.385151689909655	-0.414073725821837
TCP11L1	0.0494225432313692	0.038469548667522	0.198890649555579	158.641038989947	0.117937120911809	0.0792920143176353	1.4873770319337	0.136915259585915	0.404773141488545	0.446541831671964	0.461132625259388
LINC00294	-0.235160980578542	0.115942540532747	0.0425342792684972	31.8692650173622	-0.347526533050189	0.206498776984777	-1.68294717346345	0.0923853183312311	0.325529697248374	-0.624802328291022	-0.771033420650339
CSTF3	0.00775653560607021	0.0550478307154295	0.887944690481254	158.393429356216	0.0493294492148603	0.0966424225166146	0.510432664354825	0.609748377625522	0.82300836106581	0.289685829115211	0.279515773257441
CSTF3-DT	0.178600498119296	0.105481569084903	0.0904190185085367	25.3839391820984	0.327251388266383	0.185216422882553	1.76685945648511	0.0772517684044442	0.295512348896496	0.93284562646784	1.01522515421082
CD59	-0.307063854347846	0.229697057158685	0.181281066008209	23.961242163788	-0.432703674742006	0.39772158265616	-1.08795623272999	0.27661442958025	0.576084793595657	-0.895488146169764	-0.996512641180126
FBXO3	-0.0303752526598544	0.0645483700727867	0.637939800026651	109.58598000799	-0.00158941261079423	0.115327362316525	-0.0137817477038273	0.989004104374454	0.995240828634458	0.146134761503401	0.144724383846265
CAPRIN1	0.0225574522930437	0.0650563638115185	0.728788865930371	172.324299121167	0.0764097608059286	0.113575508551801	0.672766178027534	0.501096058148234	0.756685636982151	0.345405413448137	0.35120223077383
NAT10	0.0333877338401838	0.0516565641428942	0.518058810208115	83.8724888723922	0.0867388355439958	0.0909166915601538	0.954047425786565	0.340059636612727	0.635646575200368	0.386177130415258	0.378545150182419
ABTB2	0.0838550524071582	0.119624153242598	0.483310731162593	446.648253523028	0.164408410148944	0.189430381364921	0.867909408006868	0.385443928227594	0.672783047433387	0.576166579881188	0.58415048974838
CAT	0.116340852376942	0.0980434830049814	0.235375552728725	165.41948585693	0.217606364807557	0.16380221170667	1.32847024799175	0.18402280600633	0.47263538600895	0.698462739593513	0.724975047980245
EHF	0.173657552703696	0.216274015321709	0.422002747152735	9.19695209031877	0.345759980220424	0.369273349907876	0.936325300232692	0.349105725632442	0.643202909452701	0.914237396331665	1.06422072748329
APIP	0.125493671444317	0.132315762643328	0.342905082993633	198.961217301029	0.236838785196804	0.206502639991483	1.14690439408703	0.251421136447558	0.551126587962534	0.732919475260265	0.775886725363818
PDHX	-0.0217000094052214	0.052365134006225	0.678582616997983	120.131326583289	-0.0232431361003639	0.100517436020116	-0.231234868502937	0.817132342789399	0.928467422145916	0.17879361354333	0.087403081475481
TRIM44	0.0614195219193596	0.0349380178294271	0.0787548800708116	482.579025572273	0.14524364971267	0.0687414214969407	2.11289854864485	0.034609452128601	0.187474883022649	0.491705700902721	0.533417920434817
LDLRAD3	-0.048465411138696	0.107859251936667	0.653186842318292	555.917507479	0.00790005681250023	0.170894809043963	0.0462275996368498	0.963128844655237	0.985585472230676	0.0780324856595712	0.16984471691106
COMMD9	0.0662844068126204	0.0642974762323149	0.302586705915672	29.0655299256989	0.170450372776226	0.129497967545824	1.31623975268887	0.188093585030898	0.47734207127048	0.510020064115008	0.600144651992035
PRR5L	0.129590681648786	0.0256745023445566	4.4775367162247e-07	928.883518527588	0.247072056370683	0.0521145928524956	4.74093805299394	2.12730974094231e-06	0.000502724046833376	0.748343094650115	0.802976035499447
IFTAP	-0.306037750395954	0.0994613389044954	0.00209129081352095	40.2256187304828	-0.44351697480765	0.195488379802519	-2.26876387873124	0.0232826886694986	0.150368467158907	-0.891625271532268	-1.02513739216059
LRRC4C	0.183325050187422	0.0936815764686196	0.0503597623188893	590.524107981832	0.307583059725305	0.152541922629986	2.01638378763192	0.0437598594736612	0.214254001129187	0.950631692220575	0.963159549513589
API5	-0.136556278998396	0.0361892359730307	0.000161041068153927	142.822028447127	-0.162104335239254	0.0744133934066686	-2.17842955169851	0.0293740717711321	0.171644291653011	-0.253594713146918	-0.280187498834831
TTC17	0.0488441035134408	0.0164188729062873	0.0029310743585284	613.916180733653	0.113446621028468	0.0364117644757356	3.11565843242964	0.00183534727100563	0.0323011447247606	0.444364235423957	0.449245464063626
ENSG00000283341	-0.154211586068637	0.108125515713848	0.153802678487651	27.6748840944545	-0.173686463298791	0.195019467699398	-0.890610898223299	0.373137950516503	0.665470860213544	-0.320059945809826	-0.310847475855302
HSD17B12	-0.112637305254677	0.0628924726393998	0.073301238914307	165.924524074533	-0.141155202939806	0.110703733968846	-1.27507174220094	0.202283850108015	0.496437198189026	-0.163549258337811	-0.224731376125929
ENSG00000246250	-0.411861749119821	0.167096495174847	0.0137084464275255	9.39071938167635	-0.55743256722213	0.299512699055703	-1.86113166146073	0.0627255860287367	0.261431631254872	-1.29001067873691	-1.32669246284775
ALKBH3	0.0312483477520444	0.0667981759324223	0.639925896301261	70.6687296460437	0.0731656754234878	0.129097267510515	0.566748443513944	0.570885102881141	0.802739052382881	0.378123189833071	0.342614553037338
ENSG00000254409	0.269400127627054	0.192400450497509	0.16145185368897	13.3081117702792	0.438832245559998	0.320245217213683	1.37030070075079	0.170593054414054	0.454630278190517	1.2746702391426	1.31059976092912
C11orf96	-0.240431785427178	0.297891515471084	0.419602019852295	30.1009868626927	-0.317620630997302	0.440794414751036	-0.720564100560794	0.471177747962073	0.739425793853074	-0.64464481923109	-0.691867116754829
ACCS	-0.0222902304733737	0.242696382579929	0.926821906548502	7.67279544561268	0.00926625299609359	0.408952788212788	0.0226584908164806	0.98192268685681	0.992998959121301	0.176571665181785	0.173461284037508
EXT2	0.132424811083903	0.0677909224572036	0.0507686827724216	120.507403038063	0.222253608410975	0.120127968944549	1.85014039914025	0.064293316526261	0.264607318795872	0.759012468541626	0.737277138006958
CD82	0.135324358752766	0.109934409778309	0.218339534066352	253.539233949393	0.22555070178559	0.170855505517042	1.32012545397955	0.186793135622552	0.475990789593719	0.769928116151799	0.746005137436803
TSPAN18	-0.472030420421835	0.289896983749459	0.103467751035469	33.6273470988724	-0.67205109705198	0.440032409282571	-1.52727636163821	0.126692304897382	0.388868522247067	-1.51652187569294	-1.63010833535745
PRDM11	0.155685000685837	0.0682331497667117	0.0225092895939616	40.569880050057	0.268409258431732	0.134696256332619	1.99270021112481	0.0462942842611949	0.220935708882116	0.846577862194947	0.859459448695199
LINC02696	0.0418615954869846	0.259421776220636	0.871805929612066	6.26413941932198	0.0770647032742026	0.468612982627988	0.164452770476018	0.869374724168442	0.949403823204876	0.418077860528145	0.352935981335366
SLC35C1	-0.198751343192835	0.146898737325056	0.176061390087501	6.20010750014302	-0.301992173897039	0.309147467945886	-0.976854754475625	0.328641064189566	0.626157086784228	-0.487734476093078	-0.650495778681518
CRY2	0.0927430329300057	0.0867287170286529	0.284913653568943	57.6169127040004	0.141071130140689	0.161097503143394	0.875687874660108	0.381199738870448	0.670010296637654	0.609626303408182	0.522372510339471
MAPK8IP1	-0.0325177506828366	0.0671910218756388	0.628414429004377	249.517915513417	-0.0274042496467666	0.120521820752868	-0.227379983770404	0.820128283328508	0.929566757938418	0.138069105720084	0.0763878651822
PEX16	-0.148533863637056	0.0624682679100244	0.017418676598207	62.2246245313661	-0.191462434496491	0.116194535590146	-1.64777485898165	0.0993988799309945	0.339062880009761	-0.298685571469632	-0.357903670160569
PHF21A	-0.00383626446315732	0.0213514172004385	0.857409611961947	791.982830405595	0.0551860407388261	0.0447139792436093	1.23420106356813	0.217127991223258	0.51398116370021	0.246043532170145	0.295019224835601
ENSG00000255314	0.0396287730332478	0.121622694066127	0.744550176145673	11.7875686306801	0.0444221774842142	0.244680244206097	0.181551958264341	0.855934353892294	0.944767071500022	0.409672169067092	0.266525341989421
DGKZ	0.167965702416646	0.205992307022791	0.414844564190045	34.7159231656085	0.24760013829548	0.348833464629279	0.709794682567556	0.477831467022874	0.74340469793752	0.892809836215823	0.804373963375566
AMBRA1	0.124563698505694	0.0390671150109617	0.00143035773736816	525.939818650697	0.228674250511638	0.0714638269910982	3.19986012699995	0.00137494296424889	0.0268500526466486	0.729418495781976	0.754273732954886
ENSG00000285658	-0.133080630034121	0.0919735844490493	0.147912596689585	39.9518353224102	-0.150215731297837	0.159262139857394	-0.943197996914666	0.345579637782158	0.641770165646332	-0.240510272522573	-0.248716225008845
ATG13	-0.0560785545241116	0.0545820799263031	0.304224169651076	479.916612958618	-0.0394507958041999	0.0962526012826575	-0.40986732076308	0.681903278813849	0.859259390103233	0.0493720186173051	0.0444984898908579
ARHGAP1	0.143722226046394	0.0480409916325077	0.00277466741663349	545.554912714159	0.248925522001288	0.0879626492839961	2.82990023637882	0.00465625206719917	0.0560033219789769	0.801542757648693	0.807882492529663
ZNF408	-0.419508501183889	0.143629724200225	0.00349174427470781	8.37318352230213	-0.620540341556069	0.279556482502535	-2.21973154047838	0.0264369964878723	0.162889944227397	-1.31879766913203	-1.49375009689787
CKAP5	-0.00468050190564478	0.0514583136466874	0.927526633765326	145.966434864328	0.020603655245205	0.0891301175331165	0.231163784088467	0.817187564169002	0.928467422145916	0.242865312849777	0.203473427802693
LRP4-AS1	-0.465695588081333	0.143774994928353	0.00119925064993992	77.6730954660793	-0.648897847653076	0.225806798262015	-2.87368605660901	0.00405712030816004	0.051530265798438	-1.49267374302003	-1.56881751808531
LRP4	-0.11551367399721	0.0776524610004471	0.136863641509875	550.685734366563	-0.13979740967856	0.127101036355041	-1.09989197324917	0.271379192414992	0.570609672954426	-0.174377646478342	-0.221137053046927
CSTPP1	0.0677799209543576	0.086531258319297	0.433451056099804	260.339226389752	0.149958943440669	0.14410421303977	1.0406284471314	0.298048023302374	0.596532237950187	0.515650082045921	0.545900151385993
ARFGAP2	0.0121824286403819	0.0506441403900419	0.809904202349914	130.452012957815	0.0646857390442523	0.09516506847781	0.679721457451957	0.496680846799277	0.754066120875407	0.306347561992262	0.320166635591948
PACSIN3	0.106426366682525	0.0664284528401567	0.109129030156049	26.6894458089504	0.207065199694199	0.139477672962188	1.48457595611259	0.137656188594711	0.40591862411659	0.661138630995982	0.697070687185474
DDB2	-0.0267135818256862	0.0961712068198586	0.781188077969733	88.8349354165132	0.0162010948901223	0.156185656793379	0.103729722835913	0.917383838472305	0.966588840062553	0.159919500729954	0.191819058361757
NR1H3	0.0362138648265991	0.0946193872975535	0.701918504888865	34.8914123047088	0.100979640905379	0.16473838695227	0.612969707750239	0.539896369604996	0.784759053882865	0.396816393317944	0.416243124413803
MADD	0.158529757750287	0.0611571905537418	0.00953729792924927	80.6727392233333	0.256670122453464	0.118889091535633	2.1589038921753	0.0308576238555352	0.176373465283229	0.857287244898168	0.828383843462401
SLC39A13	-0.132792144789654	0.112237668450921	0.236756245537485	22.6557887090821	-0.170016115043255	0.20890929171608	-0.813827444661086	0.415743810387043	0.698290685169134	-0.239424239930957	-0.301131403593505
PSMC3	-0.31979290833035	0.198827575898329	0.107749104015915	25.7604359495819	-0.457023385562481	0.313416258094	-1.45819935552102	0.144785601400574	0.417089942529409	-0.943407988694161	-1.06089129172408
CELF1	0.0220218234703422	0.0423554915689748	0.603113471796391	223.741979118788	0.0784919028964411	0.0801225175013447	0.979648485148059	0.327259662944827	0.624968197043596	0.34338898325068	0.356714035540649
NDUFS3	-0.312693862250195	0.15117993364818	0.0386065971241038	27.3134929074291	-0.448251150134849	0.262367528328595	-1.70848562316541	0.0875462717818789	0.31657937215936	-0.916682894221151	-1.03766960610234
PTPMT1	-0.157391326130316	0.173192332017376	0.363473586110567	12.537231077278	-0.233413124248789	0.305268906189045	-0.764614801955106	0.444500952393215	0.719365542059347	-0.33203040671239	-0.468954694392624
KBTBD4	-0.0519658352312635	0.147335579714116	0.724310426828479	10.0917643803731	-0.0477672065552199	0.296363223978417	-0.161177915106965	0.871953274877456	0.950586950649733	0.0648547764979161	0.0224834542075731
MTCH2	0.0944571638847345	0.0629065136316263	0.133213823257981	165.297908764328	0.164986265497054	0.109268867502859	1.50991100454791	0.131066134308428	0.395567424783547	0.616079326981632	0.585680176832061
FNBP4	0.0155116658659917	0.0245466277901722	0.527434872168513	520.869908502014	0.0752990373649093	0.0488983537275473	1.53990945757524	0.123582425137801	0.383331710038465	0.318880820457256	0.348261945965831
NUP160	-0.0670757510345249	0.0323929812639759	0.0383879812872811	263.683668449443	-0.0533904760920734	0.0580072423634901	-0.920410519733265	0.357358273375239	0.650617695853187	0.00797193297753937	0.00759764791242674
PTPRJ	-0.0470968029003376	0.0614857268380069	0.443688532984871	1581.51685272862	-0.0199587212539447	0.101425039054087	-0.196782978247624	0.8439973720569	0.939608395827388	0.0831847531689926	0.0960975185598639
FOLH1	0.0308560623617207	0.0620460470566356	0.61897111212778	1219.41268088754	0.106667296466018	0.106364729050275	1.0028446216941	0.315935835511939	0.61496683925097	0.37664639083805	0.431299372099301
TNKS1BP1	0.112907842141481	0.215094081943906	0.599636683108971	9.4664658695091	0.173759629186659	0.384663198119071	0.451718880403194	0.651471514938734	0.843940934442956	0.685538816881424	0.608904849166263
SSRP1	-0.190337147127282	0.105425503886184	0.0710092301699886	33.3614682647072	-0.234120803233355	0.190241573294098	-1.23065005813121	0.21845377434949	0.515002810369236	-0.456058363242513	-0.470828048002008
SLC43A3	-0.241532292239124	0.185968946464902	0.194020282019037	7.24547426467433	-0.366305233020261	0.350969725593764	-1.04369467309624	0.296626675184053	0.595571791238326	-0.648787791143848	-0.820744018443517
TIMM10	-0.483216846697422	0.296596111891388	0.103268930888647	10.1372855199458	-0.636030586749877	0.458447346069574	-1.38735798604308	0.165332629555029	0.447339126108177	-1.55863433638905	-1.53475556318543
YPEL4	-0.0639806083372791	0.169063649149411	0.705103050969275	36.2405984444059	-0.0693807478070046	0.271996643273817	-0.255079426613215	0.798661753872837	0.920891127167316	0.0196239183368932	-0.0347314785495452
ZDHHC5	0.010333849489935	0.056830329156969	0.855710744421055	65.3960147837427	0.02670411603089	0.115763607440341	0.230677987852547	0.817564975508402	0.92858030293693	0.299388394256383	0.21962244519759
TMX2	-0.163517004137329	0.0726285799567347	0.0243593261278298	120.56864487066	-0.21378371760986	0.121060006698324	-1.76593181712437	0.0774072885050912	0.295596843016674	-0.355091156227216	-0.416992122973852
SELENOH	-0.318872956956356	0.215245762935201	0.138490260653189	30.0827717739096	-0.468795826454239	0.34600794121997	-1.35487013622097	0.17545893589119	0.461101803193885	-0.939944736434213	-1.09205506105566
CTNND1	-0.0161782294763847	0.0678458412826246	0.811527648959837	173.721938751835	0.0211281990451904	0.115069834780371	0.183611969944313	0.854317872119661	0.944359231207398	0.199580926175355	0.204861989625797
LPXN	0.0334186254039612	0.0874004082277064	0.702192613558313	92.9775183002169	0.0957380372852897	0.14217134870955	0.673398952420984	0.500693514908664	0.756444547536034	0.386293424907651	0.402367656475938
ZFP91	-0.0761400318533707	0.0703163251123657	0.278887640184962	128.01060683693	-0.0689227473553851	0.127608055157662	-0.540112826500095	0.589119225585283	0.812799834414292	-0.0261514912795211	-0.0335190689431381
FAM111A	0.170394785352033	0.122390216498407	0.163854110867133	14.0619709541265	0.343310464452234	0.220988812565714	1.55351965769826	0.120299036689172	0.377404107592518	0.901954370593826	1.05773641848775
ENSG00000255139	-0.127587370156371	0.091185698554401	0.161751896351057	22.4015152897224	-0.163057761589531	0.171032013138326	-0.953375678608511	0.340399759787198	0.635952446326907	-0.219830326577715	-0.282711389940156
OSBP	-0.0219050332653327	0.0541495794390947	0.685824326611894	98.7917604838475	0.00112990751593113	0.104789361462725	0.0107826548435745	0.991396852884577	0.996278022043264	0.178021779980225	0.151922913526487
PATL1	-0.0562450134331783	0.0470803240665277	0.232219618636463	62.1450883296194	-0.0217224177265039	0.0983037701101214	-0.220972376768156	0.825113941481366	0.931561017064492	0.04874536680797	0.0914286966437372
PATL1-DT	-0.335412460115961	0.162954808809037	0.0395598270114575	7.31377364757019	-0.500700081672358	0.317060217976749	-1.57919553852409	0.11429121298878	0.367525763867147	-1.00220940967147	-1.17651136535609
STX3	0.235911002803446	0.213759162639244	0.269753716409371	29.6220468883025	0.406813138111936	0.351704002472017	1.15669180689607	0.24739829825401	0.546871829898572	1.1485969590675	1.22583942210993
MRPL16	-0.132589279370837	0.101970619295834	0.193508640512941	33.316868602653	-0.12957102002913	0.19060795793431	-0.679777599179698	0.496645292599633	0.754066120875407	-0.238660532043731	-0.194065959544751
CCDC86	-0.307665826848533	0.135208197918359	0.022876142142072	7.63705783852587	-0.428915200115839	0.254496685702097	-1.68534689924374	0.0919216621821249	0.325268758524192	-0.897754334016603	-0.986483867160029
PRPF19	-0.150954228901086	0.217830350676205	0.488315901498181	29.215232063494	-0.195249152630695	0.325009526159891	-0.600749014767772	0.548007167400928	0.79035626669635	-0.307797287270603	-0.367927794430385
TMEM109	-0.425502817714306	0.0969714507248683	1.14440667497936e-05	24.8935836871333	-0.615672477506025	0.176758417352536	-3.48312961118053	0.000495588366110469	0.0137550493644373	-1.34136389475837	-1.48086398485128
VPS37C	0.033261450683707	0.0903438652578642	0.712750193580655	39.4830282012683	0.110122908988832	0.174426515371256	0.631342710449974	0.52781646621743	0.774689589092932	0.385701724388999	0.440447000237803
DDB1	-0.0585600086276515	0.0690511034913709	0.396400283959737	117.180565826149	-0.0501067774128798	0.123389546794598	-0.406086080341073	0.684679353000116	0.861013358165111	0.0400303275508211	0.0162901891732988
TKFC	-0.220226709378646	0.140771956671573	0.117718558553787	9.27174555795587	-0.318223127961953	0.258106788092089	-1.23291266500289	0.217608349732125	0.514524948308269	-0.568580717077862	-0.693462034631418
CYB561A3	0.0327082028135932	0.0779171177028607	0.674644721980725	34.5926645556331	0.105375402595772	0.143668720308418	0.733460995333987	0.46327730898468	0.73279553504054	0.383618965462118	0.427879496565979
TMEM138	0.179894843937648	0.109579287410778	0.100654977367532	29.4768668252171	0.297870671963686	0.201669967888845	1.4770204759881	0.139670148629361	0.409273132169854	0.937718325403111	0.937449111496116
CPSF7	-0.0437924943304343	0.0530555073552779	0.409139415694262	147.466981126175	-0.0402016917578328	0.097877587983212	-0.410734393707457	0.681267304400435	0.8591439921188	0.0956241651268195	0.0425107331880475
SDHAF2	0.0594934046628254	0.0439377982673185	0.175724572855515	79.3414223520413	0.131145952865519	0.0849097884087263	1.54453279560924	0.122459312652463	0.380864143984075	0.484454632933058	0.496098780191042
PPP1R32	-0.0870440614737852	0.109351821471475	0.426031973840091	10.0842239248129	0.043614249807195	0.236905988536553	0.184099397725717	0.853935478949597	0.944277328460986	-0.0672008405092312	0.264386612052722
MYRF	0.128365673578836	0.0731334347926595	0.0792207346040195	1392.76238718265	0.223450997096825	0.121919395045239	1.83277645869152	0.0668358214333256	0.269251873250854	0.743731424852517	0.740446841312257
TMEM258	-0.0952043790807047	0.0606568279470205	0.116518093053356	204.292175262048	-0.106966881709767	0.102694588066895	-1.04160193563549	0.297596270900764	0.59623989254627	-0.0979212015989191	-0.134228738105242
FEN1	-0.291353662865168	0.2170945797307	0.17957697339323	14.0156521440708	-0.399113846632402	0.366195039773003	-1.08989419102947	0.2757597557656	0.575292646808822	-0.836345502662016	-0.907594322139951
FADS2	-0.122178865160889	0.181453487083239	0.500734606440459	96.779464778174	-0.134737704922417	0.27941795385077	-0.482208473240688	0.629657858210983	0.832274853550595	-0.199469449168273	-0.20774310413216
ENSG00000289268	0.0285708733266727	0.148060855730153	0.846984737513862	22.3122853223371	0.0808423620047522	0.250647605306881	0.322533949230325	0.747048222966579	0.893226849217692	0.368043559956156	0.36293612373359
FADS1	0.039698402368431	0.104636086609096	0.704394603467414	315.842322944801	0.0902058777945907	0.168249006538678	0.53614508430309	0.591858283437817	0.814628453559765	0.409934295913411	0.387723034866979
RAB3IL1	-0.0782613820438943	0.145848357144218	0.591547953619777	6.32605871965001	-0.0642681116562838	0.302042456310386	-0.21277840354417	0.831499809490695	0.93500762268391	-0.0341375338565042	-0.0211974107090452
BEST1	-0.0999810541713628	0.0847858686247442	0.238311231296626	229.804809696605	-0.0930596958107297	0.137338744013021	-0.677592448361891	0.498030135507981	0.755264447156214	-0.115903489870237	-0.0974139146209855
FTH1	-0.274063577918521	0.0735861490498673	0.000195787421593324	3151.45355854044	-0.37174837980903	0.122388924759319	-3.03743480498815	0.00238601011689259	0.0375989199462054	-0.77125518652261	-0.835153007413838
INCENP	0.0169359964481062	0.177938011633718	0.924172496096449	9.57940590722072	0.0302383897791752	0.340317624052442	0.0888534346799374	0.929198390852768	0.971299170906274	0.324242860502921	0.228978303753933
ASRGL1	0.0885004437807704	0.0785172100509276	0.259680302092316	113.56462932356	0.19120742020668	0.132435116298071	1.44378187259888	0.148800342659691	0.422531717433817	0.593654636997897	0.655092291489641
EEF1G	-0.357349175859403	0.0882197568749797	5.10710582942039e-05	87.2924753078302	-0.505950703276646	0.15016559877673	-3.36928502531998	0.000753634532183178	0.0183037274198234	-1.08479244886457	-1.19041070552079
TUT1	-0.143025755918653	0.0927229568445727	0.122950579830823	24.1882443503609	-0.151536794542959	0.172438037604683	-0.878789834586031	0.379515239017082	0.669347502445125	-0.277949729290306	-0.252213317126099
MTA2	0.314646412234465	0.128659354008819	0.0144620391439753	16.9331460368585	0.473407320239611	0.245693659596071	1.92681944262586	0.0540021355924883	0.240694203284771	1.44500456533694	1.40212620492187
ROM1	-0.172668646700686	0.146412345221416	0.238266319416506	24.411888710526	-0.216181374271006	0.242990785762068	-0.889669020135962	0.373643633477414	0.666225589983331	-0.389543462822696	-0.423339151581707
B3GAT3	-0.135551298511802	0.0874373730566407	0.121077377244708	89.051023755457	-0.166672898964425	0.146529667899772	-1.13746861883582	0.255342435981235	0.554792495093906	-0.249811359983057	-0.292281309066446
GANAB	-0.147802352310343	0.0632110241450579	0.0193749597004973	87.3973410711853	-0.184868651427844	0.118191808851827	-1.56414097748184	0.11778446453667	0.373468296126986	-0.295931721291204	-0.340448739916017
CSKMT	-0.0477457410473975	0.205798056411808	0.816535779699042	10.4611555898431	-0.0350020525263926	0.350851098300946	-0.0997632690788082	0.920532269553254	0.968124479371794	0.0807417582804542	0.0562751138382364
UQCC3	-0.470025288373837	0.116347313220721	5.34861909090101e-05	16.5647025392294	-0.747214191795883	0.233291098993823	-3.20292627973632	0.00136038800287463	0.026788705435806	-1.5089733483544	-1.82907857172416
UBXN1	-0.284472003885724	0.0917606933597941	0.00193422017719275	73.1289331972135	-0.377442694816422	0.153180807120521	-2.46403385588284	0.0137383133939362	0.109623191249405	-0.810438784452258	-0.85022688385317
HNRNPUL2	-0.227026967624344	0.115114810495727	0.0485892199190099	73.865651012413	-0.358450722322451	0.198039510368444	-1.80999600360336	0.0702964069146609	0.278227971426975	-0.594180993791826	-0.799951715313729
TTC9C	-0.0455815027470654	0.0878027558423978	0.603666451048138	50.6658947982665	-0.0280736210751636	0.154477487704923	-0.181732765675144	0.85579245083799	0.944761158677446	0.0888892575902801	0.0746159185669219
ZBTB3	-0.117691901758956	0.0667332351780921	0.0777963984284316	28.7766778031599	-0.102754463629889	0.145374065115259	-0.706828027051594	0.479673355158875	0.744403718779917	-0.182577810565053	-0.123077709480296
POLR2G	-0.194262774505838	0.0573971950167633	0.000712991134982407	44.9521611308613	-0.266094265749186	0.12676551611487	-2.09910608108961	0.0358075505062232	0.191097586760739	-0.470836794227915	-0.555467556472395
TAF6L	0.0596690154688012	0.124920411879081	0.6328948881252	17.3398845995423	0.135992754641041	0.235485709641371	0.577498969462517	0.56360243458605	0.798611699377548	0.4851157380065	0.508929136607101
TMEM223	-0.365483149362335	0.132002842179417	0.00562714290608887	22.6227025525193	-0.517284853881687	0.225932081059217	-2.28955910757139	0.0220468877895154	0.145146538734523	-1.11541363484539	-1.22041424159903
TMEM179B	-0.17824452869564	0.0663893887563674	0.00725657051255491	74.7045388700721	-0.222591335394634	0.114796955745524	-1.93900033279683	0.052501297635809	0.23673703878333	-0.410534448287923	-0.440307472061527
NXF1	-0.231057211073647	0.0996846621665079	0.0204557747927009	38.295658731275	-0.308578084189553	0.180245068410338	-1.71199182818727	0.086898174426308	0.315002934596098	-0.609353262814411	-0.667929868271045
STX5	0.0255599246589241	0.0474257244427619	0.589923822021468	81.7983478412468	0.0533597206457241	0.0971264842111803	0.549383837776986	0.582742063264549	0.809497545304971	0.356708531743857	0.290184626927626
STX5-DT	-0.331981569175114	0.148517187447837	0.0253971741250457	5.9837831129146	-0.417135074672862	0.296434033176982	-1.40717673406892	0.15937498880734	0.438141819404909	-0.989293465263528	-0.955299755438648
WDR74	-0.559116985735251	0.0973342369480645	9.23024194498441e-09	21.0816661735158	-0.797615972867607	0.186658491246219	-4.27312986161172	1.9274812293806e-05	0.0018260492384444	-1.8443682735121	-1.96250115533802
SNHG1	-0.156752353432823	0.145443794331797	0.28114440511662	19.6762086319095	-0.229155078332424	0.260236981806791	-0.880563080394764	0.378554348747124	0.668702590659096	-0.329624927791225	-0.457682880674387
SLC3A2	-0.237557180449594	0.227559319283942	0.296515377297508	33.9997533690205	-0.347597654414756	0.377174905395545	-0.921582134554336	0.356746580825531	0.650146697023747	-0.633823070966449	-0.771221691699672
PLAAT5	-0.242431981346734	0.158624435670206	0.126428282144257	11.3857373481194	-0.309458743944635	0.28453596246841	-1.08759097184066	0.276775718099629	0.576140146252759	-0.652174764002698	-0.670261133105528
PLAAT4	-0.179755346123093	0.0839034779999246	0.0321607953743902	28.7720464494628	-0.203938949777606	0.159932472946491	-1.27515660841334	0.202253816211962	0.496437198189026	-0.416222077023425	-0.39093125108941
PLAAT3	-0.0949958255219614	0.0373328140155014	0.0109413495902919	1341.37663297957	-0.0972334422517871	0.0671434009758489	-1.44814592109746	0.147576245085117	0.420592275417216	-0.0971360801196154	-0.108462572459536
ATL3	-0.125639143067123	0.0373181082156386	0.000760714149103134	129.880903365837	-0.154392493149658	0.0743654735142719	-2.07613137997471	0.0378818016158665	0.197357685641476	-0.212496023852089	-0.259772865182268
RTN3	-0.319680012756528	0.0723000117580694	9.79834876142423e-06	680.813428825695	-0.433711878063951	0.120347495330375	-3.60382970059605	0.00031356254960363	0.0105505504725574	-0.94298298160984	-0.999181536785829
MARK2	0.0250520634412872	0.0406646483930711	0.537851672284992	226.233471339174	0.0882186120143204	0.0734505518825473	1.20106125486148	0.229727441064794	0.525163334949553	0.354796635572558	0.382462384765076
NAA40	-0.0543520731709013	0.123890645688631	0.660871633465592	24.2713631278351	-0.0239641367879361	0.23127982444488	-0.103615336294271	0.917474616573401	0.966608244198082	0.0558715365454137	0.0854944629211813
COX8A	-0.598980819052656	0.195336403816866	0.00216648552207598	31.1434664964095	-0.908538891860444	0.330730482099866	-2.74706729809714	0.0060130794699354	0.066327593360361	-1.99443980417059	-2.25613408098709
OTUB1	-0.313995775117975	0.0909413326640168	0.000554946248282952	36.2193507596433	-0.465897557935314	0.187230241713284	-2.48836701631122	0.0128331221265226	0.104939088273781	-0.921584080097985	-1.08438282278195
MACROD1	-0.0378716790415988	0.123471021412724	0.759052514235511	51.0693281193695	-0.01590143465393	0.208462616237286	-0.0762795504582459	0.939196694806581	0.975179880675245	0.117913687714046	0.106837886243805
FLRT1	-0.0617501647316562	0.109508591759547	0.572832943097703	36.1843855036761	-0.03695775660092	0.193242364291146	-0.19125079915312	0.848329106089	0.941551914907332	0.0280206543777575	0.051098013250536
STIP1	-0.536444707529015	0.123359235089188	1.36985355488852e-05	158.20092704816	-0.731413226710679	0.193536755892841	-3.77919544706873	0.000157335896758079	0.00679314284316528	-1.75901613321907	-1.78725057397424
FERMT3	-0.385848941302616	0.296019426833513	0.192418387234628	8.28163014065544	-0.499953451939648	0.506051558744605	-0.987949633392918	0.323177315779798	0.621465245221117	-1.19208276862425	-1.17453490210771
TRPT1	-0.333724549124241	0.144902502131933	0.0212733739697681	15.6458368020344	-0.439789844116636	0.250638182928734	-1.75468014880113	0.0793140334177637	0.299287248134036	-0.995855093865319	-1.01527100657485
NUDT22	-0.31746896586497	0.208223925075438	0.127345989450535	13.6216477230574	-0.43279637328581	0.349798169296487	-1.23727455222607	0.215985172040544	0.512729683333497	-0.93465926650869	-0.996758030905421
DNAJC4	-0.2352874187271	0.161303654844689	0.144658318749319	16.2192433924883	-0.315381194823312	0.270225491034289	-1.16710379030561	0.243168457375954	0.542010739700579	-0.62527831780103	-0.685938926246108
VEGFB	-0.298635751832453	0.140716517197602	0.0338166763137856	52.4799023520107	-0.399743802881053	0.223383545297413	-1.78949529316868	0.073535084835838	0.286630581102848	-0.863759681047983	-0.909261929682214
FKBP2	-0.643292535252927	0.233209416402862	0.00580792210195749	9.6567988856809	-0.90009057813243	0.381790222834019	-2.35755271953033	0.0183958430100474	0.129810708361444	-2.16125585076929	-2.23376987438955
PPP1R14B	0.152748619864639	0.13921019803048	0.272531399163156	13.5044879442168	0.27164061354288	0.261037320148703	1.04061983699548	0.298052020923436	0.596532237950187	0.835523552366667	0.86801342711294
BAD	-0.360649201953699	0.137467818283786	0.00870270206101044	22.4407433034696	-0.529603134487328	0.232350753920311	-2.27932608589239	0.0226476884828648	0.147450180708125	-1.09721573899929	-1.25302294686971
GPR137	-0.188257810026265	0.127887886001105	0.141006431335634	44.5187508158211	-0.229753988628696	0.208191802946365	-1.10356885034463	0.269780209747507	0.568990862769964	-0.448230483293791	-0.459268303994406
ESRRA	0.00395675300470147	0.162807853238752	0.980610754845312	17.6564330595169	0.0519598216449244	0.297623611896362	0.174582323337363	0.861407839192124	0.946598145342796	0.275381153831815	0.286478842379668
TRMT112	-0.418929690543062	0.0835626948148081	5.34882913613575e-07	66.2475285862843	-0.637308472869194	0.161440941177317	-3.94762609918889	7.8929946953412e-05	0.00443002618236839	-1.31661867650634	-1.53813835768154
PRDX5	-0.414589532249492	0.185185367354023	0.0251701514283006	28.250452882021	-0.637031039290508	0.311030694717908	-2.04812917216505	0.0405473441679566	0.205708858106937	-1.30027970094345	-1.53740394107835
RPS6KA4	0.0906154468518676	0.147171965641806	0.538085057524435	18.6908345290037	0.193842154708105	0.261224943442048	0.742050709836247	0.458056612095178	0.729026596493195	0.601616785186199	0.662066907799657
NRXN2	0.798134027019466	0.382002719820404	0.0366770187540691	20.2580360862965	1.19867741927653	0.565509428769178	2.1196417925081	0.0340362651984982	0.18622418770113	3.26514378344688	3.32204665959144
ENSG00000289058	-0.0924226490376822	0.139624861717699	0.50801257591762	10.6535563680201	-0.069223556652234	0.2604587413254	-0.265775517074125	0.790412099816456	0.916998856118483	-0.0874490906478428	-0.0343153652784508
SF1	-0.0482432981448196	0.0276088904796507	0.0805709728513898	613.708296530856	-0.0219511719718174	0.0516612652006613	-0.424905814570265	0.670905335761198	0.854065214916697	0.0788686530372733	0.0908231429951681
SF1-DT	-0.0380071091728458	0.158825409647896	0.810872044473698	15.7856081226967	0.00762954869121155	0.261268861460789	0.0292019058396539	0.976703561242992	0.991285822091841	0.117403846953583	0.169128633239741
MAP4K2	0.152394258533284	0.0635524675780523	0.0164880937620538	49.7868017603053	0.252261632678191	0.129006693193041	1.95541507525285	0.0505340981950544	0.231493307163764	0.834189522420797	0.816713777779302
MEN1	-0.129432327252971	0.147942733597691	0.381638509049312	19.9422890009502	-0.128690121567569	0.261315812681851	-0.492469706470646	0.622387332231535	0.827990238417374	-0.226775858716621	-0.191734062811266
EHD1	0.126777666382415	0.0460166558286628	0.00586851985754888	56.8199453954315	0.217017543361866	0.103592180593155	2.09492205028653	0.0361779223549473	0.191969479059078	0.737753207234403	0.723416331663066
ATG2A	-0.0198077410398717	0.0675640584642305	0.769392371808839	44.0552691126356	0.0206164473185665	0.131032447842501	0.157338488733319	0.87497808837191	0.951668530498574	0.185917253855178	0.203507290722641
PPP2R5B	0.0881760285695592	0.0738729943992645	0.232627997839761	77.7262504757376	0.152314520182253	0.132219422071514	1.15198295224638	0.249328078754046	0.549482847224878	0.592433342323907	0.552135786875055
ARL2	-0.13597841164058	0.0599794608276054	0.0233851603014125	101.69826990126	-0.171388586549547	0.108366591807942	-1.58156294933866	0.113749377801122	0.366754571244843	-0.251419271607854	-0.304764582628294
SNX15	-0.219893687945141	0.0641363301900503	0.000606847058451123	32.8100061616709	-0.291613285222962	0.139173783727785	-2.09531764828165	0.0361427646565516	0.191969479059078	-0.567327023388391	-0.623020992820967
SAC3D1	-0.238197182426928	0.105066554399955	0.0233836543310577	25.6307604167512	-0.340576897531696	0.185411912653681	-1.83686631919837	0.0662296325206148	0.268252101640501	-0.636232424718213	-0.752636484940221
ZFPL1	-0.147010090798474	0.0634734952044707	0.0205535587701521	69.8152908255621	-0.182477509216261	0.116391741043363	-1.56778743560745	0.116930748095323	0.372161289744419	-0.292949170746672	-0.334118956228342
VPS51	0.0396510452685162	0.0347362154998747	0.253666039470961	185.953414746823	0.104559421011915	0.065072992423434	1.60680210203859	0.108097787002431	0.356271956273987	0.409756015204299	0.425719446488689
TM7SF2	-0.140504496048785	0.131427383305794	0.285040105297445	67.0839727044037	-0.182488786008068	0.203676491411733	-0.895973731397242	0.370266793075355	0.662598461128903	-0.268458185292362	-0.334148807925362
FAU	-0.392999710750971	0.088415570619893	8.79265563450838e-06	251.019068381574	-0.566786996932546	0.148057187447165	-3.82816266271981	0.000129103425374198	0.00615598816616905	-1.21900258107571	-1.35145532149399
SYVN1	-0.0343807527339211	0.0712619335905677	0.62948199514851	71.7248718202739	-0.0164526260111739	0.130419455132706	-0.12615162357819	0.899611904133101	0.95951898877435	0.131055641480455	0.105378783541771
MRPL49	-0.229528932616611	0.139839243084944	0.100719158494817	11.6688395139766	-0.295566612179693	0.259808059913469	-1.1376344993998	0.255273134595083	0.554792495093906	-0.603599900223974	-0.63348616062301
POLA2	0.0432801091275844	0.0721639417471739	0.548674845568508	66.3593935296359	0.11648307655918	0.12612976378313	0.923517757152574	0.355737450946395	0.649748618921994	0.423418002094806	0.457283508222416
ENSG00000287917	0.192056480087165	0.080054132047964	0.0164362038855804	32.2937456710612	0.377778030602234	0.152017966897743	2.48508803473441	0.0129519400462291	0.105623940865402	0.983502064707299	1.14897826805791
CDC42EP2	0.0567463528716712	0.0909254196248173	0.532563369335613	57.3721006139016	0.125641398259368	0.155069327890717	0.810227270398132	0.417809566879265	0.700000024378931	0.474113071854017	0.481527233678607
DPF2	-0.126722746734892	0.0412707972188437	0.00213687441345121	157.358907710666	-0.147164045730978	0.0749853172452456	-1.96257148915789	0.0496959862763947	0.229055481433331	-0.216575362127323	-0.240637864203935
SLC25A45	0.0324830798283924	0.106038936784704	0.759352162508782	21.2899234228418	0.129732265060825	0.207205524581587	0.626104276528317	0.531246547382079	0.778113089904585	0.382771466660222	0.492356494198067
FRMD8	0.0918732026900796	0.0759611362905001	0.226479867287951	62.2048044157044	0.179912291400195	0.13379153684129	1.34472101634961	0.178715345090401	0.465669220382078	0.606351737350288	0.625192053133623
NEAT1	0.110549697154878	0.109638006855612	0.31330304413375	4941.84922229642	0.240113668029655	0.163231216577639	1.47100335992073	0.141290208223852	0.411816408783378	0.676661335761221	0.784555929493128
ENSG00000291174	-0.108961292675142	0.0742996429458541	0.142508947149775	105.86487157272	-0.111640976991193	0.128766810008385	-0.867001185972714	0.385941359883662	0.672941891502921	-0.149710528124936	-0.146601909355236
MALAT1	-0.210439778537687	0.0563534839016891	0.000188251762677934	91624.7702141743	-0.251383959077202	0.0915834432710171	-2.74486250023704	0.00605362556467356	0.0665002716224584	-0.531736801941628	-0.516526727791455
TALAM1	-0.318424768366699	0.16860260894939	0.0589439509070148	589.434075107072	-0.402839146434407	0.267857920537483	-1.5039284469396	0.132599791466844	0.398216729859287	-0.93825748405339	-0.91745586103304
LTBP3	-0.167268156991309	0.0819374530976207	0.0412098236118314	153.235125700567	-0.214584285684452	0.135599926778524	-1.58248083743388	0.11353984348059	0.36660991762478	-0.36921275978823	-0.419111370718665
ZNRD2-DT	0.139092202270195	0.139959430903653	0.320318437542988	6.43451036793488	0.187245977808323	0.264396882838914	0.708200398574308	0.478820818688896	0.743889766949672	0.784112553444624	0.644605640653354
ZNRD2	-0.135779191715788	0.232110565376299	0.558563617985724	8.57850266052345	-0.219112798639213	0.402155529632517	-0.544845917795622	0.585859494854967	0.811216105215008	-0.250669287560582	-0.431099159354412
FAM89B	-0.267997116608712	0.195512813996088	0.170456209056003	21.5721613894422	-0.385754796830564	0.31379011027258	-1.22934019971334	0.218944281083525	0.515427227352621	-0.748417364399616	-0.87223051353464
KCNK7	-0.206646506039949	0.162938279481364	0.204708613998227	7.11539385617868	-0.22167208798991	0.312969396321033	-0.708286786489906	0.478767181000952	0.743889766949672	-0.517456634617836	-0.437874058775119
MAP3K11	-0.0591878489294747	0.0586742467626405	0.313092890178531	160.711105279462	-0.0446675818033678	0.101101993186993	-0.441807133522608	0.658628776083374	0.847506327995541	0.037666757686541	0.0306887186611654
PCNX3	-0.123062946445542	0.0890794466083037	0.167126343802262	32.2309029277989	-0.161626463038017	0.162957020971139	-0.991834914965968	0.321278062619003	0.619889703599002	-0.202797664760539	-0.278922485131535
SIPA1	-0.150178280010561	0.0940432231808627	0.11028644250768	27.1559709638027	-0.164689150735739	0.168752874488201	-0.975919084253905	0.329104564022552	0.626593324716825	-0.304876147279208	-0.287029970556523
RELA	-0.255212178599345	0.0633629108690965	5.63048080377445e-05	76.7455776662592	-0.339338393977377	0.111748887613002	-3.03661540822259	0.00239250501229784	0.0375989199462054	-0.700287140666168	-0.749357943180018
RELA-DT	0.100145788777506	0.0840356697496984	0.23337665231615	25.3065249050853	0.193772907708216	0.160883424904779	1.20443052367205	0.228423220267582	0.524414415998217	0.637494744766541	0.661883598530892
KAT5	-0.255738163862863	0.0604616369255489	2.3394161070821e-05	84.2524799383004	-0.317789865914832	0.103438914355772	-3.07224672546168	0.00212454041674176	0.0352541750147036	-0.702267266685946	-0.692315112033059
RNASEH2C	-0.274452660296412	0.0699619535185176	8.7495116363741e-05	71.3081746570541	-0.376490545809643	0.12178377411762	-3.09146722161875	0.00199169970675158	0.0340900867479033	-0.772719927445475	-0.847706374105924
AP5B1	-0.0506181866029207	0.22401780049033	0.821235571120703	10.2288939622036	-0.0762625121034424	0.386324027405077	-0.19740556293041	0.843510176687529	0.939438916022386	0.069928139383891	-0.0529487469223767
CFL1	-0.443174494383083	0.150449708380524	0.00322260841338325	168.310591261554	-0.642941275247207	0.227784657645195	-2.82258375912514	0.00476383764027911	0.0569197706986203	-1.40789075247095	-1.55304939912254
SNX32	-0.269618370767445	0.37276393230288	0.469498528305433	5.64062167015601	-0.126123155111262	0.665775538684659	-0.189437952857862	0.849749580877169	0.942222536843797	-0.754520743651937	-0.184938840710618
MUS81	0.0122006434362069	0.0855558128605984	0.886602547743471	42.6563029024257	0.0608722225365348	0.150539523503395	0.404360403965023	0.685947712941715	0.861254774835551	0.306416133478309	0.310071571205439
FIBP	-0.480480713219048	0.206993923844453	0.020274379835052	16.6879598905155	-0.738433176783296	0.337987763004024	-2.18479263929595	0.028904053995984	0.170362697211009	-1.54833387842967	-1.80583364496128
CCDC85B	-1.12558953102163	0.356797981865509	0.00160664856570153	18.6601199215109	-1.53167630358172	0.52783811829364	-2.90179176246919	0.00371035088715009	0.0492840282675086	-3.97691286023704	-3.90569093494011
C11orf68	-0.235827590035593	0.135949029786648	0.0827981172481127	25.1721114809869	-0.377071617893282	0.230283212514241	-1.63742555862583	0.10154158144318	0.343129887406525	-0.627311848656876	-0.849244576467357
DRAP1	-0.366091296259034	0.0727518441437684	4.85249469074096e-07	79.6101973579055	-0.517354136548454	0.125651273711515	-4.11738075760582	3.83202684522222e-05	0.00274779170047606	-1.11770306684573	-1.22059764528444
SART1	0.0642283803411527	0.0643068288147456	0.317901232444988	72.4677600163586	0.147009172710579	0.116203164235304	1.26510472996152	0.205833787564536	0.50100724021266	0.502279939446345	0.538091577492203
EIF1AD	-0.354592074069217	0.0955300378854126	0.000205759249545236	16.4437847315381	-0.538498143968641	0.212053171001457	-2.53944867424285	0.0111027334832628	0.0968082988703816	-1.07441305352294	-1.27656963750307
BANF1	-0.552885124334869	0.0976285179263725	1.48617509752281e-08	54.6821044355737	-0.826736776556962	0.17125372476711	-4.82755500752612	1.38219517204172e-06	0.000355064675156409	-1.82090778561169	-2.03958916259745
SF3B2	-0.0838920013752368	0.0590147456340007	0.155158948197526	232.780323593309	-0.0788524479777967	0.0996529579706668	-0.79127052105174	0.428786146877988	0.706973095437827	-0.0553345836956854	-0.0598047732056307
PACS1	0.182023460942371	0.109499344844608	0.0964476963623104	114.077478751052	0.327781648464312	0.178436955675005	1.83696055127345	0.0662157192405092	0.268252101640501	0.945731724655032	1.01662884836787
ENSG00000255320	-0.0770959042813535	0.102062286400703	0.450020455275372	11.4630138741395	-0.131025739179854	0.224357047442505	-0.584005453242701	0.559216643147547	0.796345800245936	-0.0297499720688487	-0.1979168628937
KLC2	-0.0886450893560974	0.414277685740483	0.8305665122221	8.6384011597589	-0.108476602810442	0.625214291586387	-0.173503076097636	0.862256010175222	0.946893767175322	-0.0732280758484026	-0.138225241512569
ENSG00000254461	-0.284043107390823	0.151827792649793	0.0613694533725656	6.02319946792296	-0.314971150385369	0.321287256922769	-0.980341247897926	0.326917700382002	0.624659105782601	-0.808824159160923	-0.684853464836937
RAB1B	-0.106123836493704	0.0930575074498689	0.25411497187893	51.1823135568226	-0.137210328169644	0.152957377616541	-0.897049428459904	0.369692542242315	0.662020247694273	-0.139028630352226	-0.214288582782593
YIF1A	-0.402437920214163	0.105354000052194	0.000133525440137228	39.3560470893515	-0.550992170778537	0.180530692710006	-3.05206922162327	0.00227269683665195	0.0366942417201191	-1.25453369845569	-1.30964357459956
TMEM151A	0.0665913550161811	0.0803877213082714	0.407456918000922	218.774317931911	0.124133749087202	0.132170893163189	0.939191270607034	0.347632550099191	0.642387499999672	0.511175602429009	0.477536215038859
BRMS1	-0.0840187327814351	0.0930972026393309	0.366799834430342	23.7238375885921	-0.0909610514887989	0.178845427021597	-0.508601494618115	0.611031581117982	0.823178138299581	-0.0558116772044621	-0.091858425478249
B4GAT1	-1.07284440884479	0.398144215986087	0.00704705180244332	13.788165419049	-1.46226305469412	0.542388285864999	-2.69597093595431	0.00701837901559581	0.073129100538478	-3.77834838308746	-3.7219415751618
MRPL11	-0.0688759056734824	0.127307236199015	0.588493013852899	14.9799751288689	-0.168002793897159	0.2522747335472	-0.665951724672921	0.505441957515688	0.759745161983105	0.00119506433223605	-0.295801780249952
DPP3	0.138275015705536	0.116282494735053	0.234388471629677	21.9050735778455	0.282121420556559	0.221897100581672	1.27140652048637	0.203584064126934	0.497798998463772	0.781036169956476	0.895758009157237
BBS1	-0.172705170984489	0.144597454896639	0.232327023595481	26.1236248114256	-0.21106158874069	0.278572418009188	-0.757654294165362	0.448657967639987	0.722175316722503	-0.389680962273208	-0.409786158046983
ENSG00000286688	0.24526665472278	0.142032673648921	0.084197727327171	5.73137975403015	0.430287451136166	0.347308290975482	1.23892075806086	0.215374845436331	0.51182657629221	1.18381728002017	1.28798015256936
ZDHHC24	-0.0559948464798708	0.0888792106008839	0.52868763665613	43.0788026164611	-0.0679427135730466	0.161809339903674	-0.41989364528335	0.674563150247751	0.856459895543148	0.0496871462225111	-0.0309247431774992
CTSF	-0.527704505533618	0.122462928220747	1.63923259024757e-05	144.113542800309	-0.738782329971934	0.191982011207051	-3.84818517801214	0.000118996092679965	0.00585230688398235	-1.72611273726942	-1.80675791627698
CCS	0.0381036102801404	0.0616523768099054	0.536549235510148	67.8634269021872	0.110313708051346	0.110087911469625	1.0020510570026	0.316318934295174	0.614975927768078	0.4039305358669	0.440952079687981
RBM14	0.000251194876503041	0.0641003400442227	0.996873277105903	135.162697081909	0.0398316368499634	0.108057320511405	0.368615811140343	0.712414108685213	0.874852563969885	0.261431196339896	0.254373354925025
RBM4	-0.00158798244165948	0.0615960493152832	0.979432344304696	163.776524984324	0.0333177748150394	0.108025506866593	0.308425072757912	0.757758905961448	0.899279631435013	0.254507422775738	0.237129990037443
RBM4B	-0.168975078150049	0.0642644953197829	0.00855434582274258	59.7105695225647	-0.233065813096081	0.118665061783819	-1.96406431339221	0.0495226340724681	0.228742512427396	-0.375638641337701	-0.468035299277476
RCE1	-0.756666131220486	0.180918341401191	2.88495184442688e-05	6.84178985684418	-0.945764589314126	0.344389945523257	-2.74620267405646	0.00602895060024791	0.0663790272639868	-2.58806249898192	-2.35467720040642
PC	0.0962792388635344	0.0878931467198344	0.273336023642432	98.4534026328502	0.173706058588472	0.147150525522015	1.18046509159415	0.237815286536378	0.535977154977719	0.622938717017352	0.608763038153561
LRFN4	0.114975789468979	0.286802587459417	0.688502395814161	11.6714171561685	0.218417381782898	0.435232879680715	0.501840260651098	0.615779890210169	0.824650247282148	0.693323818847683	0.727121955845478
GRK2	0.130977562265004	0.14704684803694	0.373079425184432	15.2394388289209	0.11910172943806	0.286478855300055	0.415743526038995	0.677597687483858	0.857467142611547	0.753564150419118	0.464215553583885
ANKRD13D	-0.0133316170425867	0.0782490748142456	0.864715926025393	97.4651853359286	0.0261469557359048	0.129379246927123	0.202095439237121	0.839842113267241	0.938644890356183	0.210297293608716	0.218147541643325
SSH3	0.0288745691674347	0.0811187666192417	0.721874832528417	45.3619587805576	0.0854640906931743	0.146390464641087	0.58380913608486	0.559348730872602	0.796352213157543	0.369186854413437	0.375170671189245
RAD9A	-0.383518257802198	0.302454104433639	0.20479033104749	15.005077864314	-0.443342316800514	0.458161237766708	-0.967655664109806	0.333216367364587	0.629932668448366	-1.18330866911397	-1.02467504098836
POLD4	-0.261509744554119	0.0623259350691037	2.71860328738135e-05	35.7396272366139	-0.380814357611597	0.127894800611384	-2.97755933619792	0.00290553397316062	0.0424900815820809	-0.723994980168976	-0.859152281956995
PPP1CA	-0.367285951301163	0.0947665756454683	0.000106322600755158	55.7318332064119	-0.50870503148079	0.165012298103379	-3.08283102124964	0.00205041547417257	0.0346125051508674	-1.12220046952534	-1.19770190788117
CARNS1	0.155184002264865	0.101782099569555	0.127341701398684	938.132477628316	0.270628804218785	0.162915901142329	1.66115647595599	0.0966820243255259	0.333427288776682	0.844691801732718	0.865334985770693
RPS6KB2	-0.0228279561317361	0.0924364210812306	0.804940373139429	59.1885223691728	0.00423346662556393	0.161352522786195	0.0262373748638168	0.979068005304678	0.991763889805103	0.174547341229238	0.160138592933059
CORO1B	-0.178969067408336	0.0635902297506244	0.00488666463552288	32.3492759582807	-0.245144779594616	0.129676214046428	-1.89043751313442	0.0586994703076737	0.251962572098299	-0.413262049338477	-0.500010497045314
TMEM134	-0.139105571751618	0.0543277519377832	0.0104525190980106	50.0784179170023	-0.191466076723494	0.120722672172491	-1.58599932620712	0.112739462405311	0.364907617836234	-0.263191789838626	-0.357913311790815
AIP	-0.310494271062448	0.0592210533950162	1.58011302027903e-07	47.4424561493438	-0.467271627072124	0.131995029569618	-3.54006986926483	0.000400021113919294	0.0122276476881783	-0.908402305303876	-1.08802023103219
CDK2AP2	-0.252105487198181	0.105464874532636	0.0168290534638437	55.4306424276899	-0.344668772267267	0.172334099578909	-2.00000332557196	0.0454999047958641	0.218712958936513	-0.688591679014399	-0.763468413642644
GSTP1	-0.307641275382215	0.0715087730461179	1.691507896895e-05	141.234944941259	-0.430865773219868	0.126375008121608	-3.40942231873294	0.000651006151190468	0.0165325858699663	-0.897661907477967	-0.991647385145572
NDUFV1	-0.165366039725259	0.0718353561694042	0.0213343480331162	223.329363059098	-0.198305086496027	0.118113856454015	-1.67893160421219	0.09316537428825	0.327079473717959	-0.362052042269289	-0.376017401245775
NDUFS8	-0.361702250579218	0.172175659443682	0.0356607579097874	30.1935281441781	-0.518889213514048	0.281452037394451	-1.84361505540225	0.0652392603326464	0.266340476626984	-1.10118004965228	-1.22466127022865
CHKA	0.0385266017361332	0.0481688336022999	0.423812624568489	934.358075931138	0.107387136135973	0.084263031794851	1.27442763271823	0.202511904461082	0.496814328703605	0.405522931027467	0.433204917231058
KMT5B	-0.0473889633511198	0.029658013796191	0.110077069422398	426.651078576897	-0.0151579787455566	0.0555257670566117	-0.272989992738006	0.784860908156344	0.914833101942597	0.0820848848824267	0.108805947808078
C11orf24	0.120796740965934	0.0829706400573396	0.145420978434428	33.3813047145784	0.179719932511671	0.152729566380069	1.17671998141104	0.239307289859561	0.537562721323406	0.715237393843883	0.624682844543327
ENSG00000286369	0.0645111239797459	0.0860877978243788	0.45363765077341	26.5036207608389	0.12120561335901	0.174336748276964	0.695238465538279	0.486905870061969	0.749358321513879	0.503344357167786	0.46978491288802
LRP5	0.184240403636745	0.110024587929097	0.0940248230542017	23.2439563513095	0.3597449481594	0.195086288324691	1.84402989696877	0.0651787832385947	0.26625632614714	0.954077635116726	1.10124145402309
PPP6R3	-0.055519838257993	0.0283480177930207	0.0501703562183988	894.776141288505	-0.0277238790222997	0.05009767005392	-0.553396574979645	0.579991883706981	0.807764920916465	0.0514753638875054	0.0755417487121923
CPT1A	-0.0467554944320971	0.270746650621216	0.862894363207424	7.34409527133602	-0.101626300227863	0.515184525465154	-0.197261942478001	0.843622559657614	0.939483964310663	0.0844696442593131	-0.12009125795743
MRPL21	-0.428149026636921	0.240354887501389	0.0748601493258758	17.1539002096041	-0.619426604820688	0.387350401588965	-1.59913763424464	0.1097900240773	0.359630981271351	-1.35132582241086	-1.49080183535749
IGHMBP2	0.110299473236497	0.119464798970437	0.355861248201876	23.7712364979887	0.215645247792226	0.206537555446127	1.04409702790577	0.296440500818324	0.595571791238326	0.675719341895758	0.71978361836425
TPCN2	0.087635337133887	0.126600471387766	0.488799384837374	17.7532778239762	0.206718660320419	0.235752930262894	0.876844500256697	0.380571104692046	0.6695204552188	0.590397853395404	0.696153335108017
LTO1	0.142763239220566	0.0702941035212712	0.0422608900697276	124.585058080317	0.261239617709217	0.115556843553669	2.26070226284682	0.0237777002635606	0.152336940105824	0.797932552386006	0.840480119623082
FADD	-0.449732846317768	0.168736325619344	0.00769197814812405	7.51695355608354	-0.606429269597008	0.33496955514224	-1.81040115523184	0.0702336002870688	0.278144213647988	-1.43258034781415	-1.45639555032619
PPFIA1	0.0170402059973515	0.0579395780625171	0.768679168601586	267.840912275714	0.0787066272488859	0.094763976371595	0.830554291435134	0.406225465490258	0.690619922907102	0.324635168147796	0.357282449538306
ENSG00000254604	-0.102033351979282	0.117872456890228	0.386695811092812	59.5155479773274	-0.104838330462962	0.191346286485361	-0.547898432672134	0.583761645090214	0.810290216271326	-0.123629577598661	-0.128594079951019
CTTN-DT	0.0781907242034519	0.064146931525575	0.222870140960695	32.1338826770456	0.145750240935549	0.136868407131067	1.06489323570469	0.286924246419605	0.587392196731507	0.55484262949955	0.534758958555998
CTTN	0.0275731323866474	0.0440089272813306	0.530964100353814	409.985309222959	0.088231358993531	0.0814378319137887	1.08341979298926	0.278622134173917	0.578643418578231	0.364287460815413	0.382496128312693
SHANK2	-1.33421397769876	1.13637204972103	0.24035513062843	6.38855217014069	-1.1665709412495	1.64237558966645	-0.710294861047232	0.477521305920589	0.74335504072803	-4.76230120451217	-2.93919134508799
DHCR7	-0.266845490712098	0.138301109132627	0.0536746487806939	101.261947668125	-0.35768661374472	0.218392632149519	-1.63781447306261	0.101460401487751	0.343029117457194	-0.744081949396379	-0.797928982417499
ENSG00000254682	-0.152374066061099	0.0964414017230393	0.114114818419484	34.9796394542181	-0.196509034548671	0.171641884243667	-1.14487810137123	0.252259656486167	0.552165287325875	-0.313142411363221	-0.371262928565931
NADSYN1	0.0371008840975122	0.0411039376118823	0.366732155643486	193.769075785533	0.114288364764093	0.068431704477144	1.67010840424507	0.0948979176652824	0.329515566460318	0.400155669263877	0.451473711192197
ALG1L9P	0.330456608661939	0.122183441003409	0.00683879054261659	43.6336847782826	0.547411911380398	0.218746220025016	2.50249769489866	0.0123320428554707	0.102830256714447	1.50452368782049	1.59802967379412
XNDC1N	0.0330865474371673	0.0471440880237034	0.482792964686892	161.462566029182	0.101773206900032	0.0887376577710549	1.14689985578174	0.251423012312893	0.551126587962534	0.385043282996362	0.418343836393089
NUMA1	-0.0438312220391236	0.0337883069260518	0.194551891915596	368.292520121788	-0.0241243954960816	0.062427980027831	-0.386435625264932	0.699174070171234	0.868644731567965	0.0954783706550332	0.085070229284339
LRRC51	-0.378251902711063	0.0952252547240663	7.12177132898468e-05	16.6155474994679	-0.576423362266171	0.193705738033958	-2.97576813220226	0.00292255738393216	0.0426339476766824	-1.16348292974704	-1.37696451446536
LAMTOR1	-0.247594299808774	0.0490683439185619	4.51374948506128e-07	114.815303693909	-0.330287708195245	0.0951983989790365	-3.4694670471084	0.000521492035760767	0.0141949115305924	-0.671608846700577	-0.725399149366545
ANAPC15	-0.486822385524491	0.16819791397946	0.00379953364021492	12.4862914737087	-0.702715273620789	0.289924288416153	-2.4237889052335	0.0153595307305193	0.117174535407354	-1.57220776085926	-1.71128192833782
INPPL1	0.0354890656909458	0.147886879359947	0.810350099759883	26.2361453048579	0.10216357843392	0.247653960424075	0.412525518505653	0.679954280592883	0.858815173993923	0.394087811878187	0.419377220085355
CLPB	-0.0133377924252517	0.0773948028463836	0.86317458560858	69.7592336270603	0.00241545632911694	0.138120659695961	0.0174880161623466	0.986047293102992	0.994009489190987	0.210274045740866	0.155325992552065
ARAP1	0.0514591036145098	0.060556174510315	0.395450371205351	191.539874954568	0.124660441379783	0.104044161609389	1.19814931901507	0.230858891611953	0.526311302075745	0.454208674234315	0.478930464308457
STARD10	-0.202648994567866	0.105013013520081	0.0536376659402374	84.9684821017605	-0.269408211891871	0.176025150559059	-1.53050976542969	0.125890598143947	0.387386917762461	-0.502407588514724	-0.564240168211749
ENSG00000285693	-0.0122005320299676	0.0844177369913576	0.885085368510628	37.5568661915115	0.0400295821063863	0.149995253218772	0.266872325939556	0.789567464803754	0.916803274735494	0.214555380325994	0.25489735163634
ATG16L2	-0.312082319598751	0.0787768859773286	7.44499487313148e-05	61.4681795029589	-0.401752814848791	0.137381102980412	-2.92436737027854	0.00345157131373781	0.0472398459107681	-0.914380678550259	-0.914580145855277
FCHSD2	-0.231614055327229	0.0687049270311867	0.000748573006436198	2386.68364418218	-0.282555152348769	0.116252670232579	-2.43052612712877	0.0150769189852986	0.115638156426504	-0.611449560699469	-0.599042485214808
RELT	0.0196965144145216	0.146934559898066	0.893363377778534	37.5881495144495	0.086516588219605	0.245152206674247	0.35290968575521	0.724156149276176	0.880990695995552	0.33463511639391	0.377956821524364
FAM168A	0.217167758287003	0.0507863912361827	1.90194627251761e-05	498.679452339197	0.36303850826909	0.088526475422648	4.10090322172945	4.11540659060916e-05	0.00289837269051225	1.07803607317144	1.10996010026491
ENSG00000256448	-0.269459615782113	0.120464116463746	0.0252964401564265	9.49036252633275	-0.319716869926834	0.241987051571083	-1.32121478339893	0.186429758399273	0.475697416744368	-0.753923094061674	-0.697416238391067
PLEKHB1	-0.126558674991032	0.0485853737904846	0.00919086150603473	518.73726095281	-0.145758134204631	0.0861374620513545	-1.69215728828568	0.0906159878254899	0.323480655126223	-0.215957697048731	-0.236916163418981
RAB6A	0.00427937232492095	0.0286336398087305	0.881196497696627	386.548011519846	0.0470746843521793	0.0611638275773807	0.769649091901963	0.441508075807946	0.717390205162699	0.276595687688101	0.273547004951564
MRPL48	0.0275974345513837	0.0508249304086849	0.587136611907402	186.668825273477	0.0872059193304414	0.090568204965689	0.962875651156812	0.335609930108487	0.632131619626223	0.364378948832414	0.379781605010533
COA4	-0.0162069653000207	0.0460189229188111	0.724702932385655	71.1465594408257	0.0350224554339965	0.0920492848513848	0.38047504106676	0.703592820320763	0.869797660154768	0.199472747190072	0.241642586369982
PAAF1	0.112135057754289	0.0441600236732372	0.0111078058093095	277.262694446927	0.223122487882926	0.0819198474753598	2.72366825328914	0.00645613209921479	0.0692142958116462	0.682629589990684	0.739577218312288
UCP3	-0.262191562001251	0.227724719482253	0.249586999586792	6.67507116289402	-0.339018637586449	0.395588929783011	-0.856997281932049	0.391446386786052	0.676710344854159	-0.726561752589131	-0.748511490477406
C2CD3	-0.0805368415509096	0.0441531879239654	0.0681471870899803	148.634727217548	-0.0693990152020036	0.0779066288919442	-0.89079730684098	0.37303792024239	0.665381297716363	-0.0427037369220813	-0.0347798356310775
PPME1	0.0588940894291623	0.0732295690419919	0.421258848414343	104.019216586953	0.122508078983824	0.125343280927371	0.977380503186371	0.328380811620518	0.626035618482225	0.482198448643238	0.47323277375793
P4HA3	-0.293750000702339	0.17584400782344	0.0948175726673108	11.6548498974791	-0.307105487736288	0.310545180511522	-0.988923696160513	0.322700475843627	0.621237821883111	-0.845366764725193	-0.664031640485493
LIPT2-AS1	-0.30963421932009	0.0797745611196458	0.000103871647082469	28.4287607017798	-0.434354114978722	0.164230619169056	-2.64478157103948	0.00817436653048088	0.0799950096074458	-0.90516455141319	-1.00088165346105
POLD3	0.0242002017350168	0.0721277821237021	0.737234028619745	108.921044304653	0.0736130184587333	0.127292708625951	0.578297211626194	0.563063476641553	0.798365557900208	0.351589713921259	0.343798750544945
RNF169	-0.0695114044960825	0.0366579725783245	0.0579315951731905	303.724879552977	-0.0396856510087043	0.0661185512304624	-0.600219609627807	0.548359886481397	0.790641738264156	-0.00119733682697792	0.0438767859055253
XRRA1	-0.129119081039225	0.138287393234283	0.350458135273554	363.213628778025	-0.123242849092075	0.209368024924021	-0.588642172732914	0.556101337207738	0.795332083770981	-0.225596610890763	-0.177314152405821
SPCS2	-0.126954656677891	0.0456178110860507	0.00538577565720007	211.727884300457	-0.148822929575652	0.0872786211993209	-1.70514757830306	0.0881669039753141	0.318134387709953	-0.217448411135021	-0.245029228234437
NEU3	0.00469170623681072	0.10613088467203	0.964739565911733	43.429292555121	0.0662465484945364	0.181367265607533	0.365261880486689	0.714915930446345	0.875937043033044	0.278147961419706	0.324298379053344
ARRB1	0.0784601301559873	0.109948799034418	0.475470804334066	279.079971247552	0.162395758757127	0.169607120295376	0.957481964638686	0.338324045255127	0.634470391200054	0.555856836119961	0.578822639364916
RPS3	-0.201062762801433	0.0625747652253636	0.00131282911936544	220.976419277763	-0.279823598230576	0.110204497450418	-2.5391304774696	0.0111128369930841	0.0968331875757452	-0.496436054686747	-0.591811569957828
GDPD5	0.0830827165233883	0.466037905125726	0.858507333279477	7.70449093382076	0.141540681628639	0.693860664819424	0.203990064295509	0.838361263211294	0.938292377351514	0.573259041428051	0.523615497617497
SERPINH1	-0.316207659397698	0.334716597970195	0.344810700253418	7.29106702943396	-0.46971673010386	0.52499723853672	-0.894703239607624	0.37094574646025	0.662888733273047	-0.929910947633639	-1.09449285872033
UVRAG	0.083237411870017	0.0273807857473072	0.00236583220829991	1056.64173825545	0.18273540632485	0.0596897293480086	3.06142125824443	0.0022028892467913	0.0361212238428907	0.573841408087811	0.63266534632043
THAP12	-0.0824969091754831	0.0532886233762128	0.121594647411773	57.0408942030131	-0.129761329727673	0.11187101802723	-1.15991909268304	0.24608174847816	0.545224746420844	-0.0500826145696922	-0.194569743560443
GVQW3	-0.0515106779558006	0.102286837733242	0.614549182146785	31.241273345311	-0.0381217172332246	0.197169137488238	-0.193345255341997	0.846688586277815	0.940778763804725	0.066568263218453	0.0480168000178944
EMSY-DT	-0.0775643963549813	0.0699676502757349	0.267613515808402	37.1141201078744	-0.0935320614264311	0.137136549541203	-0.682035983400099	0.495216197973732	0.753513836716381	-0.0315136590186429	-0.0986643514015338
EMSY	-0.0761374145209765	0.0343478304324039	0.0266464282726722	317.99728134233	-0.060621470286658	0.0640035140156798	-0.947158468077342	0.343558035045638	0.63937566787392	-0.0261416380605517	-0.0115440948399836
ACER3	-0.0442363051579475	0.0624183689942886	0.478506617107619	1192.58765762885	-0.0184699016850252	0.106623663569819	-0.173225164720876	0.862474444055069	0.947055784931164	0.0939533932851503	0.100038691851685
ENSG00000254988	-0.519937368081016	0.14609238869097	0.000372322340991327	17.4809495125261	-0.660005499489316	0.257004554193833	-2.56806927628037	0.0102266716031336	0.0923026211315262	-1.69687254360651	-1.59822147116715
PAK1	0.205229255065449	0.109561268302826	0.0610419222905346	192.656429137384	0.341778290648018	0.184206633134177	1.85540707645997	0.0635381176322384	0.263133849634148	1.0330923408925	1.05368047873409
CLNS1A	-0.0602101482693401	0.0478547057594252	0.208324289490226	244.699260473062	-0.0356308136648777	0.082795103994772	-0.430349283299741	0.666941582102359	0.852429803694788	0.0338182059052006	0.0546106699676263
RSF1	-0.0829884242565993	0.0410016696479127	0.0429675297184105	436.217777635235	-0.0769104287409079	0.0751828853257559	-1.02297788130459	0.306318303934708	0.605116815137509	-0.0519329740165001	-0.0546638988455604
AAMDC	-0.173474964121572	0.0459849472632811	0.000161665759858315	148.858558861539	-0.183751737206386	0.0832111427863252	-2.20825878666556	0.0272262385131411	0.165387946365866	-0.392578928292999	-0.337492066998249
ENSG00000254459	0.0632973991744641	0.0580693113495826	0.275699112089572	74.3905416414863	0.179117787218491	0.100589167057686	1.78068665302468	0.0749636547725978	0.289998407313166	0.498775164389045	0.623088857604397
INTS4	-0.0658838578809724	0.0406496840436568	0.105066608016882	155.163726305276	-0.0391279061216022	0.0775005792031286	-0.504872434811722	0.613648436026959	0.823826188801863	0.0124589382414539	0.0453532369803134
KCTD14	-0.178166270720194	0.247828007027976	0.472195782371822	6.2778766541418	-0.151060431801636	0.412551411978715	-0.366161470826405	0.714244590533721	0.875824386944464	-0.410239838031355	-0.250952299234802
NDUFC2	-0.70264366663816	0.169171609033979	3.2751802106691e-05	76.1619908363035	-1.03542571818309	0.255770261876974	-4.04826468325363	5.159877598761e-05	0.00336222658362192	-2.38468933400649	-2.59202634182679
ALG8	-0.0343413802830648	0.0426568769580038	0.420784584478659	79.8622534101183	0.00706674472542187	0.0839022966300639	0.0842258794962438	0.93287684242865	0.972784454423256	0.131203863150928	0.167638789873354
KCTD21-AS1	-0.215272654363388	0.23768825383173	0.365098220061801	8.40909649758095	-0.309261295379053	0.401571530569143	-0.77012754101552	0.441224240407842	0.717190728080792	-0.549930663702752	-0.66973845122424
KCTD21	-0.179933304177324	0.157665851650337	0.253773420244335	11.8068542472174	-0.167496021415676	0.29732382927599	-0.563345433238713	0.573199686276617	0.8044874027635	-0.416892018556112	-0.294460262304629
GAB2	0.155878323998613	0.0344389731985437	6.00484420112655e-06	1886.56259910179	0.267840979697223	0.0701257397423095	3.8194389204514	0.000133755573974456	0.0062254597810132	0.84730564783536	0.857955112630901
ENSG00000288853	-0.221385903704961	0.10812369839143	0.0406066299711411	41.075968562461	-0.276066764912358	0.185309885425689	-1.48975735578371	0.136288047575622	0.40381896333627	-0.572944624218843	-0.581866556173297
ENSG00000254420	-0.0813077454991244	0.0941072088329148	0.387593044582567	260.487121333639	-0.0706810124264548	0.151211838720557	-0.467430414341267	0.640191966712802	0.837543837178825	-0.0456058847054643	-0.038173512962215
MIR4300HG	-0.158552734749646	0.36693680751846	0.665670041478016	37.0583574561577	-0.237782039266269	0.548630669037104	-0.433410038275107	0.664716909146626	0.851078889422806	-0.336402649788842	-0.480519998570904
FAM181B	-0.257226262455759	0.0720332086449754	0.000355702446493847	70.050765123692	-0.337274172376339	0.130781984317858	-2.57890392270401	0.00991143490119478	0.0910815604980939	-0.70786936801495	-0.743893577173386
PRCP	0.477478891493704	0.306392512161619	0.119140930502472	12.7372946045768	0.742231744411936	0.475383842101844	1.5613314519279	0.118445566305122	0.374117840520246	2.05800430394164	2.11375282701558
RAB30	0.0959145825452348	0.0597530771978751	0.108453689131251	513.487640562299	0.187033456363029	0.0994587504676427	1.88051283053146	0.0600382194044816	0.255252003451222	0.621565930526505	0.644043058147307
RAB30-DT	0.0579326200114443	0.0318613072151736	0.0690221040134508	508.514627137729	0.138795609163444	0.0584432936128393	2.37487657836163	0.0175548189854644	0.126282336472292	0.47857889740617	0.516348796863562
LINC02951	-0.271081962525352	0.118101589014063	0.0217142961126477	21.9564702326135	-0.336301987272246	0.21482032322862	-1.56550359024617	0.11746487622058	0.373192629785187	-0.76003058646157	-0.741320028271328
PCF11	-0.133166480669962	0.0511357984743461	0.00920961782363938	208.591271615608	-0.1587166471462	0.0921590298874339	-1.72220397002944	0.0850325759409294	0.311025506412633	-0.240833466135844	-0.271219678883986
ANKRD42-DT	-0.0910661442414032	0.064642324292093	0.158903293679512	97.4886183718206	-0.0746399904650986	0.110647248662801	-0.674576108914965	0.49994511604311	0.756329076105829	-0.082342387800119	-0.0486536401949151
PCF11-AS1	0.133301032857374	0.104164784858185	0.200646078944664	20.8224902604934	0.273451717241423	0.18832575575649	1.45201444243773	0.146497589518865	0.4192908298545	0.762311096189752	0.872807744486533
CCDC90B	-0.0957355650883607	0.0693934866756182	0.167708457374195	107.199438019625	-0.0820303733336515	0.118909890777018	-0.689853239269024	0.490286484461092	0.751900121782376	-0.0999209063588353	-0.0682173134471498
CCDC90B-AS1	-0.156045324141506	0.102882487438017	0.129333960902576	43.8071966390102	-0.162205174255254	0.174416678703577	-0.929986601401372	0.352378021806814	0.64666377459753	-0.326963242771539	-0.280454437854797
DLG2	0.108360981567056	0.0265816972001874	4.57135327876239e-05	12385.4361464137	0.212129200396087	0.0575301890258004	3.68726757183005	0.000226674975026607	0.00870093194369372	0.668421689166644	0.710476008241623
DLG2-AS2	-0.100168534288628	0.0772224115249042	0.194581882908092	283.4445154576	-0.0879844324732554	0.125613197248206	-0.70043939968666	0.483652938090951	0.746998726740303	-0.116609278195759	-0.0839787793418798
TMEM126B	-0.333096655168366	0.0701719284925352	2.0659397647777e-06	51.9450586763191	-0.460469017292706	0.129919522214602	-3.54426347513887	0.000393711585268674	0.0120901134621125	-0.993491322014804	-1.07001249890869
TMEM126A	-0.0719619304012654	0.151512569501747	0.634817740427211	20.99446044845	-0.0662302132055129	0.266385055119783	-0.248625859193684	0.803650203728907	0.923259009242669	-0.010422595486398	-0.02639144656342
CREBZF	-0.069533516863107	0.044561109693915	0.118663470035992	317.032081763852	-0.0560126911248377	0.0818924866151254	-0.683978389715819	0.493988811944596	0.753071195490107	-0.00128058112361715	0.000656172888664485
SYTL2	0.149543373252512	0.0988484374048266	0.130316441914093	186.341455078012	0.267734959694845	0.162362946094875	1.64899052483562	0.0991495758806619	0.338818120904037	0.823457069412309	0.857674458607746
PICALM	0.0395359166527441	0.0369243648315785	0.284292171191913	2679.27142632155	0.109181884279046	0.0694736233006157	1.57155880306705	0.116052906993212	0.371047087509651	0.409322601602202	0.437955938506364
EED	-0.183587179719802	0.0801232798996996	0.0219455575535455	69.0417060048908	-0.21117576610257	0.139371367973715	-1.51520193259779	0.129721273822926	0.393755020976469	-0.430647411599459	-0.410088406068548
HIKESHI	-0.0832187133518709	0.0461837692497656	0.0715605284951631	126.280825569318	-0.0763323450473782	0.0909842049168314	-0.838962599246248	0.401490297684606	0.686585459017326	-0.0527999211749981	-0.0531336072904659
CCDC81	-0.338980013914742	0.153273193549689	0.0269938556319864	17.912159344447	-0.452040474539005	0.262142814580658	-1.72440535996426	0.08463469063436	0.310181899247254	-1.01563983556721	-1.04770062963768
TMEM135	0.101747385836168	0.0686997328753777	0.1385946214207	546.942055865251	0.203600475931206	0.115441408468745	1.76366936813951	0.0777876612424123	0.295991176080098	0.64352412282905	0.687898939954777
NOX4	0.0118429091251673	0.177698153054839	0.946863354101518	86.4218645079388	0.0897379683732256	0.269326033152213	0.333194557254363	0.738987426315095	0.888570074556755	0.305069405600954	0.386484394434671
NAALAD2	-0.439498183554771	0.247786266878268	0.0761129988508496	173.012767383218	-0.590913413751847	0.37167226316409	-1.58987762154036	0.111862392857217	0.363338427294071	-1.39405089946965	-1.41532228803621
CHORDC1	-0.459321691342049	0.0890174092900895	2.47070498255838e-07	286.676379856038	-0.615868838734818	0.143443143964307	-4.29347002383094	1.75902073232635e-05	0.00173891020489834	-1.4686785483706	-1.48138378835643
DISC1FP1	0.231262283374306	0.397767193248521	0.560970156821612	73.9277645333995	0.342812810171259	0.564686336163771	0.607085364416956	0.543794262389624	0.786790783744907	1.13109637314095	1.05641903805987
SLC36A4	-0.0302207769559138	0.0771320713945929	0.695201862356691	126.281979418026	-0.000436788403378255	0.135489321010771	-0.00322378472428489	0.997427796396536	0.998917160298434	0.146716301295506	0.14777558752239
CEP295	0.149194089104564	0.0935796552303476	0.11086875059278	76.13917668358	0.280690273992996	0.160361088493314	1.75036398561674	0.0800555263219353	0.300843993835081	0.822142153049404	0.89196950668807
TAF1D	-0.281691161440572	0.0823667700244086	0.000626300573530082	299.429615118438	-0.355583652288335	0.132429772463495	-2.68507334622473	0.00725138910171701	0.0744535400620567	-0.799970014955325	-0.792362065043054
C11orf54	0.0760904939830861	0.056964323286211	0.181628709590883	131.70191041557	0.148178063570603	0.102088063706974	1.45147295570149	0.146648207596963	0.4192908298545	0.546936095238383	0.541185841924746
MED17	-0.0630077159884238	0.0833989231705737	0.449950258281389	80.8293420345612	-0.046721374663163	0.14335233821302	-0.325919864618709	0.744484985817487	0.891918529677866	0.0232864723817123	0.025251959409114
PANX1	-0.456414260039436	0.210292438159392	0.0299781577087737	15.5760910330734	-0.615452105727297	0.342775782302283	-1.79549471550633	0.0725749139617227	0.284047963873628	-1.45773322200438	-1.48028062110007
MRE11	0.00705353661256828	0.0477331514955351	0.882524140140466	116.21268177149	0.0453476006886766	0.0887371783449196	0.511032709564096	0.609328152870705	0.822986399614066	0.28703931656921	0.268975103728989
PIWIL4	0.11020737307329	0.0812001981605171	0.17470803126612	69.3593612058939	0.199777391195326	0.148072057331676	1.34919035228795	0.177275832819785	0.463778020917878	0.67537262128923	0.677778546746649
FUT4	0.127809899569394	0.102816267928739	0.213834580522301	11.5345733062557	0.259980497040097	0.207780794205729	1.2512248691411	0.210852447350565	0.506946331988862	0.74163915601241	0.837147000650231
CWC15	-0.176412697089926	0.0482188118074679	0.000253610079961923	82.2170928001363	-0.233245183592269	0.100549767565117	-2.3196988838509	0.0203571722674155	0.138882077195166	-0.403638328419336	-0.468510125256172
KDM4D	-0.0104140461846067	0.11081079391924	0.925124701634534	13.0271843905544	0.0476214587002191	0.208506290489149	0.22839339085886	0.819340427020172	0.929508503034238	0.221280791381633	0.274994415035455
SRSF8	-0.271565006864751	0.105675409888533	0.0101756302147044	55.5329781254433	-0.382678936352891	0.18028779634321	-2.12260033188488	0.0337873571326048	0.185275663619596	-0.761849056923563	-0.864088157390857
ENDOD1	-0.00186063687531129	0.0366875779370241	0.9595520512114	466.210124421304	0.038346753289748	0.0698029331363656	0.54935733452396	0.582760247810468	0.809497545304971	0.253480986911602	0.250442600956475
LNCRNA-IUR	-0.100924101282138	0.150840931910364	0.503446770675374	24.8573755065488	-0.125449862370244	0.279673546375779	-0.448558199357493	0.653750393557444	0.844809689188385	-0.119453688424154	-0.183156513675244
ENSG00000285842	0.354577460146954	0.21985082219451	0.106785935616853	6.06355223184654	0.640869602883636	0.419224011467474	1.52870442854717	0.126337733959136	0.388226236536953	1.59532913230246	1.84542899964739
FAM76B	-0.0598798933122555	0.0380461056283114	0.115515871607129	93.7445586505087	-0.0679951096719277	0.0784256636285632	-0.867000756206077	0.385941595358877	0.672941891502921	0.0350614849075636	-0.0310634450792051
CEP57	0.013413971792073	0.0882546078428682	0.879193447063396	126.214431717782	0.075359129042333	0.143100872675958	0.526615440095732	0.598460667618933	0.817824818215214	0.310983833782149	0.348421019448654
MTMR2	-0.0540140275609895	0.067230067188506	0.4217316152444	611.768933875297	-0.0497720469916693	0.111621614657089	-0.445899722420011	0.65566968277625	0.845490454920856	0.0571441442675039	0.0171762808284429
MAML2	0.0329206660450311	0.0936806297102667	0.725277931091473	974.992456980815	0.0880128687417574	0.149025323502042	0.590590019692534	0.554795153594444	0.794399577844848	0.384418805309346	0.38191774530189
ENSG00000285921	-0.0636095471264995	0.157263927051648	0.685862428590995	6.28293409728915	-0.0538300409727117	0.307894559972322	-0.174832712138697	0.861211083621213	0.946524408014824	0.0210208167090668	0.00643404057963777
CCDC82	0.0114338861444929	0.0718457053150018	0.873554620057317	349.674060498319	0.0657320902231564	0.115849786091984	0.567390691347204	0.570448772831808	0.802739052382881	0.303529596212941	0.322936515439212
JRKL	-0.233520802598513	0.0997290040384218	0.0192036713034425	25.770141965559	-0.292968876103232	0.176373068888255	-1.66107489057102	0.0966984067016668	0.333427288776682	-0.618627708352807	-0.626609485801238
ARHGAP42	-1.0118445976158	0.511791299199452	0.0480342982484081	20.4497747019582	-1.41073487314712	0.832332138456364	-1.69491817985481	0.0900909432571089	0.322291060532528	-3.54870827376522	-3.5855372068094
CEP126	-0.433719747558748	0.309203103940594	0.160705783147114	30.2179025028841	-0.61747846927129	0.450858927326729	-1.36956025897612	0.170824212286691	0.454630278190517	-1.37229737848158	-1.48564477001766
BIRC3	-0.0730784148730172	0.304024065215034	0.810043049789847	13.1747042718772	-0.0266909248355363	0.476791811547989	-0.055980250056895	0.955357540656725	0.983084353527028	-0.0146257169548764	0.0782761643106527
ENSG00000288833	-0.120021597191537	0.122675714179841	0.327893944748312	15.9836659882005	-0.153562142502343	0.230713693895311	-0.665596133067089	0.505669278734928	0.759835215576837	-0.191348190391592	-0.257574777608487
BIRC2	-0.135930819934667	0.0566652382981565	0.0164471156304622	118.378620070608	-0.159953063494229	0.0996123892986429	-1.60575471204372	0.10832781480643	0.356853995113267	-0.251240107700154	-0.274492695433574
TMEM123	-0.0293401150969683	0.0398492951051683	0.461562206910304	412.460499549276	-0.00304040641988334	0.0794551413176103	-0.0382656977190407	0.969475839999532	0.98896343692723	0.150031644105421	0.140883342146947
TMEM123-DT	0.0382006421392928	0.107096206905106	0.721320424393766	12.6703379357506	0.0827457422375145	0.226623410179444	0.365124424577298	0.715018529512824	0.875937043033044	0.404295822353769	0.367974713697173
DCUN1D5	-0.104025642887297	0.0824398594399432	0.207007541471262	61.1243419940987	-0.133746540346191	0.153479506019999	-0.871429312059184	0.383519786803008	0.671084269336465	-0.131129763135316	-0.205119313152267
DYNC2H1	-0.0166550082968357	0.103598978509046	0.872279112059996	150.17908288053	0.0370019018162773	0.174084036131107	0.212551952715585	0.831676451163881	0.93500762268391	0.197786042908587	0.246882537118413
PDGFD	-0.191124892954712	0.286995081172683	0.505441904786054	68.8434458494212	-0.239959620500778	0.447218342095336	-0.536560328399109	0.591571353501987	0.814408960123626	-0.459023914025123	-0.486284447924863
CARD18	0.46887300594125	0.286386582529274	0.101588035724489	13.3204190786624	0.766660403606654	0.450397451868326	1.70218636989711	0.088720437031458	0.318939633811229	2.02560655615744	2.17841988350994
GRIA4	0.111308009845716	0.231638180190903	0.630853905944607	307.334195828333	0.219732205888561	0.368539593971063	0.596224149272313	0.551025494862634	0.792181281511032	0.679516082451679	0.730602531837935
MSANTD4	-0.15937114435498	0.0574774819147559	0.00555834491433304	122.979335557599	-0.192190922018069	0.0982059318828928	-1.95701948276659	0.0503451777980844	0.230944672055911	-0.339483637540322	-0.359832107711638
KBTBD3	-0.112804535413339	0.046337219954178	0.0149154272032588	188.252161788275	-0.0993372451455033	0.0883518946049805	-1.12433633245374	0.260870370573619	0.560023156563378	-0.164178813596154	-0.114031717270003
AASDHPPT	-0.251589577690168	0.0668175018779918	0.000166332912285405	147.769150398564	-0.33019061795151	0.117269720482994	-2.81565110406648	0.00486784993988429	0.0578511917232868	-0.686649484220127	-0.725142134021306
GUCY1A2	-2.35642016100908	0.612429534084444	0.000119251760285309	16.5341756558073	-3.13248273253812	0.943340444100693	-3.32062804274694	0.000898151495575418	0.0206497550394087	-8.61050228834955	-8.14331359579582
ENSG00000261098	-0.238603619115869	0.102938681199516	0.0204536739280997	11.3979828831867	-0.318732543526999	0.215304550576132	-1.48037996723295	0.138771873089127	0.407858015560958	-0.637762497743039	-0.694810549294519
CWF19L2	-0.0852534748234805	0.0538987784914208	0.113710543414019	331.852328505225	-0.0633420913915154	0.0897493365245481	-0.705766681341318	0.480333245431422	0.744511616931221	-0.0604599915485126	-0.0187460684434145
ALKBH8	-0.0768105231274866	0.104102117541192	0.460612753021675	43.3110285549438	-0.0713124618863085	0.182668078768856	-0.390393671225642	0.696245466980021	0.867411912060039	-0.0286756251478968	-0.0398450733032149
CUL5	-0.021976510776034	0.0190072539615515	0.247592394560267	357.336263631674	0.00941911463574611	0.0457725565832228	0.205780828925744	0.836962117012468	0.937645232894065	0.177752695485685	0.173865936303047
ACAT1	-0.114765359028762	0.0767125288257112	0.134642051752492	76.1454531718838	-0.133654246273224	0.140480944880144	-0.951404807159119	0.341398920989162	0.637106284796482	-0.171560537249646	-0.204874994134056
NPAT	-0.0160448725056062	0.0693584725752465	0.817056459128332	72.8403098880939	-0.00124010855953455	0.129940082071485	-0.00954369536916502	0.992385348405216	0.99671304390954	0.200082962308443	0.145649054522476
ATM	-0.0262488922943351	0.0347749395879072	0.450355742631611	761.740894452775	0.0231215558250159	0.0592468013701239	0.390258297331058	0.696345557202039	0.867411912060039	0.161668872615381	0.210138763699516
C11orf65	0.0148302691712441	0.0486826367956612	0.760646755677035	106.645283969333	0.0691703255193569	0.0955239538160186	0.724114975941852	0.468995151182586	0.738038732489394	0.316315632003045	0.332038142932069
POGLUT3	-0.0561185878144195	0.205829223579239	0.785125074290728	12.1703880737394	-0.0455504711609021	0.353228249559263	-0.12895477985619	0.897393430426006	0.958619329865738	0.0492213091482492	0.0283515516678052
DDX10	-0.00105761659344616	0.0507994311342672	0.983389676326108	174.64147122846	0.0619126649696869	0.0955685631028027	0.6478350511882	0.517091642184632	0.768931332105345	0.256504039960459	0.312825809539499
RDX	-0.0815095119960517	0.0398501841980314	0.0408155743272607	1203.20880080615	-0.0758436782006227	0.074905551260853	-1.01252413104207	0.311287514790513	0.610688591947668	-0.0463654555873813	-0.051840018218132
ZC3H12C	-0.093686591431395	0.0436103989339649	0.0316928957682585	205.918970523039	-0.0902451247703411	0.0798415981169583	-1.13030208436137	0.258348956584301	0.55803587695453	-0.0922073327410789	-0.0899632386331868
FDX1	-0.128399301729239	0.0855117030356782	0.133215770116965	58.4878667795902	-0.16562377499304	0.153774858384273	-1.07705366620567	0.281456291001479	0.581635695420445	-0.222886927104818	-0.289504089138558
POU2AF1	0.362786833279366	0.090065076039813	5.62408435645172e-05	51.2459356887893	0.59518892988875	0.159737603617381	3.72604143551824	0.000194510443112627	0.00784975981600746	1.62623416800031	1.7245040386123
LAYN	0.106699683536588	0.0596183213974481	0.0735000649577837	130.113144772745	0.203086146263481	0.109237691005314	1.85912155771951	0.0630099102388457	0.261962770298942	0.662167560610386	0.686537416777659
SIK2	-0.0709771230281803	0.0339492211484698	0.0365563220916806	849.403535783247	-0.0516764915621918	0.0664145595738437	-0.778089802804983	0.436516073811046	0.713619105858273	-0.00671518609839727	0.0121348733712957
PPP2R1B	-0.0236464855998444	0.0410623501163338	0.56470453554445	207.205411191217	0.0217654978617031	0.0746567544735734	0.29154090631421	0.770637663184436	0.90674277294394	0.171465902241922	0.206549034266386
ALG9	-0.00504705990665402	0.0573649807527591	0.929891340453709	79.2596363139371	0.0238536196888314	0.105862806610104	0.225325782044349	0.821725844158435	0.930078979233745	0.241485367277343	0.212076668472
CFAP68	-0.452875422071402	0.120932746092635	0.000180499041832179	9.69810323294335	-0.586871980142073	0.247393874179733	-2.3722171055687	0.0176816976067316	0.12671250892206	-1.44441089982863	-1.40462388606996
CRYAB	-0.349363265094754	0.0937002154854778	0.00019260650237644	2043.60943679987	-0.486518876171501	0.147893567051635	-3.28965543174463	0.00100310137435829	0.0223887652972989	-1.05472866040222	-1.1389711626797
HSPB2	-0.511213506848506	0.228681992988196	0.0253860008506492	6.78448121600262	-0.726128603035697	0.392645003327395	-1.84932597354419	0.064410757441561	0.264861004125987	-1.66403066415175	-1.7732612242102
DIXDC1	0.0031818295509744	0.0379075211094205	0.933106816254371	677.526915501234	0.0636626074787352	0.0704147260500038	0.904109282957748	0.365937456538409	0.658720086061126	0.272463874203485	0.317458222239373
DLAT	0.0373559562330053	0.0680796924655767	0.583205004875388	43.9784894473172	0.119055609874505	0.157865412156553	0.754158927203377	0.45075379708937	0.723503548907862	0.401115914744962	0.464093466800566
NKAPD1	0.0694640463686057	0.0788498862158102	0.378336377198415	28.7102281517013	0.156453968953424	0.157948028616571	0.990540814746262	0.321909849975325	0.620519879534206	0.521990146653474	0.563093652610016
TIMM8B	-0.213433244244323	0.0913949421978777	0.0195285334458347	34.1524301507964	-0.32827700260379	0.182141386136337	-1.80231966807405	0.0714951258423799	0.28130378191727	-0.543006013735478	-0.72007644986676
SDHD	-0.283772449685029	0.105297778012873	0.00703987872281632	34.9401502015258	-0.387671995772285	0.196018769477009	-1.97772895323554	0.0479592921600295	0.224666677586619	-0.807805240185679	-0.877305684107324
BCO2	-0.423461282324291	0.191249253503641	0.0268160358949085	93.2768711274247	-0.555255233401389	0.28620607889213	-1.94005394836727	0.0523731338606869	0.236351460172654	-1.3336783232672	-1.32092866844256
PTS	0.0343824832879701	0.0573419923518205	0.548770235304258	197.372558461924	0.0980270512162904	0.097262264232427	1.00786314188652	0.31352016823844	0.612067598273331	0.38992196777353	0.408427088228312
PLET1	0.252387219747338	0.157935569924409	0.110034270319192	7.05992394937512	0.329760117196432	0.325581574820638	1.01283408736534	0.311139415852099	0.610582585048551	1.21062338478887	1.02186621110041
LINC02762	0.190700146731163	0.113075199411473	0.0917015384209289	65.8762824013899	0.336735806734944	0.193806442753663	1.73748510085886	0.0823015816231451	0.305067092471374	0.978396007264259	1.04033211648958
ENSG00000285769	-0.220725769469987	0.100830678625764	0.0285914961771575	94.590004537903	-0.285655612740834	0.157906420602075	-1.80901835182933	0.0704481523231163	0.278745977112615	-0.570459480497369	-0.607249961758405
ENSG00000247416	-0.487894270758818	0.142812906730983	0.000634741311305228	7.51683994975052	-0.62590628610526	0.256785000611822	-2.43747214445533	0.0147903537011809	0.11453306941471	-1.5762429838777	-1.50795471764853
NCAM1	-0.0825768939489787	0.0320482658367998	0.00997653427838206	5093.715382368	-0.06584183361309	0.0597956827092707	-1.10111350234457	0.270847261175267	0.570119400374916	-0.0503837255364244	-0.0253633358986358
TMPRSS5	-0.0642825819043645	0.306360935789017	0.833803244813775	303.897233347454	-0.0482204512209641	0.46072051023407	-0.104663131225622	0.916643118250524	0.96626568604723	0.0184871075573055	0.0212836340221171
ZW10	0.0249053441651884	0.0629367960317863	0.692311655338528	64.1071527438801	0.0506489957948277	0.114923579618259	0.440718919155393	0.659416498303447	0.847866549652271	0.354244295656676	0.283008850489127
USP28	-0.096046792663091	0.0723370132351134	0.184254664209635	57.9932023875515	-0.0835342577568702	0.137331167376973	-0.608268751750789	0.54300924243758	0.786509876963443	-0.101092554808973	-0.0721983661190172
HTR3B	-0.0329817738842463	0.300282846193079	0.912539685008741	5.87065678968426	-0.0983245894524624	0.579399755815968	-0.169700778202766	0.86524546203212	0.948279524019892	0.136322242302757	-0.111351035436865
ZBTB16	-0.0742569832352586	0.216284501719171	0.731350126303393	1364.34750856955	-0.0574785245193607	0.352472957989325	-0.163072154094447	0.870461624106718	0.949891869521897	-0.0190625596613708	-0.00322415186347887
C11orf71	-0.146897148853774	0.0855889389579263	0.0861053253596349	51.971620707373	-0.157243252467455	0.146495851539202	-1.07336317592159	0.28310819982021	0.583424765997897	-0.292523989094379	-0.267319338051957
RBM7	-0.103859374494907	0.0719951029161416	0.149136162623946	41.4880396755381	-0.164991557255022	0.14569992678645	-1.13240658999676	0.257463535576537	0.557225843848248	-0.130503828545747	-0.287830495027016
REXO2	-0.195169917009714	0.0490673622593236	6.96168731709253e-05	115.771762229945	-0.237125046347438	0.0947302247433821	-2.50316144598827	0.0123089381099832	0.102830256714447	-0.474251826169227	-0.478780820097793
ENSG00000255580	-0.354818915029999	0.0741334517657698	1.69952838525374e-06	73.5977085760721	-0.466702977428009	0.13636835374725	-3.42237010716586	0.000620777506556373	0.0160995403645774	-1.0752670198219	-1.08651491310343
BUD13	0.102894842577447	0.0555425267054982	0.063948086355715	40.4979711424995	0.167785557965161	0.12680176863813	1.32321149592158	0.185765054054975	0.47446757768659	0.647843842615081	0.593090407689858
ZPR1	-0.232204210003755	0.132651028623345	0.0800339139916973	14.1404495491497	-0.358696633064901	0.269370408439107	-1.33161112663935	0.182988006769993	0.47151886466697	-0.613671259122858	-0.800602685297298
APOA1-AS	-0.294512465028374	0.147033903823524	0.0451746928834197	49.2464253955408	-0.363855359587459	0.237589042690712	-1.53144840126789	0.125658609643102	0.386851280851016	-0.848237140676486	-0.81425876264539
SIK3	0.200258745244854	0.0328212796441918	1.05083500399335e-09	9635.96561978736	0.32257006851896	0.0658498546469354	4.89856918057711	9.65370499305609e-07	0.00026865456520259	1.01438034169788	1.00283285849938
PAFAH1B2	0.0618852025883218	0.0363430956990511	0.0886045796445604	229.966958878091	0.124133487105876	0.0711026710011972	1.7458343738421	0.0808397360913857	0.301973488453224	0.493458804028374	0.477535521527151
SIDT2	0.125977297357218	0.0548667380501104	0.021672477245949	91.1876834559213	0.24320590448587	0.101981023055136	2.38481530386669	0.0170876978743509	0.124045940793373	0.734740135115959	0.792741635798746
TAGLN	0.13682228805894	0.175378807351646	0.435300872311495	51.5878952385413	0.251929436305594	0.275191223131304	0.915470462462349	0.359944702063041	0.653882498523173	0.775567226219462	0.815834394206805
PCSK7	0.0393086230716127	0.0450935194552533	0.38336477349382	300.236939455769	0.109268783812758	0.0773395569198995	1.41284470928542	0.157701389130642	0.436101819915931	0.408466931367038	0.438185977208493
RNF214	0.0980914592846869	0.0431718071547235	0.0230793574158114	108.52333734481	0.169059639935779	0.0928428295768531	1.8209229587928	0.0686185686881224	0.273777431462347	0.629761008549817	0.596463131919856
BACE1	0.137158009095953	0.0411638673535856	0.000862242330789987	427.796439699651	0.232963103118588	0.0767115615553638	3.03687082357794	0.00239047874494461	0.0375989199462054	0.776831082846036	0.765627097526347
BACE1-AS	-0.0728992588839659	0.0800819144655791	0.362659761719028	19.222276557732	-0.11859780172063	0.180622222498484	-0.656606922891925	0.511433696336725	0.764603392911693	-0.0139512656724447	-0.165017876200324
ENSG00000276505	0.198345689531089	0.137597524262385	0.149445819760848	6.09603979864642	0.346082468526337	0.282763601074195	1.22392863583431	0.220979149972242	0.516841038869754	1.00717844525922	1.06507441205644
CEP164	0.0815897761431101	0.039945514622016	0.0410993236746314	216.129758503793	0.170634788002839	0.0763338436210462	2.23537529237939	0.02539272079007	0.158660437596235	0.567638712688807	0.600632832279897
ENSG00000250699	0.143330129287723	0.0869594644523581	0.0993032862997742	31.4962699093469	0.262140618105706	0.166349796921077	1.57583972422928	0.115062744980583	0.369206857422681	0.800066668777072	0.842865229795392
DSCAML1	0.16602863923384	0.0508182163713354	0.00108651935162277	2373.19919103118	0.293732745729211	0.0902366389467111	3.25513836904624	0.00113337132579659	0.0238892637667535	0.885517561172646	0.926495276189751
UBE4A	-0.166921280064308	0.0400755400327139	3.11125990482544e-05	271.935149544749	-0.202135204716148	0.0699398448362404	-2.89012944180009	0.00385083228365543	0.0503321111986978	-0.367906905657979	-0.386156413352269
ATP5MG	-0.0376412436948218	0.0956777181451649	0.694011493651979	89.5858602375152	-0.0499772203989577	0.170125838269059	-0.29376619629005	0.768936567367665	0.905827185300341	0.118781185451489	0.0166331499011783
KMT2A	-0.138338387929157	0.0323178653047312	1.86428116067109e-05	608.716559034061	-0.153862223410935	0.0597147154884324	-2.5766215605723	0.00997711169869374	0.091096553705503	-0.260303646854072	-0.25836914576902
TTC36-AS1	-0.184870583659017	0.100730111665689	0.0664603547172019	13.0153486938412	-0.192244421375526	0.18201973415473	-1.05617350925315	0.29088895118694	0.590455209794936	-0.435478918697073	-0.359973730137311
IFT46	-0.0705391638476715	0.108917109552275	0.517217302712387	31.3807273909405	-0.0757621055231906	0.199040492676203	-0.380636645863008	0.703472885180742	0.869797660154768	-0.00506644338814244	-0.0516240806630721
ARCN1	-0.249840078722097	0.0695930024230507	0.000330656087078748	84.1621766744573	-0.350854024856836	0.126948035274014	-2.76376096801755	0.00571393801651919	0.0643022611833726	-0.68006331409611	-0.779841890199557
PHLDB1	0.169087027963385	0.0419634348313461	5.59218705620266e-05	1776.5585442403	0.287788678960887	0.0717490386431878	4.01104578407074	6.04503850334984e-05	0.00382798515686993	0.897031182412655	0.910760261899789
ENSG00000255176	0.306403894126517	0.0937189910142314	0.00107779788801501	21.5358822087241	0.509412261014213	0.176747447242109	2.88214777052152	0.00394974454209901	0.0509551810626035	1.41397475194466	1.49743776175307
TREH	-0.17368851468374	0.158852531677504	0.274220543804111	21.1884553344878	-0.196543581930846	0.267164414544109	-0.735665272885348	0.461934428571206	0.732058381403983	-0.393382861509418	-0.371354381702882
DDX6	-0.147162635548868	0.0379056539454011	0.000103456098061956	357.357817920421	-0.180509292251253	0.0679678882449129	-2.65580256960187	0.00791199205014491	0.0785203490385109	-0.293523441264092	-0.328908731768014
BCL9L	0.201126970250978	0.187933410777561	0.284527776114455	10.1390175701973	0.40074764388654	0.347732516070955	1.15245950656155	0.249132300340984	0.549341245948311	1.01764886468681	1.20978296749188
CENATAC-DT	0.027689274272769	0.106980874628789	0.795770632740903	12.1900239429641	0.135201976115769	0.211160766189888	0.640279814073924	0.521990701683011	0.771253935870872	0.364724688978722	0.506835803560833
CENATAC	0.0780282396389318	0.0455684494337921	0.0868358038971905	174.756447208402	0.152935215520811	0.088643783561959	1.72527851785472	0.0844772914345606	0.309842849803092	0.554230939522027	0.553778879121928
RPS25	-0.422933923238405	0.0744806604029137	1.35929101275516e-08	157.469982559778	-0.636479874101079	0.135015122943862	-4.71413764786719	2.42736539853673e-06	0.000516763093098116	-1.33169302535077	-1.53594490764723
TRAPPC4	-0.339185151951354	0.115521134512666	0.0033233424395223	35.5548441699103	-0.524059075465674	0.203549339034096	-2.57460465336068	0.0100354721640553	0.0913644833582323	-1.01641209895959	-1.23834682506115
HYOU1	-0.491519703509439	0.158195217582635	0.00188967454611256	26.643643274952	-0.719804291877781	0.26443038007002	-2.7220937763928	0.00648697316683602	0.0693778923639677	-1.58989130108426	-1.75651963460117
VPS11-DT	-0.346594146801119	0.143818756401636	0.0159552740342147	6.83111194761237	-0.433264025350399	0.301629147940998	-1.43641298696753	0.150884859849533	0.42602408748046	-1.04430402768837	-0.997995990068036
VPS11	-0.126864925695416	0.102464282312151	0.215664880953371	38.8662260422548	-0.142038335729186	0.195779048480684	-0.725503248848407	0.468143352488105	0.737523163407962	-0.21711060955482	-0.227069187527187
HMBS	-0.133426639187231	0.0793113928336367	0.0925080345771579	25.8669968178643	-0.14334217931143	0.152225542691159	-0.941643411331088	0.346375236175597	0.642066443246652	-0.241812859828105	-0.230520696098357
H2AX	-0.171267470863529	0.0850332744927186	0.0439966250828041	53.8920310131749	-0.219206628180432	0.145749724485781	-1.50399343088856	0.132583058184431	0.398216729859287	-0.384268591213395	-0.431347543033371
DPAGT1	-0.0429499094514358	0.159642770110005	0.787900740075282	11.9762943621814	0.0223850053437043	0.319262760954296	0.0701146769413197	0.944102384942615	0.978304216745284	0.0987961632007177	0.208188982043213
C2CD2L	-0.224732841945407	0.150767249346431	0.136067973005383	17.352190122115	-0.310754978796773	0.290694059072536	-1.06901042211954	0.285064973210551	0.585380155595164	-0.585544519988121	-0.673692499999021
HINFP	-0.320120642230919	0.0914809350382417	0.000466454516650182	33.879526016501	-0.452842600279007	0.169761595580366	-2.66752087673816	0.00764131416294849	0.0768619537565255	-0.944641776918073	-1.04982400080311
NLRX1	0.199610928966702	0.1976607367948	0.312559321132958	10.2210864325576	0.372378432284482	0.358925467496956	1.03748122104944	0.299511643072683	0.598019120222181	1.01194157020108	1.13468455972632
CBL	0.12701384506137	0.126352117777944	0.314782661858668	56.8914950134526	0.245904604860974	0.214847726434393	1.14455297685481	0.252394380730168	0.552165287325875	0.738642326340875	0.79988558128618
MCAM	0.0980779892804904	0.112725855446055	0.384268917381567	372.510754537221	0.175747200646319	0.181023466302758	0.970853139848653	0.331621416004403	0.629322187098568	0.629710299323445	0.614166308456515
RNF26	0.14404798083578	0.149046658967501	0.333812889392541	13.0953283671431	0.261525616336294	0.279306358491434	0.936339644212987	0.349098342634653	0.643202909452701	0.802769095303511	0.84123720945053
NECTIN1	-0.00559715916072942	0.0543433725784698	0.917966011850301	236.163694101513	0.0185659361672956	0.0977212502097632	0.189988729446696	0.849317962280031	0.94197852375761	0.239414461641755	0.198079218743552
NECTIN1-AS1	-0.172169774494251	0.147873278311817	0.244299945583386	10.7875283630168	-0.18297710371301	0.270411679648324	-0.676661244628838	0.498620911155614	0.755566362199416	-0.387665406715381	-0.335441472756491
NECTIN1-DT	0.198303485542917	0.141950667269716	0.162416953516693	8.87691262045576	0.297414695146619	0.278535643918133	1.06777965994914	0.285619915198253	0.586159291322517	1.00701956397316	0.936242058814496
ENSG00000286992	0.189791252919855	0.0855387152039518	0.0265019639454466	98.0047782508531	0.329060756000898	0.139932506126722	2.35156766007537	0.0186944893720396	0.131161320197193	0.974974382344675	1.02001487617526
OAF	-0.00679869603870406	0.119251540477866	0.954536122282996	130.084832918752	0.039002469446875	0.192287051023745	0.202834612311251	0.839264303509195	0.938644890356183	0.234891151578105	0.25217839961162
TLCD5	-0.0982451753778868	0.0513507190976032	0.055720012332267	77.3032858854507	-0.110143128935724	0.100434814030439	-1.09666284543867	0.272788803973581	0.571863283659619	-0.109368594304616	-0.142636836034967
ARHGEF12	-0.00742038823993796	0.120921389681104	0.95106821515249	143.754387967709	0.0227998776330099	0.198101509456516	0.115091892512886	0.90837228603859	0.963171693673876	0.232550726875474	0.209287223643648
GRIK4	0.255064395940115	0.130239359693266	0.0501798234098091	302.826613738559	0.41449440245257	0.202208641885756	2.04983525227745	0.0403805102743434	0.205565112898125	1.22070189193829	1.24617311095894
ENSG00000250493	-0.450026556787516	0.177881677787478	0.0114088275896914	16.4116181206005	-0.57617590185982	0.307549391562908	-1.8734418524836	0.0610073952052174	0.257131193056245	-1.4336860513077	-1.3763094422426
TBCEL	-0.116270573404354	0.050999685603112	0.0226178193209786	122.106175167412	-0.109561564041048	0.093600121588934	-1.17052800980551	0.241788549024986	0.540463761358059	-0.177227072715907	-0.141097329114043
TECTA	0.212790380020848	0.279463531446185	0.446403557745007	6.29727457024981	0.240298259662438	0.489075900789283	0.491331221339343	0.623192201124876	0.828483421837788	1.06155697916554	0.785044576759865
SC5D	-0.281752154920662	0.135257861070728	0.0372444645882378	82.7074563896171	-0.39144151648728	0.212221691445539	-1.84449343429973	0.0651112618074175	0.26625632614714	-0.800199631230417	-0.88728428371405
SORL1	0.780573130188337	0.351977820298232	0.0265768609260542	51.2439258664468	1.24445885782681	0.553790265598953	2.24716636447349	0.0246293969186476	0.156036650394197	3.19903396791059	3.44323836518305
ENSG00000286044	-0.80372724449677	0.510980519649568	0.11573926254927	12.7117518931101	-0.995045539741488	0.704848143261137	-1.41171619625426	0.158033542495637	0.436249650890002	-2.76522893572751	-2.48513274362637
MIR100HG	0.137966413813601	0.0747249193471935	0.0648451714453269	1835.54952236414	0.252334587738285	0.122850864964158	2.05399113642305	0.0399765495911149	0.204331817181749	0.779874406161255	0.816906902950644
BLID	0.0456790042043187	0.144241023686226	0.751482444297565	12.1196330778178	0.133897844885041	0.257595082535772	0.519799693250928	0.603203193168761	0.819973720683311	0.432448891151265	0.503383533532368
ENSG00000255219	0.0171492398221542	0.261897838684354	0.947791315031344	8.29032222936935	0.101492927111549	0.433601040793343	0.23406984200465	0.814930758216086	0.927598765260609	0.325045637277832	0.417601885360429
HSPA8	-0.849492698205749	0.175482803766645	1.29259844576372e-06	165.59800319853	-1.23407357581171	0.265358643234773	-4.65058744937839	3.30990856618535e-06	0.000597483224690594	-2.93751772779377	-3.11788296495786
ENSG00000288061	-0.0744320132899248	0.0756462676828365	0.325140954390229	77.300070573224	-0.0708286197546321	0.13304746466454	-0.532356027476483	0.594479434403966	0.815860719273515	-0.0197214784363378	-0.0385642561198373
ZNF202	-0.172384316434067	0.101733618770399	0.0901764716221041	35.2510477190842	-0.190948622665453	0.173000133901542	-1.10374840966381	0.269702289714405	0.56896449557881	-0.388473072075667	-0.356543517790342
VWA5A	0.240576167615506	0.328791657854471	0.464352974703883	11.2380368260662	0.36754144708743	0.523220378386054	0.702460114839492	0.482392267033131	0.74598239210796	1.1661594553419	1.12188018955983
TBRG1	-0.294175919780251	0.056268038284528	1.71244605035602e-07	118.783857909875	-0.415281248002565	0.105409726239281	-3.93968623976759	8.1588244052734e-05	0.00448500314426511	-0.846970181221797	-0.950392342671401
SIAE	-0.10490656750105	0.120973888014017	0.385841439660373	16.3984467999589	-0.158924730739095	0.24741225042298	-0.642347864616221	0.520647342649561	0.771128418129819	-0.134446095112925	-0.271770513596199
MSANTD2	0.0588453335479464	0.0487976991596613	0.227854563938096	139.005685792807	0.132060056352015	0.0871048627635951	1.51610429271245	0.12949298303705	0.393732330660737	0.482014902076995	0.498518576600323
ENSG00000279342	0.125342638765365	0.14060568361578	0.372688940198128	8.43762181658153	0.225238001453044	0.285760196826751	0.78820634907947	0.430576015961096	0.708678464909847	0.732350897092446	0.74517736339037
MSANTD2-AS1	0.00331468890721372	0.0547059166474635	0.951684901838847	46.3262465893009	0.0661246306245296	0.113311750401801	0.583563755656879	0.55951385103828	0.796352213157543	0.272964037015084	0.323975640513968
ROBO3	0.0643047273124254	0.107425315974372	0.549440071014656	37.7469063051462	0.12296149997538	0.185994816174223	0.661101758127504	0.508547057877674	0.762023967956323	0.50256735552971	0.474433060709538
HEPACAM	0.0878936463923724	0.0448242455960213	0.049896459856693	691.714237728741	0.163495834665121	0.0830196068456364	1.96936411622761	0.0489112933197796	0.227175610627822	0.591370285361379	0.581734738237116
HEPN1	-0.276345940119724	0.101450210881358	0.00645050427852994	295.613867213879	-0.356786195089647	0.161026981340513	-2.21569200465341	0.0267126028511981	0.163907647628068	-0.779847375495617	-0.795545412219395
CCDC15-DT	-0.179814941273885	0.126248619402723	0.154361864604392	8.38607947251386	-0.254518802193722	0.236564034277167	-1.07589813037902	0.281972818181657	0.582338472223338	-0.416446429143001	-0.524825221593393
CCDC15	0.021505332939406	0.105904158261238	0.839084928533777	33.0200473518018	0.0914392324566593	0.191439688284026	0.477639894194756	0.632906531169922	0.833763850430751	0.341444601135416	0.390987946582921
TMEM218	0.141451358721132	0.083429799929145	0.0899893960072684	32.4363997450193	0.274796514887991	0.169880195656268	1.61759005413443	0.105750973927093	0.351500494397649	0.792993842327105	0.876367665835098
FEZ1	-0.0378611364494655	0.03292851014445	0.250227062395808	804.224834594281	-0.0139906956243595	0.0608994946524372	-0.229734182593904	0.81829833134936	0.929018282352945	0.117953376394408	0.111895956266655
EI24	-0.073381272081147	0.077300789299401	0.342470468873985	78.3044864937402	-0.122426593595295	0.14279253019501	-0.857373935654051	0.391238259193388	0.6764527115724	-0.0157658542927262	-0.175153377231738
STT3A	-0.164732594494861	0.0842609746504973	0.0505797238140471	45.4273854670512	-0.211467446503998	0.153477410385374	-1.37784085601271	0.168252428747075	0.450403996633954	-0.359667372070686	-0.410860536575061
ENSG00000288907	-0.237662319327025	0.136378556314132	0.081391914879351	15.1549289770328	-0.3022707819387	0.244519678103985	-1.23618182504786	0.216390984940649	0.513533210263606	-0.634218877163564	-0.651233304299532
HYLS1	-0.169238185320331	0.169790856608092	0.318888306821425	8.55135572997584	-0.232370605491312	0.324649486421311	-0.715758426273176	0.47414052715462	0.741207716650995	-0.376629135539726	-0.466194959654471
DDX25	-0.587521136638895	0.529681039555387	0.267344785858869	18.9080833330085	-0.712464344841401	0.784857649930519	-0.907762503053227	0.364003713306046	0.656898352113235	-1.95129864243132	-1.73708947407194
RPUSD4	-0.0387994847809991	0.0916077473294319	0.671901802813427	25.6619760860077	-0.060942058633762	0.179734996194517	-0.339066180343686	0.734559875081824	0.886382187113189	0.114420866881767	-0.0123927498802934
FAM118B	-0.209923434467395	0.10406993099651	0.0436810919757538	26.6563815294756	-0.286396459543849	0.203370726855911	-1.40824819762169	0.159057588968529	0.43796305308154	-0.529792971192632	-0.609211116551322
SRPRA	-0.0812201736158593	0.132586680019753	0.540152962652845	31.6306879484154	-0.110407196749941	0.231062623823667	-0.477823695251542	0.632775694628068	0.833699214449446	-0.0452762112779344	-0.143335871054621
FOXRED1	-0.112559088930192	0.0744763754197938	0.130701971768129	111.732452576758	-0.11477674994914	0.120145830945236	-0.955311965851371	0.339419958097262	0.635582565195369	-0.163254804880603	-0.154902864614741
DCPS	-0.00206962385955701	0.111649419507745	0.985210614017775	14.5360744078456	0.0374624883777697	0.23162120318695	0.161740323693649	0.871510348874795	0.950368889422392	0.252694233757089	0.248101792622989
ST3GAL4	0.126728579596881	0.0839589869957097	0.131193902139075	265.996765022367	0.239867838982931	0.135039149656695	1.7762836895281	0.0756861701890787	0.291947981919062	0.737568414944574	0.783905175772847
KIRREL3	0.132586340893275	0.0821532330507503	0.106551130708141	3771.47285649815	0.236037049668119	0.136242791709198	1.732473672236	0.0831892607398851	0.307023524209654	0.759620564244478	0.773764387157952
KIRREL3-AS1	-0.0267451687077189	0.125915479767107	0.831790520152655	11.8441804383211	0.0408173997240573	0.236196649227859	0.172811087106831	0.86279992191291	0.94725744693948	0.159800588639949	0.256982846627412
ENSG00000254607	-0.152740428593561	0.114642185165475	0.182754047977555	22.8662640324103	-0.160523853406446	0.20684801466325	-0.776047348908713	0.437721029469129	0.714539595704341	-0.314521621074059	-0.276003679037116
ENSG00000254938	-0.0407302005793338	0.113312814988021	0.719259075084146	30.1258425808476	-0.0212221327266851	0.199282618932542	-0.106492642661771	0.915191492521541	0.965790492370728	0.107152487225059	0.0927530410577591
ETS1	-0.050321271416148	0.186874392903197	0.787715313229098	42.7341691926256	0.00236904617880949	0.298467908565543	0.0079373564487897	0.9936669723345	0.997700196665984	0.0710459073667125	0.155203136533324
ARHGAP32	-0.213087025640827	0.17923574413027	0.234492964630092	174.52378025013	-0.261021730169374	0.276842105139595	-0.942854158827307	0.345755505203848	0.641870835979125	-0.541702637932267	-0.542039642058645
NFRKB	0.142921452282192	0.0933849810944379	0.125904300152743	33.9820549296435	0.239352524659492	0.175027691121927	1.36751232405137	0.171464777043611	0.455534306234797	0.79852816184833	0.782541046034879
PRDM10	0.0305234748899902	0.0478355011309025	0.523413463209619	81.4586074399462	0.107814830939875	0.0938552157059082	1.14873563636259	0.250665006573375	0.550268390765349	0.37539433084264	0.434337102334867
ZBTB44	-0.180800980903547	0.0374119559488427	1.34689678875028e-06	518.129378195993	-0.219489766407432	0.0708185139261095	-3.09932748146117	0.00193960500236071	0.0334744749632226	-0.420158477488554	-0.432097060867125
ZBTB44-DT	0.021786388880872	0.0784085333307918	0.781121849296551	45.3728787429213	0.0937823285642252	0.144295502534473	0.649932443610429	0.515735860262913	0.768058888153244	0.342502665346167	0.397190543588017
ADAMTS8	0.283427270978786	0.172887844979129	0.101136075662669	86.0394169296379	0.435408360541944	0.265428001365478	1.64040100630684	0.100921816251467	0.341987220062682	1.32747687358739	1.30153612120466
SNX19	-0.0570243404738034	0.14377528465482	0.691646742203348	401.921415536426	-0.0278809166387166	0.215969709766532	-0.129096421293785	0.897281353707824	0.958619329865738	0.0458115094205249	0.0751260418847472
NTM	-0.0330393485153909	0.115493215425567	0.774823152983039	2589.55638305634	0.00788103564856075	0.178790743750516	0.0440796625330779	0.964840903972806	0.986327756582899	0.136105496638732	0.169794364467512
ENSG00000237654	-0.144763105936081	0.181028284110542	0.423901320992473	21.1300027749661	-0.178659687118407	0.296438813801547	-0.602686553853275	0.546717228237927	0.789262805014831	-0.284490163430924	-0.32401249417001
ENSG00000285980	-0.23108347301359	0.122453832373781	0.0591459477228742	24.6948103841274	-0.2481860971809	0.228064505799771	-1.08822763239973	0.276494628925431	0.576084793595657	-0.609452128608226	-0.508061411940063
NTM-AS1	-0.179205775314371	0.0701230344532334	0.0106007727260775	136.176005632402	-0.216815968179385	0.118707244412872	-1.82647629680698	0.0677785484876028	0.271806019422815	-0.414153160775118	-0.425019035843753
JAM3	0.054471580892475	0.0262172394515529	0.0377369200201813	1411.85351430073	0.127245836111452	0.0536316471390354	2.37258862815789	0.0176639247807545	0.12671250892206	0.465549457058148	0.485774469369907
NCAPD3	-0.159306727852504	0.0753463930553712	0.0344875577720767	64.6318601944101	-0.176238190394927	0.12898139907582	-1.366384545816	0.171818296843364	0.456020029651033	-0.339241134942811	-0.317602356627461
VPS26B	-0.0926216964078038	0.0730843564493225	0.205038790123903	71.6550865163994	-0.0945231842451738	0.124833256714179	-0.757195532129681	0.448932726551825	0.722250194059892	-0.0881984250951814	-0.101288031841856
THYN1	-0.18605985273086	0.203567222374604	0.360718364812224	17.2563255220968	-0.265861936328892	0.344428337106891	-0.771893330734816	0.440177607693812	0.716297836383963	-0.439956045333519	-0.554852538692349
ACAD8	-0.112216626142668	0.102961401607731	0.275761498827796	40.385910249539	-0.140556819299269	0.183919776139862	-0.764228960307033	0.444730811211232	0.719563248081352	-0.161965568235746	-0.223147346958406
B3GAT1	-0.0643897342982611	0.0347356368000739	0.0637809198785982	536.912240906655	-0.0550596888489148	0.0581274780835555	-0.947223080446894	0.343525116725776	0.63937566787392	0.0180837212688435	0.00317894139286821
B3GAT1-DT	0.538470363882234	0.183566993582201	0.00335301380835599	24.0466332108008	0.849702954334216	0.295425790395534	2.87619761699404	0.00402497634118353	0.0514331330131472	2.28761302083503	2.39824845766665
SLC6A12	-0.345036089158081	0.156709972246874	0.0276830143176859	51.867954828418	-0.449302093282858	0.242963680511571	-1.84925620297171	0.0644208266510952	0.264861004125987	-1.03843855826692	-1.04045164171808
SLC6A12-AS1	-0.266487926698195	0.241522329311994	0.269867536077356	30.3696785286679	-0.340694260240365	0.349745915713828	-0.974119339020762	0.329997288329054	0.627230085960527	-0.742735862620239	-0.752947165147895
ENSG00000261799	0.0275082799873632	0.124360934347803	0.824938954955308	21.4709892441726	0.102422901156168	0.215919013795699	0.474357951880419	0.63524467230981	0.835443372325927	0.364043317239205	0.420063693992752
ENSG00000290285	-0.218257285079354	0.141562729293612	0.123129295566373	13.8523382293961	-0.234273686333976	0.254177182220515	-0.921694403436766	0.356688000621288	0.650146697023747	-0.561166615258866	-0.471232757078591
KDM5A	-0.0717584740213238	0.0254902061959141	0.00487561378807045	358.765475065469	-0.0635845983968995	0.051929185850834	-1.2244482048986	0.22078319404868	0.516772718784346	-0.00965666286479174	-0.0193880281225131
CCDC77	0.106020816593401	0.0901838233734594	0.239751591072729	58.6791040884283	0.206263438843584	0.151409374216866	1.36228975194197	0.173106460524575	0.458255271440204	0.659611895668022	0.694948281947902
NINJ2	0.157338453401424	0.0445264228396019	0.000409944960658084	620.20229947873	0.264671632751835	0.0845528318921097	3.13025154603406	0.00174656673783233	0.0311490500453462	0.852802456250512	0.849565280985455
NINJ2-AS1	-0.134547547715828	0.108295229002027	0.21408371979774	60.3214847822334	-0.14814475730974	0.174442990525415	-0.849244540371239	0.395745233805666	0.680927457358526	-0.246032636116935	-0.243233984218667
WNK1	-0.0280175830615029	0.0287704875904346	0.330140624571898	1296.6364068185	0.00454052562595344	0.0567184972174784	0.0800537011504991	0.936194545637185	0.974419033220461	0.155010452975278	0.160951433358193
RAD52	0.0607724032462709	0.0357548000732268	0.0891875295650662	139.356191921554	0.136332772656404	0.0726467240277446	1.87665410217722	0.0605655170928655	0.25642219390986	0.489269555612456	0.509829225475396
ENSG00000250132	-0.194753763895011	0.173230825676648	0.260909411678107	6.61974708849418	-0.244847835954542	0.342132749857464	-0.715651559391927	0.474206528543682	0.741207716650995	-0.472685174652938	-0.499224433799056
ERC1	0.087934812217935	0.0666264628473507	0.186895753901378	364.870328644485	0.186141885924211	0.106477585312882	1.74817906864845	0.0804330248710609	0.30129678806159	0.591525258376739	0.641682910769746
WNT5B	-0.551143158933488	0.173502453561165	0.00149026427592243	13.0099698731143	-0.769207274182055	0.307974725148361	-2.49763117350459	0.0125026199580068	0.103362052408554	-1.81434997638	-1.88729821815729
FBXL14	-0.195373727496902	0.120417897448082	0.104703992771256	53.5535693380395	-0.293621496070882	0.205790032259139	-1.42680135110306	0.153637161643835	0.430158290764693	-0.47501909186425	-0.628337088285721
ADIPOR2	-0.124483364051416	0.0654734753331702	0.0572654375224422	1696.23241130971	-0.128144694944252	0.105818288799574	-1.21098816091201	0.225899942134785	0.521980873038654	-0.208144974001738	-0.190290220397221
ENSG00000285627	-0.358594087758224	0.143900420125042	0.0127040351482702	6.75704987366893	-0.484182283184061	0.288548224290616	-1.677994326163	0.0933482066603141	0.327288107694218	-1.08947904868811	-1.13278578060373
CACNA2D4	0.19379008730913	0.218180862397624	0.37442863008641	6.00592793868611	0.340096237350039	0.390259517069378	0.871461738855117	0.3835020882106	0.671084269336465	0.990028408706615	1.04922778099166
LINC00940	0.000851174419822099	0.156507697495437	0.99566068895585	18.8363877920493	0.0432768838982813	0.264516888462485	0.163607262091392	0.870040327423764	0.949887299231495	0.263689881492243	0.263493543787407
DCP1B	0.126260663536419	0.0528563220256389	0.0169056937079203	105.647619387504	0.222005282264892	0.0919024159209723	2.41566317969047	0.0157065829457518	0.118786835483435	0.735806896456017	0.736619774015353
FKBP4	-0.729312820027655	0.176426753110261	3.5681481922981e-05	98.0586327381334	-1.06266618308015	0.265077115037714	-4.00889447936296	6.10036662402463e-05	0.00382798515686993	-2.48508812502743	-2.66413675396157
ITFG2-AS1	-0.16601084538326	0.114791272134921	0.148121827921748	27.6561808040243	-0.172318909436594	0.194034566290142	-0.888083565373208	0.374495802299495	0.666239830036759	-0.364479479974614	-0.307227314709295
ITFG2	-0.00464947631419874	0.0564368152834979	0.934341560093732	218.233763268672	0.0450594455214801	0.0944879033116624	0.476880573514838	0.633447166051048	0.833996185967944	0.242982111903215	0.268212305151805
NRIP2	-0.392380609235927	0.145026701976493	0.00681862631797853	6.25534512397981	-0.512971743707626	0.272246059915828	-1.88422100164177	0.0595350879016366	0.254061234873809	-1.21667190927965	-1.20899666288261
RHNO1	-0.026037911206589	0.205853258525251	0.899345861760876	6.17040727818724	-0.0924482625781779	0.364753367675871	-0.253454171423387	0.799917271055225	0.921225528645202	0.162463132779122	-0.0957953408353023
TULP3	0.094080476134478	0.0443456571640433	0.0338775405783134	283.988081328665	0.184227130682935	0.0802614825006794	2.29533675360875	0.0217138328607937	0.143804278346198	0.614661246918653	0.636614209111848
TSPAN9	-0.143039340853199	0.412816696705773	0.72896997757968	9.35052857724149	-0.206314837418724	0.647996002569882	-0.318389058883855	0.750189836559637	0.894815236785751	-0.278000871183887	-0.397220653184212
PARP11	0.0443731752541759	0.108203039030952	0.681738633375194	41.7447439204629	0.113400406833842	0.198927125821993	0.570060047694635	0.56863697152325	0.801480460099993	0.427532962776646	0.449123126774833
TIGAR	-0.260631436847393	0.126574062359975	0.0394825525017725	37.7179890547698	-0.33997963070877	0.207391181958923	-1.6393157486132	0.10114751784058	0.342320623275037	-0.720688499808995	-0.751055412189869
C12orf4	-0.0630062906784414	0.0880707186896493	0.474358415772341	94.7937785369786	-0.0747099894960858	0.150888100790408	-0.495135064360457	0.620504783876777	0.826746449057604	0.0232918381088114	-0.0488389402253145
RAD51AP1	-0.0304936089802915	0.1876577349643	0.87091537161149	7.05978314998328	0.0321656255134375	0.350627457572259	0.0917373263809742	0.926906740255315	0.969886371993815	0.145689196872683	0.234080043522461
DYRK4	-0.0374037931137804	0.103213155208584	0.717057876309384	30.011105136174	-0.0270713373971267	0.179550460272685	-0.150772865499833	0.880154891732958	0.953680729988491	0.119675092765141	0.0772691438100414
AKAP3	-0.236010338709691	0.136185113008466	0.0830936616941013	15.71422888261	-0.310952948488638	0.235389015505894	-1.32101724381804	0.186495614618012	0.475697416744368	-0.627999824974391	-0.674216561395349
NDUFA9	0.00559873172383904	0.0714676130397432	0.937558057059224	73.7215421084416	0.0254325583920913	0.1278091811243	0.198988509028605	0.842271733317299	0.938840605278077	0.281562552838971	0.216256403328137
GALNT8	-0.0696734202589898	0.189854099090104	0.713630938790978	30.1751807249226	-0.0547311412499457	0.297745865268301	-0.183818308276513	0.854155992943575	0.944359231207398	-0.00180726195225879	0.00404866600502438
ANO2	0.183527766110605	0.141830379579363	0.195667235351158	51.2913358235475	0.287047879419208	0.243471986108151	1.17897703143433	0.238407321940034	0.536677621583246	0.951394837315995	0.908799232216134
VWF	0.405066846686198	0.0948410965627869	1.94593593492799e-05	29.4693814151646	0.637855336018258	0.191386767933709	3.3328079203427	0.000859742753186561	0.0200426591571834	1.78540165893637	1.83744969287829
ENSG00000255775	0.303197739722365	0.148287358803472	0.0408880513214308	5.6262951124952	0.520831926695466	0.283656693818898	1.83613479972376	0.0663377226478734	0.268527060342513	1.40190485151317	1.52766767162532
CD9	-0.0130062953177827	0.0433370109246625	0.76408577205375	756.732603667317	0.00750551321508737	0.0791185650965928	0.0948641220417	0.924422754422801	0.969037051995588	0.211522000947046	0.168800289015939
LTBR	-0.0220839230804769	0.176526322848553	0.900442230234317	11.4121210573066	-0.024892288712509	0.318389110827881	-0.078181972517162	0.93768330196629	0.974564141445484	0.177348330737044	0.0830374777684848
CD27-AS1	0.0891920814196535	0.0594677220972776	0.133655796025706	128.971651475518	0.17223837051209	0.101072743190001	1.70410305564091	0.0883618358770627	0.318537781431993	0.59625837854733	0.60487780372481
TAPBPL	-0.0363364920012399	0.0919915731329528	0.69284432710581	18.080925498098	-0.000559600251835615	0.174550359043199	-0.00320595302641069	0.997442023959439	0.998917160298434	0.123693058382174	0.147450482461197
VAMP1	-0.0666559667599287	0.10620979827566	0.530274045276521	41.7177258128591	-0.0853110607801839	0.180790888139662	-0.471876993680569	0.637014590337077	0.836169962128392	0.00955225437145614	-0.0769018834333372
MRPL51	-0.168164065789035	0.0929994381915085	0.070571227105938	45.1481159684916	-0.249533659999488	0.180734588010879	-1.38066356166683	0.167382429997051	0.449134503139586	-0.37258550127886	-0.51162865319652
NCAPD2	0.0530521786281356	0.0513753710021118	0.301773171595682	93.3820223035288	0.113446464586256	0.0982831696412926	1.154281704592	0.248384694733235	0.548054633671383	0.460205970175351	0.449245049932941
GAPDH	-0.568787573331093	0.145566357447257	9.32904223218126e-05	255.177368268389	-0.829745226219976	0.223683470205816	-3.70946152371701	0.000207700517099929	0.00820847191544632	-1.88077420244823	-2.04755307018517
IFFO1	0.155344119926104	0.0871161772208848	0.074556455939518	31.6809098318901	0.218855667800172	0.19855033244613	1.10226794941052	0.270345198878557	0.56957048784263	0.845294581257615	0.728282177796828
NOP2	-0.127953812007493	0.196421695820511	0.514772805024889	18.5054879826033	-0.144108044808233	0.320779798148545	-0.449242893848012	0.653256447892612	0.844680788779114	-0.221209834891866	-0.232548079875507
CHD4	0.0162474083784222	0.0408859768426762	0.691084756800611	332.587591019738	0.0617050592916055	0.0734724983717925	0.839838860240736	0.400998741703871	0.686277252014876	0.321650599372691	0.312276239953791
ENSG00000247853	0.0045814902117158	0.120355610391784	0.969634837489486	20.3562882532564	0.0866340120692021	0.225011637930265	0.385020138807449	0.700222494958384	0.869127497873643	0.277733041774187	0.378267663583077
ING4	-0.187648328219647	0.0651211728159905	0.00395755052836832	92.0362265745255	-0.233116331929223	0.11505368977684	-2.02615259346639	0.0427491499349813	0.211262724687932	-0.445936025886761	-0.468169031718979
ZNF384	-0.0413086619795888	0.0778527181241674	0.595695908946195	39.6689929434688	0.00037890906464544	0.154601457592123	0.00245087640535121	0.998044485513464	0.999316260961611	0.104974809351687	0.149934885493947
COPS7A	-0.186944441453317	0.116606517904595	0.10888885511779	31.9213069463783	-0.220320270890096	0.222044969508658	-0.992232660697612	0.321084043624311	0.619803562822766	-0.44328617122797	-0.434295555670756
MLF2	-0.324489207661093	0.236406040530506	0.169878999688806	40.1481092016809	-0.475745853368738	0.355513882862403	-1.33819205466266	0.180833838484982	0.468953293434749	-0.96108769408986	-1.11045303286143
USP5	-0.232591639539047	0.105835234958548	0.0279721466104902	52.1919534249229	-0.329031275232275	0.185255537517137	-1.77609414348458	0.0757174013731693	0.291984136126673	-0.615129777748517	-0.722073145235491
TPI1	-0.621354815289505	0.418408294232088	0.137532112941669	17.4710450273635	-0.956200215679419	0.57154349348206	-1.67301391159907	0.0943245574147327	0.328765235958356	-2.07866903108604	-2.38230218114479
SPSB2	-0.222920297987974	0.180351333047886	0.216446093950261	6.07314000753881	-0.311258787426272	0.348945425293407	-0.891998475591284	0.372393749476649	0.664764894495401	-0.578721010469809	-0.675026172094835
LRRC23	0.0318928851556684	0.0554452467278067	0.565146538935381	47.5502490628207	0.10315419432202	0.110541723754661	0.933169764486054	0.350732323133884	0.645061596092858	0.380549617667001	0.42199955858905
ENO2	-0.490477099721842	0.414548067447163	0.236745352162471	17.8651766901608	-0.659762506068957	0.575262455159433	-1.14688956345344	0.251427266585094	0.551126587962534	-1.58596631110577	-1.59757822386009
ATN1	0.0868507138406222	0.0897692517931303	0.333299914822604	55.714233217284	0.126219444586942	0.163832297003336	0.7704185737222	0.441051639159807	0.717057231937482	0.587444057716173	0.483057426319294
C12orf57	-0.680046462666477	0.201249326749085	0.000727171585949008	21.7966497918362	-1.0397951666677	0.320760959427654	-3.24165125495026	0.0011883935188058	0.0243362010168634	-2.29961981844759	-2.60359305818857
PHB2	-0.484275724595216	0.10212680728347	2.11716815021537e-06	46.563598046118	-0.71450785521646	0.176733085569567	-4.04286414687877	5.2802217235625e-05	0.0034239418341431	-1.56262059194148	-1.7424990137367
EMG1	-0.131164706287644	0.0809997379876088	0.105377870598701	19.953681817172	-0.172364345362216	0.157117400536556	-1.09704173295632	0.272623149265492	0.571785213987823	-0.233297579077632	-0.307347591779996
LPCAT3	0.255547254203017	0.0542237106172355	2.44297254264064e-06	126.195780507655	0.414354267614537	0.100603719692186	4.1186774095662	3.81053144453084e-05	0.00274779170047606	1.22251966189603	1.24580214882731
C1S	-0.0771732727801084	0.134575750777889	0.566335977515505	60.1578503363762	-0.052583773433394	0.217179921933022	-0.242120786145281	0.808686572286469	0.92518287363846	-0.0300412337982573	0.00973313500515456
PEX5	-0.0502027718871162	0.106194559459738	0.636396294218432	31.092107952565	-0.065853179775497	0.198914372972404	-0.331062953327325	0.740596934146698	0.889194033819413	0.0714920111210235	-0.0253933712321151
FOXJ2	-0.188108331150817	0.114070855644602	0.0991377748979806	25.0436113409756	-0.304939105699761	0.225055462167999	-1.35495092081849	0.175433194411153	0.461101803193885	-0.447667754580248	-0.658296837423735
NECAP1	-0.104476542073065	0.10783396314552	0.332612599510594	51.8588820986086	-0.112068327004458	0.182699723523009	-0.613401732873146	0.539610740532386	0.784429238440703	-0.132827219836029	-0.14773318173619
CLEC4A	0.0650264895972916	0.119236913378993	0.585509137372047	9.00028142127669	0.0677788346170302	0.258217758753659	0.262487115309879	0.792945917707027	0.918034240715488	0.505284504430043	0.328354616133693
FAM66C	0.100454774358682	0.065255801944306	0.123706700798029	144.356996485655	0.207854472209699	0.11794487587482	1.76230184370455	0.0780183125526813	0.296221116614806	0.638657952999658	0.699160033552889
ENSG00000290939	-0.499490212123618	0.19591709073475	0.0107878159640789	10.3171537551992	-0.623213632262785	0.349089382827994	-1.78525518941337	0.0742199337038958	0.288122602271619	-1.61989710655541	-1.50082677842095
ENSG00000275367	-0.118928945609924	0.1403732498425	0.396864881920462	12.5180721281157	-0.198932395519957	0.262291556945699	-0.758439950703947	0.448187648897845	0.721833929826069	-0.187234790307274	-0.37767800110787
ENSG00000286895	0.927957076932576	0.253612301227308	0.000253241594410393	20.1839403729976	1.58290938516958	0.435901916921187	3.63134302402203	0.00028195013385686	0.00975722768927443	3.75387610530082	4.33917781064199
PHC1	0.129503909232925	0.207778065894825	0.533100549889692	35.3829902451789	0.230382771032026	0.332686257389696	0.692492599001962	0.48862803209813	0.750473032266312	0.748016430900455	0.758796494197453
M6PR	-0.255854284825461	0.0892618466744229	0.00415255599442292	58.8453282275446	-0.349901447726107	0.155836580163622	-2.2453101021514	0.0247482319652487	0.156527880015053	-0.702704416080482	-0.777320247131182
A2M-AS1	0.0749468532556879	0.0887727919264877	0.398527053403432	15.1590427891056	0.16776396761352	0.181462480723337	0.924510493545484	0.355220590580414	0.649446016527334	0.542630741231971	0.593033254144172
PZP	-0.0087120593247126	0.154103366959582	0.954916516315969	9.94054971900308	0.0946385566633449	0.296157809940736	0.319554485773254	0.749306081600823	0.894160321424316	0.227688097251875	0.399457133433022
LINC00987	0.206871323475269	0.119639779257804	0.083787936894033	58.5709760554439	0.335479109510481	0.196729469787486	1.70528141957011	0.0881419512030531	0.318130284833932	1.03927407754952	1.03700541281081
CLEC2A	0.841018102754117	0.608500709869241	0.166936320750567	9.36602260912853	1.27532187853885	0.831397192058783	1.53395018737167	0.125041907823171	0.385663773886383	3.42658532960054	3.52493833438985
LINC02470	0.0683943566183461	0.418725469862331	0.870251233270254	13.6639875387511	0.158017156808885	0.596990693813884	0.264689480834935	0.791248681639649	0.917332050802155	0.51796318876227	0.567231692137876
GABARAPL1	-0.162968846774306	0.143271138123304	0.255335369403646	64.4927864838063	-0.244489877780533	0.226436583566553	-1.07972781575144	0.280263403543011	0.580157840466068	-0.353027561041685	-0.498276854102735
KLRD1	-0.383762180232182	0.24341715956646	0.11489640246424	82.5791990150676	-0.483683974107075	0.363567572084665	-1.33038260627501	0.18339224247458	0.47222103114308	-1.18422694037349	-1.13146666681298
KLRK1-AS1	-0.197946278869734	0.128075642530065	0.122215229034046	98.283337549814	-0.241241609690168	0.203344880891151	-1.18636677074404	0.235477488426791	0.53304665148366	-0.484703728039215	-0.489678103985746
KLRK1	-0.559703924619742	0.163115681869857	0.0006006268513268	18.4338023792081	-0.78365872567278	0.265298016746164	-2.95388082913029	0.00313805158799468	0.0445937160770563	-1.8465778657532	-1.92555381059595
KLRC4	-0.35215514145681	0.188387698817178	0.0615796001043322	6.24087120522778	-0.479899263339757	0.340957611057463	-1.40750418168221	0.159277938143242	0.438141819404909	-1.06523896822252	-1.12144785640451
KLRC3	-0.207687017919697	0.149494933190819	0.16475433889236	27.3499770679437	-0.24690296561006	0.24809108478942	-0.995210955765025	0.319633674433445	0.617816609345974	-0.521373749392494	-0.504664731789925
KLRC2	-1.27462631513432	0.391753135223456	0.001139338608341	16.0724849912881	-1.79960293454096	0.579627790454101	-3.10475612829241	0.00190435968303969	0.03312296438287	-4.53797727514476	-4.61494093685305
ENSG00000290537	0.0833945627733126	0.167196835050825	0.617933850322848	11.8865859140242	0.178135286655365	0.300593577396273	0.592611752381286	0.553441012136796	0.793665076325422	0.574433018945055	0.62048800182615
MAGOHB	0.00196230593751776	0.0757859662461413	0.979342894769479	26.7951794298458	0.0432527588232708	0.154516265084281	0.279923662403299	0.779536072679121	0.912464323418129	0.267872851210579	0.263429680372874
YBX3	0.0116649514631137	0.415046160899758	0.977578254203819	8.39799451641877	0.018533745173387	0.637728355039908	0.0290621312772382	0.976815037894512	0.991285822091841	0.304399465544659	0.197994003390343
PRH1	-0.252821263369608	0.0848902070629957	0.0028993280246737	145.521589777192	-0.318668629340328	0.141815144828429	-2.24707050665047	0.0246355214613986	0.156036650394197	-0.691286292570493	-0.694641356941909
TAS2R14	0.0356177548350814	0.0999727370708157	0.721634869901433	23.2193095708253	0.0936562103996397	0.178541571394366	0.524562485185986	0.599887371515235	0.818381986622417	0.394572275494261	0.396856686113106
TAS2R20	0.114466157173939	0.12854698291043	0.373218057372666	10.6337753014677	0.191717747315986	0.252221106685333	0.760117778545669	0.447184186511561	0.721522691559541	0.691405255272009	0.656443219174416
ENSG00000291182	-0.215459673492463	0.167939077944169	0.199504934358762	8.34240147465057	-0.322606316872934	0.308415696317933	-1.04601134353542	0.295555795160138	0.594583480685109	-0.55063471659047	-0.705065124374188
TAS2R30	-0.15572449682448	0.116057608317711	0.179665329149901	8.59707264145348	-0.177341375186114	0.251720561806034	-0.704516841666539	0.481110965557714	0.744982750895188	-0.325755455096937	-0.320522685272877
SMIM10L1	-0.28562201338664	0.124316506385732	0.0215880447628014	19.9671095025472	-0.399108351176613	0.232509343995189	-1.71652607296879	0.0860658001001529	0.313260751427205	-0.814768114366419	-0.907579774679645
ENSG00000275119	0.266695453527868	0.2898074591825	0.357441880131227	42.9509304795446	0.456080704592169	0.416841368737326	1.09413493668756	0.273895801828137	0.573463968780604	1.26448821327555	1.35625953561358
LINC01252	0.708258887526512	0.838093366655924	0.398064212143955	13.2240844844538	1.08658975195752	1.16632651676159	0.931634269084896	0.351525566620115	0.64589800810337	2.92679950921563	3.02533043554232
ETV6	0.337612256449615	0.176099114291699	0.0552161090122578	122.167577882487	0.537308445678614	0.275360759337362	1.95128909061557	0.051022666083347	0.232535234916871	1.53146186528574	1.57128398209986
BCL2L14	-0.331102875628596	0.0855273284090172	0.000108251634186373	86.1771181737025	-0.432613293297845	0.149859148077767	-2.88679936358205	0.00389182317210827	0.0506064186737621	-0.985985532369675	-0.996273385234517
LRP6	-0.0732991672951845	0.0521201789285261	0.159620483585517	608.581374065952	-0.0646744320404881	0.0948050465516323	-0.682183432136869	0.495122969574487	0.7535038095749	-0.0154567623194161	-0.0222730138778769
MANSC1	-0.286285041750006	0.116088203250055	0.0136593444873738	28.0372107060674	-0.405942330802863	0.209955750715709	-1.93346612045187	0.0531788027708434	0.238589455746504	-0.817264153334075	-0.925670548432286
LOH12CR2	-0.466718274708584	0.165395040056312	0.00477490517369731	10.596560179932	-0.645676317509262	0.290569649537252	-2.22210515976991	0.0262761996634325	0.162048695800615	-1.49652375278486	-1.56028954812397
BORCS5	0.0632675048338085	0.0531182414079537	0.233626393802766	382.649667486842	0.136388654994286	0.0916094273217394	1.48880589019816	0.136538490822243	0.404231701113994	0.498662624046412	0.50997715607904
DUSP16	0.208384063018126	0.037488280810134	2.71876278446883e-08	761.491090397492	0.345366825937929	0.0776891060265207	4.4454987784263	8.76881792064605e-06	0.00115974128499	1.04496894228761	1.06317997735474
ENSG00000290048	-0.161562403092267	0.077252648243455	0.0364966112738047	27.9711511613618	-0.202933696963786	0.161043317186252	-1.26011870911158	0.207626542044083	0.502875753466234	-0.347732858084548	-0.388270166009617
ENSG00000255670	-0.204023554320654	0.107162618749248	0.0569272880514302	25.4521810162481	-0.291296740893059	0.200576180517224	-1.45229977030121	0.146418271332581	0.41917172491655	-0.50758226111683	-0.622183043021856
CREBL2	-0.134036790745259	0.0554032453541172	0.015550626063424	70.6015296871564	-0.172902699796687	0.117894800101726	-1.4665846131254	0.142489088270954	0.413955902810657	-0.244109838583705	-0.30877271283762
CDKN1B	-0.249645923789024	0.0480435414452502	2.03356226396964e-07	194.855347477973	-0.345164541070124	0.0887608623947763	-3.88870197694741	0.000100781780185015	0.00526435167115348	-0.679332397734928	-0.764780802870679
APOLD1	-0.0984755326108765	0.128609552909779	0.443858538642392	411.017951211205	-0.103649796233677	0.198357864879038	-0.522539382529071	0.601294833448712	0.818772818289562	-0.110235797974614	-0.125447815985485
GPRC5D-AS1	-0.106371221548751	0.229475199309417	0.642976451943282	10.1870046103431	-0.0727972775769115	0.377572959044879	-0.192803207520639	0.847113091384255	0.940939354291608	-0.139959937022547	-0.0437756476086889
HEBP1	-0.0495503414065767	0.0634653983952542	0.434952034505764	78.0895278519022	-0.0448721830501979	0.115492273819144	-0.388529739404611	0.697624050384567	0.867947509024817	0.0739481532607724	0.0301471023455863
FAM234B	0.417520304314235	0.358645896581537	0.244360196815287	8.71365737083166	0.653837473976672	0.562539743863727	1.16229560863714	0.245115409773483	0.54407637815789	1.83228399043093	1.8797572878232
ATF7IP	-0.120726118411354	0.0506059799927662	0.0170508347027396	539.384488353742	-0.119199305699162	0.0889139260492249	-1.34061458081573	0.180045620756138	0.467726449253304	-0.19400043351627	-0.166610165463983
ENSG00000290040	-0.573525885869589	0.192447336537171	0.00288087932789081	7.08507427485204	-0.767436661528385	0.345020855004354	-2.22431963284857	0.0261269467101078	0.161505709788027	-1.89861207091734	-1.88261108786529
GUCY2C-AS1	-0.417026723614931	0.195617645060635	0.0330194962738185	8.90497052670555	-0.531466555535178	0.355049758715587	-1.4968790781827	0.134424725038894	0.400903209883801	-1.30945476034647	-1.25795575768071
ENSG00000261324	0.00377629953770864	0.118629579128649	0.974605470801733	13.7981235069844	0.0229016229666684	0.220492387844541	0.103865821358038	0.917275830968034	0.966588840062553	0.274701818059246	0.209556561849535
H2AJ	-0.145778755672385	0.0874984198661256	0.0956988737138108	51.0601454407059	-0.187853288567629	0.156374418994941	-1.20130447022608	0.229633117048326	0.525066617174177	-0.288313682090718	-0.348349611470005
WBP11	-0.188283661323305	0.0587057429777678	0.00134013122853222	71.7903716335086	-0.268290666169959	0.117606014518726	-2.28126654293892	0.0225326792419643	0.147256129801448	-0.448327803179848	-0.561281823598651
C12orf60	0.0264240367698831	0.0853857522620977	0.75696663023523	41.11892080078	0.079387042523872	0.155565669104107	0.510312095085354	0.609832830451166	0.82300836106581	0.359961571312822	0.359083631202696
EPS8	-0.0212836348787864	0.112370963984898	0.849775319168515	237.18868820354	0.0571928549522308	0.169390053372389	0.337639984246875	0.735634506779422	0.887182500909603	0.180361098587023	0.300331623157486
STRAP	-0.146281679551107	0.0764358536429935	0.0556478178755528	63.2735085367148	-0.186983484191601	0.140720853305004	-1.32875462165032	0.183928937754627	0.472630657094144	-0.290206991138133	-0.346047082777157
DERA	-0.114315228000816	0.0725990203830105	0.115346224319773	81.2300426826408	-0.0984548814470453	0.130795931306954	-0.752736575696607	0.451608226273833	0.724316985309371	-0.169865972358636	-0.111695941790803
PLEKHA5	0.203520457681234	0.293020689894325	0.487331071522879	38.5772104851662	0.332076872560901	0.45026106708848	0.737520733711682	0.460805739275056	0.731237663383784	1.02665939609784	1.02799907941887
AEBP2	-0.165793426725929	0.096912121473513	0.0871253391948688	236.469574456069	-0.188052934967469	0.159618369014821	-1.1781409378391	0.238740423884073	0.537167978802028	-0.363660984913201	-0.348878111414044
SLCO1B1	-0.337212959055378	0.114893351669756	0.0033353859494037	14.5647880710359	-0.465749845235926	0.22815509785776	-2.04137382687934	0.0412136839429502	0.207669705812874	-1.00898757447153	-1.08399180068777
SLCO1A2	-0.0419883521204454	0.0314934213452192	0.182452399831848	1919.06427918597	-0.0114613877089418	0.0575297070345926	-0.199225553192024	0.842086311502895	0.938840605278077	0.102416045396407	0.118591489433425
PYROXD1	-0.077196483493283	0.0689639390606897	0.262980351230043	88.6762095525544	-0.0606212038748164	0.122368256437229	-0.495399751862224	0.620317969846055	0.826663474044515	-0.030128612932774	-0.0115433895999019
RECQL	-0.121977186075929	0.0669141258969313	0.0683198374524229	70.448417113194	-0.151986290265892	0.122355848366596	-1.2421661268738	0.214175274587323	0.510376890329428	-0.198710207357764	-0.25340321318536
GOLT1B	-0.340095098521226	0.133706964084349	0.0109721192493999	57.6160631148524	-0.480878003505355	0.222766222453799	-2.1586665976934	0.0308760419522528	0.176373465283229	-1.01983768709786	-1.12403875773387
SPX	-0.284624754052091	0.28360875380821	0.315579940946985	9.54781507392853	-0.405825116896985	0.437790529256259	-0.926984687371883	0.353934484737359	0.648362156763801	-0.811013828279392	-0.925360262132374
GYS2	-0.529281638258626	0.273788559058477	0.0532144452020133	7.91897474677397	-0.788361645630439	0.486850584568818	-1.61930923083651	0.105380745562156	0.35069157927735	-1.73205001681324	-1.93800328595054
LDHB	-0.794828041593684	0.160941235816437	7.86762655114241e-07	64.6047069735339	-1.16402860136357	0.252392046647209	-4.61198606226541	3.98839743816842e-06	0.000665962662238172	-2.7317269643874	-2.93246131395036
CMAS	-0.0543694280611367	0.120824096847499	0.652718888138375	49.6540606109035	-0.0330562180960749	0.206542819723644	-0.1600453510817	0.872845349634269	0.95071768143607	0.0558062022630505	0.0614260877018055
ST8SIA1	-0.476933043928686	1.04289872105687	0.647444776974991	6.85394778228432	-1.46806223887018	1.73120365893805	-0.848000887296365	0.396437476583971	0.681896962684611	-1.53497830982603	-3.73729305916039
C2CD5-AS1	-0.584364715667636	0.191458455810926	0.00227189592678859	19.4265327050356	-0.803642373632187	0.309526811979519	-2.59635786797482	0.00942178771131473	0.0878810455639087	-1.93941596866064	-1.97845412253095
C2CD5	-0.145356641730708	0.0653808915398095	0.0262004162888793	214.415091647448	-0.167821095219967	0.110732998302754	-1.51554728754955	0.129633864557989	0.393732330660737	-0.286724590423705	-0.295320791157212
BCAT1	-0.0241012087489329	0.148076870769042	0.870706248328341	159.353500941339	0.00628803355006657	0.234019847208	0.026869659240815	0.978563693194504	0.991629025465953	0.1697540498351	0.165577401273673
ETFRF1	-0.278834578395089	0.087453282537681	0.00143070787950233	56.5132275025043	-0.380195252096853	0.161436387436692	-2.35507779958188	0.0185188280028716	0.130369519852935	-0.789216112121261	-0.857513398259824
KRAS	-0.208952404619872	0.129431142588015	0.10644275500973	22.3862479538707	-0.276603523380672	0.242761562070813	-1.1394041174442	0.25453463940686	0.554480383756822	-0.526137428727044	-0.583287452421331
RASSF8-AS1	0.0386321410692469	0.0644422432656957	0.548849687119567	73.8963586887534	0.109309370187385	0.119970663201042	0.91113416622703	0.362224686325373	0.655015210496051	0.40592024478149	0.438293416645098
RASSF8	-0.088717785881643	0.0575713087068218	0.123315098546372	222.601817207771	-0.0867753913768415	0.10576764450941	-0.820434186459744	0.41196863338164	0.694690753770626	-0.0735017494506204	-0.0807782300091228
BHLHE41	-0.233235536792178	0.0673226719987528	0.000531331401115477	179.099128486618	-0.320554680117043	0.115148823101951	-2.78382940860132	0.00537212808065489	0.0618095494413334	-0.617553795669591	-0.699634072717134
SSPN	-0.0336358048495065	0.0809785949327719	0.677873542471387	100.263517190964	-0.043092400467777	0.143603251858957	-0.300079558853591	0.764116470791621	0.90312049343784	0.133860074972457	0.0348585070889943
ITPR2	-0.567272044524447	0.273269287109666	0.0379057967664303	273.121801092174	-0.752320076132704	0.427310868471719	-1.7605919522323	0.0783074917330567	0.296914980008564	-1.87506883723762	-1.84259476629837
INTS13	0.0745012773540953	0.0398100471928605	0.061287032105899	80.7906000787648	0.184286392343294	0.0856950857566935	2.15048961928251	0.0315165062352146	0.178237718158339	0.540953324586057	0.636771085390152
FGFR1OP2	-0.0994563356321638	0.0696787811488157	0.153477681704603	315.608244098223	-0.0925572908997249	0.113405346305097	-0.816163381316399	0.414406697460375	0.696856299274991	-0.113928132565397	-0.0960839584206052
TM7SF3	-0.0276157909626762	0.107649524529418	0.797538330722402	131.390625177485	-0.00590478286724009	0.175765526877703	-0.0335946585893866	0.973200381693932	0.990175237921208	0.156523040959411	0.133300822285096
MED21	-0.159180684778592	0.10211075033465	0.119019503046905	42.1729200654921	-0.221768743269965	0.184343249478483	-1.20302069046391	0.228968313964184	0.52460878828693	-0.338766632732241	-0.438129922693231
ENSG00000275764	-0.156659672535343	0.173290533682624	0.365980009966896	12.824235544266	-0.18959064916128	0.305664953039694	-0.62025641891846	0.535088982368033	0.781121743767891	-0.329276020950361	-0.352948717575878
STK38L	0.106055335229963	0.354647387266085	0.764906125166481	7.59783198947113	0.271495665779209	0.568003968929548	0.477981987152071	0.632663025676816	0.833699214449446	0.659741844651698	0.867629724301117
PPFIBP1	0.220759371930406	0.138818884593864	0.111774178035255	450.589335102564	0.368473369375809	0.218812242644184	1.68397053530041	0.0921873632236862	0.325384471980168	1.09155707484501	1.12434715554395
MRPS35	-0.0666778230184977	0.0623937908744623	0.285222363814025	88.2281668117809	-0.0528470789911668	0.112008300622721	-0.471813952156746	0.637059591268581	0.836169962128392	0.00946997422163208	0.00903611781546556
KLHL42	0.0689282115447184	0.0668512859577963	0.302509004024196	259.257602004429	0.137506300853562	0.114013985113477	1.20604766789534	0.227799111222297	0.524102743318539	0.51997294094321	0.512935765773759
CCDC91	-0.0701248413502775	0.0843949556440517	0.406022942672126	435.245413336588	-0.0336186801213234	0.133794435133743	-0.251271139100199	0.801604487152199	0.922551733332132	-0.00350668342037685	0.0599371495135589
FAR2	-3.407220682819	1.09648874092975	0.00188745738009156	8.75290715487393	-5.18478778395683	1.48718442136801	-3.48631125330611	0.000489730837146514	0.0137288567789494	-12.5663497220158	-13.5761343513636
ENSG00000257176	-0.334437241005116	0.13328311751396	0.0120996616984299	56.8007473171082	-0.44271059297937	0.21609501230373	-2.04868491993292	0.0404929347364704	0.205708858106937	-0.998538096290079	-1.02300275436366
ERGIC2	-0.163751020626005	0.0412111288375506	7.08342635298622e-05	184.770497758007	-0.197863528292807	0.0722842771491897	-2.73729690738181	0.00619463561990269	0.0674864600317645	-0.355972135544366	-0.37484851722944
IPO8	-0.109292345724824	0.0648100821775135	0.0917288108448472	131.273061952375	-0.120921842478392	0.118005207925872	-1.02471615112404	0.305497139941197	0.604298947924554	-0.150956811629568	-0.171170030265738
CAPRIN2	-0.216978590709844	0.169354294332457	0.200119551195471	50.6682042425726	-0.286521817490159	0.279093651560485	-1.02661531671588	0.304601638829609	0.603958541114133	-0.556352837824345	-0.609542961591666
TSPAN11	-0.444734387941009	0.442634342623706	0.315019930724366	36.5582574555443	-0.600750060457604	0.684522029163478	-0.877619762203638	0.380150101041889	0.6695204552188	-1.41376313338421	-1.44136166183752
DDX11-AS1	0.0799365553308455	0.179284005950531	0.655694394967581	10.1335836322559	0.174641881439425	0.31678865645665	0.551288304931218	0.581436054284698	0.808807973178816	0.561414991657325	0.611240329628664
DDX11	-0.307627125657342	0.219030241075161	0.160171163669119	41.3544361246136	-0.385133832424902	0.338005577956275	-1.13943040453233	0.254523680520434	0.554480383756822	-0.897608639372687	-0.870586709018729
SINHCAF	-0.106270457351346	0.200624721263853	0.59632152928217	6.44318690386587	-0.0770975665676859	0.339085184019016	-0.227369316623879	0.820136577289273	0.929566757938418	-0.13958059976163	-0.0551592863459558
DENND5B	0.0105581493590102	0.0603956998466669	0.861224024569069	343.354168940586	0.0575942174340381	0.0998752444536087	0.576661591659885	0.564168083248934	0.798998860903229	0.300232794352345	0.301394101866566
DENND5B-AS1	-0.371579174319767	0.195305396978777	0.0570986927064128	7.30544419163409	-0.410739484968323	0.350696460202763	-1.17121080928745	0.24151405148485	0.540121329270823	-1.13836275238283	-0.938369478691095
ETFBKMT	-0.168664536265804	0.0934597462175163	0.0711254389365902	25.9994473073518	-0.229129236325597	0.174183841135332	-1.31544484742173	0.188360441550456	0.477573356315661	-0.374469574240436	-0.457614472232398
AMN1	0.0315205450347491	0.0521992727172333	0.545943192703841	209.22308762476	0.101551501847102	0.0897160314169382	1.13192146646746	0.257667452875579	0.557305996682639	0.379147904705104	0.417756943225165
ENSG00000276900	-0.216217329520968	0.188582190476388	0.251571117899058	7.85253027110601	-0.291662589850964	0.337225447639559	-0.864889028667566	0.38709969992462	0.67347284264441	-0.553486991207543	-0.623151511042987
RESF1	-0.0469044892695421	0.0752195679684495	0.532911561090799	146.823828596928	-0.0134063785537086	0.12541642690294	-0.106894917075606	0.914872345673171	0.965790492370728	0.0839087377569817	0.113442748692601
BICD1	-0.0221808649453341	0.0437795350563678	0.612401003958913	473.546221181714	0.00964722228349874	0.0781411953440322	0.123458852158902	0.901743756178668	0.960206264374468	0.176983383043023	0.174469778291526
ENSG00000274964	-0.0107121348830251	0.130401297112826	0.934529455782348	9.07728244959267	-0.0200541751816946	0.263187738331134	-0.0761972244940344	0.939262190804589	0.975179880675245	0.220158605592638	0.0958448348374701
FGD4	0.0493487302680614	0.130737357995424	0.705828334597745	162.978572943003	0.14504718491652	0.208076178346226	0.697086932628926	0.485748391462591	0.748355822437572	0.446263955124121	0.532897842768233
DNM1L	0.0617285130256662	0.0550150288274884	0.261849682818585	319.665432587321	0.133592502731391	0.0965900316616465	1.38308788632934	0.166637919548227	0.448418478913218	0.492868929935767	0.502575237909474
ENSG00000276148	-0.0932241388457623	0.130555708775621	0.475192307484967	9.09842199168123	-0.206200073961866	0.249822340786507	-0.825386846159127	0.40915200037089	0.6923552598118	-0.0904663820695698	-0.396916853663779
YARS2	0.0194725613378163	0.0477531566114945	0.683438594067678	95.9069643221622	0.0960918027562583	0.0938541716835709	1.02384157286297	0.305910110720506	0.604668135395756	0.333792021833754	0.403304137332891
ALG10	-0.392080075585891	0.116602112601816	0.00077226998438831	10.2818118216623	-0.430250968160691	0.256391985359585	-1.6780983522448	0.0933279003732812	0.327288107694218	-1.21554051921698	-0.990019885528098
ENSG00000256538	0.00776507103928611	0.148333692841675	0.958250876070497	5.70940152327772	0.0502577829926275	0.300938632346835	0.16700342724594	0.867367352246169	0.949142001019246	0.289717961637875	0.281973239808264
ALG10B	-0.0352353859097156	0.0816608847286345	0.66611629948905	25.8333064026201	-0.0819462073598409	0.171341882839659	-0.478261391795991	0.632464171945172	0.833699214449446	0.127838286344992	-0.0679945109699475
KIF21A	0.169896963782793	0.0863094929269535	0.0490148953006483	235.975681107747	0.281394790905438	0.146667301694592	1.91859254008363	0.0550359204331159	0.243595038152936	0.900080269719086	0.893834489723569
CNTN1	0.0267840686953841	0.352186796143401	0.939378725327234	68.7765219127011	-0.273343886249483	0.632626795773314	-0.43207762945822	0.665684992989395	0.851337495103144	0.361316948797864	-0.574658606407577
PDZRN4	-1.89916878480201	0.45504736020966	2.99872807813148e-05	24.6856850462003	-2.71117307341807	0.656678985251456	-4.12861250977889	3.64958848402626e-05	0.00269343662815596	-6.88913210859982	-7.02803111914533
GXYLT1	-0.10910335641416	0.0684665802989714	0.111041976595387	66.9975421435493	-0.129006742695487	0.121663400592249	-1.06035785673827	0.288981827123833	0.588896910254791	-0.150245341789135	-0.192572215908541
YAF2	0.0210735876877302	0.0565283701496895	0.709299787561551	149.56634297348	0.0751995038000578	0.100749614294706	0.746399917523152	0.455425869072159	0.72709199941029	0.339819251404054	0.347998462709954
PPHLN1	-0.0977645861897304	0.0607265042069351	0.107416140012744	204.42086647233	-0.09060185044759	0.102674082112313	-0.882421820420882	0.377548740079046	0.668251764936518	-0.107559366513844	-0.0909075556888127
ZCRB1	-0.0934272969021099	0.0614662455834466	0.128516685412654	60.8050366988968	-0.0987151046645788	0.124498704285529	-0.792900658935232	0.427835703398212	0.706256713543415	-0.0912311916210982	-0.112384799471254
PUS7L	-0.0513832080123028	0.0699273227322342	0.462455982605885	131.069340199904	-0.0220896792130315	0.122437926636033	-0.180415332241756	0.856826518433745	0.944805602577955	0.0670481370274101	0.0904564894051746
IRAK4	0.0870503887852208	0.0844914173399334	0.302875411495131	48.7421365508885	0.196937679087271	0.147104534750786	1.33876008255564	0.180648789589556	0.468655376060845	0.58819575473265	0.670261317828944
TWF1	-0.070549331992632	0.054434969519341	0.194965285860354	81.2336652391038	-0.0666496104590441	0.107732950156551	-0.618655762811593	0.53614315821011	0.782073809777776	-0.0051047224233275	-0.0275016665583653
TMEM117	0.0509648884275238	0.0753662378549994	0.498894818515388	358.731253271929	0.14068433923547	0.12000200292998	1.1723499258388	0.241056594737642	0.539730806655285	0.452348149959213	0.521348605215577
ENSG00000257657	-0.201435174674681	0.100383914094048	0.0447871626482514	27.9024248454837	-0.217628583645781	0.1797520221624	-1.21071563494936	0.226004408105031	0.522041653720734	-0.497838037767721	-0.427170175202438
LINC00938	-0.0779223631248801	0.0389800038112834	0.0456046469846603	126.118073403001	-0.0664926609476026	0.0796661308775083	-0.834641524763381	0.403919574637611	0.688284735705491	-0.0328612620114574	-0.0270861929606435
ARID2	-0.00303978866958198	0.020558519743973	0.882453028482785	658.872991886233	0.0509029202514999	0.0401700286402932	1.26718655610917	0.205088591688482	0.499830944677019	0.249041947814786	0.283681034216201
SCAF11	-0.0760803380963602	0.0297277379178784	0.0104902082964833	555.325940383566	-0.0583597884007886	0.0526784841204199	-1.10784866677981	0.267927178134593	0.567010653599794	-0.0259267679466196	-0.00555701592910293
SLC38A1	-0.40637662588499	0.249839738415944	0.103832876596287	132.51680935311	-0.547173761143977	0.416737350757557	-1.31299428800733	0.189184872922848	0.478041604758197	-1.26936136402733	-1.29953555722585
SLC38A2	-0.180792585627138	0.0605829783076041	0.00284307642200921	681.143292227587	-0.239636843943514	0.108199572597244	-2.21476701054564	0.0267760606607451	0.164146222260777	-0.420126872600713	-0.485430000298519
SLC38A4-AS1	-0.120374051771796	0.28188686269225	0.669357722938428	10.5545501439634	-0.144096531814375	0.502245426897998	-0.286904616940673	0.774185355237074	0.908973041291406	-0.19267504217541	-0.232517602909156
RPAP3	-0.0427468914977551	0.0512543416202124	0.404272511767819	64.6212761233989	-0.0438339353365023	0.108166397319713	-0.405245403588141	0.685297133676183	0.861013358165111	0.099560445321241	0.0328955308623347
RPAP3-DT	-0.103448764117591	0.0894005187361249	0.247215861678335	16.9048805622634	-0.101235070522534	0.174809485281546	-0.57911657573664	0.562510516258609	0.797835578273785	-0.128958043238613	-0.119055602530942
RAPGEF3	0.0322538098804905	0.084245522942634	0.701827364876225	234.816323656352	0.104964754840542	0.140509088242087	0.747031783877889	0.45504437539883	0.726830415709383	0.381908356187587	0.426792438067391
SLC48A1	-0.00987282361270833	0.0478567171774751	0.836556858297273	470.776833177438	0.0234986535828968	0.0871729141098038	0.269563703621261	0.787495927216385	0.915523985705524	0.223318279827488	0.211137009318254
HDAC7	0.00401698097580355	0.0758314608654869	0.957753830159838	76.5184336279647	0.0475360649748887	0.133973026138464	0.354818177546868	0.722725809580067	0.880453384803514	0.275607888269012	0.274768362479062
ENSG00000268069	-0.0454393390983241	0.130362880676417	0.727419354227382	25.9772793399999	-0.0507241687259765	0.220340869899739	-0.230207717474553	0.817930365219664	0.928825910703108	0.0894244473749836	0.0146558432763376
SENP1	-0.0490433016524759	0.0584798901511648	0.401673981682549	77.6458854147763	-0.023828680171287	0.113613708271446	-0.209734199629814	0.833875131693631	0.935963701299346	0.0758569569474815	0.0858530409590328
ASB8	-0.184011500471033	0.0701032854009265	0.00866839088048539	65.6038699800987	-0.241504426223812	0.122840770146625	-1.9659957026934	0.0492991070094743	0.228104423772967	-0.432244811029671	-0.490373826640575
ZNF641	-0.336723753429047	0.387299084020816	0.38462001171592	6.90065123407537	-0.340977834762842	0.577905966603479	-0.590023039157854	0.555175203552275	0.794792864983743	-1.00714590920653	-0.753697837934282
ENSG00000257735	-0.0703729508651124	0.263003292365521	0.789026930527385	16.9834976298791	-0.0370907452117014	0.398647656011078	-0.0930414230522172	0.925870653092837	0.969725535310535	-0.00444071739462453	0.0507459684683003
KANSL2	-0.036459883903044	0.0606389199017721	0.547665433175309	59.3165695581367	-0.0434205116267916	0.112357129439908	-0.386450880716154	0.69916277385868	0.868644731567965	0.123228536783682	0.0339899378119291
CCNT1	-0.0694223361612776	0.0461155666273636	0.132221479926718	82.3385276163406	-0.0620525431219035	0.0919455987353686	-0.674883235036608	0.499749952661338	0.756329076105829	-0.000862029852584753	-0.0153324021370281
ADCY6	0.568464550400697	0.34556019074467	0.099959047736186	7.85050474001321	1.10363574598527	0.527909060097612	2.09057928610129	0.0365657941876177	0.19306161215739	2.40052924356359	3.07045424892924
DDX23	-0.236705786695075	0.0800703327794902	0.00311431486978781	52.8466367134975	-0.33360566298736	0.145520241914335	-2.29250349366343	0.0218766061807676	0.144381277353109	-0.630617910968002	-0.734182372722243
CCDC65	-0.24542637440795	0.222617827197195	0.270263447761201	8.1177321717506	-0.25292168559219	0.390065669436146	-0.648407961556314	0.516721122277123	0.768637054719132	-0.663447466918942	-0.520597366569664
ARF3	-0.425529928664357	0.377142487760505	0.259193176630583	8.25683116963479	-0.582632027067269	0.552193040599379	-1.0551238140105	0.291368701966653	0.590697089219996	-1.34146595673869	-1.3933999673589
PRKAG1	-0.0234703573176264	0.0522663314396276	0.65339336352765	77.6630863141734	0.0127471961459748	0.0990268298848924	0.128724671493493	0.897575512792501	0.958724908034722	0.172128955408291	0.182675966903758
KMT2D	-0.00135938670585907	0.0555825834032736	0.980488032770262	96.1486781571219	0.0438064037101026	0.0980475567522994	0.446787305682406	0.655028637756205	0.845480002236678	0.255367995107065	0.264895278009207
LMBR1L	-0.0560375577485315	0.0998491604841852	0.574646123822569	56.4721381929352	-0.0466119062150025	0.170428910241793	-0.273497648661091	0.784470699564908	0.91478459511053	0.0495263552264913	0.0255417420887577
TUBA1B	-1.07855556445465	0.433339877191136	0.0128125741998138	52.4936947680724	-1.57554401299758	0.612426337355254	-2.57262615419436	0.010093016475264	0.0915691954669534	-3.7998486200912	-4.0218166551633
TUBA1B-AS1	-0.311971412781088	0.13581696092157	0.0216188312488829	59.9622813409089	-0.390727199885815	0.214176994108815	-1.82431918755617	0.06810383128033	0.272537740635904	-0.913963158344547	-0.885393359138386
TUBA1A	0.000104070504287379	0.0807366775333896	0.998971517925336	1278.34469938745	0.0247679317827116	0.13389480680849	0.184980525929861	0.853244310027757	0.943804673165805	0.260877331397712	0.214497017102563
TUBA1C	-0.445697583333324	0.232752166303014	0.0555050056936956	16.1279290979366	-0.643814209466666	0.393028891655603	-1.63808367052776	0.101404240898444	0.342926037954787	-1.41738918223147	-1.55536021307413
SPATS2	0.0933898358039987	0.261233079427222	0.720720363032019	34.1192215982036	0.166792554655915	0.402860756389276	0.414020358177421	0.6788591974746	0.857999920509575	0.612061259840033	0.590461749252804
MCRS1	-0.19739115908543	0.0724301757883188	0.00642506050956515	40.0157366631974	-0.264447518200272	0.142870701167876	-1.85095695645492	0.0641757457367893	0.264373454505347	-0.482613922097421	-0.551108319400532
PRPF40B	0.0319291230220646	0.0472752057530582	0.499429067701147	172.092051327893	0.0925718578213515	0.087476002044385	1.05825432870584	0.289939508567435	0.589959196424301	0.380686038869513	0.393986209723836
FMNL3	-0.0118294061226835	0.21954630366228	0.957029859311056	124.416794725825	0.0282347175247636	0.358447437174522	0.078769478022566	0.937215981600677	0.974419033220461	0.215952522254862	0.223674222762856
TMBIM6	-0.254728396327586	0.0473554077894369	7.48685838358022e-08	474.652481192716	-0.353148202693443	0.0810965696483137	-4.35466264756842	1.33271997955304e-05	0.00153469599024737	-0.698465892181349	-0.785914991739246
NCKAP5L	0.0551675830929336	0.0553206367862299	0.318651264086984	144.293597147255	0.132585673776356	0.0956110294429199	1.38671944595587	0.165527328583039	0.447512892790133	0.468169629451827	0.499909980500281
BCDIN3D	-0.0866939531121458	0.0758266686078263	0.25290681403209	32.6059637081713	-0.0514560056756146	0.145175614690445	-0.354439730014805	0.723009364333202	0.880520495173591	-0.0658828213084881	0.012718539186511
FAIM2	-0.374194168429267	0.153751748714679	0.0149430839044843	183.734809664596	-0.528797323206964	0.219904211878915	-2.4046711915556	0.0161870227101861	0.120133599004411	-1.14820716863731	-1.25088981941577
AQP6	0.0856796582684427	0.14312233196776	0.549408756338911	9.52388035037222	0.181350201922082	0.270926012986576	0.669371685365139	0.503258408900294	0.758236614718038	0.583035497686237	0.628998461017556
RACGAP1	-0.110038126341602	0.0929893498542942	0.236673961324807	35.7627137786373	-0.128095621449878	0.163514166315401	-0.783391582126258	0.433397197872367	0.71104394119124	-0.153764380028829	-0.190160314027504
ASIC1	0.0577736033138128	0.160549752395355	0.718960358252404	66.1042964261942	0.115971784716999	0.25835892748238	0.448878565362941	0.653519259319167	0.844680788779114	0.477980262572841	0.455930026716129
SMARCD1	-0.0439592132091596	0.0653343939641344	0.501052791810304	72.4707540854712	-0.04247305423177	0.121047073315097	-0.350880472105332	0.725678022221448	0.881339633393792	0.0949965346347705	0.0364980280186609
GPD1	0.619298981084315	0.1829518626325	0.000711684383830512	25.6647079735499	0.957585942421906	0.306002535054335	3.12933989991904	0.00175199516915389	0.0311626517570675	2.59190072462767	2.68383413921546
COX14	-0.498889545563348	0.194074932749589	0.0101521721186556	30.0455301167725	-0.73605891030072	0.304654492480013	-2.41604482608773	0.0156901296153399	0.11876763034997	-1.61763583505657	-1.79954853436484
ENSG00000272368	-0.0508654868696103	0.0619287058533168	0.411443769026176	202.77101822342	-0.0210071828771251	0.101810727071053	-0.206335653240786	0.836528730421322	0.937645232894065	0.0689971519081294	0.0933220519868548
CERS5	-0.0413330784566863	0.0713608062702871	0.562445726972078	109.940287047668	-0.0234753989398796	0.124048675856171	-0.18924344639598	0.849902017524305	0.942309684299777	0.104882890993958	0.0867882399467349
LIMA1	0.0782550426437031	0.0588163639831313	0.183354312072437	169.020295304051	0.188387090751408	0.105166350305949	1.79132479356138	0.0732411896795813	0.286068950801125	0.555084762931656	0.647626371941497
FAM186A	-0.41824739615445	0.174009451575125	0.0162349654683959	9.39898183512573	-0.561725411207251	0.319305434719844	-1.75921030501753	0.0785417945862906	0.297518465170238	-1.31405010859057	-1.33805639331543
LARP4	-0.148439423128287	0.0512690276177404	0.0037879144253208	146.865853701648	-0.189393849774267	0.0975969269671354	-1.94057185671474	0.0523102304812374	0.236227200394986	-0.298330040389759	-0.352427754187074
DIP2B	0.0248114122412949	0.0312036344762201	0.426529192383539	4159.57915289305	0.0843176015433993	0.0586353371845378	1.43799977269738	0.150434118637491	0.425110843401651	0.353890679197262	0.372135708114616
ATF1	-0.0692473318017805	0.0387307165769432	0.0737892947094648	92.2315935168968	-0.0662240127043641	0.0884013608927525	-0.749128882582546	0.453779528236676	0.725782704123972	-0.000203207809743875	-0.0263750327211828
METTL7A	-0.406009795204378	0.156673908297089	0.00955774004079366	186.254139139012	-0.561922165666737	0.246956478986079	-2.27538944503016	0.0228825779897714	0.148453364151222	-1.26798039192428	-1.33857723777298
HIGD1C	-0.251409573893799	0.130703320770798	0.0544156196990615	16.2080622245344	-0.325872705721155	0.236040553196025	-1.38057931702324	0.167408346394071	0.449134503139586	-0.685971841279207	-0.713711843397807
SLC11A2	0.0336178812545691	0.0458945074261165	0.463861387878074	399.313684253126	0.0839205788568186	0.0864957960773354	0.970227255689811	0.331933227808204	0.629466788339294	0.38704354420138	0.371084717624389
LETMD1	0.223689383212059	0.101983902375448	0.0282800604782727	59.9000971820693	0.369290170450593	0.169159319998713	2.1830908900166	0.0290291173292803	0.170362697211009	1.10258740588175	1.12650937496118
CSRNP2	-0.0263063842858138	0.101698712324842	0.795890032583454	46.762944228622	-0.0491039804872478	0.190630804195716	-0.257586808671456	0.796725811401564	0.920049816883681	0.16145243805694	0.0189447730751544
TFCP2	0.0681238246973914	0.0309911102135611	0.0279367731086839	459.642291789488	0.149578602440172	0.0626068761829629	2.38917210951465	0.0168863896268085	0.123194097561392	0.516944743317087	0.544893320320473
POU6F1	0.156094481567883	0.0519489693570439	0.0026578549852272	108.417081625123	0.269172738002058	0.0968892531185176	2.77814854938348	0.00546696185569482	0.0625179758078252	0.848119395400114	0.861480516495647
ENSG00000278126	0.219461698160677	0.08676400516404	0.0114254638022954	20.101572237503	0.338889199332412	0.178890182896928	1.89439796999744	0.058172205688033	0.250423565446582	1.08667184749198	1.04603253416888
DAZAP2	-0.168379763889299	0.0635715691624891	0.00808104900192953	186.278511268475	-0.238651070154417	0.117730447993632	-2.02709727365792	0.042652465647617	0.210940998193583	-0.373397519124936	-0.482820479702154
GALNT6	0.449926952618992	0.106934821379365	2.58225379335436e-05	254.581288473053	0.691587388211893	0.169759314734299	4.07392895815077	4.62265878446948e-05	0.00305690475460116	1.95428217549967	1.97968810338897
SLC4A8	0.469382364940812	0.0920716013493286	3.43234410907082e-07	597.986287317122	0.745164536894624	0.150427079871039	4.95365952415918	7.28305973231864e-07	0.000221107072509801	2.02752409088397	2.12151645643349
ACVR1B	-0.271293118462949	0.251555251198799	0.280827029836855	16.1802490191015	-0.35440494515587	0.392526265890102	-0.902882115040667	0.366588463726562	0.659076410166174	-0.76082550486569	-0.789241815171055
NR4A1	-0.302751843330942	0.416811805886938	0.467623369948702	11.1248838590779	-0.346959485975058	0.63839620033492	-0.543486138847684	0.586795131954549	0.81139964548272	-0.879255133946112	-0.769532345010035
ATG101	-0.366281094789699	0.102119549990075	0.00033477730766438	23.6374464229017	-0.500520853800929	0.186212345920065	-2.68790370116377	0.00719021292578679	0.0739960433456548	-1.11841758307869	-1.17603691693079
EIF4B	-0.11821070812763	0.0471285586988882	0.0121327141965179	124.136369310666	-0.149573833679273	0.0887018811107706	-1.68625323168159	0.0917470348892147	0.325085529875581	-0.184530910891416	-0.247017006511734
TNS2-AS1	0.00775717582443347	0.0354430474927122	0.826756678843424	108.24114286317	0.0599797660640218	0.0778988608566311	0.769969745442255	0.441317839580625	0.71725559084049	0.28968823928357	0.307709078337258
TNS2	-0.0527202035450532	0.077072988426274	0.49395649030201	158.419629191865	-0.0257841812884914	0.128489920394336	-0.200670848027297	0.840955955916626	0.938811315406733	0.0620148788235182	0.0806764776358856
SPRYD3	-0.365155849062004	0.495628014623419	0.461272051383059	6.30356965892048	-0.0787772879078628	0.690903912204747	-0.114020613454737	0.909221452833644	0.963383847620514	-1.1141814789545	-0.0596058109764802
CSAD	0.0804789149733924	0.0610853006719298	0.187676393027839	199.550827377652	0.161706915980804	0.10271139288507	1.57438149204878	0.115399279999042	0.369665127632422	0.563456760723444	0.576999148588073
ZNF740	-0.122364015537429	0.111600614904583	0.272883769173849	28.0257095287907	-0.11467639846761	0.193699425147853	-0.592032724826499	0.553828674936123	0.793972629607996	-0.200166466943463	-0.154637216186244
MFSD5	-0.0242713561044908	0.202547499250769	0.904617467465836	12.1455109914216	0.035599388630131	0.356409751267288	0.099883318297409	0.920436960184345	0.968124479371794	0.169113512486803	0.243169832351455
PFDN5	-0.181119466443343	0.125336809909802	0.148440459696004	70.3991306370918	-0.254278109640918	0.215181541109531	-1.18169108897443	0.237328295399197	0.535289462237664	-0.421357449300152	-0.52418806509676
MYG1	-0.589092859442145	0.196101045873443	0.00266431577327729	12.2306172372019	-0.809068293107633	0.324624561499785	-2.49232001845359	0.0126911632771881	0.104453825666469	-1.95721555576418	-1.99281750770308
AAAS	-0.099379554211751	0.0554604422123549	0.0731490211965766	39.0397546371195	-0.0923428899043258	0.10688163760484	-0.863973381898709	0.38760251308521	0.673953548298415	-0.113639080953231	-0.0955164004072323
SP1	0.0746259837369957	0.0541601016886327	0.168241122967635	96.7289183638606	0.143591260695025	0.0957275748703133	1.49999893854572	0.133614677491949	0.39955783790854	0.541422794684824	0.529043749380117
PRR13	-0.331978924238867	0.0880116195479298	0.000161950929482316	26.8251127620521	-0.473177320526259	0.16425269301488	-2.8807888129018	0.00396681334968476	0.0509997042589884	-0.989283508126993	-1.10365366425474
PCBP2	-0.0890154417350909	0.0338241808656622	0.00849562957223005	363.953276524248	-0.0878111094252622	0.0659194562418372	-1.33209699277724	0.182828318406735	0.471380173186097	-0.0746223057498786	-0.0835199620467096
MAP3K12	-0.107537445859707	0.157710965273905	0.495324885819495	23.5891697780178	-0.146205381614913	0.264047829337765	-0.553707947463904	0.579778735339175	0.807764920916465	-0.144350309269059	-0.238100107790104
TARBP2	-0.297745875162565	0.137431746759989	0.0302730021869434	14.1171436236194	-0.413394046741909	0.244538489169719	-1.69050707782446	0.0909309853224925	0.324239892763992	-0.860409648127566	-0.945396581358172
NPFF	0.133506178470885	0.154538994940411	0.387643037499544	13.3992602640363	0.227242620029745	0.284943383172177	0.797500954399892	0.425160148775148	0.704799486728688	0.763083388106145	0.750483949466825
ATF7	0.0744909682743851	0.021566100842739	0.000552180133118408	643.452647247805	0.166968902997903	0.0428827616315351	3.89361357910115	9.87619288616305e-05	0.00525250253976128	0.540914514987405	0.590928575045539
ENSG00000285692	-0.0815631081062531	0.121042678134239	0.500414565281556	131.700664140444	-0.0520312796814072	0.18821718023741	-0.276442775392645	0.782208006210424	0.913825758223446	-0.0465672236971167	0.0111956853804219
ATP5MC2	-0.119324208815706	0.0691794551077828	0.0845544413896514	182.017250857453	-0.153483770382464	0.117584412490703	-1.30530711623532	0.191788291869051	0.481857368971056	-0.188722799597106	-0.257367312505167
CALCOCO1	-0.357055020746779	0.0611518293774363	5.25692687150051e-09	127.74273028292	-0.503073963700356	0.119133350910889	-4.22278026978904	2.41307046429633e-05	0.00210120638563334	-1.08368507146685	-1.18279545823208
SMUG1	-0.0865241583204497	0.0990049950311383	0.38215239868763	26.4882170492699	-0.10692554695072	0.174681632797453	-0.612116713350753	0.540460540391055	0.785110997831614	-0.065243611223377	-0.134119317560416
CBX5	-0.0249226924246742	0.0478421929489206	0.602411766591432	109.53601893287	0.0150463975871182	0.093232229451243	0.161386225296552	0.871789215083704	0.950486478541309	0.166661489427077	0.188762366828584
SCAT2	-0.0786196722047638	0.144842863818459	0.587272430246668	8.04152138820212	-0.0362050290990983	0.292727872015972	-0.123681523217314	0.901567441656529	0.960206264374468	-0.0354863542881334	0.053090618390964
ENSG00000289154	-0.3119512863674	0.108348717269565	0.00398759398837096	11.5983042685105	-0.458917142400262	0.249385611501002	-1.84019093819459	0.0657402099136377	0.267242155820564	-0.913887390375	-1.06590440682955
HNRNPA1	-0.197062383825971	0.0533502609366898	0.000220973377578363	138.402579829144	-0.262991643801742	0.0959652371567515	-2.74048865603454	0.00613478996768014	0.0671885875761711	-0.481376213570075	-0.547254357902766
COPZ1	-0.216955972439201	0.0838709643164268	0.00968766218467186	37.3575667841952	-0.341142824832915	0.176054248102687	-1.93771424722416	0.0526580947635589	0.237166253843157	-0.55626768900112	-0.754134596337489
BLOC1S1	-0.369755475371877	0.103313062066958	0.000344936679918805	77.0372586647266	-0.498487484303286	0.172691441687536	-2.88657897248457	0.00389454996231677	0.0506064186737621	-1.13149724874722	-1.17065422199326
RDH5	-0.0533658172860212	0.0842299340721006	0.526359485217773	35.5289132535622	-0.0222417853458859	0.152418504647261	-0.145925754863949	0.883979999775483	0.95450689814897	0.0595843990061414	0.0900538371020732
CD63	-0.472376825943022	0.0900838641406391	1.57349499904677e-07	150.686117442333	-0.678439085415617	0.155207182501095	-4.37118356562417	1.23574844011125e-05	0.00144799365464966	-1.51782595516716	-1.64701848998788
CD63-AS1	-0.384905228775836	0.169816781713987	0.0234152081032078	8.96281688532533	-0.556860624993579	0.300822438365319	-1.85112728963831	0.0641512429562908	0.264373454505347	-1.18853006504284	-1.32517842885553
GDF11	0.0523512054501114	0.134882658946708	0.697924226285537	18.205276471883	0.140729764759928	0.241341723964113	0.583114110765422	0.55981648518138	0.796460983775722	0.457567084021603	0.521468854752525
SARNP	0.0578851628982954	0.0339187651062836	0.0878997243139277	211.392946333002	0.115733008125987	0.0661821246828287	1.74870493627435	0.080342036339448	0.30129678806159	0.478400240186876	0.455297942115112
ORMDL2	-0.267979744284775	0.0844229872372479	0.00150223767064797	20.0856508078705	-0.356196848973028	0.169497721223408	-2.10148458871338	0.0355984494357814	0.190418203843901	-0.748351964486275	-0.793985307003864
DNAJC14	-0.22492354067862	0.107502317992506	0.0364146476872644	17.1902968159419	-0.329709057942117	0.210011916145251	-1.56995404829352	0.116425802100055	0.371616694014942	-0.58626242512685	-0.723867358026251
DGKA	0.290788433817322	0.352624477430833	0.409575707424835	5.93668981386237	0.676943751938806	0.589278996572363	1.14876612924669	0.250652429347602	0.550268390765349	1.35518873375421	1.94092376325034
RAB5B	-0.0737581144161697	0.0589831603808	0.211118983221356	142.326350924992	-0.0894306067931556	0.110339955474817	-0.810500660511564	0.417652485575431	0.699912420313212	-0.0171845163060725	-0.0878070629861126
SUOX	-0.112304971014436	0.125773890165781	0.371904491104098	18.4293200610807	-0.117056958473336	0.229837293020629	-0.509303590095929	0.610539441875311	0.82300836106581	-0.162298151658582	-0.160938986870891
IKZF4	0.15191359448426	0.055970081619915	0.00664374806323388	63.4903677456464	0.29979851168057	0.105680418895263	2.83684068264048	0.00455623408149751	0.0553292498733126	0.832380012808534	0.942552450115321
RPS26	-0.341919400635373	0.186129418347817	0.0662101657428342	94.139471708149	-0.482777532716342	0.283168974977764	-1.70490970189885	0.0882112666541325	0.318187708716019	-1.02670546141534	-1.12906715334988
ERBB3	0.158210160027144	0.045340984883571	0.000484212924103625	1103.0285645359	0.271272563408143	0.0798939207825766	3.39540932214835	0.000685260686627545	0.0171639205428965	0.856084086157134	0.867039132180659
PA2G4	-0.367756639325927	0.0766994108344005	1.62855166914623e-06	88.3959269421279	-0.504154165224699	0.137416433176807	-3.66880549559911	0.000243686382756389	0.00906730557342575	-1.1239724233607	-1.18565494603463
RPL41	-0.283636673407343	0.0850308131836604	0.000850871231131056	209.286812753208	-0.420662207278867	0.149312405795078	-2.81732924360082	0.00484248565570304	0.0576010003462878	-0.807294096321082	-0.964636710106422
ESYT1	-0.0797659780449401	0.135395082731305	0.55577073619121	11.203489128455	-0.123785983641775	0.264850486432488	-0.467380616547701	0.640227588069545	0.837543837178825	-0.0398017413877203	-0.178751927288574
ZC3H10	-0.00574784585466296	0.074915333224103	0.938842667390994	35.5105930028882	0.0243365413684263	0.138260001841115	0.176020114598243	0.860278140001147	0.946516150937544	0.238847185970386	0.213355049053095
MYL6B-AS1	-0.136066084033147	0.070555193182155	0.0537922703582345	33.2708047162989	-0.117355024515996	0.135595640836723	-0.865477856012417	0.386776564839083	0.67347284264441	-0.251749323413063	-0.161728021318755
MYL6	-0.224895876283947	0.0937917954689638	0.016492951824138	131.637085477752	-0.304711285371735	0.159252527054639	-1.91338430232375	0.0556988724977048	0.245391008847078	-0.586158279646904	-0.657693756022273
SMARCC2	-0.0867759609089079	0.107016815925529	0.417444433607902	75.1034768861359	-0.0819652219934498	0.185879050083718	-0.44095997884933	0.659241970592502	0.847800488570899	-0.0661915481559045	-0.0680448461265357
RNF41	0.0537770553682373	0.146061446150837	0.712738245678827	39.0969408399072	0.0868106647408808	0.248034748478379	0.349993963641945	0.726343227823729	0.88158135568812	0.462934843765095	0.378735294991263
NABP2	-0.297817452398942	0.0978487072355416	0.00233725026170077	16.2889818850254	-0.494756579910004	0.213939608354513	-2.31259925974136	0.0207446822738928	0.140307577627676	-0.860679108049743	-1.16077784673859
ANKRD52	0.0424169767602387	0.0858979007430552	0.621442554105612	54.4723130550345	0.119527366597737	0.150342366460893	0.795034489688094	0.426593439843791	0.705795493896463	0.420168650872181	0.465342291733184
CS	0.114292067160802	0.109674316488727	0.297363365998877	41.1633693017266	0.18808159824704	0.206052616182157	0.912784325343241	0.361355983762428	0.654685098480743	0.690749875380771	0.646817678313202
CNPY2-AS1	0.149132267445396	0.196386769980408	0.447625024084533	9.66537451981026	0.227206462403557	0.334504505387313	0.679232891468776	0.496990309806945	0.754408699818314	0.821909419008365	0.750388233724232
CNPY2	0.15646149515942	0.0921936754405494	0.0896785587935101	164.021691884284	0.266443046359732	0.148627575453449	1.79268917996434	0.0730226375897592	0.28554929535246	0.849501056090289	0.854254531547416
PAN2	-0.106096307974001	0.0602739780915289	0.0783681325965932	125.290225009296	-0.101973238803091	0.10186751283893	-1.00103787715253	0.316808496737946	0.615284661155203	-0.138924996387685	-0.121009666792949
STAT2	0.12740970843568	0.0709020751448172	0.0723385767218273	222.098581116141	0.241658899910633	0.116108401264935	2.08132139688339	0.0374044979473859	0.195557449542537	0.740132595027313	0.788646436325598
TIMELESS	0.0955849850068537	0.102742714894663	0.352198460818806	15.2302613348529	0.212108529781643	0.194192547401646	1.09225885658187	0.274719339074118	0.574018603371197	0.620325126444964	0.710421289405793
SPRYD4	0.257688875400829	0.140644824520122	0.0669222346745874	11.9404165203876	0.454652038185373	0.263466713413211	1.72565267276217	0.084409917191038	0.309765844460958	1.23058201678015	1.35247759856564
RBMS2	0.186853532051596	0.0971815807809924	0.0545144956936797	43.8092700676792	0.316949900624512	0.168406758835947	1.88204976341399	0.0598292593069468	0.25488604763118	0.963915027770399	0.987955262809783
BAZ2A	-0.0118408342814082	0.0438385792829251	0.787082725159012	166.310162166426	0.023690856592047	0.0845519934149218	0.280192762289931	0.779329619225691	0.912382563857737	0.215909499767316	0.2116458052678
ATP5F1B	-0.708573522455652	0.215835024902032	0.0010273038340835	43.3992713464673	-1.05139004646792	0.330986090499798	-3.17653846081658	0.00149044025161265	0.0280307261174248	-2.4070128906005	-2.63428679136114
PTGES3	-0.418368428311661	0.0715998010444069	5.12226362732496e-09	440.47546737913	-0.57071343191622	0.11574432133649	-4.93081151045891	8.18887193622045e-07	0.000243082114053406	-1.31450574668606	-1.36184930140451
NACA	-0.424355601739986	0.117356677449806	0.000299250855310325	99.2883925232816	-0.617900846978655	0.18998763041047	-3.25232145715843	0.00114466484604519	0.0239570931539446	-1.3370450813645	-1.4867628798102
PRIM1	-0.0869589988172103	0.0683979501981268	0.203597586210653	50.9342221227783	-0.0690008604267014	0.129540708088412	-0.532657737053653	0.59427052686757	0.815860719273515	-0.0668806133255472	-0.0337258482983002
HSD17B6	-0.0360649532941986	0.120439278742704	0.764600445990201	31.9259123695996	-0.0125831027764528	0.213448075518118	-0.0589515869183121	0.952990669045227	0.982332554889593	0.124715293977889	0.115622107812308
ZBTB39	0.00465548563722837	0.0951208882720699	0.960964854887189	14.5594821578792	0.0814037271547556	0.190382198064939	0.427580561534377	0.668956520638015	0.853128524511529	0.278011605219904	0.364422158295696
NEMP1	-0.184453581974226	0.173033793886792	0.286424797430556	17.4258593402797	-0.256161827754009	0.287387409296063	-0.891346730816985	0.372743185908812	0.665033187841579	-0.43390907265077	-0.529174605891639
LRP1	-0.814551503226499	0.617608033670445	0.187208897891058	6.47900515751658	-1.16111197038068	0.924855958526254	-1.25545168377451	0.209314837259122	0.504698122041039	-2.80597797917448	-2.92474046693044
SHMT2	-0.782058562145385	0.215865405913689	0.000291319600710892	7.68688279510438	-1.12303188358718	0.371127247681363	-3.02600224209722	0.00247810465245907	0.0382306287733774	-2.68365493600869	-2.82393562519284
R3HDM2	0.00686024410983627	0.0421653607581404	0.870755769023598	518.008406609986	0.0645361143823803	0.0714732979803564	0.902940205727142	0.36655763059799	0.659076410166174	0.286311646916398	0.319770552189044
MARS1	-0.0662382900452251	0.087207314452436	0.447523791886147	68.8905108852857	-0.0466360636030018	0.152298638303869	-0.306214580264025	0.759441271839886	0.899983721543399	0.0111246416378009	0.0254777931359291
DDIT3	-0.470043936875064	0.104358453320705	6.6645713163519e-06	61.3636022679253	-0.648787983625117	0.166759384946813	-3.89056354358734	0.000100011681897097	0.00526435167115348	-1.50904355256936	-1.56852668823476
MBD6	-0.224736476584563	0.0835553445590091	0.00715222636931638	52.8284326667798	-0.300239175043773	0.149829210107323	-2.00387611219943	0.0450833330133746	0.217845480131782	-0.585558202963796	-0.645855275288552
DCTN2	-0.0655353267783083	0.0451566269284102	0.146699336209596	105.744396929447	-0.0776754855853715	0.0812181299321463	-0.956381114047634	0.338879722750779	0.635423264529044	0.0137710196873707	-0.0566891419744596
PIP4K2C	0.0840925110923817	0.129418299897156	0.515838891265516	18.9052971874278	0.133846794625165	0.237595927005458	0.563337917076713	0.573204803374001	0.8044874027635	0.577060517703873	0.503248394308674
DTX3	-0.0929556643451554	0.11115906388627	0.403019855423908	37.1309326080621	-0.110917761928382	0.212270715415668	-0.52252974090742	0.601301544642043	0.818772818289562	-0.0894556819964471	-0.144687428951233
OS9	-0.0236427193506635	0.0698795379959903	0.735110472197548	83.6810169392879	-8.41153570615495e-05	0.131013179380086	-0.000642037369519293	0.999487728330596	0.999897951012816	0.17148008067717	0.148709176534723
ENSG00000257342	-0.567339616006242	0.186279084689332	0.0023218323223542	9.18378375846829	-0.797645952069817	0.353581679880936	-2.25590294253484	0.0240767102118491	0.153663017204912	-1.87532321708166	-1.96258051568062
TSPAN31	-0.0774751121369785	0.0672294548461746	0.249157422985909	51.1152247554868	-0.0660197291171841	0.131950734570076	-0.5003361999635	0.616838368652348	0.825210508608719	-0.0311775393295847	-0.0258342573078563
CDK4	-0.136546327854548	0.100776475638328	0.175435883803644	25.7596127959351	-0.144362576767121	0.185712157449124	-0.777345860120491	0.436954744994787	0.714161444223708	-0.253557251034903	-0.233221871770256
MARCHF9	-0.217724789238551	0.107033627326105	0.0419342740386795	29.5125418893765	-0.281061226525568	0.190822878530332	-1.47289061296124	0.140780533621166	0.411173964763378	-0.559161979496359	-0.595087794749101
EEF1AKMT3	-0.229937155552554	0.157448798921953	0.144182040129079	6.79503421309221	-0.221790200274664	0.339590374135568	-0.653110974771396	0.513684737510505	0.766638345143906	-0.605136697760709	-0.438186723245567
TSFM	-0.019963336238952	0.0882895812103462	0.821114290016988	22.5205787789428	-0.042278327133055	0.175290691044924	-0.241189802384999	0.809408014156353	0.925501323152599	0.185331499607633	0.0370135056874603
AVIL	-0.428135412721935	0.148209233536488	0.00386809724092814	40.8760702728897	-0.544730875266121	0.24673705489291	-2.20773841814132	0.0272625130865219	0.16545781454328	-1.35127457141741	-1.29306879874298
CTDSP2	-0.0844229793939534	0.0325004284361524	0.00938789037572195	206.832698839331	-0.0987228697216238	0.0663933346674908	-1.48693946788552	0.137030799022943	0.404789343951454	-0.0573335054596901	-0.112405354974468
GIHCG	-0.102072321266873	0.234205516321973	0.662964626757619	10.6031805258313	-0.158019265993579	0.40618509733185	-0.389032652924927	0.697251991751851	0.867861731813383	-0.12377628151925	-0.269373585488718
LRIG3	-0.0266698273035567	0.0444393908412562	0.548413367141347	121.747123999673	-0.0128901797278773	0.0868529335060285	-0.148413867068549	0.882016156927286	0.954237614338275	0.160084219161744	0.114809219867555
LRIG3-DT	-0.402315383742766	0.17292527666432	0.0199904357519384	15.8639339011793	-0.585646329252942	0.294269163724996	-1.99017226895119	0.0465719619834202	0.221469657591501	-1.25407239721359	-1.40137936762718
ENSG00000286279	0.113485745982323	0.0603642216634517	0.0601057993158215	773.257513630421	0.217460092852605	0.0993214222210067	2.18945810470494	0.0285635604207522	0.169241351284026	0.68771439576462	0.724587839795831
ENSG00000258214	-0.120824089045315	0.185084710376662	0.513882471170486	16.2469287303771	-0.0983224577081325	0.307185689331582	-0.320074994125138	0.748911481110137	0.894019630379188	-0.194369254118167	-0.111345392326045
SLC16A7	0.371848894455649	0.126079795649108	0.00318480312006644	86.7751460967107	0.601359393971628	0.209110197470788	2.87580137767139	0.00403003216353191	0.0514331330131472	1.66034923618298	1.74083836733101
USP15	-0.0776297374547058	0.0416310306525851	0.0622222722164042	325.247741521848	-0.0593297735629879	0.0744649276508787	-0.796747884334886	0.425597467921276	0.704913946248283	-0.0317596423582906	-0.00812474118912044
MON2	0.014609068571162	0.0234292150377205	0.532929281357729	1030.97076914299	0.0787459208357967	0.0508942108877229	1.54724711243715	0.121803669431207	0.379620489095209	0.315482899426311	0.357386466733207
MIRLET7IHG	0.00295444676866601	0.0636889389115424	0.963000446814162	79.1926796912894	0.0687452274820653	0.114704982253026	0.599322070687575	0.54895813281748	0.790788605432535	0.271607868161249	0.330912831936732
ENSG00000275180	-0.284773037833616	0.129316662518018	0.0276556158814198	8.21876529980821	-0.382087691370288	0.275965303116947	-1.38454974975013	0.166190185826411	0.448176976940135	-0.81157205793804	-0.86252302553539
PPM1H	0.000372171873605998	0.0436451290027633	0.993196340576354	1558.26108166779	0.0620791580335477	0.0740208248819287	0.838671524298341	0.401653661939746	0.686585459017326	0.261886626779441	0.313266546637708
DPY19L2	-3.25332285209176	1.84831563198628	0.0783814514550726	7.94880814047316	-0.760479124373694	2.34637537903973	-0.324108039645781	0.745856240435214	0.892747340618409	-11.9869853934936	-1.86419323510236
RXYLT1	-0.0287602332846302	0.057091594320594	0.614432849577649	66.1066893296298	-0.0374453997635583	0.106751888696868	-0.350770372502619	0.725760625952015	0.881339633393792	0.152214669267244	0.049807134054258
SRGAP1	0.0013277172069294	0.056275297593218	0.981177055778641	545.446616371104	0.0515010532072905	0.100456774344202	0.512668792557773	0.608183023136135	0.822694564359747	0.265483876187034	0.285264399776093
ENSG00000256571	0.10798852936974	0.174805047792048	0.536729922241385	6.8274065515668	0.28453408451489	0.312651378853681	0.910068222178066	0.362786532155293	0.655764884510203	0.667019554281539	0.902144764781102
ENSG00000255886	-0.283870424917755	0.0937262710479088	0.00245593980860125	25.9384849705247	-0.357117053997779	0.172553004584263	-2.06960785677532	0.0384890817209371	0.19920075692688	-0.808174078100103	-0.796421255282795
ENSG00000287618	-0.149293723644474	0.145125139644435	0.303609357998438	7.83820494702424	-0.172577282396014	0.292573394836638	-0.589859793958281	0.555284651226217	0.794792864983743	-0.301546143193666	-0.30791127442359
C12orf56	-0.0847756875178795	0.12322790757416	0.491478910113574	32.9425169068776	-0.0557901303107743	0.209754959003134	-0.265977646373266	0.790256424730205	0.916914302125534	-0.0586613117349127	0.00124533141029065
XPOT	0.0412544317216739	0.0631956773298033	0.513882228513623	91.1350497711222	0.103508412626714	0.118033931300131	0.876937771084803	0.380520439100795	0.6695204552188	0.415792129627781	0.422937238178354
TBK1	-0.0283806028654619	0.0297809970484013	0.340601764365195	157.897625938047	0.0147537523311608	0.0710036235160437	0.207788724019516	0.835393937389251	0.937195953275016	0.153643827312219	0.18798768217852
RASSF3	-0.138664482832018	0.184660365167034	0.452703014755088	21.3061567410698	-0.160394566226401	0.309060750312045	-0.5189742342386	0.60377870905255	0.82023253386266	-0.261531264901301	-0.275661432608061
GNS	-0.0127261353738755	0.0453201834415177	0.778859947054675	65.1851822754897	0.0142826423319497	0.0971140451916509	0.14707082074239	0.883076121075621	0.95450689814897	0.212576692082156	0.186740569240752
LLPH	-0.205982305169296	0.0776598502272011	0.00799299728707232	46.7036331705422	-0.26332233252871	0.142641469349931	-1.84604332617132	0.0648859147620519	0.265791490153784	-0.514956181625021	-0.548129750466003
TMBIM4	-0.0857089616289536	0.0472121739912042	0.0694625230063841	215.340945152922	-0.0788350197687636	0.0862577204218374	-0.913947405324722	0.360744482537743	0.654278970922258	-0.0621747188189143	-0.0597586376003501
HELB	0.000690619619719123	0.209535451345562	0.997370212387707	33.0735535601486	0.0499780259833281	0.335904648731421	0.148786348066558	0.881722223392337	0.954136684657511	0.263085456312804	0.281232672666169
CAND1	-0.181770393226251	0.0425789112532494	1.96330162438745e-05	191.124009475318	-0.22032762864237	0.0825488589704196	-2.66905722732427	0.00760644889484297	0.076626654854685	-0.423807930614374	-0.434315032964954
DYRK2	-0.0231456380047683	0.130520884388026	0.859246963600416	20.2244077303336	-0.0205528379346164	0.239868778256442	-0.0856836728982024	0.931717881530311	0.972400914398899	0.173351394904437	0.0945247848028861
IFNG-AS1	-0.209661102738478	0.242568833447466	0.387403050718297	138.304848436121	-0.184333001115724	0.399215831975656	-0.46173770264443	0.644269430285749	0.839460695450355	-0.528805396219963	-0.339030777156826
MDM1	-0.0591989932337841	0.0816670753844723	0.468524422218452	40.8492074004167	-0.0207856870035756	0.149175512521608	-0.139337124788258	0.889183754665489	0.956331773519903	0.0376248037983508	0.0939083914193189
RAP1B	-0.00957193107890642	0.0342767916564805	0.780049907404036	242.054157092662	0.0325032662070135	0.0713043043694009	0.455838767301147	0.648505924388766	0.842762517217148	0.224451020945278	0.23497383919222
NUP107	-0.0829925433261097	0.0582809933423671	0.154444441569835	193.017431737779	-0.0664915508618275	0.0970202865956905	-0.68533657439001	0.493131557341134	0.752914772312592	-0.0519484806804325	-0.0270832543638519
SLC35E3	0.0536405581055768	0.0450495693520344	0.233771065167054	293.433312179627	0.125720987478746	0.0813206114234534	1.54599166531214	0.122106580734661	0.380132683856863	0.462420985677864	0.481737920663301
MDM2	-0.0128201609457797	0.0451234213343341	0.776323609141113	212.9559732782	0.0149447862036396	0.0824862404667059	0.181179141140174	0.856226966602395	0.944805602577955	0.212222723075102	0.188493383212926
ENSG00000257181	0.021583761460054	0.144419630186757	0.881197206958684	8.16956284745231	0.152825154608303	0.307346572085115	0.49724047212077	0.619019484256808	0.826018848911126	0.341739853427067	0.553487528082549
CPM	0.0319775700548081	0.0958570631193668	0.738684143965025	708.793660675218	0.105510118146137	0.151505689129525	0.696410271801306	0.486171932107963	0.748723799076583	0.380868422743682	0.42823611286803
CPSF6	-0.0738593485888239	0.0251070958132285	0.00326340225113778	398.99617215395	-0.0604302869147604	0.0527954130817205	-1.14461244618395	0.252369734238644	0.552165287325875	-0.0175656228375043	-0.0110379980537157
YEATS4	-0.10231518189362	0.0838024141493263	0.222120204298355	29.0861603929216	-0.0956544583091845	0.160676442221627	-0.595323477334935	0.551627265570668	0.792582232278475	-0.124690555510477	-0.104282717846719
FRS2	-0.00809081985260808	0.0226340180325388	0.720745357343877	276.847155944071	0.0376510400124672	0.0603761882430663	0.623607437105656	0.532885425231111	0.779573268014148	0.230026817608792	0.248600922727343
CCT2	-0.24847469426929	0.110323414428436	0.0243071740031241	50.8298610302129	-0.323739125633663	0.192249089426395	-1.6839566137847	0.0921900538594882	0.325384471980168	-0.674923182861399	-0.708063872997414
RAB3IP	-0.075860544128008	0.0649468737426666	0.242790644654036	394.173234030781	-0.0551061700298436	0.110696970114935	-0.497811005781169	0.618617257952676	0.825935965190589	-0.0250993307807686	0.00305589734329158
MYRFL	-0.880370469373797	0.613524699257605	0.151304503749837	15.993646162251	-1.23080083504877	0.904704836339742	-1.36044462858002	0.173689263903545	0.4592543667896	-3.05376029648042	-3.10921943127303
PRANCR	-0.134021510519756	0.0967248994264394	0.165870689559482	451.944585357849	-0.156989992527858	0.153179254092399	-1.02487764063115	0.305420925994185	0.604298947924554	-0.244052314591676	-0.266648913421151
LINC02821	0.640729320835649	0.168191032656041	0.000139229417452679	212.757037735503	0.986363766872181	0.258238603852604	3.819582944443	0.000133677503498975	0.0062254597810132	2.67257745893485	2.76001421871458
ENSG00000287132	0.0192364600036396	0.139923596145965	0.890652733369645	19.135996813537	0.095627218470031	0.243053070830209	0.393441720951693	0.693993260189213	0.86666123139213	0.332903193899715	0.402074299131605
CNOT2	-0.00821283917269683	0.0367841550937828	0.823324509905749	760.057248693714	0.041498431927005	0.064775986664793	0.640645307986643	0.521753155485019	0.771253935870872	0.229567463236376	0.258785661411124
ENSG00000289283	-0.243036719537109	0.0973902299465627	0.0125781936884818	13.3772312709292	-0.277780657948348	0.197088475376298	-1.40942111109229	0.15871068526136	0.4375763330694	-0.654451363574914	-0.586403539431373
KCNMB4	-0.00849818961796125	0.101175701084524	0.933060905321341	1658.52588106905	0.0350564341952415	0.158398226678882	0.221318350149908	0.824844562875323	0.931462817726652	0.22849323192114	0.241732534265015
ENSG00000258168	-0.0733736453010962	0.180836910194722	0.684930083295331	12.1194179229299	-0.0970305567492155	0.321088461861665	-0.302192598845296	0.762505245928724	0.902001539224879	-0.0157371424890444	-0.107925498027734
TSPAN8	-0.0490783649572214	0.154076363752551	0.750080870658618	11.7604986002498	0.130028124645579	0.285267974493044	0.455810452879103	0.648526286826121	0.842762517217148	0.0757249575039957	0.493139687754831
LGR5	0.241116864868832	0.0918402442074339	0.00865486452314359	446.580148749624	0.394222167235382	0.148979191648881	2.64615590185572	0.00814122858833771	0.0799115742080235	1.16819496617156	1.19250885662523
ZFC3H1	-0.0705385959781717	0.034244734861824	0.0394140589221602	309.11966224149	-0.0556851908466102	0.0663803617772259	-0.838880496516289	0.401536373363272	0.686585459017326	-0.00506430558457567	0.00152312505436648
THAP2	-0.202712381229809	0.0796255835165832	0.0109021474124699	75.6770052101833	-0.256741141613016	0.138184591535247	-1.85795781396893	0.0631750052878168	0.26254613970317	-0.50264621417085	-0.530708153916105
TMEM19	-0.114500482510045	0.0734251577264127	0.118897575695087	37.0399471131915	-0.107386415210396	0.142439072760786	-0.753911220629341	0.450902532517334	0.723589143364554	-0.17056338215212	-0.135339318770771
RAB21	-0.161248730972101	0.0365717981236382	1.03800881744871e-05	251.646920344907	-0.202887628470116	0.0738180829795115	-2.7484814056527	0.0059872030750943	0.0661478652480507	-0.346552006889846	-0.388148214417471
TBC1D15	-0.169035712528642	0.0516848506210333	0.00107354541705656	298.19310372079	-0.200913578402495	0.0901599889257442	-2.22841174667809	0.0258530704880453	0.160700472582275	-0.375866905738002	-0.382922548684939
TRHDE	-0.727335987886481	1.14243250168267	0.524349235706039	33.5449004682545	-0.978939528178689	1.45384684322903	-0.673344329726258	0.50072825670316	0.756444547536034	-2.47764613562017	-2.44249723296128
LINC02445	0.127600725265086	0.157619902105739	0.418200556472709	6.61479030652679	0.270655315781727	0.322000922598081	0.84054205061877	0.400604534644063	0.685957476419495	0.740851697672114	0.865405166648197
LINC02882	0.236234268975843	0.0695354022889438	0.000680484242188065	946.132041161367	0.413541319057202	0.113266627340121	3.65104293090149	0.000261177573681199	0.00935337809445968	1.14981392806583	1.24365012771697
ATXN7L3B	-0.337077516156736	0.07301786732116	3.9050983553342e-06	83.1088789961619	-0.503579353964618	0.135982744499514	-3.70325923203013	0.000212847185368781	0.00836239030045936	-1.00847768564689	-1.1841333171997
CAPS2	-0.0652000920158956	0.0550523517110608	0.236282886763429	298.107703536803	-0.0305978896051573	0.0947059459369647	-0.323083089477011	0.746632316733607	0.893162288926909	0.0150330456828296	0.0679337255601385
ENSG00000273987	0.0955142658390053	0.142576649197064	0.502911843388678	5.94894080157648	0.221675866014071	0.301871117697823	0.734339435003423	0.462741889190966	0.732656027033927	0.620058896810663	0.735747749925441
GLIPR1L1	-0.190369385905877	0.169453864293869	0.2612553375592	16.0287999115865	-0.207710700535633	0.289157899573142	-0.718329676769192	0.472554035958942	0.739981973533245	-0.45617972946467	-0.400915754021308
GLIPR1L2	-0.130071381504372	0.144627185363803	0.368462866845533	77.4711998180503	-0.120525009974465	0.225102157525673	-0.535423610769787	0.592356967070986	0.814857782332053	-0.229181644655921	-0.170119543223216
KRR1	-0.209117026141466	0.0820322443449348	0.0107968742270012	68.9671028292654	-0.302198838534532	0.153506489196733	-1.96863885113832	0.0489945778247801	0.227483340487804	-0.526757163500877	-0.651042857163461
NAP1L1	-0.0145741050540986	0.0631642446126939	0.817521873225448	234.397024220016	0.0182184746693009	0.109862257071582	0.165830150908246	0.868290617634037	0.949142001019246	0.205619818760079	0.197159425637376
BBS10	-0.262456724413045	0.11336235345997	0.0206018909822262	25.3244733295045	-0.391029254338423	0.206442415590215	-1.89413233332151	0.0582074469608074	0.250494547842289	-0.727559983960763	-0.886192951625042
OSBPL8	-0.112859579786677	0.0588617037343901	0.0551911262456373	221.438026145145	-0.118276331666523	0.103125698216628	-1.14691423875811	0.251417067279954	0.551126587962534	-0.164386033842517	-0.164166887122926
ENSG00000257526	-0.0167187285384871	0.0671477190565871	0.803372917637296	44.7552292576255	0.0610427554218063	0.12888047205545	0.473638515193697	0.635757705219305	0.835657822261329	0.197546161457087	0.310523002437833
ZDHHC17	-0.0928362651410546	0.042570805551952	0.0292019457602587	330.526873450477	-0.0900886096884998	0.0800412971499676	-1.12552660809216	0.260365948459867	0.559788884520666	-0.0890061913221272	-0.0895489150487864
NAV3	0.335943733506028	0.302687851987732	0.267055665857951	171.09996479677	0.491920615082555	0.479303963321866	1.02632286132843	0.304739424778462	0.603962794687047	1.5251805377955	1.45113422758749
ENSG00000258225	-0.107293187221625	0.175594241646034	0.541180331454461	7.05818063192707	-0.158033767563598	0.316354957136223	-0.499545728615051	0.617394980177423	0.825376515733589	-0.143430772319318	-0.269411973753918
PPP1R12A	0.0722424538108734	0.0450582012240092	0.108865303177564	309.25342931202	0.149340283736487	0.0884610017748981	1.68820475396045	0.0913719309697596	0.325085529875581	0.532449749329768	0.544262447829598
PPP1R12A-AS1	-0.302963175871197	0.139392095445863	0.0297456959136484	10.144114586574	-0.45014534284515	0.283331832689563	-1.58875668353989	0.112115336152873	0.363680587744069	-0.880050717189235	-1.0426838750408
PPFIA2	0.119001300847644	0.0774520494978764	0.124427737277839	1266.75863308766	0.20623606575282	0.127580887128407	1.61651224093816	0.105983608988999	0.351841221486344	0.708478273500083	0.694875820451234
PPFIA2-AS1	-0.282927255289848	0.146855486965787	0.0540333424833729	33.1047976704273	-0.362891486637512	0.24395662415385	-1.48752462818413	0.136876303532674	0.404773141488545	-0.804623418317752	-0.811707217511013
ENSG00000258162	0.0775547501073467	0.116930406856031	0.507166851404248	369.575130071304	0.168923697466925	0.182095361649456	0.927666119206884	0.353580788426159	0.647891930287604	0.552448439123985	0.596103267743796
CCDC59	-0.206546895840012	0.0747928792776326	0.00575215360694866	218.024404458135	-0.250566738758452	0.124775019308849	-2.00814826674751	0.044627538512531	0.216875590896913	-0.51708164169995	-0.514363398560012
METTL25	-0.0594016354666361	0.0486582509715869	0.222164534919872	282.301897785431	-0.0332612874477208	0.08643172042745	-0.384827321303178	0.700365355607709	0.869127497873643	0.036861936117814	0.06088323222855
ENSG00000286043	-0.0481823862412342	0.121404004768997	0.69145859668281	18.4669100653006	0.00262781272425848	0.209119735655682	0.0125660675498615	0.989973992573865	0.995563697417879	0.0790979622091635	0.155888138140658
SLC6A15	-0.294345638026284	0.109812404408849	0.00735252906358994	215.121760953214	-0.368031008624551	0.172609804715725	-2.13215587162427	0.0329940348013197	0.183257512214565	-0.847609103142828	-0.825312456997989
TSPAN19	-0.185735488863765	0.26254446511449	0.479290643638422	13.3723760620694	-0.209103500799911	0.405973027830818	-0.515067471149958	0.606505872603953	0.82167398034925	-0.438734943949774	-0.404602746936371
C12orf29	-0.255581585340871	0.124265738314904	0.03971180713344	25.3076607114002	-0.420071547519414	0.232873052522545	-1.80386499412054	0.071252473896643	0.280847018681427	-0.701677810617422	-0.963073127441936
CEP290	-0.175993205329461	0.0656359371009579	0.00733248266312363	430.732524140467	-0.192959450504413	0.104875880064599	-1.83988396936987	0.0657852740143003	0.267262679526467	-0.402059108225174	-0.361866540901269
TMTC3	-0.19938680208766	0.0796485598363171	0.0123030015409785	102.670493402778	-0.262249806457948	0.135437767362936	-1.93631223818974	0.0528294708081235	0.237622926723642	-0.490126726940044	-0.545290580970174
LINC02458	0.712977605211707	0.258192388903305	0.00575506285653634	7.39144724280775	1.15818149476201	0.41483810890318	2.79188789531464	0.00524015075864631	0.0609653102467873	2.94456361082935	3.21484666070905
ENSG00000286608	-0.0355011350905983	0.147566655083918	0.809883020517639	18.4693225490992	-0.0139288628827703	0.255292522542227	-0.0545604028824088	0.956488685664977	0.983434102764221	0.126837846020331	0.112059638659605
POC1B	0.0971776905004769	0.0478190921175082	0.0421339811146346	353.305310012625	0.188319251996393	0.0858923674617106	2.19250275154358	0.028343224633219	0.168345395576051	0.626321031289665	0.647446790550308
GALNT4	0.00283718722135972	0.0798514092721109	0.971656459377259	19.2276501872421	0.0520778599966401	0.164735152470484	0.316130827061766	0.751903209055439	0.895659271139875	0.271166432446613	0.286791311136061
POC1B-AS1	0.0750421872326499	0.0538590067764966	0.163526660051571	117.571692280443	0.178747414235785	0.0977540442549445	1.82854239533669	0.0674681890201497	0.271019082105609	0.542989635865423	0.622108413675581
ENSG00000258302	0.357565603359348	0.126075974131225	0.00456664055229916	38.242247198912	0.599755498023544	0.214322891183817	2.79837349482727	0.00513606841780202	0.0600654934731112	1.60657830701529	1.73659256615711
ATP2B1	-0.401725005778103	0.260907629653122	0.123628329583583	54.5700810612723	-0.566274272171738	0.391235575948831	-1.44739974323245	0.147784997635851	0.420862364401067	-1.25184985819887	-1.35009804679426
ENSG00000258216	-0.0483790549602668	0.423348976193728	0.909018206879876	11.6603770328042	-0.0334052960242372	0.653775929316075	-0.0510959405605266	0.959249070732799	0.984604970558531	0.078357582440292	0.0605020156141207
ENSG00000289605	0.235891653864188	0.155834360979353	0.130093507983168	11.7466307923906	0.577788370256326	0.287663246302547	2.00855819324462	0.0445840087374456	0.216862179968601	1.148524117981	1.67844162627054
LINC01619	0.274016395374306	0.390479854171757	0.482839625570632	13.80964263018	0.494760326924985	0.559472166251324	0.884334121999431	0.376515873704139	0.667688877559179	1.29204865735049	1.45865145580204
BTG1	-0.906833229963179	0.134220955094033	1.41587872770677e-11	46.0507631207215	-1.29580928065562	0.216642280558134	-5.98133142485963	2.21321031460622e-09	2.68764212568271e-06	-3.15338210042178	-3.28130848418257
BTG1-DT	-0.0364977409523515	0.200144304921621	0.8553024672631	10.3061271649852	-0.070359777320587	0.342188846455064	-0.205616805017128	0.83709024950751	0.937681471943087	0.123086019999344	-0.0373231458350821
EEA1	-0.00896941629155138	0.042615548848868	0.833298634664749	390.077266453216	0.0346959800930458	0.0755298568509711	0.459367745943235	0.645970106155479	0.840533259610365	0.226719250286466	0.240778347397676
ENSG00000257322	-0.219661712196367	0.430418758301656	0.609810349641096	6.73268552873653	-0.343153234962138	0.666093114871116	-0.515173070102272	0.606432085597605	0.82167398034925	-0.566453726648036	-0.759456513695583
ENSG00000257252	0.0376325663540064	0.21547858404753	0.861357460030308	9.1989025590786	0.0965297147295732	0.359637393988616	0.268408447906362	0.788384937530987	0.915919811753255	0.402157242203959	0.404463369122576
MRPL42	-0.0490079494319643	0.06187904749596	0.42836309025898	112.916727090374	-0.0466253707340724	0.114930406451239	-0.405683510341137	0.684975159759967	0.861013358165111	0.075990044044302	0.0255060990840219
CRADD	0.0842694937481841	0.0385350336552373	0.0287550766013197	1113.54518629503	0.165048279526818	0.0709944459284775	2.32480551637933	0.0200823619102164	0.137513157707821	0.577726787248119	0.58584433912743
CRADD-AS1	-0.318272793106414	0.11649002376848	0.00629149864395853	40.9494131412592	-0.418536894671331	0.200051354681949	-2.09214726556959	0.0364253441356109	0.192761225260297	-0.937685357440488	-0.959010625213093
ENSG00000257283	-0.177122013524521	0.209315306373263	0.39744277738555	6.71743662038072	-0.161303039842894	0.380893672657987	-0.423485742667435	0.671940898569724	0.854543723317549	-0.406308623626859	-0.278066325738427
CEP83	-0.106414285950458	0.0496899723169767	0.0322285344997585	142.296227015527	-0.103285028419278	0.0877040065270609	-1.17765461931787	0.238934325494078	0.537230217126728	-0.140122057424503	-0.124482209945748
TMCC3	0.1309650438148	0.048418603843545	0.00683353102645628	471.649966149235	0.235865805325189	0.0915934494122415	2.57513836239107	0.0100199994532865	0.0913009227128248	0.753517023416338	0.773311072569119
NDUFA12	-0.416914831268997	0.179848934267764	0.0204417671518313	26.9186526686215	-0.600763100444515	0.295035187397232	-2.03624220468203	0.0417260401778499	0.208990043005519	-1.30903353001747	-1.44139618102925
NR2C1	0.0249855392911933	0.055367426606107	0.651796516897575	158.529851696216	0.0791553174962244	0.0980055681080812	0.807661432143645	0.419285511640625	0.700978205819207	0.354546198517224	0.358470213358736
VEZT	-0.0617391211805561	0.0353773394465181	0.0809570047418805	237.443391766156	-0.0552257419504582	0.0707219633169249	-0.780885305785081	0.434869955226966	0.712060904869062	0.0280622289700529	0.00273936895407916
ENSG00000289437	-0.0170280798778692	0.0885524065874427	0.847512064788224	25.1924987749576	-0.0233569618488994	0.173905176025213	-0.13430860646444	0.893158547931113	0.95737537179135	0.196381576289307	0.0871017642377079
ENSG00000289476	0.115224812204506	0.128986505241206	0.371691693911758	8.20862199695345	0.216366981527428	0.27165786368867	0.796468685240759	0.425759669746221	0.704920385283841	0.694261290735844	0.72169417742753
METAP2	-0.055324352572699	0.0486105398428584	0.255072740098352	164.770205476713	-0.0312439122109843	0.086894641040446	-0.359560864017397	0.719175554714849	0.87805018370176	0.0522112900032982	0.0662235874795074
USP44	-0.111867622507928	0.0913412630889897	0.220680113780855	32.6176089907721	-0.133838471210642	0.159413236408162	-0.839569374703377	0.401149876460706	0.686368483155289	-0.16065170789387	-0.205362670692181
NTN4	-1.25664586467932	0.688908873987556	0.0681353785248762	21.6065263134381	-1.81936009550734	1.04227095811746	-1.74557305021091	0.0808851685834607	0.302058731321741	-4.4702880065231	-4.66724169696426
SNRPF	0.0345941081724013	0.133099667298827	0.794932191049652	42.2196318581949	0.0818703596488905	0.223045300127092	0.367057093793237	0.713576431002675	0.875531363193064	0.390718651576594	0.36565741847186
LTA4H	0.00392795303179704	0.0692622156155716	0.954775140853841	55.7860541480836	0.0272040051171467	0.132984054824087	0.204565916967508	0.837911286541919	0.938146607295123	0.275272733349964	0.220945741557173
ELK3	-0.441746544606523	0.168770010221942	0.00885902636415972	10.9321384111715	-0.632923851946663	0.304264343452637	-2.08017753498345	0.0375092519853562	0.195951735635662	-1.40251508759283	-1.52653147714653
CDK17	-0.0660951490835194	0.0335514324098082	0.0488423767156783	867.210142444585	-0.0435739359222808	0.0621699130977713	-0.700884620085512	0.483375023329003	0.7468104975282	0.0116635106184145	0.0335837960951478
ENSG00000258272	0.492867704605507	0.260759158120152	0.0587410900078608	10.6466688119128	0.803546524074579	0.423196603073491	1.89875466447219	0.0575967404987836	0.248989404395712	2.11593708527547	2.2760640815457
CFAP54	0.260367647149595	0.413449025255825	0.528861133563415	28.4191019050571	0.460305060564809	0.669448931587444	0.687588012835126	0.491712259010284	0.752308346115954	1.24066653056539	1.36744216598872
NEDD1	0.00809995765073586	0.0478944697570568	0.865701515999797	72.1193196601105	0.0164758495396816	0.097316142655552	0.169302328371126	0.865558844645181	0.94834135520164	0.290978676982963	0.192546383357513
TMPO-AS1	-0.404959311001246	0.150937813310801	0.0072974881025334	7.0954657085862	-0.496386033237791	0.294250010087212	-1.68695332615509	0.0916123269983299	0.325085529875581	-1.26402573530505	-1.16509130289528
TMPO	-0.208595021890388	0.0409269849124728	3.45515810110231e-07	102.228467531391	-0.274478482901903	0.0809361327635551	-3.39129723066653	0.000695626154461217	0.0173038625163742	-0.524792024414884	-0.577662087901814
SLC25A3	-0.51109534501052	0.181515343851785	0.00486689295197695	51.7458984836372	-0.743805322084041	0.280741883879583	-2.6494276942413	0.00806282232063977	0.0793685928954355	-1.66358583167036	-1.82005468021704
IKBIP	0.181061258518998	0.243473596476962	0.45708298040888	8.00445315943262	0.28937653565147	0.401060909828538	0.721527649690876	0.470584935243056	0.738897717603276	0.942109413942232	0.91496360427304
APAF1	-0.152514190883579	0.107586801455275	0.156309912157608	43.813750503343	-0.213956071733489	0.185983329277587	-1.15040456886408	0.249977279231057	0.549661974645013	-0.313669925775231	-0.417448375351884
ANKS1B	0.214258215491315	0.0368331679325081	5.99162777494204e-09	3162.7643129996	0.359526399442181	0.0661853795810016	5.4321120724581	5.56909262158438e-08	3.16599334636556e-05	1.06708279787078	1.10066291624373
BLTP3B	0.252668278090332	0.0853067592497346	0.00305768161032914	73.2848886017889	0.419305935736221	0.153119666110569	2.73841986720006	0.00617352032008386	0.067374088591242	1.21168145804042	1.25891010533093
ACTR6	-0.281017477147917	0.0902222282553642	0.00184116148642786	44.9500945084535	-0.388134327677853	0.161754261551601	-2.39953076941985	0.0164161000835921	0.12114305707224	-0.797433860637842	-0.878529559851719
DEPDC4	-0.050518517934336	0.111220812736502	0.649671781118266	22.8685028084091	-0.0302245103879972	0.203010801449878	-0.148881291892537	0.881647303585056	0.954136684657511	0.0703033524130574	0.0689221275324882
SCYL2	0.0275740933810877	0.030344636582392	0.363509859330623	132.144066607119	0.0757934573617906	0.0736947369513974	1.02847856573228	0.303724768326009	0.60310132659744	0.364291078578548	0.34957076466175
ANO4	0.0937653598359651	0.0502552165167018	0.0620716448170966	3417.6623062601	0.184101708794853	0.0912943746960375	2.01657231793103	0.0437401642625533	0.214254001129187	0.61347495896494	0.636282194806128
UTP20	-0.0560349771212906	0.0406092872888699	0.167630922641122	187.808247816031	-0.0326480297108853	0.0749734938785982	-0.435460961226525	0.663227869595606	0.850454144887962	0.0495360702651082	0.0625066358053667
ARL1	-0.111411147181122	0.0786254302937392	0.156486971564878	40.8673977666655	-0.162894885361149	0.146580642395315	-1.11129875472803	0.266439775240304	0.565393020458663	-0.158933259232495	-0.28228022725626
CHPT1	0.300375603809652	0.363100080689325	0.408093719612635	37.1506410807226	0.47506860580428	0.577146666911093	0.823133239851945	0.410432228139791	0.693642928073296	1.39128062847935	1.40652392673736
GNPTAB	-0.474044107162079	0.372616554436228	0.203300802994041	31.4086239047193	-0.660960372075882	0.60223172852049	-1.09751834845977	0.272414864335335	0.571663236288899	-1.52410260805675	-1.60074919072016
WASHC3	0.0534668233799236	0.0465598756912246	0.250825965877712	240.430082753833	0.127228874612587	0.0842571557231663	1.51000675872098	0.131041699591504	0.395567424783547	0.46176694330317	0.48572956923042
NUP37	0.0101252128257734	0.072898218475171	0.889532961977015	35.5780323247785	0.0863102455752417	0.136246979535662	0.633483735708434	0.526417798577906	0.773414975077394	0.298602959918122	0.377410595416174
PARPBP	-0.0363040075254383	0.154348530994467	0.8140473058724	7.17811621392999	0.0247162782811935	0.320140693470001	0.0772044253833964	0.938460921210133	0.974881543748468	0.123815349556917	0.214360280989698
HSP90B1	-0.623747316072871	0.151937148894783	4.03793511353659e-05	206.416766870061	-0.882616931854683	0.228680716139094	-3.85960367256256	0.000113571068108169	0.00568195628385366	-2.08767584816262	-2.18751398854667
UQCC6	-0.0419866873992239	0.0508629550973894	0.409095392464331	92.9540767443907	-0.0110979005077568	0.0919994201330467	-0.120630113664927	0.903984015754985	0.961265601214383	0.102422312411921	0.119553705459554
TDG	-0.0380590070209137	0.0571878475452255	0.505725215001748	78.3339506787147	-0.0126534519304989	0.105743599302094	-0.119661634500919	0.904751193152594	0.961698610498318	0.117208472127599	0.115435880943172
NFYB	-0.156660492583104	0.0589592355906758	0.00788164261191586	83.4330331908983	-0.188764996518799	0.112669236258519	-1.67539075250034	0.0938575898129895	0.328034977687576	-0.329279108105118	-0.350763066466235
TXNRD1	-0.293702174405391	0.15967736836108	0.0658640851123684	61.8335355991061	-0.387352755012983	0.25212583969872	-1.53634691103401	0.124453319862742	0.384647720205116	-0.84518671767524	-0.876460596374407
EID3	-0.350759821466806	0.145354962557939	0.015816356146262	6.24008975685231	-0.575231164910663	0.326559432565582	-1.76148996950238	0.0781555092327178	0.296507041275389	-1.05998614155653	-1.37380855354558
NOPCHAP1	-0.0308617674785066	0.0654226373843447	0.637120102013418	89.669144259614	-0.0284916293293795	0.122254765794192	-0.233051277341149	0.815721588243553	0.927906750894778	0.144303226062697	0.0735093755030958
WASHC4	-0.0174147023603724	0.0433624778568767	0.6879728069253	336.629637194702	0.0212678400329623	0.0802384121296966	0.265058087123972	0.79096471445388	0.917236758288809	0.194926095897487	0.205231644446932
APPL2	0.0143819764226753	0.0544398147748935	0.791640285127972	311.233467286219	0.0740185576730547	0.0932990749345418	0.793347176539379	0.427575577770884	0.706148506524766	0.314627987505207	0.344872285816536
NUAK1	0.319422713818366	0.136706467409266	0.0194621313631873	198.286208610785	0.50486570040075	0.214568788905523	2.35293167741673	0.0186260560891221	0.130882092182269	1.46298544750337	1.4854021977173
CKAP4	0.0704227486835046	0.410741295019832	0.863867734114275	14.7817223708428	0.121406932953221	0.602925794246824	0.2013629771884	0.840414762183945	0.938650534552938	0.52559928084529	0.470317842078628
TCP11L2	0.0962872983901411	0.0368729294415015	0.00901914492487287	385.123606342539	0.197723306528727	0.0647047321828419	3.05577814571587	0.00224477286277669	0.0365233567612314	0.622969057940279	0.67234101502948
ENSG00000290003	0.124378481334932	0.116743420849665	0.286694798848964	24.2291225091319	0.226483552180208	0.206884479217982	1.09473438044415	0.273633021824973	0.573003590772533	0.72872122655302	0.748474560285135
POLR3B	-0.131543198809025	0.0601018516225653	0.0286207381053855	82.3303420168298	-0.160555382866592	0.110152560915153	-1.45757285652453	0.144958315891421	0.417381201983503	-0.234722453388492	-0.276087143191422
RIC8B	-0.0530588669013573	0.0523798137294696	0.311077345111454	143.660837927161	-0.0294695001154772	0.094583203545019	-0.311572234931232	0.755365637853542	0.897862092049085	0.0607399455311319	0.0709207755777082
TMEM263	-0.427315003784775	0.299525975912317	0.153684395487012	13.9035333886511	-0.622041443978878	0.475941416846164	-1.30697061016637	0.191222693171999	0.481489771272395	-1.34818605697412	-1.49772378511407
MTERF2	-0.135723697212085	0.16306621475789	0.405226872603303	25.0617122607039	-0.185566055771293	0.271125495758932	-0.684428645310021	0.493704532752844	0.753071195490107	-0.250460372751823	-0.342294894701582
CRY1	-0.156534952415373	0.0491663143115642	0.00145363157355778	138.070307362949	-0.191329817662644	0.0917488100846601	-2.08536565745209	0.0370361217066582	0.19423969915883	-0.328806499136969	-0.357552609538777
PWP1	-0.119327670103054	0.0821570982982891	0.146381282133152	77.7821196957556	-0.12935024245073	0.146842216929058	-0.880879117435422	0.378383251302916	0.668702590659096	-0.188735829971939	-0.193481521568792
PRDM4	0.0762293738423577	0.0597805648078593	0.202255050022347	60.3017993042645	0.130581038278937	0.116833036419609	1.11767221224955	0.263707014891926	0.562086852549282	0.547458922857407	0.49460334963164
FICD	-0.127969528539364	0.118212181130559	0.279012223408931	15.4997885262458	-0.115309815788194	0.217930988851367	-0.529111607284253	0.596728029898737	0.816961465961599	-0.22126900140442	-0.156313985808686
SART3	0.0506458650067949	0.0603006779656983	0.400970729052921	103.72462213405	0.097807968757726	0.110827849596715	0.882521578408616	0.377494815972309	0.668244865062033	0.451147153239116	0.407847137539574
ENSG00000287202	0.0460209651120407	0.119299098870487	0.699673523399523	8.83644094270991	0.142448569261224	0.249031287957256	0.572010731782722	0.56731470416618	0.801077147806747	0.43373623841761	0.526018839543017
ISCU	-0.17663847157835	0.184229583925164	0.337661843514318	25.082255996741	-0.257914886657307	0.300787225208958	-0.857466225429398	0.39118727287096	0.6764527115724	-0.404488279872618	-0.533815268247847
CORO1C	-0.02725033879292	0.0487925850737132	0.576507481282582	402.106967183269	0.0190760091475922	0.0838076738776892	0.227616496974158	0.81994439384268	0.929566757938418	0.157898823515522	0.199429473703113
SSH1	0.0323938722188063	0.101957844690227	0.750698635018896	64.203660405978	0.0875427906889179	0.176307761535345	0.496533958156846	0.619517734848319	0.826077002758777	0.382435635371485	0.380673364111853
USP30	0.102051054711625	0.0316232071325822	0.00125054471173466	169.53604290997	0.189882959739687	0.0686661611922124	2.76530617764056	0.00568693897870094	0.0641064395590609	0.644667315772648	0.651586206314813
ALKBH2	-0.237468871314263	0.118947727004658	0.0458889112315379	18.5223150330864	-0.303266005176687	0.225275721886587	-1.34619923814677	0.178238270715904	0.46510047817699	-0.633490622077134	-0.65386783928741
UNG	0.118631568516937	0.198201055039364	0.549478637268154	10.9058477171513	0.245519313465008	0.335594497672009	0.731595169671002	0.464415697357554	0.733727366682697	0.707086377834624	0.798865645633098
ACACB	0.0775994847554357	0.0656629754129091	0.237291230493925	299.368473147832	0.156651656391463	0.112979841676298	1.38654519308224	0.165580490462855	0.447512892790133	0.552616847341497	0.56361696682968
KCTD10	-0.149058161082813	0.0997498068825244	0.135091922437864	31.6508867906387	-0.211824825284397	0.179916112742141	-1.17735327901391	0.239054529587633	0.537410031341569	-0.30065934352458	-0.411806582512241
MMAB	-0.00976441751622901	0.0739540803168978	0.894957778990271	182.761152763181	0.0307726063818552	0.122708403949998	0.25077831176416	0.801985510560757	0.922551733332132	0.223726385809214	0.23039247122626
MVK	0.0733509130036791	0.0943593161905862	0.436947936583383	87.5111972883971	0.151147555345947	0.159407658171101	0.948182521969627	0.343036543327884	0.638935966258674	0.536622658804186	0.549046620973857
FAM222A	0.0946085862417223	0.0568972174295225	0.0963528528644821	337.388827050331	0.180796158127566	0.0956017727375937	1.89113813426674	0.0586059071514062	0.251865301675121	0.616649372132787	0.627531807400803
FAM222A-AS1	-0.0417401164833259	0.0942778837902849	0.657957441786833	97.592662706947	-0.00082968753985395	0.153542072717619	-0.00540364946993935	0.995688532498019	0.998529085368509	0.103350554171063	0.146735512811268
TRPV4	-0.490314381316843	0.343987038201475	0.154045591502488	6.84620154156958	-0.611605404604146	0.516520985389671	-1.18408626542587	0.236378916373683	0.534091604350417	-1.58535374081153	-1.47009771106539
GLTP	0.0237092373023386	0.0436050988209763	0.586629858942478	557.758689541168	0.0771001028223482	0.0802951711035169	0.960208462884404	0.336950308421582	0.633762633046394	0.349741427447546	0.353029690308976
TCHP	-0.124151397084536	0.0654649353989477	0.0578997173019056	154.291234285932	-0.118858733919681	0.108854418559405	-1.09190545953645	0.274874657772995	0.574129214537336	-0.206895249961125	-0.165708610682423
GIT2	0.00407811041177089	0.0499897952567167	0.934981614069314	145.947760646349	0.0493754686022862	0.0921224342945147	0.535976594413834	0.59197472665853	0.814628453559765	0.275838016364092	0.279637594856522
ANKRD13A	0.0381159680421108	0.0304357955155656	0.210445952809967	246.575478605436	0.0895969600315562	0.0663057217546779	1.35127041317871	0.176608826047517	0.462758081275547	0.403977057942177	0.386111119981733
C12orf76	-0.0378940917060494	0.0377515686470717	0.315486938079618	216.355474673786	-0.0147943173017639	0.0707773213572851	-0.209026239168928	0.834427755136906	0.936347946330543	0.117829312916634	0.109768625085743
ENSG00000290863	0.0189413856871043	0.0565126595273808	0.737496349237094	51.3842223557013	0.075320413763634	0.120472094252599	0.625210462480268	0.531832936040105	0.778459824635517	0.331792356063627	0.348318533139648
IFT81	0.224566497742982	0.199819672473744	0.261078451976515	26.2008507800978	0.365214322007439	0.325154179589627	1.12320352907157	0.261351064116169	0.560083764909563	1.10588939440779	1.1157198707385
ATP2A2	-0.231915724513507	0.0666797464926581	0.000505069140164799	233.270504777602	-0.316014924981099	0.111578571545318	-2.83221877287385	0.00462262091777473	0.0557804609030126	-0.61258522560597	-0.687616524004916
ARPC3	0.024161567212503	0.0746703362472677	0.746258670123072	88.6647753798521	0.0640989381989265	0.13239055818806	0.484165480349998	0.628268433174254	0.831943764582636	0.351444270258485	0.318613268167516
GPN3	-0.301572337659245	0.084083119304956	0.000335020343321918	28.2868773850985	-0.382462133292424	0.167389274205853	-2.28486642950657	0.0223206610151305	0.146443708172944	-0.874814762641061	-0.86351424067903
FAM216A	-0.483289287902489	0.248957991965718	0.0522281626513558	19.820922441936	-0.696902751911675	0.397744401189678	-1.75213717610404	0.0797502231290728	0.300170042422698	-1.55890704881087	-1.69589513748934
VPS29	-0.0983895845847545	0.0554349899029815	0.0759202960936619	107.251315760823	-0.116918888204383	0.101172743943196	-1.15563622817256	0.247829982968347	0.547419817296825	-0.10991223772554	-0.160573490025099
RAD9B	-0.0139914514772815	0.135811615122194	0.917946286066938	14.7181476441186	0.0302954887148833	0.252809038102808	0.119835465307072	0.904613487117003	0.961698610498318	0.207813278516454	0.229129454910932
PPTC7	0.109102548345004	0.155365757381635	0.482535528600887	34.6014381798754	0.185062473692672	0.274812005672161	0.67341480675136	0.500683431282793	0.756444547536034	0.671213394133048	0.63882551236727
TCTN1	0.0694569174644784	0.101485396429646	0.493720674308278	33.7710082032106	0.145346709707778	0.173041093737389	0.839954871808424	0.400933689818888	0.686272709969337	0.521963309155289	0.533690738786116
PPP1CC	-0.189715231326893	0.0539720921060185	0.000439651906431082	129.92748720834	-0.245870649616446	0.100315558666576	-2.45097224084312	0.0142470940085305	0.111882822907672	-0.453717096777698	-0.501932005603565
PHETA1	-0.108302763902909	0.134469242584696	0.420583589619474	7.82697449404836	-0.315443272631902	0.298396384771399	-1.05712833241449	0.290453022259546	0.590184282224372	-0.147231428334286	-0.686103257375504
SH2B3	0.495977541878324	0.186776858471212	0.00792015009335381	13.6719914935264	0.745321932628213	0.338967261024937	2.19880212140423	0.0278919956025088	0.167190958575965	2.12764438988701	2.12193311126153
ATXN2	0.0992191576668656	0.0196532756950712	4.45340459717852e-07	726.631975290738	0.197476213039826	0.0448423319050722	4.4037900048969	1.06375917784996e-05	0.00135330429502093	0.634006345945927	0.671686914103239
BRAP	0.0445074740495375	0.0472255348027737	0.345964804267145	97.1157057886891	0.118659985107653	0.0892877151003026	1.3289620523311	0.183860489803138	0.472630657094144	0.428038544505956	0.463046176855396
ACAD10	0.118468202708884	0.0484583366959399	0.0144955200767249	99.4511772808543	0.221784442186862	0.0876251431102175	2.53105940047248	0.0113718588405299	0.0980666819830846	0.706471370324518	0.73603517059163
ALDH2	-0.234930797158873	0.180848776986077	0.193928301087425	48.231220025715	-0.294189787570896	0.305408260087783	-0.963267291743639	0.335413403100675	0.631933523988432	-0.623935778959277	-0.629841458142606
MAPKAPK5-AS1	-0.351293154136716	0.120114985036483	0.00344854325075459	24.4014647558326	-0.52017364861968	0.216758980287594	-2.39977899845034	0.0164049729264617	0.12114305707224	-1.06199392764891	-1.22806140106994
MAPKAPK5	0.062183974172888	0.0484012547620161	0.19887632233015	102.604726338673	0.119981685377879	0.0859984063155105	1.39516173052894	0.162967074463213	0.443092648214859	0.494583560613023	0.466544955292723
TMEM116	-0.00181734946809464	0.0557894914051244	0.974013409363395	79.1474791428873	0.0416273412774505	0.107201133625592	0.388310644389612	0.697786161016787	0.868041305537552	0.253643946840907	0.259126907657243
ERP29	-0.489369130294483	0.118211727150918	3.47657171818234e-05	39.722344166276	-0.728693072329444	0.203125689917168	-3.58739986373262	0.000333991933626688	0.0108638618117782	-1.58179524540411	-1.78004983587222
NAA25	0.0441865483272116	0.0338572379582155	0.191864157986273	398.47371348551	0.114146354882892	0.0614575289303475	1.85732093153728	0.063265508174026	0.262616736540907	0.426830386374407	0.451097785483906
TRAFD1	0.0227521016077411	0.0422800557275972	0.590488360070055	88.4062256978381	0.0967021428251544	0.0850719890505652	1.13670955510017	0.25565972357727	0.555030487168076	0.346138190960166	0.404919817317677
HECTD4	0.0920064149936282	0.0536288947069998	0.0862329451634802	319.777225089854	0.189479890675986	0.0916499560519584	2.06743024043094	0.0386936312016152	0.199717745591645	0.6068532288686	0.650519209976382
RPL6	-0.318937514972138	0.106321358540856	0.00270201117596058	118.235579757713	-0.498154777794933	0.193263279594308	-2.57759662798149	0.00994900607085682	0.0910815604980939	-0.940187771773226	-1.16977348799963
PTPN11	0.0116694545591306	0.0699010646234009	0.867415336338647	427.266401220781	0.0618889270547441	0.115569276519901	0.535513666939731	0.592294709577733	0.814857782332053	0.304416417916163	0.31276297100733
CFAP73	-0.142405857792674	0.1384607629336	0.303718211658081	7.50825191544127	-0.0768201885648773	0.316786799055554	-0.242498073764133	0.808394249237403	0.924980174525176	-0.275616058569849	-0.0544250168621115
DDX54	-0.0431601737729427	0.0948692336675265	0.649149639871731	31.8370121096162	-0.0575713541612151	0.187262645927187	-0.307436402365054	0.758511223838778	0.899586965882111	0.0980046013777451	-0.00346988862890259
IQCD	-0.148851184684208	0.127794492104354	0.244112124072966	16.4009181692632	-0.154654041969066	0.227361533808037	-0.68021199267437	0.496370239828315	0.754011697182142	-0.299880159428019	-0.260465231969404
TPCN1	-0.0476251636861191	0.0495837969631087	0.336804374614886	327.100812870124	-0.0144418106241966	0.0816377459935578	-0.176901143563374	0.85958604035528	0.946295560166954	0.0811956842495333	0.110701773690059
SLC8B1	0.100969826603037	0.0599492697790264	0.0921324971896523	59.0923663485892	0.201329281867799	0.105270729074541	1.91249061954571	0.0558132946556961	0.245652056016734	0.640596920536071	0.681886680598365
PLBD2	0.12217128496913	0.0385172899940263	0.00151468260517523	102.049517533495	0.22735867931668	0.0769988020335794	2.95275605999075	0.00314950740024364	0.0446614860429454	0.720412007155014	0.750791179282636
ENSG00000288863	0.231390415339933	0.0794650512552875	0.00359293597136164	18.7371288257319	0.367737096437786	0.151747999019579	2.42334066224057	0.0153784979279853	0.117252269019422	1.1315787392008	1.12239810859468
RBM19	0.105402892147266	0.0594706924303622	0.0763364470970687	121.207586929477	0.201776824719594	0.108018951336726	1.8679761488389	0.0617653955368484	0.258883637772583	0.657285655069824	0.683071407056333
ENSG00000257359	-0.0535833523277621	0.118488492585242	0.651107545639845	8.94875575233598	-0.0234610489979579	0.24650684330583	-0.0951740271520611	0.924176599652385	0.969037051995588	0.0587654658035569	0.0868262268250791
MED13L	-0.0129907113312834	0.0380232373309817	0.732612873248444	977.159046764655	0.0274421151827457	0.0730154066804949	0.375840064862318	0.707035800329272	0.871834599907543	0.211580668478818	0.221576061745491
SPRING1	-0.143595192504607	0.111063530888319	0.196042055229769	26.5547097523108	-0.271323806724962	0.215551175040841	-1.2587442711623	0.20812271522293	0.503277195863125	-0.280093432315218	-0.569311092420253
RNFT2	0.107848398234082	0.21497217699179	0.615888850401316	15.6612563592748	0.235997680003777	0.361368279221479	0.653066950182244	0.513713117785829	0.766638345143906	0.666492016102919	0.7736601685724
FBXW8	0.156584197537514	0.086318644628651	0.0696738444697678	69.7811276013649	0.277744883345318	0.160139477981866	1.73439358517685	0.0828482724952814	0.306307009131461	0.849962981905335	0.884172527660562
FBXO21	0.0760789670569535	0.0457476868877343	0.096309968732528	222.311093967847	0.143643079269989	0.0852105885724147	1.68574213224588	0.0918454779912851	0.32520346105669	0.546892700930697	0.529180922472095
NOS1	0.290133195613648	0.172789533738937	0.0931299743279768	101.272411891151	0.453917607147818	0.266670655582229	1.70216556507415	0.0887243359217342	0.318939633811229	1.35272202164983	1.35053342745833
RFC5	-0.0808137927163129	0.216607404870631	0.70908236804655	9.14467925736046	-0.0602406650244971	0.387678378753738	-0.155388250482659	0.876515246416615	0.952317871389064	-0.0437463482780638	-0.010536034790301
WSB2	0.200490069758716	0.14461400549709	0.165630678995062	37.2448887271727	0.298452582947464	0.240971293743628	1.23853998669647	0.215515904865409	0.511888594806567	1.01525118679693	0.938989534577167
VSIG10	0.0467282445146495	0.0784705127754568	0.551517353810431	115.761218258704	0.113130842202179	0.13358447131794	0.846886176858987	0.397058568022735	0.682632552764538	0.43639886500717	0.448409540690323
PEBP1	-0.437238447352923	0.0716587004493435	1.04959459526196e-09	593.949466928103	-0.625814122068271	0.121165646737656	-5.16494682212412	2.40507289570109e-07	9.44910698258093e-05	-1.38554388841541	-1.50771074285895
TAOK3	-0.0147216907123686	0.0419955347740451	0.725923185804471	1016.77768381348	0.0322019692366735	0.0736224494834767	0.437393342147638	0.661826111722642	0.84987335708611	0.205064217258751	0.234176251897426
SUDS3	-0.0234117651065184	0.0577999204714878	0.685441936965882	108.4191358293	0.0152560144909209	0.104536893202084	0.145939046241111	0.883969507115056	0.95450689814897	0.172349531857516	0.189317260490669
PRKAB1	-0.202792451144615	0.0667013626140489	0.00236339092070197	28.3693990550336	-0.286896984464518	0.141530038145431	-2.02711020376969	0.0426511435855352	0.210940998193583	-0.502947645660867	-0.610536096079003
RAB35	-0.178432091888578	0.0673692280586552	0.00808331941117104	29.8461866344622	-0.186151706907518	0.151963677139992	-1.22497500989023	0.220584636328882	0.516772718784346	-0.411240549360421	-0.343845218639148
RAB35-AS1	-0.169928753211548	0.137356766232321	0.21603726454525	10.2284219643803	-0.231430569101715	0.261912483776603	-0.88361793895671	0.376902491892252	0.667904415852574	-0.37922884991324	-0.463706514184407
GCN1	-0.0301486284309066	0.0427829501505663	0.481004466526501	84.6620269151002	-0.00944910370056665	0.0835733624104816	-0.113063581840301	0.909980147286973	0.963652672226049	0.146987911892921	0.123918367286812
RPLP0	-0.353889464907037	0.0650661453347037	5.36049523082935e-08	132.843014514575	-0.505265085719457	0.117082247984835	-4.31547134100893	1.59262714215877e-05	0.00163648564345822	-1.07176800853734	-1.18859575247933
PXN-AS1	0.0985044405640734	0.0682744154265578	0.14908460323792	42.5436202151182	0.217737744811785	0.133524697028041	1.63069267078029	0.102955183869998	0.346083589283427	0.631315719363435	0.725322834491486
PXN	0.107231688080479	0.0750471709745031	0.15304529075316	37.6885984494239	0.188954678972488	0.143060844372801	1.32079941091423	0.18656825620031	0.475697416744368	0.664170346834764	0.6491288800925
SIRT4	-0.321168608888953	0.13061396013707	0.0139357658174726	9.41691371661946	-0.427216840027567	0.265436593617042	-1.60948735140842	0.107509818563807	0.354975019901053	-0.948586955977952	-0.981988002409506
COX6A1	-0.674346050173979	0.223406392050705	0.00254052460042015	81.3066182032869	-1.00633204626486	0.327439321838054	-3.0733390254289	0.00211677855785181	0.0351690646464981	-2.27816002502224	-2.51501015724754
TRIAP1	0.0284245314200781	0.134038206655651	0.832057959407671	10.0579779818833	0.0709353444697953	0.266497169221443	0.266176727794254	0.790103105226607	0.916879270229956	0.367492640686871	0.336710465685104
GATC	-0.0821965618086032	0.0654310183886408	0.209031742082723	60.0581470240356	-0.083198444120964	0.129184281890488	-0.644029156670105	0.51955652731966	0.770110780809907	-0.0489519257892624	-0.0713094069996639
SRSF9	-0.128709981454656	0.0827382562624385	0.119796480678871	58.6655719316814	-0.164544245267184	0.146960721952454	-1.11964777446058	0.262863888482602	0.561395057800876	-0.224056513119453	-0.286646379707485
DYNLL1	-0.728632532981861	0.145683343940505	5.68914607004309e-07	268.430375823841	-1.05734848104608	0.221529410749523	-4.77294855553781	1.81548176950048e-06	0.000440931008672497	-2.48252711396167	-2.65005983982901
RNF10	0.00301858032173927	0.031075567486869	0.922617778887977	179.704470213609	0.0350397873554778	0.0636666320421177	0.550363451490535	0.582070111585984	0.809267405468605	0.271849305566419	0.241688467084788
ENSG00000289401	0.172051306484293	0.126359461051352	0.173323494753	14.8898863150916	0.269767725342859	0.227159191616043	1.18757125090864	0.235002369896714	0.532465914199392	0.908190516021864	0.86305555504665
POP5	-0.259423494992147	0.115596528419725	0.024818553598058	21.8488824895659	-0.362654535654756	0.21812850890024	-1.66257284516905	0.0963979705122548	0.33282090723771	-0.716141077544812	-0.811079965623541
MLEC	-0.194927707209242	0.0650066855095719	0.00271241480923904	108.166610963584	-0.253072399313758	0.108784499703494	-2.32636450968235	0.0199991132661922	0.137139709963961	-0.473340002280945	-0.520996332909545
UNC119B	-0.0981989049729488	0.10900185708424	0.367645725939165	11.9286317820932	-0.0397389749427595	0.25412430363736	-0.156376129216935	0.875736551814413	0.952148960256488	-0.109194404571332	0.0437356278571626
ACADS	-0.0262387422343424	0.10600118497632	0.804496113963309	21.1241516580718	0.00590114733774244	0.209008585113641	0.0282339949554412	0.977475523971164	0.991504205498878	0.161707083567831	0.164553243854724
SPPL3	0.0144031076612134	0.0305691472647106	0.637523018255099	836.719820235774	0.0662770821070423	0.062401030581667	1.06211518446482	0.288183397535157	0.588307316922552	0.314707538242009	0.324379207019756
HNF1A-AS1	-0.202861975046283	0.186676637483858	0.277168293641404	7.79974645375592	-0.236919050013559	0.335708777170176	-0.705727899075637	0.480357367619897	0.744511616931221	-0.503209375591794	-0.478235510735768
C12orf43	0.0238783367522945	0.21704071469551	0.912395277209244	15.4161750213012	0.0698113682952901	0.36947649246388	0.188946711683193	0.850134582275511	0.942414751040355	0.350378019846635	0.333735098506919
P2RX7	0.0677672139664761	0.0572652880271424	0.23665430897668	1160.72055763018	0.153923671022242	0.0914363337447339	1.68339723082026	0.0922982189860339	0.325456376285576	0.51560224527352	0.556395498693377
ENSG00000286248	-0.13179882406289	0.0842501619440757	0.117729592382065	21.3332213928195	-0.174801358815688	0.16518076779997	-1.05824280358939	0.289944761530583	0.589959196424301	-0.235684781140994	-0.31379880489886
ENSG00000274029	0.10640656594582	0.0931898643687236	0.253526549606282	13.2621371604075	0.204445610165699	0.17959326683433	1.13838126433935	0.254961313956052	0.554776548595039	0.661064089071177	0.690136162343924
P2RX4	0.214155524213875	0.0780283933590142	0.00605875417825054	52.2928254112742	0.352840041383182	0.150811898726496	2.33960346870954	0.0193042235519071	0.134077982056778	1.06669620591742	1.0829629233421
CAMKK2	0.565138002183409	0.364410225035521	0.120942631192187	8.39149694984169	0.923544716565232	0.567398750045212	1.62768197231954	0.103592337615628	0.347335955288544	2.38800610814902	2.59372088911589
ANAPC5	0.0370052363202613	0.044932329608299	0.410179909840775	795.149055381147	0.105463305407293	0.0814952283446264	1.29410405430501	0.195629481333742	0.488360794553565	0.399795593296725	0.428112191124994
RNF34	0.0238681029591996	0.043816357799648	0.585938940138291	135.193249451239	0.0695797344698893	0.0863220804988145	0.806047931975469	0.42021521213595	0.70174206822253	0.350339493672246	0.333121922091717
KDM2B	0.126959849899908	0.0478491143939131	0.00797001343234873	187.109780061808	0.243083568724452	0.0854156534091575	2.84589017378389	0.00442874664244199	0.0542804666070476	0.738439055961326	0.79241779102561
KDM2B-DT	0.0582041453081916	0.137710806975824	0.672547075969886	35.4943387113335	0.147034421855099	0.233328954885458	0.630159347035515	0.528590334124433	0.775242609050744	0.479601082517444	0.53815841652099
ORAI1	-0.237415624385397	0.106399446087972	0.0256571949478691	12.6318600393459	-0.286043766431281	0.207470177624085	-1.37872232870771	0.167980382350248	0.450126769796312	-0.633290168496711	-0.608277474420011
TMEM120B	0.656520525829146	0.312327590056836	0.0355510513121989	14.334424917392	0.995334769041645	0.502487209523066	1.98081612860627	0.0476118974096117	0.22435897064428	2.73202508619756	2.78376207566734
RHOF	-0.340632482191814	0.112934087611607	0.00255959230248802	13.3323351367075	-0.473021593417301	0.223803106850456	-2.11356133555989	0.034552751127873	0.187348922331266	-1.021860723602	-1.10324142657634
LINC01089	-0.139140969681246	0.113912054005317	0.221905416645889	74.5055232219387	-0.148245673349121	0.183740472759368	-0.806821007493912	0.419769614180299	0.701260943749429	-0.263325049012153	-0.24350112713338
SETD1B	-0.191631155111303	0.138169274226253	0.165463012659125	20.3455144175517	-0.284665669961762	0.255149155430272	-1.11568337148408	0.264557690835082	0.562732744295386	-0.460929790365445	-0.604629405095424
PSMD9	0.109686748663369	0.0621258588964321	0.0774701897052052	72.3913380147736	0.213414998474385	0.112979133367419	1.88897712447783	0.0588948939805009	0.252554477609911	0.673412676758233	0.713879747116806
CFAP251	0.357327110439989	0.185870426660725	0.0545488152116888	24.1391927035629	0.587963768215908	0.304259043120843	1.93244467669737	0.0533046442270965	0.238700448402801	1.60568047571105	1.70537773559443
BCL7A	0.110733931948852	0.0825628543710394	0.179853043068117	86.9871212730365	0.189211566096001	0.140582532258594	1.34591092546233	0.178331244922812	0.46510047817699	0.677354906730979	0.649808906531793
MLXIP	0.0577704273832543	0.0593861785065797	0.33065645497141	146.837141831831	0.137221018371435	0.0993312197843954	1.38144904159319	0.167140935830275	0.449134503139586	0.477968306453208	0.512180571710855
VPS33A	0.148889182027948	0.0599362334828653	0.0129869688347084	69.7393161942942	0.262845964149439	0.111415799248708	2.35914444739296	0.0183171243272687	0.129698280984727	0.820994298769257	0.844732407690608
CLIP1	-0.00846129305932962	0.206552573881465	0.967324312211999	54.0900836576159	0.0175368604119413	0.327547052226743	0.0535399732426883	0.957301682263503	0.983623331212955	0.228632132838816	0.195355070050902
ZCCHC8	-0.0788979229357824	0.0498458636673298	0.11345841237751	120.804425538931	-0.0589663674012557	0.0917801449441959	-0.642474115039896	0.520565390942866	0.771092536284631	-0.0365338579935175	-0.00716273968900457
RSRC2	0.0132778218418596	0.0698519538674962	0.849242376077076	189.556581205852	0.0708252312437381	0.120787989068077	0.586359883877367	0.557633696547086	0.795592705627654	0.31047128318861	0.336418976162349
KNTC1	-0.246864459095697	0.155318944718977	0.111969347093847	19.9011343893877	-0.304566225006205	0.269289734766398	-1.13099827318115	0.25805581824191	0.557784728167545	-0.66886128572027	-0.657309755133068
DENR	-0.0359962179750173	0.0519972249061091	0.488766589705835	93.0105932497368	-0.0189997391349728	0.107598799403638	-0.176579471520854	0.859838720035392	0.946398327517304	0.124974055208343	0.0986361167846102
CCDC62	0.0762605823212451	0.1252709922784	0.542680286199847	38.6339063064772	0.211487317385358	0.217108496394996	0.974108894387023	0.330002473733387	0.627230085960527	0.547576410409567	0.708776828414082
HIP1R	0.0351261712715241	0.0507149858401529	0.488548578328701	777.693882700176	0.101684365636883	0.0836845459124438	1.21509132335225	0.224331262492476	0.520380484564961	0.392721658238209	0.418108657583754
VPS37B	0.319921323248576	0.0893550204206783	0.000343147861219596	85.0640025545492	0.507070475298018	0.1545749566362	3.2804180336368	0.00103653378563177	0.022723920737864	1.46486251436236	1.49123863358972
ABCB9	0.388739260415982	0.209378595046817	0.0633633507129205	29.651003470304	0.637713575621723	0.333162376583163	1.91412242331192	0.0556045150229161	0.245245229117198	1.7239347687851	1.8370744276008
OGFOD2	-0.168595336181669	0.167621901175017	0.314508262581111	9.08814507382174	-0.223835533077211	0.311918789157915	-0.717608367490457	0.472998796880032	0.740350477001206	-0.374209063354161	-0.44360108720381
ARL6IP4	-0.277897373427073	0.0875573431662655	0.00150410696560703	111.172893848917	-0.374843302478515	0.148545001902735	-2.52343261420507	0.011621533161205	0.0992842086562887	-0.785687906919041	-0.843345824609328
MPHOSPH9	0.0488865081975246	0.0913512562695518	0.592547020170225	112.113543550094	0.113157583194967	0.14870514538639	0.760952708804681	0.446685314333925	0.721414874727672	0.444523872250573	0.448480328909911
MTRFR	-0.186897563430898	0.0948141179235907	0.0487010350679491	37.6227692275706	-0.256016826515757	0.165066037904533	-1.55099637554653	0.120902552549293	0.378135400831997	-0.443109694055727	-0.528790761522981
CDK2AP1	-0.154594402367649	0.113748110162315	0.174116724954931	50.0589906676869	-0.189623487944133	0.189880141859893	-0.998648337244503	0.317965075573913	0.616413232627777	-0.32150109742955	-0.353035647742984
SBNO1	-0.127032452446304	0.0608484464708945	0.0368261646433511	155.141183972201	-0.170591325435296	0.11471602252214	-1.48707496725118	0.136995012177699	0.404773141488545	-0.217741281365325	-0.302654089002547
KMT5A	-0.10441177685941	0.06921664973061	0.131432294083166	77.7854920238571	-0.129589650676883	0.122191102601422	-1.06054899184922	0.288894914048927	0.588896910254791	-0.132583404479159	-0.194115278221685
RILPL2	-0.124754479689467	0.301180445562716	0.678714173923843	6.83353341014644	-0.133620885012901	0.515855621957733	-0.259027680081868	0.795613883533302	0.919519835286195	-0.209165616910405	-0.204786680875073
SNRNP35	-0.0432092127236188	0.0349186095393603	0.215928786351798	100.451126360965	-0.0130561806867759	0.0730612819869145	-0.178701773794693	0.858171876319171	0.945673974911028	0.0978199891671919	0.114369785459729
RILPL1	0.107579379163263	0.0532953412325501	0.0435338793720535	370.431282315264	0.215435825158178	0.0860731290335528	2.50293939092417	0.0123166634307652	0.102830256714447	0.665479265938812	0.719229238969164
TMED2-DT	0.0180071596083505	0.127072256054938	0.887310628606461	11.035303943746	-0.0341850794034435	0.258104969285253	-0.132446420919788	0.894631199474246	0.957801038917767	0.328275365198666	0.0584377886979171
TMED2	-0.341174822227648	0.0555842575584703	8.35796428330277e-10	75.7515957478866	-0.486146341922651	0.106013849311423	-4.58568710673415	4.52495832342004e-06	0.000719576110526725	-1.02390241885661	-1.13798499749051
DDX55	-0.12306001804762	0.0604534709204146	0.0417889874128391	70.6606044106458	-0.150834129983441	0.108876769174349	-1.3853655938477	0.165940705994902	0.447986247105881	-0.202786640503161	-0.250353237602095
EIF2B1	0.0020466605169088	0.0665318558166564	0.975459254954672	80.4908648726583	0.0438629783573657	0.124694249477807	0.351764243668449	0.725015076223552	0.881339633393792	0.268190412764343	0.265045041280353
GTF2H3	-0.145027892755952	0.045808265236018	0.00154563262521882	100.842021921758	-0.181556305430278	0.0915419887100335	-1.98331178936227	0.0473326133373996	0.223719589881994	-0.285486980847847	-0.331680364048716
ATP6V0A2	0.00981086100360651	0.0629837700862717	0.87621583109789	96.2402207403183	0.0486334517793909	0.106779175133272	0.455458208201095	0.64877962705507	0.84280796093426	0.297419549914818	0.277673342810453
DNAH10	0.0343195169811501	0.271949873311153	0.899575232698547	9.6919308701235	0.063775602065881	0.454959449248725	0.140178651462661	0.888518839011475	0.956087475138966	0.389684924587815	0.317757339243392
CCDC92	0.0864803104460347	0.101628569852646	0.394799976505529	142.21035603884	0.172259448712659	0.164647468256851	1.04623199212473	0.29545393562905	0.594557648709378	0.586049635761208	0.604933601514454
ZNF664	-0.156937545346776	0.0654377592279742	0.0164726282588588	70.6516867361474	-0.199975285151905	0.118492716586329	-1.68765887822489	0.0914767298536273	0.325085529875581	-0.330322101938307	-0.380438717617481
RFLNA	0.239435601274987	0.12942315407225	0.064310469077641	26.3287678905916	0.415063991464398	0.251068975597412	1.65318709918963	0.0982927912140558	0.336924584305198	1.16186567518341	1.24768091556307
NCOR2	0.101080960796709	0.0440548191260708	0.0217654701354356	442.80937146013	0.197676173636188	0.077711833012241	2.54370751498102	0.0109682884497255	0.0962011799812435	0.641015296722329	0.672216245782005
SCARB1	-0.0122970643461372	0.123703826341667	0.920814880688505	189.72393136151	0.0303038139481736	0.195224608558398	0.155225379484414	0.876643640846396	0.952317871389064	0.214191974420439	0.229151493301464
ENSG00000287242	-0.161456941661434	0.129489890405467	0.212445502554601	10.1303765607447	-0.180597470416639	0.245966658884881	-0.734235571745369	0.462805177130729	0.732656027033927	-0.347335837601731	-0.329142155238256
UBC	-0.366370197547297	0.111381931428889	0.00100431748154843	263.128540444405	-0.524167603438776	0.178092851587286	-2.9432265178924	0.00324810662257418	0.0452904052863735	-1.11875301964126	-1.23863411813409
DHX37	0.0594125686041271	0.0742941892390393	0.423888490485028	43.9227254791802	0.130308444243767	0.132675419786919	0.982159652881042	0.326021201153962	0.623985736280504	0.484150317214982	0.493881744170944
BRI3BP	0.0642932056461245	0.10784914293797	0.551081595428763	50.9810843531969	0.133554523334216	0.182067260772716	0.733544969959972	0.463226110495877	0.73279553504054	0.502523981023206	0.502474699611277
AACS	0.0117601933339915	0.283683706126524	0.966932927091378	19.3726719390687	0.0679477565534775	0.448180090985334	0.151608154668568	0.879496001266763	0.953445782389722	0.304758013435214	0.328801782894681
TMEM132C	0.237579884835946	0.220016474568888	0.280218911404058	285.477155684698	0.393670042173084	0.360196887553627	1.09293016063187	0.274424464694199	0.573753358672446	1.15487963838516	1.19104728223791
SLC15A4	0.0221715174218524	0.0504976508372265	0.660617791208991	91.9434914146881	0.064619976198843	0.0940101153565735	0.687372587021558	0.491847967708361	0.752308346115954	0.343952521640342	0.319992549507017
STX2	0.0310847093586569	0.102481163238701	0.761645091874853	52.2333818330023	0.0923236121339334	0.173742647055636	0.531381406341584	0.595154503647653	0.816400307723812	0.377507156147233	0.393329058720795
RAN	-0.429001842323472	0.173340738096746	0.0133271657410985	25.870801534238	-0.589846368120528	0.271579232407548	-2.17191264181559	0.0298622527514803	0.173279787621193	-1.35453633541976	-1.41249762624971
SFSWAP	0.0424843847334624	0.0277915832610544	0.126344263666104	522.360453147886	0.10982950455382	0.0588236110792771	1.86709898523233	0.0618877661157178	0.259071381941009	0.420422415171257	0.439670305904175
MMP17	0.51706892781021	0.605996644878306	0.393518585483613	10.3492565579844	0.706441009141342	0.804551944781313	0.878055188013201	0.379913769949885	0.669444601106826	2.20704509742321	2.01900831069687
ULK1	-0.105928675355589	0.144825076238414	0.46451962510223	80.5461942381727	-0.10384812550508	0.225548046602123	-0.460425736642592	0.645210664935602	0.840039264024245	-0.138293926027914	-0.125972829253551
PUS1	-0.102281360179449	0.105834039465602	0.333828257738255	29.1118827291846	-0.159026649062663	0.188488034697917	-0.843696255401726	0.398839160571064	0.684177925633527	-0.124563230163342	-0.272040309737504
EP400	-0.0063780029412031	0.0353655582940214	0.856881700352818	278.47898957614	0.0436003628090584	0.0629756223174232	0.69233714895733	0.488725625890789	0.750473032266312	0.236474894330006	0.264349850669877
ENSG00000291171	0.185398890793128	0.0596404492889908	0.00187969726347774	78.804428054103	0.300790115778003	0.11000849943028	2.73424432962686	0.00625236304725711	0.067813821279236	0.95843888004323	0.945177404586938
DDX51	-0.0850267712683387	0.0765739172951617	0.266831797256238	37.8499742504984	-0.121210881913008	0.15778465227387	-0.768204512709002	0.442365692917268	0.717641245408351	-0.0596065425273169	-0.171935169657893
NOC4L	-0.0502286601568481	0.12864938730025	0.696218148768533	15.0418514427871	-0.0517735298063616	0.239743548199746	-0.215953798111079	0.829023761513318	0.933792266673117	0.0713945520474357	0.0118779956782623
FBRSL1	0.0390887385565364	0.0623279434428774	0.530563345690951	123.327377059723	0.105152724130551	0.1084751720579	0.969371351394811	0.332359940897749	0.629541955675398	0.407639153328662	0.427290026600568
POLE	-0.0487087233754963	0.138298536312237	0.724688391432889	26.8281191130379	-0.0228890711059553	0.240997948434872	-0.0949762072856025	0.924333725310916	0.969037051995588	0.0771165115355117	0.0883403552248749
PXMP2	0.130600560994576	0.243561436121045	0.591812051729382	10.9934799142629	0.208838059952949	0.404971490258694	0.515685832154615	0.606073851462342	0.821538577090156	0.752144890076971	0.701763767292548
PGAM5	-0.314809675072134	0.24468182966848	0.198230846199433	5.99220180256335	-0.549033173401839	0.441735333144189	-1.2429007421569	0.213904412190948	0.510376890329428	-0.924648090800391	-1.30445775604843
ANKLE2	-0.0301745991057198	0.0753946490810991	0.688992993917577	100.345378514755	0.00584923373083828	0.130884537347285	0.0446900287030707	0.964354381700946	0.986056784350983	0.146890142596868	0.164415819196099
GOLGA3	-0.153894249101575	0.0530313726794288	0.00370850914224632	122.055126838628	-0.18643336898504	0.0920467434156637	-2.02542058596409	0.0428241953771825	0.211477117134345	-0.318865297919283	-0.34459082883962
CHFR	0.181686590384359	0.036238172434652	5.33988426769586e-07	167.052888209473	0.311725279715987	0.0701601000172947	4.44305637590519	8.86899149945511e-06	0.00116149008284041	0.944463540537563	0.974124751165238
ZNF605	0.174432410531979	0.0613136128769346	0.00444223805899299	70.7418649249827	0.30228767882919	0.109730877099577	2.75480964719598	0.00587262909366142	0.0652434333465038	0.917154428906209	0.949141723449591
ENSG00000289516	0.0611983500935852	0.0970171595850279	0.528171803356486	48.2058822587312	0.145738701718801	0.164158473102805	0.887792746631671	0.374652245303808	0.666239830036759	0.49087307664985	0.534728412172941
ZNF26	0.292450541888393	0.086860955338978	0.000760233536481046	60.3490158053298	0.464325494731254	0.153018130648952	3.03444757011501	0.00240976636804608	0.0377611943691863	1.36144591179224	1.37808497864991
ZNF84	-0.0186137377189515	0.0466146370846709	0.689664057080797	153.459860938522	0.0152606797843613	0.0811308725952642	0.188099539622751	0.850798621983648	0.942740117279595	0.190412203062774	0.189329610361862
ZNF140	-0.120481991243247	0.0676306794275102	0.0748357866341114	61.695918762858	-0.149623861888119	0.121819901806613	-1.22823824078962	0.219357547273846	0.51568472372402	-0.193081391498874	-0.247149440182446
ZNF891	0.0797681638098271	0.0670622598535102	0.234257012181938	111.629767270524	0.173752813475879	0.11797085330886	1.47284527154327	0.140792762002372	0.411173964763378	0.560781064330068	0.608886806753435
ZNF10	0.029845930233636	0.060384889104598	0.621121460280699	119.245973428541	0.0940964602787589	0.109209046133302	0.861617820229872	0.388897861445754	0.674710701694375	0.372843643786055	0.39802210676013
ZNF268	0.111863687131207	0.0899464288663624	0.213620992693651	53.1306458056456	0.193694121946631	0.160888681486286	1.2039014811812	0.228627659243257	0.524563427030475	0.681607987164449	0.661675038443547
TPTE2	0.198234577330164	0.278269548489498	0.476227458210241	8.09285895275519	0.70933895452198	0.449667222995673	1.57747533786514	0.114686192415251	0.368352526636912	1.00676015186695	2.02667969356539
MPHOSPH8	-0.127151414624625	0.0593127029608075	0.0320531835473895	523.802519491415	-0.140347703662619	0.0965067204001407	-1.45427907072898	0.145868950590297	0.418329829015865	-0.218189126810819	-0.22259378024067
PSPC1	0.00497614107012882	0.0381131457276799	0.896121544700424	379.579935166787	0.0612996758665759	0.0698793586569839	0.877221500664839	0.380366340000429	0.6695204552188	0.279218745818908	0.311203117084488
ZMYM5	0.00669508567144136	0.0403549024011312	0.86823160361203	215.293796556185	0.0542285684745338	0.076243686215019	0.711253235075765	0.476927325187512	0.743036530190668	0.285689890863644	0.29248462346787
ENSG00000223576	-0.200827120510407	0.11400183169528	0.0781346885263179	9.91315792049153	-0.276371883908086	0.225613848762132	-1.22497747999268	0.22058370562594	0.516772718784346	-0.49554895486821	-0.582674261057014
ENSG00000275964	0.0901392839365374	0.0977070153841855	0.356243486442085	32.7076727154218	0.192713249996612	0.17509286542472	1.10063450917404	0.27105575995751	0.57019887267912	0.59982422055807	0.659078493897242
CRYL1	0.262808111207948	0.0751882902646288	0.000473470662274198	288.211140162112	0.431696744858516	0.12315623398176	3.50527724745506	0.000456132016600155	0.0131314902537605	1.24985391035995	1.29171080663572
ENSG00000277020	-0.24293780963122	0.138078701996213	0.078506959752351	14.9663073543045	-0.306519790017357	0.236841039260828	-1.29420049402753	0.195596176192745	0.488360794553565	-0.654079006986526	-0.662481193235121
IFT88	0.146971769007206	0.0516281032182518	0.00441694679748507	405.44278487944	0.264836743887235	0.0884271237548109	2.99497182133357	0.00274470196688809	0.0410108824090504	0.813775998797047	0.850002359870371
ENSG00000278291	-0.796863023863914	0.348148533867802	0.0220875262873555	10.8106730734937	-1.09376365336156	0.552138579866928	-1.98095857316324	0.0475959195474146	0.22435897064428	-2.73938786598019	-2.74645735336453
IL17D	0.418204441291557	0.255786804139235	0.102054771098085	20.0431168084613	0.644745604692876	0.412577827582249	1.56272480387799	0.118117337669385	0.373977576816224	1.8348594949628	1.85568947387041
EEF1AKMT1	-0.0236661321627596	0.0754281800638471	0.753705477747481	47.0942480512623	0.00642110320436366	0.136949625144288	0.0468866066453157	0.962603602703531	0.985549819454345	0.171391940720325	0.165929660592677
XPO4	0.0575829154344191	0.0268017569416962	0.031676008682037	293.711979584411	0.134066153870617	0.0521299042181968	2.5717705773919	0.0101179916536325	0.0915691954669534	0.477262398294442	0.503829077702105
LATS2	0.0968857088819019	0.0514059388679365	0.0594678930257322	61.7227012863059	0.176071704974903	0.106653955120371	1.6508689694272	0.0987653332576537	0.338023910237186	0.625221836235472	0.615025329804429
SAP18	-0.559386803792259	0.163278163410653	0.000612598174168661	45.2216425761892	-0.863564723624392	0.269921565065515	-3.19931726616504	0.00137753482964057	0.0268500526466486	-1.84538403154249	-2.13707936517459
MRPL57	-0.207427485276135	0.109598554737263	0.0584095530607695	39.4417040574456	-0.298573399173979	0.188775671030445	-1.58163071302671	0.11373389838953	0.366754571244843	-0.520396711866646	-0.641445666827428
ENSG00000290911	-0.114782935512263	0.105895880047798	0.278399127062256	50.5060288554301	-0.0993004160720539	0.177656852706918	-0.558945036788819	0.576199231684018	0.806123726103385	-0.171626705742816	-0.11393422408569
ENSG00000291046	-0.10991539513703	0.0940087530953031	0.242321514324128	75.3105761595105	-0.117859211221841	0.157762798810766	-0.747065924985341	0.455023767595484	0.726830415709383	-0.153302345693519	-0.163062694250687
LINC00539	-0.153811028519619	0.132671589824582	0.246319012682134	53.7839361816147	-0.189202705694632	0.218287908529983	-0.866757609107993	0.386074833157352	0.673068587840062	-0.318552005416355	-0.351921761414497
ZDHHC20	-0.00811468060412551	0.0790942913467617	0.918284393425892	1446.18794052743	0.0486976031663895	0.13123593636919	0.371069118060729	0.710586051812684	0.874275442582098	0.229936991337586	0.277843163075011
MICU2	0.0376507599389017	0.0391054662775105	0.335647682450177	416.443787784522	0.102079880449971	0.075087247332939	1.35948358843607	0.173993399509156	0.459359409246734	0.402225733839263	0.419155656461523
SACS	-0.0474652852268948	0.0880930602662764	0.59001903268272	148.849120083173	-0.0210638519523285	0.145324493597759	-0.144943577168972	0.884755420095754	0.954803918374461	0.0817975632736621	0.0931720387479598
MIPEP	0.320862559368394	0.0754852261042014	2.13134853113049e-05	203.835292078697	0.528093417273769	0.127159114534232	4.15301269758057	3.28126524100921e-05	0.00253359197048561	1.46840589525319	1.54689014379284
SPATA13	0.149118954179167	0.0631504273173192	0.0182095531168405	891.168426363873	0.263118690734746	0.10010384031976	2.62845750866571	0.00857730704614146	0.0828457465816035	0.821859299838311	0.845454364035366
PARP4	0.127292579973986	0.0371508555402485	0.000611706310943268	171.534040615817	0.238739036137789	0.0685392031747535	3.48324790892417	0.000495369411015867	0.0137550493644373	0.739691652798046	0.780917031528991
CENPJ	-0.100269000044477	0.103061497783461	0.330600743777969	55.7158419920952	-0.104998607535978	0.178568532197153	-0.588001739410902	0.556531125303675	0.79558690650211	-0.116987491942517	-0.129018362202977
ENSG00000291041	-0.202447285404158	0.340900246986735	0.552605235130339	39.3558931420013	-0.321623434313558	0.545766774584518	-0.589305632535809	0.555656267117955	0.794917358918255	-0.50164823346965	-0.702463257383132
AMER2	-0.0935311018514195	0.0347867462758938	0.00717309929616805	2100.00919523073	-0.105271910800781	0.0657755817128151	-1.60047099637084	0.109494136142176	0.359102055140483	-0.0916219761075969	-0.129741845122126
LINC00463	-0.690727865636906	0.177224281635477	9.71993618895246e-05	112.00975411249	-0.951798060965134	0.271130281547642	-3.51048232433561	0.000447294544584112	0.0130269888521482	-2.33983106658796	-2.37064888550804
MTMR6	-0.123690895349716	0.0482537121741199	0.0103669080189192	180.187125823007	-0.16970508694828	0.0828058570721227	-2.04943337281648	0.0404197567032427	0.20566475023815	-0.205161643469618	-0.300308056260818
NUP58	-0.144258074185997	0.0449202835328414	0.00132078926288112	227.242320734199	-0.17111359008379	0.0804320453050032	-2.12743054630673	0.0333843263687041	0.184123795059104	-0.282588919083378	-0.304036617501553
ATP8A2	0.226831251639572	0.688122651104932	0.741673641026953	18.6685343987038	0.402439111923886	0.985414611280565	0.408395722284763	0.682983173454569	0.859876459095771	1.11441529509376	1.21426058774347
SHISA2	-0.377222054157547	0.159174713770065	0.0177947412159383	10.5774410645294	-0.519524772898571	0.294712638040878	-1.76281810088684	0.0779311735217868	0.296096364276582	-1.15960595816876	-1.22634371027977
RNF6	-0.0753750806465452	0.108476269838906	0.487147319170082	54.1206036960838	-0.0918711800470171	0.176922359799367	-0.519273991999658	0.603569687282899	0.82023253386266	-0.023271753207838	-0.0942676995371443
CDK8	-0.0454664919695116	0.0427303156487618	0.28731347461842	225.083197236616	-0.00514083601228693	0.0768626237033414	-0.0668834313037306	0.946674503403892	0.979739145857671	0.0893222275781959	0.135323127072034
WASF3	-0.0526106944390591	0.106814926120212	0.622337183989632	83.0410266866508	-0.0398686825668792	0.179043585044449	-0.222675850447149	0.823787798028507	0.930778312355124	0.0624271371988413	0.0433922684369896
ENSG00000283579	0.0222814673473916	0.115720583186342	0.847314999819798	11.3186400311893	0.0872177807970514	0.220234636652018	0.396022088636584	0.692088733201897	0.865224267488155	0.344366439526514	0.37981300444696
USP12	0.0417602645405938	0.0547759485760157	0.445831312865305	187.718509056347	0.110866283807539	0.0983124078274711	1.12769370883581	0.259449295484573	0.558987691787569	0.417696389681955	0.442414847143138
LINC02340	-0.0949732337468634	0.0891428904439321	0.286692935866659	63.620003685452	-0.0827072275377291	0.153271085788636	-0.539614025125286	0.589463242336223	0.812931033566721	-0.0970510310416139	-0.0700090683160784
RPL21	-0.231947415611644	0.0947244181215596	0.0143390738231436	289.08682768981	-0.333590484032617	0.15672143905116	-2.12855679511544	0.0332909462880075	0.183988605922716	-0.612704530028297	-0.734142191297792
GTF3A	-0.44544427571349	0.123305746751322	0.000303237612797946	73.9501408422921	-0.627533078760857	0.199525624921178	-3.14512523897	0.00166015743776898	0.0299040310843012	-1.4164355794524	-1.51226113052717
MTIF3	0.0181831439844176	0.0380964850094144	0.633154272991058	130.513121611315	0.0595870848642553	0.0783887770689148	0.760148162687496	0.447166026383904	0.721522691559541	0.32893787661542	0.306669580543819
POLR1D	-0.309313668945615	0.0526607208849082	4.26155134286363e-09	50.3374267876206	-0.445697290809772	0.116999585528132	-3.80939204868043	0.00013930891363971	0.0063295526136029	-0.903957806317515	-1.03090908093651
PAN3-AS1	-0.176671853469053	0.1321991010063	0.181416157284224	10.398926831828	-0.21201984438544	0.249308604699062	-0.850431314399948	0.395085332435732	0.680271960644046	-0.404613949458737	-0.412322833163747
PAN3	0.0122135590071189	0.0236802450371309	0.606015086586048	658.260920044686	0.0692853337777113	0.050903402153686	1.36111400901117	0.173477663196595	0.458922677671145	0.306464755483138	0.33234259048611
POMP	-0.322497300537217	0.107901933881877	0.00280075392287328	53.4914666799558	-0.455334705784463	0.190682080860099	-2.38792603757317	0.0169437513391867	0.123343122827715	-0.953588953348362	-1.05642105249664
SLC46A3	-0.161196082835838	0.103928176818916	0.120893658338877	62.0003872463978	-0.198179286138408	0.171109666564574	-1.1582004109839	0.246782260661104	0.545961814824616	-0.346353807526217	-0.375684385063088
SLC7A1	0.38976028278655	0.0769338368660967	4.05888750044539e-07	38.8603275340223	0.555997500952664	0.175395016222805	3.16997320064316	0.00152452997828748	0.0284820579719778	1.72777851328322	1.62075727425232
UBL3	-0.0146773972466041	0.0338876623216862	0.664928173796754	574.519995065375	0.0167940364533427	0.0644503039629224	0.260573425115328	0.794421485531101	0.918618611818252	0.205230964599694	0.193388681371394
KATNAL1	0.132967712809119	0.0795633084670273	0.0946784286998886	163.39425595427	0.252875427796694	0.135245717694889	1.86974813034136	0.0615188023856597	0.258498950068463	0.761056278334116	0.818338603902087
HMGB1	-0.222115787064175	0.065773834606487	0.000732909842558199	967.69257263836	-0.275788073244842	0.105722491055225	-2.60860362343129	0.00909124814647749	0.0855501058667513	-0.575692345744951	-0.581128809182596
HSPH1	-0.749997890088602	0.249950010236108	0.00269455734209773	156.464518802049	-1.08507310772275	0.404314219367963	-2.68373719187757	0.00728043113376152	0.074495014289269	-2.56295921437069	-2.72345191531274
B3GLCT	-0.670290200819498	0.612190861166242	0.273558712097648	11.5168710439007	-0.455248323463402	0.763160806894095	-0.596530009600686	0.550821212250458	0.792181281511032	-2.26289135991668	-1.05619238294947
FRY	-0.328995121311172	0.26125247590465	0.207922161293972	245.053572959851	-0.455413635601327	0.41276395963672	-1.103327034662	0.269885170423004	0.568990862769964	-0.978050672865591	-1.05662999392423
FRY-AS1	-0.492195636726623	0.336791401925705	0.143898630552941	5.85141585657308	-0.636678665729638	0.559190446692394	-1.13857214388333	0.254881652439593	0.554776548595039	-1.59243592171113	-1.53647114485788
N4BP2L1	-0.0948464659545945	0.0810483396058892	0.241902131346019	182.40135133477	-0.0862014892999471	0.129523382795171	-0.665528396801266	0.505712587013325	0.759835215576837	-0.096573800553705	-0.0792590079456875
N4BP2L2	-0.0476913723130104	0.0235199938254721	0.042591393080822	1892.78222534178	-0.0140819311567848	0.0390560763282551	-0.360556729724465	0.718430841007548	0.877705585859063	0.0809464350139855	0.111654439395728
N4BP2L2-IT2	0.0064294407855527	0.0672837339811024	0.923872311437019	35.7665176758063	0.0447017235396946	0.133931252644044	0.333766187183365	0.738556000375656	0.888235441885118	0.284689843168293	0.267265350698799
PDS5B	-0.0954842847081506	0.0405973236521468	0.0186735422453859	550.827615424268	-0.0889240201498962	0.0719884588739265	-1.23525383847471	0.216736047816924	0.513914637324816	-0.0989749353333615	-0.0864660369880084
STARD13	0.00642945785760649	0.042437136487106	0.879577004599773	1464.8735358014	0.0645838183564248	0.0776587561617841	0.83163601309657	0.405614428047737	0.690040439360885	0.284689907437808	0.319896833192023
STARD13-AS	-0.228377028136815	0.121112591472632	0.0593409434947258	89.6853497521461	-0.276775781204057	0.196463798282097	-1.4087876933268	0.158897955226046	0.437850658109808	-0.599263436465489	-0.583743449875292
ENSG00000230490	0.17235110766259	0.0937402054850236	0.0659734668151477	411.530929126018	0.299630274944712	0.152289648925158	1.96750256540393	0.0491253004534346	0.227769751453811	0.909319148618784	0.942107097203587
RFC3	-0.225952991296308	0.129031086168733	0.0799198022163291	59.5351540001497	-0.304828374105135	0.197602676597997	-1.54263281931792	0.122919890365955	0.381763286563225	-0.590137898634469	-0.658003710968113
NBEA	-0.0242192297050355	0.102486040691513	0.813186423624269	293.586537688055	0.00660887911625323	0.165230342421216	0.0399979750656537	0.968094740666241	0.988141632598736	0.169309747718164	0.166426737219178
SPART	-0.0738684052016465	0.0315510883775505	0.0192202399366604	525.745974320551	-0.0619329883561776	0.0572160939660975	-1.0824399930704	0.279057065637655	0.579013385694611	-0.017599717394795	-0.0150159191598931
SPART-AS1	-0.346375594956613	0.111131843458027	0.00182826309324467	30.9830627251062	-0.451433559184039	0.202909893497777	-2.2247981673155	0.026094790494144	0.161451695887344	-1.04348126662643	-1.04609401548689
RFXAP	-0.130643336237583	0.0538428387999777	0.0152501764634642	78.7068831237362	-0.132885992943154	0.0992428664259154	-1.33899793233353	0.180571346027464	0.468636495091289	-0.231334827507076	-0.202841289332591
SMAD9	0.598004479749654	0.189654222091412	0.00161529672305802	58.9166927196956	0.924476007482318	0.305579584264147	3.02531993329498	0.00248370248032444	0.038266779391204	2.51173536811373	2.59618618374658
EXOSC8	-0.00222171545938968	0.0504492114051022	0.964873590824119	85.5374965632629	0.0465814919882324	0.0906671741627824	0.513763580020711	0.60741729383901	0.822222687062861	0.252121669171905	0.272241436020919
SUPT20H	-0.149572227654196	0.045736780723651	0.00107439846129119	168.681476789844	-0.172667658089486	0.0835377373084941	-2.06694200313143	0.038739619225211	0.199877880884654	-0.302594600392969	-0.308150515146092
LINC00571	-0.156250114355771	0.125482789352316	0.213061332178947	24.4839317161553	-0.163526030860783	0.222505106502912	-0.734931586204486	0.462381160551881	0.732331935339343	-0.327734196750647	-0.283950982959867
UFM1	-0.138065487578477	0.0491446003461498	0.00496381799876509	113.863555859543	-0.166433060885758	0.0901169798642598	-1.84685573280918	0.0647680518977743	0.265552988720218	-0.259276285209805	-0.291646414516604
FREM2	0.270139007522964	0.259670116147288	0.298193057680968	39.0172879974798	0.46168392774406	0.379251417354121	1.21735583999932	0.223468857090755	0.519649796595537	1.27745182906319	1.37109227552065
PROSER1	-0.0259351038185943	0.0556733095045778	0.64132682540087	66.1884841795545	-0.00988584904743237	0.109100596056609	-0.0906122368231878	0.927800708356059	0.970433667157907	0.162850161842698	0.122762223767256
NHLRC3	0.0747309254980006	0.0523125564645408	0.1531345872111	307.238699000511	0.159892579939153	0.088663913205676	1.80335577528872	0.0713323583542636	0.280996061013345	0.54181785881673	0.572196274620657
ENSG00000273507	-0.0252997381702651	0.0953330010077195	0.790714589493071	937.440833116804	0.00671680927547375	0.155751842586253	0.0431250710357027	0.965601834090289	0.986708347846165	0.165242061653571	0.166712447771203
LHFPL6	0.123882758309791	0.182438785702729	0.497114166368235	238.481635490562	0.250984032498312	0.299706664188381	0.837432271244244	0.402349632414426	0.686760336032699	0.726855025864959	0.813331740216335
COG6	0.0461094883936091	0.069177427693132	0.505066321786573	189.067189248445	0.101094479129715	0.119359007784403	0.846978213092393	0.397007265295323	0.682632552764538	0.434069493482624	0.416547121857201
FOXO1	0.0479399410110303	0.0454831086789023	0.291875423417992	589.040277590796	0.122255715188659	0.0837800231984147	1.45924661418537	0.144497243171296	0.416927005931109	0.440960422006908	0.472564721382685
MRPS31	-0.0472876187984412	0.0618312639524346	0.444399623670557	188.920831722364	-0.018101229944562	0.103820179146802	-0.174351750240835	0.861589031185416	0.946598145342796	0.0824664069508965	0.101014632286171
ENSG00000290476	0.0769453776464047	0.0419466529510985	0.0666001652260316	160.129040824154	0.172737944700569	0.081546272309103	2.1182813120605	0.0341512503581031	0.186429261251958	0.550154393360083	0.606200266493316
ELF1	-0.0581890315364592	0.0531711140140818	0.273791420812752	556.053852185559	-0.0266118275950045	0.089050841623467	-0.298838586024005	0.765063208053303	0.903453071262137	0.0414269092460931	0.0784855489388163
WBP4	-0.0184423871367299	0.0440253562355092	0.675286471114606	182.607023256076	0.0256232785683894	0.0841294511348641	0.304569662855804	0.760693928402634	0.900902763365463	0.191057270082508	0.216761273952307
KBTBD6	-0.232721022335855	0.0848916148974878	0.00611798460988968	37.6771751697062	-0.367530724319698	0.152389736666014	-2.41178134670052	0.0158747986040718	0.119266344068161	-0.615616852691942	-0.823988114423666
ENSG00000278390	0.0728882780826845	0.0495521648751943	0.141307252829608	92.5353408392558	0.140991563762503	0.0934069040343248	1.50943407470921	0.131187890724878	0.395722791370176	0.534881021712315	0.522161883819521
KBTBD7	-0.205993855762347	0.106456629513191	0.0529899756294385	37.7875265609899	-0.284555290525936	0.18767775952061	-1.51619079028214	0.129471116154466	0.393732330660737	-0.514999665029273	-0.60433721086751
MTRF1	-0.124922261122859	0.140699910699444	0.374614387152676	32.1242313788789	-0.138153858234825	0.234375077997026	-0.589456265638355	0.555555241837122	0.794891486767382	-0.209797247499586	-0.216786276640567
NAA16	-0.0958974687225508	0.0509532127794493	0.0598266304257903	238.528117941643	-0.0863366978781638	0.0871796743711548	-0.990330584519022	0.322012562129893	0.620519879534206	-0.100530409363943	-0.0796169293811769
RGCC	-0.266815333539922	0.0788421898916292	0.000713939165259301	797.570631184131	-0.356416472326041	0.130071856937378	-2.74015056537276	0.00614110445762411	0.0671885875761711	-0.743968419597257	-0.794566689537533
ENSG00000288598	-0.57201131852407	0.129252145397985	9.61986419951923e-06	21.6225739367523	-0.766144326500785	0.228645944519047	-3.35078904684864	0.00080581662986325	0.0192025718079954	-1.89291032522676	-1.87919004450907
VWA8	-0.0234771781049086	0.0553909976429449	0.671679111466602	381.925757859296	0.0220755637273364	0.0971607429181593	0.227206617243871	0.820263082429295	0.929589739127049	0.172103277847892	0.207369834404865
DGKH	-0.556048770082442	0.356874973117539	0.119208299804877	36.8223246918207	-0.690389915449162	0.595505623420611	-1.15933399836517	0.246320068607495	0.545481345566796	-1.83281765780133	-1.67865448747647
AKAP11	-0.130193357985841	0.062212742958272	0.0363748653018228	178.168467948922	-0.180954389492149	0.109766901700889	-1.64853327085102	0.0992432891473362	0.338946388021852	-0.229640837757912	-0.330086984253879
DNAJC15	0.295092422388642	0.186205858537666	0.113019865507537	41.9519959595509	0.470417630811777	0.304710528595728	1.54381810493952	0.122632404019029	0.381166598791979	1.37139154465029	1.39421195905233
ENOX1	0.042557970069862	0.0354122001056634	0.229445534416435	2718.15608465604	0.12282981241401	0.0644863037016518	1.90474264089141	0.0568135332119187	0.247296299292878	0.420699434794021	0.474084460039199
ENSG00000287842	0.0641052908916239	0.125712995099704	0.610097921524755	7.3427396306935	0.132623683002249	0.27452548882428	0.483101527549379	0.629023649503301	0.831943764582636	0.501816556460779	0.500010597760466
ENSG00000287029	-0.232280265731342	0.137247981890972	0.0905672596164683	13.0682698147288	-0.299728066472705	0.257999165144942	-1.16174045099843	0.245340909243384	0.544399483714365	-0.613957578789193	-0.644502278933877
CCDC122	0.0851156659735561	0.11326960544465	0.45238601897855	452.393101808494	0.199665992787778	0.181094207665202	1.10255317031956	0.270221256331716	0.569519650059808	0.580912290259111	0.677483655117236
ENSG00000274001	0.0395694857225824	0.110068772227236	0.719222694375144	10.1215491815194	0.136056198950647	0.225505104082273	0.603339775852738	0.546282677271177	0.788756160821849	0.409448975843567	0.50909708511057
LACC1	0.0410067891884387	0.0927578238858532	0.658428114876994	123.459164966327	0.129743120946328	0.1567905724658	0.827493126059148	0.407957616606177	0.691694578049469	0.414859853654147	0.492385231680364
NRAD1	0.124605467257289	0.112236547943272	0.266911118819995	85.9512728771075	0.239926283668983	0.185109287253501	1.29613315046917	0.19492961567539	0.487251086487998	0.72957573857485	0.784059889373155
SMIM2-AS1	-0.302851594784956	0.300755829488717	0.313949994489276	11.852736106609	-0.399820788245495	0.465739302580365	-0.858464780683836	0.390635869990244	0.676185510396152	-0.879630658629604	-0.909465723794367
SERP2	0.0470881930497034	0.105536357555294	0.655467358439238	70.2572533653832	0.0999529436003513	0.175430461180526	0.56975819893385	0.568841710634417	0.801480460099993	0.437753928560234	0.413525271907138
TSC22D1	-0.417197521672448	0.111564449543375	0.000184371773412848	223.652064192549	-0.571885833448708	0.17481099328091	-3.27145234241491	0.00106996620433186	0.0231951568607689	-1.31009774732971	-1.36495285921876
NUFIP1	-0.116570023124555	0.0679974578068277	0.0864682949374032	40.2966001278076	-0.144887266255236	0.144555208535696	-1.0022970996542	0.316200122925447	0.614975927768078	-0.178354382212413	-0.234610819256055
ENSG00000223732	-0.174282303585247	0.0952369108829196	0.0672518910295087	25.8101548476187	-0.235201303781924	0.177015461862021	-1.32870485610606	0.183945362189385	0.472630657094144	-0.395618241349275	-0.47368832737549
GPALPP1	-0.112303272127296	0.052714463454509	0.0331380104572565	167.624193438976	-0.125630556963846	0.0946799890915248	-1.32689661426135	0.184542884516584	0.473092300172244	-0.162291756021927	-0.183634844778051
GTF2F2	-0.098312042046067	0.0377050902658006	0.00912342009355548	277.881593881949	-0.10879972564581	0.0697694464487114	-1.55941792838776	0.118897495665983	0.374717212816987	-0.109620320804773	-0.13908060579936
KCTD4	-0.563155211297774	0.106396644833564	1.2033971594476e-07	44.4271548169004	-0.825744775405787	0.191085283294203	-4.32134155582477	1.55083394603706e-05	0.00163118424024906	-1.8595705920269	-2.03696315705314
TPT1	-0.318569049355315	0.0863542756112774	0.000225053967191642	153.024060317749	-0.446996239709927	0.147445865160209	-3.03159562476872	0.00243264853882815	0.0379618214739094	-0.938800644783422	-1.03434763240346
TPT1-AS1	0.139417322319262	0.0246845784885354	1.62370193516403e-08	508.047434158333	0.264351817714018	0.0476893306912791	5.54320670645016	2.96981925094383e-08	2.20393586411709e-05	0.785336501553746	0.848718673033976
COG3	-0.0908909474640531	0.0359153357038124	0.011383509891014	108.485511820625	-0.104595236477462	0.0767490538004614	-1.36282118538422	0.172938872636507	0.457902370798506	-0.0816828413803351	-0.127950566429934
ZC3H13	-0.054372637133188	0.0356259162330655	0.126957521280145	622.418601909566	-0.0238630897309266	0.0629394883988037	-0.379143369893999	0.704581401755321	0.870168470272589	0.0557941213788343	0.085761952663133
CPB2-AS1	0.00811249553426229	0.0700574948778467	0.907812887419733	1155.38064454569	0.0606583975702385	0.114488987574051	0.52981862147226	0.596237692995588	0.816708685709092	0.291025877144499	0.30950553804475
CPB2	-0.374642824505609	0.161439963015656	0.0203066867420457	90.157973949123	-0.492963763487208	0.248034924910652	-1.98747722186617	0.0468695376583755	0.222310061787065	-1.1498961809202	-1.15603193907445
LCP1	-0.0350183602944968	0.107225820106602	0.743981678533375	17.614053151789	0.0207728838514258	0.212276302208992	0.0978577619605145	0.922045240020886	0.96844474887553	0.128655301758654	0.203921406373752
LRRC63	0.00371577522266275	0.0933741712069331	0.968256988731906	456.978021295273	0.0669328016318898	0.149729509312032	0.447024784489233	0.654857164978403	0.84534035656953	0.274473968004569	0.326115014589864
ESD	-0.0572622255994285	0.05450130694446	0.293415764454985	87.4036856713126	-0.0522158247472166	0.110252325972536	-0.473602931154703	0.635783084866139	0.835657822261329	0.0449159662187662	0.0107071613848426
SUCLA2	-0.0778601523765394	0.0536557560193472	0.146750538643697	133.808474471727	-0.0603923393467998	0.0995017552096748	-0.606947477655426	0.543885768610606	0.786790783744907	-0.0326270632039175	-0.0109375440131736
MED4	0.0910777549205782	0.0558680071295994	0.103052692757554	169.463765492963	0.170263163741871	0.0908435399960404	1.87424624523981	0.0608964927971506	0.257015908620644	0.603357191808782	0.59964907599237
ITM2B	-0.244663047551422	0.0505167671539308	1.27761501024824e-06	474.109780805482	-0.32752760112144	0.083375642664131	-3.92833674986886	8.55353837954856e-05	0.00464464088105731	-0.660573843882249	-0.718092649298347
RB1-DT	-0.0508185121919499	0.139704953937693	0.716040238034098	6.95492861886536	-0.113661951956011	0.305191638973997	-0.37242813183914	0.709574111757892	0.873658831792012	0.0691739929490436	-0.151951793734149
RB1	-0.194441631063531	0.0389353678604353	5.91539583520495e-07	312.478114423275	-0.233696984989021	0.0773996647574672	-3.01935396905547	0.00253314379276046	0.0388330993140953	-0.471510118269976	-0.469706124848911
LPAR6	-0.0167666786653285	0.210156709729113	0.93641080693434	6.84523584664416	0.109888005837844	0.411359828395289	0.267133536754223	0.78936634693209	0.916670462255702	0.197365648236668	0.4398251693295
RCBTB2	-0.151834401557528	0.200243266819915	0.44830149961383	27.9174413794943	-0.161316611304892	0.313751993871243	-0.514153262627848	0.607144841255578	0.822172807691239	-0.311110788427009	-0.278102251840335
FNDC3A	-0.0628281723597874	0.0357939659124568	0.0792126682097738	502.577925482413	-0.0385373730598492	0.0664979019034889	-0.579527653605974	0.562233192883055	0.79769633462898	0.0239623829735238	0.0469164842531899
CDADC1	-0.105216214156408	0.0720599440361423	0.144256911257586	42.311035377091	-0.120283325549568	0.134388870795653	-0.895039335009117	0.37076606126784	0.662744954692334	-0.135611792028294	-0.169479761062678
CAB39L	-0.169848921370783	0.0906419584289824	0.0609518820503364	161.470539410549	-0.196181313153494	0.146984172110795	-1.33471046804696	0.181971126132973	0.470623485553583	-0.378928314677616	-0.370395391063877
SETDB2	-0.00679434333417284	0.100495543274627	0.946097364934014	61.5979733245049	0.0377086375650426	0.173733236761922	0.217049070562804	0.828170103560572	0.933174234931394	0.234907537785279	0.248753393812908
PHF11	-0.0949255819680008	0.0540561582511982	0.0790790336312747	82.0778809091216	-0.0857623907778629	0.101597946564776	-0.84413508026152	0.39859392673245	0.683932906010541	-0.0968716409830722	-0.0780966351479061
RCBTB1	0.0271896717454902	0.0884806061287259	0.758618635670997	210.205764205961	0.0910502603426848	0.144270738755381	0.631106911409565	0.527970622388062	0.774759043596587	0.362843883502926	0.389958267406973
EBPL	0.156432705696875	0.343816162012674	0.649116872217827	11.721387784138	0.239704847831594	0.535481105607493	0.447643895034642	0.654410218669698	0.845008380956	0.849392675175777	0.783473708867211
KPNA3	-0.0310151786847713	0.0601451273538779	0.606083274933163	239.840301782703	0.00389263949139513	0.102195717796728	0.0380900450167369	0.969615888477564	0.98896343692723	0.143725693682381	0.159236362181693
SPRYD7	-0.0388741666385826	0.0946015999216732	0.681127497735023	65.2357499738822	-0.0106062843588195	0.163266868872797	-0.0649628698831908	0.948203563320953	0.980272672304101	0.1141397192914	0.12085510186545
DLEU2	0.0581896401767077	0.035056642030484	0.0969396219018658	1939.636760118	0.135463939348255	0.0667680980284065	2.02887222114103	0.0424713068280664	0.210400390215081	0.479546476447153	0.507529267373955
TRIM13	-0.125238472697527	0.0423524774175598	0.00310595860214238	227.028485559579	-0.136201786992994	0.0736961761245847	-1.84815270147453	0.0645802555864605	0.265234132526239	-0.210987658733863	-0.211618792814691
DLEU1	-0.0678734569917433	0.0478213496938678	0.155807822169452	316.663365675597	-0.0360769001815154	0.085355012154519	-0.422668795550108	0.672536925470512	0.854699671813823	0.00496888625441143	0.0534297986908671
ENSG00000286191	0.1297998939969	0.140738040837786	0.356382492724763	6.66858382378494	0.275213735360658	0.281102601146902	0.979050831396731	0.327554864200181	0.62526822913528	0.749130696210258	0.877472123499413
RNASEH2B-AS1	-0.112980877048136	0.222041733973956	0.610873341696108	8.44425269126563	-0.144043065563886	0.390482196996436	-0.368885103269385	0.712213367394766	0.874769052763584	-0.164842669950414	-0.232376068123586
RNASEH2B	0.0702931000961208	0.0746344482171997	0.346278738199186	201.422042495244	0.15793540337416	0.122373314546259	1.2906032982743	0.196841271728662	0.489812794825886	0.525111205305703	0.567015276085739
FAM124A	0.183011718612261	0.0520030906335152	0.000432773652145768	882.727104902668	0.319824853014634	0.0913489129123626	3.50113474608575	0.000463281539729144	0.0132516377038585	0.949452123042828	0.995565779095132
SERPINE3	0.210029281045828	0.146698980194645	0.152229011175646	13.0287323303161	0.364142276638332	0.252494796140747	1.44217735257938	0.149252347830603	0.423218976319045	1.05116253600746	1.11288197374645
INTS6	-0.093174421522576	0.0343287204133123	0.00664394988888236	312.180502323812	-0.0713263724717921	0.0682408805822876	-1.04521471386618	0.29592374449873	0.595054851575197	-0.0902792160554182	-0.0398818971260112
INTS6-AS1	-0.0670409280985313	0.100212183550967	0.503501987968909	79.1919212742682	-0.0406823171979291	0.165775629488409	-0.245405897860117	0.806142162785525	0.923989575209117	0.00810302752795506	0.0412384311660825
WDFY2	0.0605071241558624	0.0408099286709444	0.138165579342484	1048.87921247364	0.138397499886656	0.0734438332953399	1.88439918883479	0.0595109994864544	0.254058143541086	0.488270884992089	0.515294929973538
DHRS12	0.184765102080065	0.0570688879775746	0.00120548048905574	56.048723099662	0.298956624149699	0.120098181546225	2.48926853263496	0.0128006240788548	0.104902292297756	0.956052916768548	0.940323822334862
ENSG00000231856	-0.0121842798069334	0.124738629995752	0.922187604096936	10.3089178843416	-0.00351861604214113	0.237821747816873	-0.0147951819984543	0.988195583370108	0.995198778849359	0.214616563503435	0.139617435229494
ATP7B	0.217639804905979	0.339859739293871	0.521924769207565	6.16473423359383	0.269886863792118	0.593323816514634	0.454872796742791	0.649200754608996	0.843000662957925	1.07981314157547	0.863370935959187
ALG11	-0.00364270451446057	0.0583545799447619	0.950225480265316	61.401673208757	0.00660572064025513	0.122162005005281	0.0540734464858332	0.956876647921415	0.983623331212955	0.246772208650999	0.166418376164886
NEK5	0.0442694170612001	0.0866226920376941	0.609308849290826	52.618831032899	0.113238263352598	0.146880492532396	0.770955090088783	0.440733551624276	0.716829268549505	0.42714235430921	0.448693903804462
NEK3	0.166393459897181	0.050667551163227	0.00102336165242124	390.776279197656	0.296583724278811	0.0884646272368117	3.35256851854339	0.000800654204684736	0.0191326276675827	0.886890966357428	0.934042329405467
MRPS31P5	0.0896780813117397	0.0553996520613117	0.105501473841601	124.845446375782	0.192852729883481	0.0992869232164717	1.94237794500904	0.0520913632599151	0.235716947976269	0.598087975493627	0.659447722255297
VPS36	-0.16974210774888	0.0502666990034075	0.000733262983436065	150.885793374072	-0.206480754544528	0.088433112166829	-2.33488056097135	0.0195496611205928	0.135378109512119	-0.378526203731423	-0.397659865670751
ENSG00000290856	-0.0242261541511244	0.0860170625067738	0.778216813834878	36.6579008484813	-0.00453123610833008	0.162091969476383	-0.0279547230067452	0.977698262826113	0.991504205498878	0.169283679923448	0.136936847707044
SUGT1-DT	-0.37311874159472	0.113639461701576	0.00102579250116038	13.926082479949	-0.511972603627054	0.223032781158708	-2.29550383117332	0.0217042671046202	0.143804278346198	-1.14415861289791	-1.20635175930762
SUGT1	-0.145184575276366	0.0490269215040794	0.00306319997680931	319.465280490715	-0.17220356258505	0.0850753285082555	-2.02413044538922	0.0429567317847891	0.211865760427311	-0.286076828429208	-0.306921970838156
CNMD	-0.184271263551069	0.103382998703236	0.0746818082939783	14.0983963703813	-0.270018478855751	0.199114305236445	-1.3560978380489	0.175068040669702	0.460876739642737	-0.433222716057499	-0.565855654674404
ENSG00000287460	-0.150838254927168	0.541441998210361	0.780562424068764	9.1650965878443	-0.190884919487453	0.844129782681826	-0.226132193655111	0.821098606111263	0.929886138966065	-0.307360691230181	-0.356374884015653
ENSG00000288765	-0.262294830607597	0.226518155060278	0.24688780520274	15.5848873757313	-0.330894428296628	0.374191765915132	-0.884291046563745	0.376539120264298	0.667688877559179	-0.726950517956973	-0.727005246645962
PCDH17	-0.0776898839149335	0.0419945203177345	0.0643134763942571	382.086963154024	-0.0813293258587958	0.0828757768523222	-0.981340132759393	0.326425038089578	0.624428706687753	-0.031986069939356	-0.0663615146372206
TDRD3	-0.0275532217420952	0.0469574438934228	0.55735815352139	410.66395102223	0.0258573480911635	0.0786664184706651	0.328696139901243	0.742385372277239	0.890755753424895	0.15675858927284	0.217380898096726
PCDH9	0.120374754553045	0.0395994863722699	0.00236730616751009	38363.2630289114	0.214649320518097	0.0745933530260773	2.87759313411018	0.00400721603362302	0.0513708174444686	0.713648782272208	0.717147219666025
PCDH9-AS1	-0.304180696721746	0.164521223961663	0.064474531087953	13.8552857828893	-0.365522186618445	0.28126221135131	-1.2995780160524	0.193745638434504	0.485593433364069	-0.884634200573678	-0.81867115371933
PCDH9-AS2	-0.065319224630465	0.109506393505985	0.550849420634131	508.604676730426	-0.039185077387865	0.171398593416473	-0.22861959720201	0.819164591565352	0.929508503034238	0.0145845586124213	0.0452018943513217
PCDH9-AS3	-0.157267682484877	0.15494249579824	0.310102599483955	34.1336957716603	-0.176185934017011	0.248155817175495	-0.709981075690087	0.477715871612657	0.74340469793752	-0.331564937398903	-0.317464024592291
PCDH9-AS4	-0.284410226231895	0.152894841247144	0.0628616358544754	47.137862607699	-0.333502770244925	0.246799716078374	-1.35130937565186	0.176596349940033	0.462758081275547	-0.810206216073877	-0.733909997118864
ENSG00000285588	-0.104106720196044	0.118728733455978	0.380570723823271	120.116409710741	-0.0934391733849172	0.187663771936981	-0.497907360704095	0.618549338991189	0.825935965190589	-0.131434987064192	-0.0984184600417031
MZT1	-0.405901334978197	0.357119105252085	0.25570582120464	9.7936070586629	-0.248830217841617	0.537284957625163	-0.463125226772519	0.64327460872057	0.838655301902145	-1.26757208216569	-0.509766515229758
BORA	-0.140984077893792	0.103825265591877	0.174496182327122	13.0689478779116	-0.186285837918889	0.19017454448376	-0.979551908088296	0.327307353892859	0.624968197043596	-0.270263620835481	-0.344200287561305
DIS3	0.0401104092584491	0.0522376500515171	0.442579380291701	100.935871787751	0.0907848073156599	0.0965006024016247	0.940769332587413	0.346823079923129	0.642066443246652	0.411485338537299	0.389255565479766
PIBF1	0.00118731700843029	0.017959576793802	0.947289833316789	494.835781273949	0.0468063361592697	0.0434102318811016	1.07823280666802	0.280929874769969	0.580908295273789	0.264955325093471	0.272836638999314
COMMD6	-0.18863529717049	0.0842825450910035	0.025212575312041	48.3429169849682	-0.255551017273904	0.153069469591816	-1.66951004635589	0.0950163410609423	0.32966968412781	-0.449651572758184	-0.527557680643739
UCHL3	-0.0577880424993164	0.0766444085118178	0.45086364914034	82.4012524433906	-0.033396721257589	0.132118489623243	-0.252778557738777	0.800439338154746	0.921588405367273	0.0429364740213153	0.0605247145643515
LMO7-AS1	-0.299294927472038	0.210232087407455	0.154550547184206	7.10787377848255	-0.383759375110478	0.391636169970439	-0.979887468359841	0.327141669471872	0.624904679079832	-0.8662412160378	-0.866948273192493
LMO7	-0.0765651350064391	0.117099311389688	0.513209823895888	66.7602293581567	-0.0644425851478778	0.202727543149744	-0.317877798678187	0.750577633893462	0.894878260759449	-0.0277518361425146	-0.0216592734354332
CLN5	-0.0682695257220404	0.0429751225428837	0.112154691604095	110.258555718164	-0.0292361060933739	0.0924457356874686	-0.316251538007252	0.751811591855873	0.895659271139875	0.00347784448408307	0.0715386115503049
FBXL3	-0.191569818085183	0.0414735185391423	3.85430992286257e-06	160.433041454913	-0.248389415628865	0.083592637544061	-2.97142694532088	0.00296419386404901	0.0429718504587332	-0.460698880775727	-0.508599632456223
MYCBP2-AS1	0.0232832084808436	0.102235149341039	0.819847038786567	75.1860840531011	0.0606088453922119	0.171917100255261	0.352546926991093	0.72442813186843	0.881080850905808	0.348137597809857	0.309374364513271
MYCBP2	-0.125429877558569	0.0502859811867491	0.0126194833716922	513.799595881641	-0.135966548838862	0.0863547581176912	-1.57451137380937	0.11536927414894	0.369657655092719	-0.211708222163958	-0.210996075092789
SCEL	-0.169652993670363	0.164235899918504	0.301611566357939	8.71507234117134	-0.1557101924506	0.308198413134093	-0.505227106353894	0.613399333856376	0.823826188801863	-0.378190724550086	-0.263261052333981
ENSG00000287270	-0.144445531824711	0.0872235742244182	0.0977141737479477	44.5380537091855	-0.150278178735693	0.152031017651122	-0.988470517776501	0.322922266399417	0.621286999072939	-0.283294622786065	-0.248881534613418
SLAIN1	0.0130239369269265	0.0388598347320896	0.737510708093802	3537.66029513504	0.0696677313034246	0.0712789891523986	0.977395051920154	0.328373611705822	0.626035618482225	0.309515507122326	0.333354865543922
OBI1	-0.00431756237934451	0.0937266844999686	0.963258079577201	56.3142179143005	0.0137535660348051	0.159359302225347	0.086305385645806	0.931223657326878	0.972350943060458	0.244231636299272	0.185340009082106
RBM26	-0.0158383328394077	0.0228498866282526	0.488217236967505	762.604018093346	0.0299783192750817	0.0413672563014168	0.72468715489973	0.46864397712365	0.73782498010161	0.20086050228061	0.228289850333437
RBM26-AS1	-0.123155427010623	0.0977673195755279	0.207785229517364	39.6672938032452	-0.129746292115906	0.171469267317251	-0.75667374186565	0.449245349971531	0.722492100279281	-0.203145817429333	-0.194529936296279
NDFIP2	-0.154399825860249	0.0436678957312368	0.000406581816154831	299.215836939589	-0.198200142785322	0.0781463797906906	-2.53626774926985	0.011204103372338	0.0973743740063054	-0.320768594008136	-0.37573959636034
LINC01068	-0.218198559306994	0.325352409486478	0.502441630487662	6.96424203768134	-0.254769813869007	0.527378318495216	-0.483087387050626	0.629033689346056	0.831943764582636	-0.56094553600447	-0.525489694664018
ENSG00000285902	-0.15621333165618	0.387945366188801	0.68719219915516	8.41531972370624	0.158132420974492	0.593600851957403	0.266395205554456	0.789934857280197	0.916879270229956	-0.327595724467124	0.567536817124463
LINC01080	0.417372382753121	0.274406316783493	0.128259494446811	6.0100694640455	0.707855515415914	0.460854589588965	1.53596282082652	0.124547499143697	0.384685637598111	1.83172712438854	2.02275276332688
SPRY2	-0.0265670638785853	0.178493907259447	0.881679750910419	27.3243295705407	-0.0107483384256486	0.303086487721301	-0.0354629416390615	0.97171059606423	0.989490631042924	0.160471082721964	0.12047905918985
ENSG00000286746	0.254198724991834	0.270549673334426	0.347441265188186	20.9072590281872	0.443307126120622	0.413183880773217	1.07290518035465	0.283313661526286	0.583532425815029	1.21744298396472	1.32244557496717
ENSG00000286446	-0.0796045556321221	0.110711133850738	0.472122830312247	38.5842445066524	-0.0927404946385829	0.194886283848517	-0.475869788305211	0.634167146963385	0.834581734315006	-0.039194049990325	-0.0965689316823908
SLITRK1	-0.396158982292758	0.087454998844058	5.90225244906747e-06	80.0170143611766	-0.575162667680173	0.15451691485423	-3.72232818797074	0.000197394223037243	0.00791829438838287	-1.23089598611447	-1.37362722905133
ENSG00000285680	0.0394950101443299	0.138571721221411	0.775632699650425	6.44221959465667	0.0625216241309348	0.27773489806955	0.225112596816257	0.821891681627579	0.930078979233745	0.409168604813114	0.314437834013265
LINC00351	-0.0408581582365202	0.137489553727211	0.766334572454984	34.4590233443299	0.0230340892437085	0.264720569367467	0.0870128426315604	0.930661303883079	0.972067690770988	0.106670777367391	0.20990722392037
SLITRK5	-0.616302663684778	0.671444967880159	0.358684222626047	12.2715511235988	-0.958842919171522	1.07324860229452	-0.893402439212674	0.371641696889735	0.663777214474272	-2.05964968293647	-2.38929789280705
MIR17HG	-0.358971350244199	0.0882339386991097	4.73361615393086e-05	30.209097865008	-0.47754550736151	0.156538052540394	-3.05066723145978	0.0022833348457605	0.0366942417201191	-1.09089929240325	-1.11521704080363
GPC5	-0.0236459264362763	0.252037336601873	0.925252826378577	56.558052566391	0.0624778224847109	0.379075060520628	0.164816494123625	0.869088421157056	0.949323994587942	0.171468007271107	0.314321883174198
TGDS	-0.145552418594932	0.0786483881793411	0.0642166653670456	39.4964479527232	-0.209795705174126	0.155701941150211	-1.3474186874249	0.177845425323426	0.464903951364055	-0.287461612712751	-0.406435136467709
GPR180	-0.152914055964162	0.196523349936139	0.436512350249737	46.1546669638357	-0.198504272885093	0.311238450945519	-0.637788397551948	0.523611433252143	0.772551835365774	-0.315175259299536	-0.376544683458522
LINC00391	-0.169341011409248	0.20152741597656	0.400747089087851	9.47455991437015	-0.23026431592635	0.34467354641748	-0.668064951081119	0.504092133310383	0.758346193829111	-0.377016235004864	-0.460619232177772
SOX21-AS1	-0.188854341911259	0.130268028684418	0.147131957606478	20.9262280122425	-0.285323376805146	0.225671984149007	-1.26432786010669	0.20611237385412	0.501319936260621	-0.450476189379174	-0.606370473455288
SOX21	-0.44171234429386	0.267099000949612	0.0981803192705906	7.72603869711673	-0.648826750142714	0.45350901813754	-1.43068103211553	0.152521651820474	0.42878545784433	-1.40238633697245	-1.56862931018235
ABCC4	-7.35352774970189	2.17622610658795	0.000727427447591572	21.3103066931823	-11.0944420157903	1.68449468716248	-6.58621371758601	4.51184249183136e-11	2.00897306686278e-07	-27.4226315366638	-29.2200524651641
DNAJC3-DT	-0.115843280034728	0.0979317311944262	0.236849448646695	41.7821992128824	-0.142573063084719	0.168463631687114	-0.846313602864257	0.397377821354871	0.682811028770049	-0.175618482555762	-0.228484707054219
DNAJC3	-0.136377748072763	0.0553412362694577	0.0137278804288687	186.344846873263	-0.162401391070097	0.095533787176895	-1.69993670165496	0.0891428324596047	0.319755627281257	-0.252922614980483	-0.280973859070242
UGGT2	-0.00480114615817177	0.0627511679257293	0.939012670035396	460.351113963904	0.0487521193064279	0.1057899852322	0.460838700368669	0.644914333844516	0.839962719554733	0.242411135061662	0.277987477107132
MBNL2	-0.00793112756321494	0.0379344917388206	0.834390231683894	2463.85142053373	0.0394177884131075	0.0725272705280514	0.543489202421617	0.586793023191782	0.81139964548272	0.230627995777303	0.253277823646253
ENSG00000286334	-0.338603228239477	0.161956228205002	0.0365542217902082	33.5681746870912	-0.442183545157022	0.260397916617736	-1.6981070774316	0.0894875540484046	0.3205617449661	-1.0142213868554	-1.0216075639428
ENSG00000286416	0.127870735795276	0.108695835981754	0.239431564902321	20.679094419279	0.227105558844329	0.202000843245532	1.1242802514853	0.260894153562951	0.560023156563378	0.741868180287746	0.750121123846728
RAP2A	-0.361827945832753	0.146658767927258	0.0136196491159007	60.2896635155261	-0.536534311510068	0.235116715778872	-2.28199134941423	0.0224898509845794	0.147048178880084	-1.10165324245701	-1.27137101962021
IPO5	-0.120522288483779	0.066618066278683	0.0704272043868247	116.514323741417	-0.158418184060249	0.122934922041923	-1.28863451840174	0.197525177102631	0.49043518879869	-0.193233094635895	-0.270429593391089
STK24	0.0111045420735564	0.170139298831031	0.947961133573028	27.7274680099406	0.0283557044764854	0.308976978028288	0.0917728714205023	0.926878498551063	0.969886371993815	0.302289746335856	0.223994496994024
DOCK9	-0.0373698650537283	0.0366430804245143	0.307807120499231	2222.02013110984	-0.00104589895936783	0.0661515194651288	-0.0158106566232263	0.987385446744103	0.994682865581277	0.11980281846236	0.146163162279502
UBAC2-AS1	-0.070281719230234	0.186552254865095	0.706366743108733	9.61017994151769	-0.0176325685631793	0.324628200718986	-0.0543161947240772	0.95668324707582	0.983558440270823	-0.00409726645297379	0.102255263291952
UBAC2	0.120119025811582	0.0433356537664262	0.00557422949528334	168.051589258669	0.238570924446266	0.0918424164788392	2.59761157853717	0.00938746157415946	0.0877520725735634	0.712686064929918	0.78047200963211
TM9SF2	-0.0468978921451492	0.053874679898348	0.384027388600665	150.485102006063	-0.0355482876102316	0.0977682671080787	-0.363597398846545	0.716158669445374	0.876208784250898	0.0839335733152612	0.0548291312837188
CLYBL	-0.3277496982981	0.160442765251681	0.0410739581224401	30.4490589216049	-0.451208502523863	0.279971460516802	-1.61162320506159	0.107043957948086	0.353758829854163	-0.973362148899495	-1.04549825001151
PCCA-DT	-0.024241946927013	0.0812788343574302	0.765507343274119	37.5842323966675	0.0165221847431774	0.144190412147261	0.114585876391721	0.908773374971652	0.963285738726955	0.169224226382388	0.192669040978558
PCCA	0.00864424947061437	0.0300429089079447	0.773553340146679	711.728022765248	0.0697286023855767	0.0595856509605384	1.17022473131586	0.241910542762982	0.540599823538632	0.293027719930832	0.333516002251305
TMTC4	0.112917996628618	0.0945344692829745	0.232296612748549	778.977450751408	0.215241632163132	0.151378922695353	1.42187319298276	0.155063066598314	0.432335664051297	0.685577044500316	0.718715175168881
NALCN-AS1	-0.154537616141599	0.204467376949782	0.44976567770005	30.3601659888363	-0.0655785439019744	0.321594566211213	-0.203916828180811	0.838418494388877	0.938292377351514	-0.321287319798186	-0.0246663606578997
NALCN	-0.0313514163444037	0.0217823725232545	0.150064924345558	1667.95326003551	0.0130142211178394	0.0430020228352495	0.302642067972009	0.762162651376029	0.901855877935194	0.142459892176432	0.183382830051806
ITGBL1	-0.4903421147072	0.254056232788371	0.0536002123970469	19.4692655443277	-0.579762624389486	0.388502314527323	-1.49230159695409	0.135620098292485	0.402904839503154	-1.58545814603288	-1.38580414216071
FGF14-AS2	-0.396017621996206	0.131061494273162	0.00251428561205936	9.29462115498342	-0.524036592791206	0.259210000897138	-2.02166811071135	0.0432106504293852	0.212521306493272	-1.23036382063232	-1.23828730937638
TPP2	-0.104126139453382	0.0493505193797968	0.03486438907865	300.009508742989	-0.10280712125588	0.0844186362550262	-1.21782494738843	0.223290501869759	0.519365231408018	-0.131508092870394	-0.123217103691322
TEX30	-0.690099296134627	0.133272195184256	2.24134162326593e-07	13.3811449409814	-0.885290994568612	0.276574918476472	-3.20090845346818	0.00136995050012719	0.0268500526466486	-2.33746475157301	-2.19459271371176
POGLUT2	-0.31959516844948	0.152971980467669	0.0366861314711459	21.108138236396	-0.414454077588632	0.266785660579909	-1.55350957276991	0.120301444088107	0.377404107592518	-0.942663576425574	-0.948202673747622
BIVM	0.0499144749855771	0.0581236044477408	0.390470581585807	149.656345923081	0.119050885927929	0.101611401040718	1.17162921393261	0.241345953804152	0.540107095144223	0.448393759727796	0.464080961663967
ERCC5	-0.0681401790581376	0.0543071132218822	0.209580703905486	135.833088008696	-0.0600273193260427	0.0930177887444488	-0.64533160953716	0.5187123126634	0.76967310117824	0.00396478340144486	-0.00997127033782701
METTL21EP	-0.411333028312556	0.387470213673903	0.288423585313928	8.5213519643526	-0.618044519375765	0.6078112866459	-1.01683620056866	0.309231357786941	0.608459112058398	-1.28802025447928	-1.48714320649725
EFNB2	-0.161942905372008	0.174563915638432	0.353563324892184	53.8603043087514	-0.214539464332465	0.30497549470115	-0.703464599812176	0.481766260496888	0.745445813473582	-0.349165298338979	-0.418992720534961
ENSG00000284966	-0.0307639739506788	0.0864948497387115	0.722084677156878	41.8592894994369	0.00487727669940288	0.148784380994553	0.0327808380610961	0.973849359011936	0.990624631581667	0.144671379930208	0.161842874043403
ARGLU1	-0.0400357131492374	0.0558852679183615	0.473749838182392	1209.92051816407	-0.00442626681908278	0.0924427233034295	-0.0478811815674687	0.961810937120519	0.985549819454345	0.10976695710877	0.137214720303481
LIG4	-0.0047037677186971	0.11692250327002	0.967909928095445	34.1976312245609	0.0343477334564491	0.200709362582527	0.171131695176034	0.86412021432394	0.947486051620495	0.242777726286062	0.239856475888345
ABHD13	-0.224443656119936	0.106690360846949	0.0354053247827494	33.3216414686839	-0.316235813347007	0.188845610882674	-1.67457327638649	0.0940179861738216	0.32816625537233	-0.584455849986728	-0.68820125525534
TNFSF13B	-0.351758342839418	0.279220200546364	0.207745740199396	15.3060456391472	-0.392234856806154	0.452617504045938	-0.866592328621795	0.386165418266674	0.673068587840062	-1.0637451787166	-0.88938439828894
ENSG00000289901	-0.255625996410479	0.295760365777345	0.387422530329422	132.368382572611	-0.5126446742178	0.502375772932552	-1.02044067775264	0.307519510165096	0.606413583818328	-0.70184500069022	-1.20813085109132
IRS2	-0.553314830996859	0.107699107513756	2.78270825066869e-07	185.942348923417	-0.790333756827883	0.171219840331655	-4.61590055975403	3.91394334874562e-06	0.000665962662238172	-1.82252546086097	-1.94322381914485
ENSG00000275741	-0.954976179386417	0.229546906341444	3.17877217651311e-05	6.5706848260125	-1.17417152196168	0.414372717765201	-2.83361203964932	0.00460251707794789	0.055688789064518	-3.33462122142736	-2.95931144985458
CARS2	0.0139796862755732	0.0481049573859494	0.771351127885713	140.593588761732	0.0658727667436327	0.0865513717392824	0.761082873903609	0.446607569022648	0.721376530472131	0.31311352456674	0.323308911501745
ING1	-0.179080773534094	0.125761055940779	0.154453308824521	11.7678632895351	-0.312351456320145	0.257070623469338	-1.21504142365532	0.224350292754125	0.520380484564961	-0.413682578622322	-0.677918663267868
ANKRD10	-0.0430180251619821	0.0517097741455649	0.40545814270257	316.82830109485	-0.0218102519315877	0.0869889064176573	-0.250724521433466	0.802027100747129	0.922551733332132	0.098539734551165	0.0911961836983065
ANKRD10-IT1	0.0407987717110809	0.117851623501536	0.729201726547353	20.7576950817732	0.0685487667090268	0.204488488222434	0.335220663543966	0.737458635663248	0.887602316642229	0.414076750308761	0.330392764920047
ARHGEF7	-0.0872368699996636	0.0557438884988948	0.117592649321426	994.830439774215	-0.0726730713972764	0.0953646105401729	-0.76205492777284	0.446027221988469	0.721019520191943	-0.0679266881810341	-0.0434468515019772
TUBGCP3	0.0309881703683997	0.0421184982190163	0.46189029316657	194.689412611003	0.0972997457703971	0.0708041609795619	1.37420943097516	0.169376673730021	0.452506721537123	0.377143725116384	0.40650177984428
ATP11A	0.103575868823715	0.0428672691551434	0.0156834712191818	884.03856962923	0.203915884821077	0.0739444119417019	2.75769161545087	0.00582110853524472	0.0649634301878851	0.650407636477607	0.688733884039816
MCF2L	0.110424475333105	0.290805187223923	0.704153451997762	159.991623061581	0.202873248177395	0.446351100739955	0.454514949870348	0.649458234223039	0.843000662957925	0.676189925239415	0.685973837235667
PCID2	-0.0578064360862704	0.0553126846387081	0.295983861033841	151.737168198018	-0.0402696187998944	0.0939254671684645	-0.428740149119162	0.66811233902969	0.853082330774446	0.0428672294575398	0.0423309180851605
CUL4A	0.0532052129617306	0.0416561684347146	0.201515085696147	291.282467464782	0.139613871126445	0.0732750227493274	1.90534053607956	0.0567358194445785	0.247296299292878	0.460782083779455	0.51851488351477
LAMP1	-0.225548495007388	0.0470254035512062	1.61613704875352e-06	428.385908297203	-0.297081107174693	0.0815544337174997	-3.64273398309363	0.000269757579417219	0.00958157084818084	-0.588615130446556	-0.637495301387611
GRTP1	-0.516722289864182	0.252188836694119	0.0404670148880186	8.19769804084854	-0.674426018360392	0.411616762415345	-1.63848045060871	0.101321508872762	0.342733024948686	-1.68476904855762	-1.6363951793957
DCUN1D2	0.0836522554730914	0.0576768007663622	0.146957523755586	122.074246030242	0.166549724650961	0.101588196933563	1.63945940255127	0.101117618990024	0.342320623275037	0.5754031298119	0.589818934535725
TMCO3	0.0351287870292884	0.0687862742120474	0.609564838694816	108.418774737177	0.109141694715173	0.12359168106811	0.883082856159438	0.377191506195322	0.668062071036477	0.392731505529321	0.437849549499224
ENSG00000276248	0.0741103704262139	0.174198064496969	0.670517851995931	8.40373952483444	0.136413322541889	0.318023221714386	0.428941389268738	0.66796587858173	0.853082330774446	0.539481714955717	0.510042455516134
TFDP1	0.198140478576565	0.484582900539318	0.682621332454979	9.67706672042503	0.652170317731283	0.634404398248458	1.02800409255023	0.303947902580976	0.603219343734531	1.00640590735982	1.8753440252595
GAS6-AS1	-0.0871708107448886	0.270449878195059	0.747211946863802	7.47598706106471	-0.0769215208726479	0.459667117686983	-0.167341795644884	0.867101119598628	0.949093473910069	-0.0676780012722936	-0.0546932617141547
GAS6	0.0802742734151518	0.261658530857176	0.759003066897189	26.9438690222465	0.164895482747712	0.41637855116042	0.39602299947526	0.692088061269647	0.865224267488155	0.56268636637534	0.585439858559429
RASA3	0.195863637930852	0.058379168815436	0.000793574827953941	185.556081240941	0.341116347800336	0.100156715118978	3.40582603368248	0.000659641980642983	0.0166254671272245	0.997834504854521	1.05192819690863
CDC16	-0.022324618936018	0.0469654936535346	0.634544027936386	221.001043185897	0.0164316905172785	0.0804073120200675	0.204355674931374	0.838075565501705	0.938155820327811	0.176442206251307	0.192429486479395
UPF3A	-0.000348969085697742	0.0528304023530607	0.994729644135027	465.468088256551	0.0474036971848627	0.0898849480445193	0.527381927854973	0.59792839087379	0.817515603407584	0.259171816923561	0.274417961121075
CHAMP1	-0.178400227415133	0.0729340833038502	0.0144431996576939	40.3920150672696	-0.200567470006922	0.139579252502926	-1.43694328784801	0.150734108593259	0.425778435734564	-0.411120592248787	-0.382006337484347
TTC5	-0.34595891534004	0.143730926948788	0.0160846067683406	31.4643914055058	-0.48975841685968	0.246233120191714	-1.98900300852444	0.0467008708950826	0.221845744458219	-1.0419126330393	-1.14754680979273
CCNB1IP1	-0.0952962724841276	0.0853306083723945	0.264084614911189	60.8508371531526	-0.108303671122978	0.145853044683541	-0.74255337869679	0.457752123356177	0.72871563148514	-0.0982671438368193	-0.137767460219138
TEP1	0.0397136211384551	0.102217077724234	0.697629503968476	28.2911298848148	0.106493268794643	0.179546906039521	0.593122271743306	0.553099326351684	0.793645400822892	0.409991588549924	0.430838689539252
OSGEP	0.109180134307151	0.0682010372879224	0.10940850978011	71.8047641772555	0.202682661300172	0.13305145228117	1.52334046585116	0.127673548163037	0.39074243515467	0.671505474525926	0.685469319478131
APEX1	-0.128240723561223	0.110555495385249	0.246062252215193	34.3480678320637	-0.18396667569503	0.200378155494414	-0.918097460479709	0.358567844269883	0.651843938997972	-0.222289943161658	-0.338061047852957
PIP4P1	-0.199076698661719	0.0781819152269051	0.0108863248771815	39.9759543049576	-0.286706052430005	0.149721932662931	-1.91492353411886	0.0555022560164477	0.245009628508826	-0.488959310464493	-0.610030664628018
RNASE1	-0.153643942114051	0.0944377577444092	0.103751243788402	554.104947243149	-0.19424005416336	0.154366833946923	-1.25830172969763	0.208282655862924	0.503368939101982	-0.317922991331427	-0.365256529213763
METTL17	-0.0119625267389753	0.0706552877797065	0.865554146896392	54.173498586156	0.0145282750578955	0.132682267997823	0.109496734395088	0.912808511772011	0.964906992023287	0.215451375902727	0.187390803264609
NDRG2	-0.141790705963659	0.0662965186897677	0.0324571105821951	715.211091559006	-0.183484949410903	0.114795887506496	-1.59835821122529	0.109963279190955	0.359933713166571	-0.273300255776058	-0.336785831698762
ARHGEF40	0.0139516976041825	0.0724154226134637	0.847223712987056	66.4484371603449	0.0908278082476467	0.133561022867348	0.680047264521597	0.496474534163428	0.754030971094307	0.313008158313494	0.38936939668417
ZNF219	-0.12851587155715	0.196977249008838	0.514117251956623	8.91646427001027	-0.181518459989864	0.340005892118609	-0.533868571685054	0.593432467462935	0.815302965300183	-0.223325766299329	-0.331580180358168
LINC00641	-0.101907908644623	0.277873224356718	0.713811134809764	7.24287666074962	-0.0122571926569428	0.450685095614356	-0.0271968005514677	0.978302767553762	0.991629025465953	-0.123157333168647	0.116484850541758
HNRNPC	-0.0830148142311183	0.0386902337716059	0.0319027412482007	492.548110174445	-0.0789655840099331	0.0719735825601853	-1.09714677526162	0.272577235548258	0.571785213987823	-0.0520323218097385	-0.0601042646399904
SUPT16H	-0.274446154586617	0.0469629406781596	5.09963924541712e-09	109.668784259155	-0.381057402816154	0.0978024929266679	-3.89619314818355	9.7716471860215e-05	0.00522118652443501	-0.772695436026922	-0.859795666346144
CHD8	-0.0563628463288532	0.0378463496844238	0.136420365972904	174.963878735622	-0.0480802010792885	0.0697770665121293	-0.689054491434241	0.490788976909671	0.751900121782376	0.0483017726639988	0.0216549013832435
RAB2B	-0.00841048014043752	0.071340478066475	0.906153137708632	68.9070876992609	0.0271910331883284	0.126983744985247	0.214130030512863	0.830445657912468	0.934469977120272	0.228823423336512	0.220911402527469
TOX4	-0.210615967363619	0.0541463309083518	0.000100345431985776	86.1580519416545	-0.270762764288555	0.099510954289114	-2.72093425515642	0.00650977069711215	0.0693994548858932	-0.532400083031081	-0.567825912139107
METTL3	-0.116365650809006	0.0575771907081342	0.0432759026614118	78.9927012027091	-0.1355448627149	0.108460666387125	-1.24971445621683	0.211403874571601	0.507446043423981	-0.177585001456318	-0.209879796045963
SALL2	-0.346000711529419	0.204529947838382	0.0907056146269997	6.20986888146876	-0.441968963951147	0.39515883126575	-1.11845903211997	0.263370994238378	0.561669280155876	-1.04206997912456	-1.02103952887987
TRD-AS1	-0.203045521710113	0.156990751505106	0.195886658528917	7.83591663083738	-0.354579799460335	0.331058357261031	-1.07104923250966	0.284147293407425	0.584030195274923	-0.50390035602433	-0.789704685977635
DAD1	-0.398794183852229	0.0701733030113121	1.3235996073077e-08	103.982516064617	-0.554978813986635	0.117567708953459	-4.72050377545701	2.35261241561754e-06	0.000516763093098116	-1.24081647540798	-1.32019693651378
ABHD4	-0.280080001408379	0.11856731004752	0.0181667137597022	17.108564143842	-0.400304086331621	0.22696435923934	-1.76373104426273	0.077777271839736	0.295991176080098	-0.793904636088174	-0.910745100791278
OXA1L-DT	-0.0603367030043176	0.106104169555182	0.56959005871618	180.059504145965	-0.0394087665204232	0.166855485690088	-0.236185021771593	0.813289101669027	0.927029062515784	0.0333417774935391	0.0446097489676144
OXA1L	0.0179307727522795	0.090516983474095	0.842972371129306	36.7520218544394	0.0607545078900551	0.169876290893239	0.357639712820415	0.720612954847078	0.879001721381359	0.327987798964845	0.309759959355053
MRPL52	-0.231007245969531	0.0687015613086927	0.000772472685961818	51.3395681876966	-0.313117762802709	0.125218659184425	-2.50056792527655	0.0123994352500307	0.103153385844431	-0.609165164003281	-0.679947214413674
LRP10	-0.101121857956739	0.0740615465180796	0.172134903903681	58.9021862488611	-0.117962882863599	0.13259666161396	-0.889636899057342	0.373660886371846	0.666225589983331	-0.120198163914482	-0.163337131740726
RBM23	-0.157841262777178	0.0524525334265789	0.00261918555529806	85.9271530607503	-0.184101818843307	0.0941585718304468	-1.95523164024645	0.0505557356178163	0.231513032698934	-0.333724239835669	-0.338418796083624
PRMT5	-0.311144282020272	0.187499262306675	0.0970266180441162	11.8096424771393	-0.381901335929003	0.333324159330375	-1.14573554073073	0.251904593479079	0.551629763884185	-0.910849338899686	-0.862029709150175
PRMT5-DT	-0.115208843766831	0.147863460906767	0.435887263821673	20.6604525766382	-0.0937482451530944	0.271347840963833	-0.345491030332501	0.729725252387441	0.883261138219594	-0.173230081493817	-0.0992366286253415
HAUS4	0.04143033833406	0.114444917439582	0.7173436841649	27.8187949276557	0.124755651741303	0.203086130590498	0.614299220624079	0.539017617474596	0.784061951907192	0.416454348295101	0.479182503267215
C14orf93	-0.0535846276926887	0.060063476178402	0.372321483717759	37.4754068688077	-0.0331020456678873	0.116195557721588	-0.284882196161077	0.775734396455133	0.909944930813155	0.0587606645601554	0.0613047738731679
PSMB5	-0.123859309954649	0.0579512932521695	0.0325735835972858	83.3846116610009	-0.167300345403058	0.106878839468283	-1.56532711465965	0.117506228542933	0.373192629785187	-0.205795657698664	-0.293942272689986
ACIN1	0.015877138855399	0.0357178665923874	0.656670056004025	272.262747426216	0.0654872736361188	0.0675317715734137	0.96972539162441	0.33218339035893	0.629541955675398	0.3202566813911	0.322288441881898
C14orf119	-0.189540971633351	0.116908484057168	0.104958364002644	29.0565127746785	-0.257531628637101	0.199023248875196	-1.29397761363344	0.195673153501531	0.488375806594689	-0.453061078106996	-0.532800715306277
HOMEZ	-0.0954920750156582	0.0930721129743153	0.304891142929377	36.1163781409452	-0.10861588230106	0.169308999590656	-0.641524564929592	0.521181926103308	0.771253935870872	-0.0990042627530971	-0.138593939385689
PPP1R3E	-0.151992966668893	0.0419794493450256	0.000293861836152214	238.241935143087	-0.170557713640115	0.0738298540627989	-2.3101456152824	0.0208800937612087	0.140875422647014	-0.311707723217053	-0.302565112532715
BCL2L2	-0.257958709399338	0.156471601869368	0.0992300980119175	31.8717662428752	-0.354252373129686	0.256423830851845	-1.3815111175621	0.167121861871643	0.449134503139586	-0.710626740420005	-0.78883792956448
PABPN1	-0.0227602379351353	0.0615124314018926	0.711374758522499	498.420242838708	0.00988713525287686	0.105489452317904	0.0937262923982285	0.925326583895442	0.969680121414868	0.174802273396357	0.175104871090556
SLC22A17	-0.620620487522291	0.218734901584836	0.00454942664942021	128.544517351446	-0.872127005917962	0.303624413924904	-2.87238761417146	0.00407382950920321	0.0516570411053673	-2.07590457812554	-2.15974526707225
EFS	0.0821229428960543	0.0744580378972832	0.270052087108923	166.649540436891	0.161246224023745	0.128306663142487	1.25672525552845	0.2088531396268	0.504221984300522	0.569645874169578	0.575779614082468
CMTM5	-0.0362120035068862	0.0939028534746277	0.69976877039316	198.848413715322	-0.020020790854701	0.152999089149091	-0.130855621206945	0.895889521870034	0.9583800939489	0.124161708216932	0.0959332091580792
NGDN	-0.0409211321384733	0.0485966656925961	0.399756398692638	76.4832812646945	-0.0383859967993896	0.100909118627451	-0.380401665592856	0.703647278427023	0.869797660154768	0.10643370558901	0.0473172044527318
ZFHX2-AS1	0.166521926715365	0.0871044949346605	0.0559084025248395	120.245410429836	0.306619163609821	0.143164449977094	2.14172696964141	0.03221545915496	0.180460370956749	0.887374593004424	0.960607943055869
ZFHX2	-0.144803824839589	0.0728777116295074	0.0469287656844783	103.591928008946	-0.1637585003976	0.122956384878929	-1.33184218581936	0.18291205226262	0.471496500914143	-0.284643453961903	-0.28456637165356
AP1G2-AS1	0.0183630964449459	0.192549573142291	0.924022413893513	6.12502604069518	0.047354274501658	0.344494234523591	0.137460281642	0.890666985330906	0.956871078834418	0.329615326297246	0.27428713038569
DHRS4-AS1	-0.0966653015215843	0.0919566132870088	0.293164198332789	41.7938683569797	-0.107084882622723	0.161709053396365	-0.66220709585287	0.507838507239159	0.761490612700322	-0.103420995488044	-0.134541107754502
DHRS4	0.0268914523126495	0.158591186336568	0.865352558290404	14.9393552870627	0.123542390321754	0.283863557195663	0.435217509222565	0.66340455456884	0.850454144887962	0.361721205550654	0.475970781979728
DHRS4L2	-0.0558548882163893	0.205063736376394	0.785331245062872	11.9112680706981	-0.0310325070852326	0.349049421634511	-0.0889057685296115	0.929156799085791	0.971299170906274	0.0502140336059129	0.0667832148868576
NRL	-0.0206224362059376	0.0880983048165623	0.81491947958878	17.2398558950266	0.0286813818954907	0.168298750941266	0.170419457869299	0.864680270800657	0.947997296237292	0.182850249495158	0.224856623723366
DCAF11	-0.124758867241183	0.0581634343683092	0.0319551832406048	46.9782890252833	-0.174230220084483	0.124726564142823	-1.39689745550093	0.162444409888077	0.442391932168183	-0.209182134303419	-0.312286897908689
PSME1	-0.200100493333429	0.0786513791589099	0.0109545678481045	31.0251520056616	-0.279930316866056	0.157532751585678	-1.77696583122151	0.0755738618273923	0.291743323500592	-0.492813491577488	-0.592094073388517
PSME2	-0.576144455668545	0.238488973460167	0.0157001776265998	14.5405724169668	-0.804389460274207	0.389074154795641	-2.06744511389277	0.0386922309696501	0.199717745591645	-1.90846994822523	-1.98043179530049
RNF31	0.0130129093292484	0.0827329035355316	0.875017720959092	42.0575319476553	0.0408056599565788	0.147044073843134	0.277506320996725	0.781391352893171	0.913265646494338	0.30947399258834	0.256951769350485
IRF9	0.103545996799493	0.140768887870021	0.461989718380905	44.3846214029862	0.209877576603868	0.226765149259474	0.925528359579264	0.354691138975927	0.649125117747696	0.6502951801475	0.704515554914453
REC8	0.0735803096555718	0.221960082196632	0.740264995426232	9.19132539544401	0.133949520096418	0.374193126660336	0.35796894852643	0.720366551306742	0.878861667034018	0.537486246267121	0.503520327115134
TM9SF1	-0.172501426499253	0.0910888877568532	0.0582555109978084	24.8485205053317	-0.234277281930375	0.176336202945593	-1.3285830023382	0.18398558293828	0.472630657094144	-0.388913945049375	-0.471242275269238
CHMP4A	-0.0458920951714595	0.0709682114835986	0.517853918123971	60.4384219188478	-0.0159867914108788	0.123598688201664	-0.129344345344464	0.897085183607216	0.958507749370116	0.087720000229388	0.106611931549371
MDP1	-0.494829386683654	0.146331695982592	0.000720755321072972	17.9893115158606	-0.719108470132235	0.253475787752451	-2.83699076944788	0.00455409285867477	0.0553292498733126	-1.60235094629686	-1.75467766923702
NEDD8	-0.441374975239591	0.101694611486249	1.42352949624695e-05	66.6832005035737	-0.627098031314911	0.1713847149752	-3.65900793081609	0.000253193505500104	0.00927826110256483	-1.40111627621417	-1.51110948165686
GMPR2	-0.287312408383392	0.10462555053756	0.00603080546222583	25.5718595756655	-0.374442928521331	0.190278008526985	-1.96787285835099	0.0490826684323656	0.227680593798581	-0.821131781466875	-0.8422859627028
TINF2	-0.278486364456009	0.0739074021011253	0.000164531515687981	25.2438697663108	-0.399766141311584	0.158776840749314	-2.51778621759302	0.0118094975827972	0.100159535689527	-0.787905224670516	-0.90932106352733
RABGGTA	-0.282416788118321	0.295023670063342	0.338431883662856	6.32280400278944	-0.345702785381945	0.493946815202411	-0.699878559274204	0.484003148358204	0.747122495365175	-0.802701711763039	-0.766205632413834
ENSG00000288044	0.00625952201355049	0.132871856964113	0.962425984224936	7.31517841014712	0.0422028418448014	0.244960232729408	0.172284461745349	0.863213899434066	0.947373853082596	0.284050166346475	0.260650361212543
DHRS1	0.16562965701526	0.0744509618051933	0.0261026454458385	36.46102385066	0.273238102527636	0.143139526888045	1.90889343054309	0.0562758406763258	0.246308753135763	0.884015551273823	0.872242267902066
NOP9	-0.182709779915821	0.0844506554391915	0.0305020278702651	17.6974075071677	-0.288329782045986	0.18884687525646	-1.52679138404818	0.126812894747564	0.388970527678063	-0.427344349133424	-0.614328969089643
KHNYN	-0.00878989948328483	0.0983283515091315	0.928769318413493	27.5771570813077	0.0281029822121621	0.187822484362085	0.149625228883593	0.88106030248213	0.954136684657511	0.227395059910216	0.223325495686416
SDR39U1	-0.214114677773703	0.0967566005515306	0.0269031179003773	55.8248603420175	-0.263085244121104	0.160198750512121	-1.64224279702605	0.100539696636174	0.341442175119408	-0.545571340857477	-0.547502134790225
STXBP6	0.0357597049935989	0.0678335120168554	0.598076435773097	740.615771414179	0.100383419763945	0.112889684106638	0.889216942702411	0.373886498958748	0.666239830036759	0.395106661572899	0.414664819770519
NOVA1	-0.16122537274361	0.0457373071089609	0.000423435077230673	1039.33373220311	-0.180470382622146	0.0788810188474534	-2.28788097896091	0.0221444532903257	0.145528673339603	-0.346464072418639	-0.328805730978508
ENSG00000262119	-0.0101668349636838	0.132440848063658	0.93881041483964	6.91744265026021	0.0337999843627616	0.284263085362038	0.118903882013782	0.905351506181349	0.961850844593805	0.22221144363538	0.238406485477332
ENSG00000257869	-0.0880114085965692	0.154392871069872	0.568644873632357	11.8437176219797	-0.00675783336275405	0.26600077878476	-0.0254053142010621	0.979731672357827	0.991899214861719	-0.0708425189759853	0.131042644128603
PRKD1	-0.305562828226035	0.097689147313074	0.00176054281222119	372.583470830761	-0.381368123561209	0.1521027381342	-2.50730610269967	0.0121655307092315	0.102270081317756	-0.889837377818787	-0.86061820006829
G2E3-AS1	-0.258998501468728	0.171938459938332	0.131978837704611	7.991107049677	-0.290413292949312	0.315363614055477	-0.92088395745688	0.357111015120185	0.650434815922475	-0.714541145393992	-0.61984439735028
G2E3	-0.113492978641153	0.0581797228591696	0.0510890747539388	112.646704090702	-0.126001414111371	0.104773322913266	-1.20260969689468	0.229127393455574	0.524628680455872	-0.166770529454159	-0.184616570378265
SCFD1	-0.0723045871582186	0.048687162493856	0.137521241341122	300.463009350813	-0.0583697179859883	0.0857995051567245	-0.680303667012625	0.496312203115772	0.754011697182142	-0.0117125623492684	-0.00558330132782091
STRN3	0.0990629524771133	0.0326137879116837	0.00238584070363566	419.140425082786	0.197074693406918	0.0664558969131589	2.96549595387216	0.0030219532046387	0.043499192788323	0.633418295325298	0.670624019386918
AP4S1	0.122200640069199	0.0568616758162428	0.0316275712934676	122.492843823201	0.219583265417216	0.10457716425699	2.09972480108188	0.0357530565979863	0.190883025593885	0.720522517470592	0.730208259610468
HECTD1	0.00113825433418888	0.0267345338427148	0.966039383603159	468.993707106183	0.042070875850297	0.0517967462688306	0.812230089356281	0.416659617099176	0.699026252906248	0.264770623573099	0.260301023479599
ENSG00000257831	-0.243802532225596	0.114363190072157	0.0330210741583173	10.8877386782199	-0.327867561016965	0.212462101259222	-1.543181391287	0.122786771031338	0.381438531962004	-0.657334344783564	-0.718992584312974
HEATR5A	0.0954261543254527	0.0207800447675901	4.38594423377319e-06	363.185634399833	0.169999229155528	0.0534447717758579	3.18083927588816	0.00146849075867915	0.0278242546871434	0.619727191889007	0.598950393650869
HEATR5A-DT	-0.559694379464312	0.121272126260795	3.92728446776324e-06	23.2421825522558	-0.765618879182462	0.219912372492009	-3.48147250882977	0.000498664966963417	0.0137627409683829	-1.84654193202664	-1.87779909091034
NUBPL	0.0338651873601177	0.033159572730923	0.30712210031029	454.311938184168	0.118020595785344	0.0583228233982295	2.02357480157462	0.0430139199190648	0.211865760427311	0.387974553658132	0.461353598269807
ARHGAP5	-0.0768022285775183	0.0322107188777235	0.0171084538235139	716.206027853778	-0.0723587018036751	0.0616707372783733	-1.17330690367877	0.240672754794138	0.539323378382837	-0.0286443994551751	-0.0426146586211692
AKAP6	0.101316027067654	0.0423629125897009	0.0167741584344912	3759.49138041361	0.193180525490153	0.0790578326159245	2.44353429759015	0.014544187094641	0.113151573215034	0.641900228053593	0.660315456208533
ENSG00000258580	-0.250723878821085	0.146602965818304	0.0872244993750451	35.4176664047351	-0.318643908301011	0.250497873746863	-1.27204236720593	0.203358066464837	0.497735467082211	-0.683390471135803	-0.694575915902621
NPAS3	-0.00553074850501143	0.0260509974857243	0.831869349928067	5985.558218807	0.0534288754654235	0.0464187806703934	1.15101850358386	0.24972462326748	0.549491097695874	0.239664471435752	0.290367692178842
EGLN3	-0.174600284191924	0.0864783367483429	0.0434865917702708	213.380953972012	-0.187483381406477	0.143580704339721	-1.30577003552567	0.191630772900373	0.481709421227546	-0.39681531228783	-0.347370400654661
SPTSSA	-0.122097234105162	0.0728167657380095	0.0935867521519312	61.5201935935331	-0.186173952913735	0.125674590995863	-1.4813969270834	0.138500833114145	0.407422980162231	-0.199162140601519	-0.343904107820471
EAPP	-0.105448890502463	0.0439502894824636	0.0164275112326619	143.94573167494	-0.128263418529689	0.0906248048016275	-1.41532352881146	0.156973659433814	0.435435551880197	-0.1364877262397	-0.190604503090572
SNX6	0.00722355925219576	0.0284427452975711	0.799519950973601	320.192176819672	0.0575900706050763	0.0592006321342254	0.972794859259315	0.330655268180559	0.628042006753594	0.287679384411465	0.301383124464138
CFL2	-0.183043597964781	0.0311234978279237	4.07296118026708e-09	258.531634647366	-0.25201712435262	0.0687955964549237	-3.66327406606245	0.000249011859494652	0.00918867519096564	-0.428601041764313	-0.518202830204992
BAZ1A	-0.0735744436949013	0.058240561240239	0.206486674467315	207.645025651431	-0.0574802693472373	0.093337934860624	-0.61582966703805	0.538006945007474	0.783449090970577	-0.0164930688464561	-0.00322877073682624
SRP54	-0.0870350413065322	0.0343470556967228	0.0112772459219771	277.973202264457	-0.0786378436078139	0.0666318526559134	-1.18018395817237	0.237927057859238	0.53611000151408	-0.067166883155063	-0.0592366768231401
FAM177A1	-0.00717691738459606	0.0404507531224008	0.859175687901278	332.959008954457	0.033008097775536	0.0709751922656223	0.465065281570556	0.641884707693693	0.838169083548019	0.233467298135467	0.236310219191694
PPP2R3C	-0.108667229871978	0.0460329226346517	0.018243354560103	257.621539831877	-0.100136215507615	0.07313727636247	-1.36915428749819	0.170951051708118	0.454645194040277	-0.148603498235734	-0.116146735582396
PRORP	0.0586417780444343	0.0544808653581826	0.281760098779473	159.039034102887	0.144668651757231	0.099981525514923	1.4469538348426	0.14790985373334	0.421095444622752	0.481248596294438	0.531895797383686
PSMA6	-0.0981559538805649	0.0562798970625126	0.0811472754091775	105.860416005397	-0.107798654865364	0.108090377172914	-0.997301126009737	0.31861836734599	0.617005530734667	-0.109032710734059	-0.136430591314408
NFKBIA	-0.19794278175203	0.151609232235192	0.191684652256162	137.681696099333	-0.266564008397346	0.236572196246503	-1.12677657233901	0.259836958109663	0.559371810866862	-0.484690562777295	-0.556711049785894
RALGAPA1	0.00369005109930906	0.0247489278258541	0.881475173509942	1322.0510365653	0.0589120349916458	0.0516310378140761	1.14101977194006	0.253861695179361	0.553827294497126	0.274377126877029	0.304882602064952
BRMS1L	-0.0278202202277236	0.0511353083216209	0.586406316165201	100.67102191058	0.0249956216007984	0.0998762049802919	0.250266032892727	0.802381622602615	0.92261180305962	0.155753445811028	0.215099753020734
ENSG00000258342	0.280405534959763	0.0802823477933081	0.00047808802343345	377.521624452471	0.47669079616377	0.133261784848815	3.57710049212214	0.000347426633999404	0.0111829517517206	1.31610123527358	1.41081815651008
LINC00609	0.306078499198191	0.0756789743148196	5.24500286910797e-05	1606.33358374064	0.509702591365081	0.124302495314846	4.10050168400926	4.12255435841688e-05	0.00289837269051225	1.41274976902408	1.49820631843282
PTCSC3	0.101046025335697	0.132747934707167	0.446545277700748	38.6559124549176	0.248455816084392	0.228311240611593	1.08823295523618	0.276492279684217	0.576084793595657	0.640883778559822	0.80663909645043
ENSG00000289098	0.251626332995623	0.116227566204351	0.0303918680457521	23.4744743207708	0.449512849307387	0.199880670809861	2.24890604722351	0.024518474190604	0.155590393462274	1.20775894777956	1.33887324087827
ENSG00000258844	0.295890027169494	0.0987721938041611	0.0027383234397161	146.590165390811	0.516965206712452	0.159391582328008	3.24336579863171	0.00118126444525828	0.0243362010168634	1.3743942104845	1.51743176806646
MBIP	-0.0446975218177266	0.0418294303449837	0.285265116853395	73.29424255574	-0.0373795850637274	0.0825856248760776	-0.452616119570648	0.650825189369772	0.843641230431966	0.0922170953845664	0.0499813574071731
ENSG00000283098	-0.00679207243911762	0.129078365574397	0.958034873679583	51.6068780290392	0.129366370453183	0.19849368898717	0.651740471514665	0.514568609489798	0.767152410363676	0.234916086804993	0.491387905333867
SLC25A21	-0.420865599651899	0.132254730719056	0.00146143313492307	14.8122299761695	-0.653672847846757	0.317391528737666	-2.05951573580603	0.0394448591615313	0.202499780430336	-1.32390660691849	-1.58145780279451
SLC25A21-AS1	-0.243724789101253	0.0991567189340315	0.0139722692779344	15.3312593266441	-0.293335849284001	0.190815898025657	-1.5372715393167	0.1242268279591	0.384303373755827	-0.657041672737316	-0.62758092984258
MIPOL1	-0.668154702465338	0.268040082343937	0.0126761007566035	34.7770634303462	-0.866914007089869	0.408674039427915	-2.12128474885125	0.033897847025037	0.185652907158854	-2.25485205511186	-2.14594552116584
TTC6	0.103749927652619	0.340733048294679	0.760754337899916	8.13841643410834	0.269396004470196	0.531873746907566	0.506503669407496	0.612503114381465	0.823783387223883	0.651062898972567	0.862071543010582
ENSG00000258696	0.348559231855021	0.112546226821024	0.00195468971737762	11.8945537665208	0.493437185318688	0.221924838154076	2.22344280803804	0.0261859558381725	0.161650278033882	1.57267288837249	1.45514886188878
ENSG00000259048	0.168735483294645	0.0931347967020004	0.0700272982576666	302.561136895541	0.318251688861495	0.146708202316393	2.16928354268257	0.03006116389475	0.173834210955009	0.895707756085023	0.991401330512217
CLEC14A	0.189162981540204	0.103551851481435	0.0677378942735373	13.9322605540625	0.319228116780951	0.205776376739797	1.551335103857	0.120821398481456	0.378135400831997	0.972609189643247	0.99398611090998
ENSG00000259072	-0.126018295077686	0.0968899125228539	0.193383831925857	52.4497844758698	-0.116170269690657	0.167581233730167	-0.693217653939163	0.488172970882266	0.750059183925156	-0.213923380878302	-0.158591762115518
LINC00639	-0.0128518926401488	0.0487390061092016	0.792020317730797	1708.99122837321	0.0350338310644514	0.0810086235769911	0.43247039040424	0.665399567966081	0.851305795237713	0.212103265824053	0.241672699710687
SEC23A	0.0603219633723973	0.058842142527404	0.305292889650589	149.113353948354	0.13074881804464	0.103309663613212	1.26560104323018	0.205655952412841	0.500665611870008	0.487573828038954	0.495047492861149
GEMIN2	-0.243051857345857	0.107014650335989	0.0231347696776065	20.4947688004527	-0.305950720203772	0.206590958283594	-1.48094922810602	0.1386201034797	0.407681052902208	-0.654508351424312	-0.660974763042164
TRAPPC6B	-0.0385003552487789	0.0560926697852203	0.492479485951493	86.5652098028269	-0.0360968438570959	0.101992640864546	-0.353916160530006	0.723401715542846	0.880723653997816	0.115546970997445	0.0533770041930115
PNN	-0.13948056574597	0.0492104106134364	0.00459159770829837	357.181786768913	-0.150858426614469	0.0868625858678142	-1.73674804989161	0.082431652399996	0.305442999378404	-0.264603493582018	-0.250417555156275
MIA2	-0.0340826665055229	0.0454477482960466	0.453296379708506	122.97559889177	-0.00563474995100831	0.0860488090535538	-0.0654831834744097	0.947789295239351	0.980147821150983	0.132177817970803	0.134015648003123
FBXO33	-0.192069265080502	0.109345401167717	0.07899672489818	79.4991576328987	-0.273337180750829	0.183669965819279	-1.48819748254201	0.136698820980027	0.404345183935165	-0.462579100735346	-0.574640855746076
ENSG00000258526	0.154196919653121	0.106148255780611	0.146319239562274	185.280157962005	0.297023056118058	0.170529445357534	1.74176990663	0.0815487144811874	0.303606969062876	0.840975826973059	0.935205319835762
C14orf28	-0.206870404952041	0.0727525739312091	0.00446239715487477	23.9105159175586	-0.267383346333402	0.150298352833081	-1.77901714352355	0.0752369513745871	0.290817097928152	-0.518299525269692	-0.558879984731386
KLHL28	-0.29289545903062	0.0493272054944915	2.88858623384544e-09	153.380487160985	-0.39288494364029	0.0895322224057426	-4.38819603806786	1.1429473184486e-05	0.00142686825045199	-0.842149754066303	-0.891105295113209
TOGARAM1	-0.0168351471312036	0.018143210146729	0.353457659182122	601.059411796609	0.0297049679223401	0.0424551974318833	0.699678006915403	0.48412841432078	0.747122495365175	0.197107891603133	0.227566240116861
PRPF39	-0.100156294709445	0.0564219593304021	0.0758764770532835	179.116443087596	-0.0977196349177235	0.0984392350560374	-0.992689905220167	0.320861095915074	0.619462714154294	-0.116563201031832	-0.109749611930046
FKBP3	-0.291270654331812	0.109789512295562	0.00797818553288492	81.511597330184	-0.40736945127371	0.186453125242589	-2.18483573683033	0.0289008927447233	0.170362697211009	-0.83603300843801	-0.929448393109593
FANCM	0.0538671621551804	0.0798649272190082	0.500007262793581	61.8199683839873	0.152158936796549	0.144099229033701	1.05593165082766	0.290999442583423	0.59049997579934	0.463274060100152	0.551723929657977
MIS18BP1	0.421672838065607	0.18185323405387	0.0204084013173549	7.04159029472465	0.729102175918166	0.399369601820982	1.82563262850683	0.0679056175420311	0.272152186956631	1.84791663396567	2.07899649672477
MDGA2	0.133198210281648	0.30894806522185	0.666370480793174	245.622857562078	0.194202611507834	0.472991323134728	0.41058387756622	0.681377687662754	0.8591439921188	0.761924009950388	0.663021101807852
ENSG00000289195	-0.282085894876365	0.739984207695333	0.703050923720934	14.3054698908431	-0.247287352001296	1.01441182662027	-0.243774121625915	0.807405763736275	0.924682810917549	-0.801456029871148	-0.505682271732646
RPS29	-0.156538348154913	0.0954465716745214	0.10099216115511	169.052259819514	-0.199175075156364	0.154235036831832	-1.29137373224433	0.196574114610169	0.489620925407913	-0.328819282750289	-0.378320417772348
LRR1	-0.179745605752406	0.176116861747959	0.3074420069691	8.33546426985039	-0.288568040575439	0.332492890387201	-0.86789236377172	0.385453259717627	0.672783047433387	-0.416185408388811	-0.614959682288499
RPL36AL	-0.40850962533445	0.133766507609951	0.00225886869152611	54.6628941034892	-0.624923463622448	0.23299999248269	-2.68207503770145	0.00731670459893355	0.0747023209996274	-1.27739126144652	-1.50535300969095
DNAAF2	-0.312065012284148	0.10851629987725	0.00403077487085036	18.0277733614249	-0.401380377156195	0.244913481839112	-1.6388659952165	0.101241171044841	0.342548014897921	-0.914315523371294	-0.913594236267863
POLE2	-0.0920499697453824	0.084304715214948	0.27488930522428	51.2382961803022	-0.085355224013273	0.142279296603613	-0.599913171141622	0.548564104031164	0.790667867478383	-0.0860461008401431	-0.077018791457899
KLHDC1	0.0438124704532435	0.037376326252387	0.241117403965804	304.034841548384	0.117535604124379	0.0674870097978977	1.74160337635881	0.081577870156084	0.303626968388122	0.425422131461115	0.460069738075559
ENSG00000258400	-0.236832791157048	0.145075834024936	0.102579288147562	12.7039336279253	-0.268014820021247	0.263809203694076	-1.01594188628858	0.309657061060133	0.608794790390051	-0.631096032423531	-0.560551609208238
KLHDC2	-0.298258161249235	0.0613680188942081	1.17293135067849e-06	125.869754322418	-0.407942321304164	0.113721957196301	-3.58719047193318	0.000334260159053814	0.0108638618117782	-0.862338202176783	-0.9309648831604
NEMF	-0.0335531875499242	0.0266418430550835	0.207879786215158	479.948822918153	-0.00473039643959471	0.0498276284722069	-0.094935211340296	0.924366288208222	0.969037051995588	0.134171096356388	0.136409634473985
ENSG00000282885	0.309405383886416	0.410176343233379	0.45065539126944	10.6910401872626	0.468780221000908	0.609290874914857	0.769386577579085	0.441663854356954	0.717451419388351	1.42527417111836	1.38987744065327
ENSG00000278002	-0.340711567794447	0.118302364671109	0.00397667094109218	11.4425678856435	-0.497335218070854	0.224500646167785	-2.21529526333372	0.0267398047595947	0.163999224967248	-1.02215844954686	-1.16760396594133
ARF6	-0.172198019379673	0.0909804345899132	0.0583987258500641	23.7028269131424	-0.250007314112714	0.193906140623685	-1.28932128352709	0.197286414683566	0.490312063339115	-0.387771737512894	-0.512882500861864
LINC01588	-0.274857031614011	0.134922804091499	0.0416357245030917	35.6423044971479	-0.361771298311765	0.230136411470123	-1.57198635366195	0.115953716044081	0.370818706946811	-0.774242225165899	-0.808741877450064
VCPKMT	-0.216174709315498	0.065954378563127	0.00104678806355976	63.7913730815267	-0.292378618712276	0.1220971005108	-2.39464014697395	0.0166366841540532	0.121760365703723	-0.553326543028339	-0.625046968278564
SOS2	-0.0174748841438539	0.0202101412769834	0.387225881423944	389.062774366399	0.0253044825893322	0.0483235803703321	0.523646683366775	0.600524305363353	0.818467877874061	0.194699535338373	0.215917363632729
L2HGDH	0.0505735365736786	0.0922221039488883	0.583425205938977	56.0842949325755	0.0914327693889232	0.169541571793057	0.539294100095558	0.589683939174603	0.813067512334264	0.450874865358985	0.390970837679682
DMAC2L	0.0204541275249536	0.0492463469281251	0.677890796683168	124.298776840652	0.0773651279952405	0.0932739260319239	0.82944002988318	0.406855458149394	0.69127133171707	0.337487229441448	0.353731259629308
CDKL1	-0.190213524669175	0.104118334571765	0.0677151828998867	487.709326028399	-0.205580862592555	0.159966251739162	-1.28515146387109	0.198739360610825	0.491619895823251	-0.455592973690932	-0.395277689750526
MAP4K5	-0.0405596108502334	0.0414860261918736	0.328237950057825	2365.68165328933	-0.0105229461024617	0.0757192640916068	-0.138973169228517	0.88947135113096	0.956384579849398	0.107794689934389	0.121075713225618
ENSG00000259113	-0.455229713344118	0.151242307577096	0.00261302475808235	8.9930706552391	-0.576518631595245	0.306059459679246	-1.88368179241852	0.0596080307262602	0.254147486256426	-1.45327387324363	-1.37721670952184
ATL1	-0.151661100110068	0.0484722618411773	0.00175508335722285	540.640105785155	-0.179328310677777	0.0907045426679147	-1.97705986274942	0.0480348639969311	0.224735318884563	-0.310458377172965	-0.325782461041404
SAV1	-0.048657156848611	0.0414257252452468	0.240169277124377	117.62430572309	-0.0309216499898435	0.0821774236132205	-0.37627913641319	0.706709388254994	0.87160781809217	0.0773106390685764	0.0670766735655835
ABHD12B	-0.207181654953169	0.144756565696125	0.152360913069149	32.8807760845938	-0.253152448595731	0.244392189588992	-1.03584508580848	0.300274419971246	0.598755889233602	-0.519471258146328	-0.521208237762708
TRIM9	0.0838528187874251	0.0726756049159413	0.248583834021764	525.405430010623	0.164687690376069	0.124104864939178	1.32700430766175	0.184507257715665	0.473092300172244	0.576158171188286	0.584889794762269
TMX1	-0.091594200295781	0.0503519583703133	0.06889934744976	74.5333292467454	-0.0882012795931916	0.101146210123766	-0.872017641444655	0.38319875355171	0.670961980592967	-0.0843303095266369	-0.0845528126870493
LINC00640	0.037582684403574	0.211726187459641	0.859110894243457	9.03168629298353	0.145490445593603	0.355078126222764	0.409742067587478	0.681995167305705	0.859259390103233	0.401969456433483	0.534071233539219
FRMD6-AS2	-0.151341072108081	0.132632733396215	0.253847574021792	24.2988671374858	-0.175595932861116	0.228613410398958	-0.768091130588882	0.44243304587496	0.717641245408351	-0.309253598602643	-0.315902185369931
RTRAF	-0.237180965940676	0.0446600228245931	1.09138126897298e-07	94.7139340379035	-0.317752878605649	0.0878067982526749	-3.61877308965617	0.000296003032701624	0.0101125537361337	-0.632406772469519	-0.692217199970287
NID2	0.240866764918428	0.178612885897062	0.177484505152505	19.2801710049706	0.429228128139724	0.304410165207567	1.410032177628	0.158530181808599	0.437168903509344	1.16725343899639	1.28517593398697
TXNDC16	-0.227145684419138	0.0724019705355725	0.00170519736452253	143.293707358237	-0.29892886613463	0.128437994971242	-2.32741772558472	0.0199430432476222	0.136931518131918	-0.594627915465609	-0.64238665183373
GPR137C	0.0358560488710479	0.0679901112866418	0.59793561154138	538.367153778151	0.112361384707478	0.111938967134087	1.00377364187115	0.31548773189283	0.614396398675233	0.395469358081366	0.446372648248407
ERO1A	0.0543888247099923	0.115245598913127	0.636970750816085	46.5238072493918	0.10955516463933	0.199130741261489	0.550167010604694	0.582204828316925	0.809267405468605	0.465237912835149	0.438944078786774
PSMC6	-0.046478547812023	0.0343022179606147	0.175426450847309	143.411592735757	-0.0332967105965434	0.085075784614825	-0.391377061607977	0.695518545036901	0.867303058874194	0.0855122385039331	0.0607894607797014
STYX	0.0193512792006916	0.0623973555873721	0.756462254117063	51.7258845395627	0.0609871151953027	0.126566966304449	0.481856498389968	0.629907890661356	0.832490722404137	0.333335442662983	0.310375712746574
GNPNAT1	0.0224180153627018	0.125318326874335	0.858025203642362	15.7650353512404	0.150106949359127	0.258604793975447	0.580449213843184	0.561611725470605	0.797153270517091	0.344880488677353	0.546291949683808
ENSG00000285664	-0.0383431140825524	0.0490859789445084	0.434719049997651	220.015661049207	0.0092846266119474	0.0875432679571454	0.106057573912964	0.915536672342727	0.965790492370728	0.116138921658844	0.173509922304756
FERMT2	-0.101446254415995	0.0492601750029141	0.0394562272044774	402.460014514753	-0.0943154899990785	0.084229207971207	-1.1197480336194	0.262821149759601	0.561395057800876	-0.121419387994795	-0.100738227800679
DDHD1	-0.0709829263682285	0.0382090879228485	0.0632045494908395	424.557055688296	-0.0578106562305254	0.0686666851684187	-0.841902533793983	0.399842511945119	0.68528307346201	-0.00673703337326991	-0.00410336426552911
ENSG00000237356	-0.17070759398128	0.230496534353336	0.458931112107684	131.76031563767	-0.190056828766671	0.366594795746207	-0.518438425673254	0.60415241059101	0.82023253386266	-0.382160876683528	-0.354182778874048
CNIH1	-0.148307526676446	0.0868592341766195	0.0877390268287497	49.1309112411643	-0.19976216219235	0.161849139925066	-1.2342491426574	0.217110080489351	0.51398116370021	-0.297833502531532	-0.379874542794954
GMFB	-0.29734384681885	0.102999824669762	0.00389134064249847	38.3702617985919	-0.434972245891459	0.186476175977543	-2.33258883399584	0.0196697355446901	0.135927743096725	-0.858896170775074	-1.00251795721134
CGRRF1	0.0448167106734439	0.0779705284812535	0.56543306513007	50.982689662662	0.0877657333336024	0.141639367816547	0.619642227203935	0.535493359191321	0.781420176106365	0.429202697815442	0.381263533407839
SAMD4A	1.01278523040878	0.145322881840068	3.18732672573483e-12	119.308981574136	1.57336354128792	0.241357481725302	6.51880989990864	7.08673984186097e-11	2.36661677018947e-07	4.07322047777362	4.31390824424207
WDHD1	0.210617063692317	0.106112510187651	0.0471615320172018	27.1533615883284	0.368523774496983	0.18042091330438	2.04257792374249	0.0410942383265489	0.207459121529116	1.05337530467802	1.12448058696942
SOCS4	-0.0131840420605001	0.0860644231875256	0.878249972935924	58.2912207578609	0.0210643424980782	0.147751709131147	0.142565812754024	0.886633099087536	0.955512908734267	0.210852854918445	0.204692949855472
MAPK1IP1L	0.0655991856668602	0.0925847401383458	0.47861538614426	119.31492070112	0.138344178908078	0.151418019389378	0.913657300934043	0.360896947086606	0.654356353816261	0.507440478118724	0.515153779748856
FBXO34	-0.26402563560358	0.0903171860329665	0.00346325331155409	73.7302352696934	-0.365478183320806	0.158380702988136	-2.30759288489951	0.0210217906258861	0.141434294467295	-0.733466312686255	-0.818554669072682
ATG14	0.0507548323290625	0.0603147762062605	0.400068366408485	147.069588180566	0.140483711479343	0.104077657829265	1.34979701128364	0.177081103808133	0.46352609843364	0.451557372013469	0.520817507444867
KTN1-AS1	0.176665008561937	0.133085364206262	0.184357778046943	23.7710095836504	0.368313576940905	0.246307967173414	1.49533765053402	0.134826343670829	0.401563054348925	0.925559275500694	1.12392415621628
KTN1	-0.204537996283745	0.031925081839589	1.48593892291498e-10	614.701273626525	-0.25200192069749	0.0589358052789061	-4.27587134009493	1.90391159523349e-05	0.0018260492384444	-0.509518931186194	-0.518162583394171
PELI2	-0.0485167328394355	0.0642065991115441	0.449868258433164	255.999819990743	0.00890054742728336	0.110215369910485	0.0807559547684889	0.935636036612747	0.974216710349448	0.0778392797998973	0.17249319559311
LINC02284	0.100473076780636	0.116634642672513	0.388998915230042	24.6245303283341	0.183727119650431	0.21061556980134	0.872333986626576	0.383026201785345	0.670887370031903	0.638726854363347	0.635290589938607
TMEM260	-0.0317097954268635	0.0375652679318591	0.398599356199067	321.528719344499	0.0013922728042228	0.0653956832070452	0.0212899802547335	0.983014336627499	0.993185440600288	0.141110736990264	0.152617441653671
EXOC5	-0.124294116304694	0.0435054401298126	0.00427694521882173	217.313808333064	-0.141836583319434	0.0802062045300864	-1.76839914256545	0.0769941998237	0.295020426328435	-0.207432531251988	-0.226535112595963
AP5M1	-0.154187955121074	0.0925572578936524	0.095740179794122	73.2676720606285	-0.212372590507938	0.16556033758323	-1.28275040754356	0.199579533638926	0.492423976791425	-0.319970984659418	-0.413256615621879
NAA30	0.0614342745589175	0.0578852710175944	0.288548590777825	54.9646282743543	0.107310336968519	0.107449646949807	0.998703485909516	0.317938351510844	0.616413232627777	0.4917612387428	0.43300161601584
ENSG00000259039	0.283138947243616	0.117643089049485	0.0160946432217636	13.4722143699896	0.471944475955101	0.238300036837037	1.98046329416996	0.0476514939106717	0.22435897064428	1.32639144901425	1.39825379288178
ARMH4	0.0148147485331803	0.0587768987436485	0.8010020062836	273.848010847994	0.0815082622365027	0.0956473979686105	0.852174381819064	0.394117313094579	0.679305686234501	0.316257202953021	0.36469888146675
ACTR10	-0.0874151839885481	0.0588441776180802	0.137401715558998	134.244281576988	-0.0987890543729108	0.107961395865219	-0.915040543716575	0.360170346067461	0.653909115895394	-0.0685979696666013	-0.112580557655455
PSMA3	-0.00588645408121226	0.0834533886322158	0.943767182885796	89.0131606390788	0.0410338681875768	0.149150005776286	0.275118113298129	0.783225495952685	0.914059599417785	0.238325380940887	0.257555877600913
PSMA3-AS1	-0.0192775068628808	0.0848590310062782	0.820290814147226	112.874550418884	0.00512502574619331	0.146331607255762	0.0350233681041696	0.972061107249169	0.989679012306859	0.18791337534994	0.162498710349338
ARID4A	-0.0382984212088443	0.044480190671718	0.389225945274123	249.97522574042	-0.00226131169773328	0.0834937427995319	-0.027083606769943	0.978393049867693	0.991629025465953	0.116307172612371	0.142945746064008
TOMM20L-DT	-0.674342918225194	0.156324174912353	1.60510727800429e-05	7.51751140923964	-0.942696302940098	0.311374789417702	-3.02752931508368	0.00246561797837358	0.0381200520313823	-2.27814823447655	-2.34655489427784
ENSG00000258378	-0.364675148558369	0.156159532689937	0.0195291609870369	19.6038480936703	-0.452336272227696	0.263977161412954	-1.71354320883874	0.0866126512763867	0.314688645403405	-1.11237183210507	-1.04848365934442
TIMM9	-0.121979268155822	0.0813327542409688	0.133677676083806	45.3495195854929	-0.143547484268458	0.146092281181706	-0.98258089412621	0.325813751502135	0.623901151273257	-0.198718045563238	-0.231064175261454
KIAA0586	-0.0917146023449539	0.0905167548916168	0.310948674485936	209.527255083687	-0.0678892346743703	0.144858040293731	-0.468660452238	0.639312359382295	0.837086609634138	-0.0847835755151316	-0.0307831749099005
DACT1	-1.31193082914098	0.399553662530704	0.00102529941956624	13.3536760772578	-1.77392576048692	0.55479895197573	-3.19742089304546	0.00138662438600434	0.0268510016745335	-4.67841398309697	-4.54696883687276
LINC01500	-0.439009753963417	0.307774088485288	0.153752169323455	33.0983430839907	-0.529492928794484	0.452053641917964	-1.17130552592821	0.241475991041693	0.540121329270823	-1.39221215566873	-1.25273121257073
DAAM1	0.284264827618687	0.207455810900413	0.170611127342459	24.6925687306888	0.32667339340727	0.371905230588497	0.878378055856721	0.379738588986671	0.669444601106826	1.33062994233425	1.01369509781641
GPR135	0.01509161484104	0.113683032797305	0.894389761100578	120.178671895532	0.0934839236982744	0.183056655152353	0.510683010243306	0.609573039280337	0.822986399614066	0.317299494853989	0.396400612213937
L3HYPDH	-0.127813259006069	0.118109875067331	0.279183407607994	46.6804012232607	-0.14826915263136	0.20674817168221	-0.717148555292973	0.473282438305608	0.740466949037984	-0.220680708555859	-0.243563281018246
JKAMP	-0.0410561849225223	0.0844725195247562	0.626945843351668	88.7994022362219	-0.0299227622291522	0.144758609695818	-0.206707996795693	0.836237911743558	0.937645232894065	0.105925285391169	0.0697209092044399
RTN1	0.0142890557722645	0.124648959526145	0.90873493070706	315.101085871406	0.0795031192153552	0.190348745873824	0.417670832819962	0.676187800340721	0.857100828800517	0.314278178089593	0.359390907091478
PCNX4-DT	-0.0688629255456315	0.0877364299714013	0.43252154745647	29.7289823696316	-0.170878123346979	0.175153093475032	-0.975592951039361	0.329266219061496	0.626633160596019	0.00124392936835077	-0.303413294680168
PCNX4	-0.0893151888100233	0.0795248452796282	0.261390566893528	126.132300602656	-0.108593857307576	0.140386076612572	-0.773537233377256	0.439204502195263	0.715736701271724	-0.075750734669078	-0.138535635264839
DHRS7	-0.314187091395735	0.129823173277896	0.0155155723374356	38.9775748889853	-0.452213786605057	0.212254190704439	-2.13052936719048	0.0331279339412006	0.183695700118953	-0.92230431004714	-1.04815941786167
PPM1A	-0.119972952249848	0.0721734521537685	0.0964553514360454	146.503550935809	-0.159857432891747	0.12873894029627	-1.24171779357407	0.214340702522673	0.510610051635884	-0.191165061468693	-0.274239544021374
MNAT1	0.0116145455468049	0.0461941416822923	0.801482470699733	310.210958514025	0.0763024843278751	0.0865544957570351	0.881554258510867	0.378017900174353	0.668702590659096	0.304209707250356	0.350918250633475
TRMT5	-0.201640194973518	0.164552768362496	0.220430880361855	10.5616207554805	-0.254181669433113	0.320339999508278	-0.793474651380666	0.427501332266428	0.706148506524766	-0.49860985792404	-0.523932770513592
SLC38A6	0.00451154094162892	0.117421304166717	0.969351359032395	44.7272429969844	0.0705721330849602	0.206401798783947	0.341916269629182	0.732413905364214	0.885071914949808	0.277469710499776	0.335748979794483
HIF1A	-0.117429215960071	0.130243191536009	0.367261416656988	65.3175250646626	-0.140572656311953	0.217385226200209	-0.646652299096383	0.517857001723674	0.769298690950272	-0.181588902659307	-0.223189270380635
HIF1A-AS3	-0.11090643655566	0.185238768304421	0.549358605447243	7.19264047520828	-0.10609766214368	0.347708259732476	-0.305134143851832	0.76026398739329	0.900479370774921	-0.157033223791858	-0.131927757509536
ENSG00000288928	-0.017611853257086	0.163868005894546	0.914411483070081	5.6960843948398	-0.048123176104143	0.35444186700472	-0.13577170358236	0.892001761155359	0.957264111116604	0.194183900920779	0.0215411387596807
SNAPC1	0.0108170984908745	0.178423806515084	0.951657170169538	34.4026022914989	0.0734813710602531	0.292899752347837	0.250875497405643	0.801910368943878	0.922551733332132	0.30120763518795	0.343450256193004
PPP2R5E	0.0163715482054999	0.037038717466783	0.658480705621601	297.595815055779	0.0602122318362529	0.0722007921477675	0.833955280061491	0.404306184470867	0.688537007474165	0.322117936613365	0.308324457065417
WDR89	-0.150783720569948	0.0539859181116988	0.00522185482911286	52.0787824800469	-0.156405311119511	0.11652231077939	-1.34227780133567	0.179505938327296	0.466992007277165	-0.307155390992338	-0.265101156527766
ENSG00000274015	0.12078126011625	0.0578303256496319	0.0367486653127831	85.8829495248645	0.219753265660237	0.104209314009453	2.10876799016548	0.0349646128630734	0.188710019646438	0.715179114581336	0.730658280842982
SGPP1	0.146008956928381	0.0372758960665356	8.96650094045523e-05	168.601565768858	0.269464052771575	0.0876165211629582	3.07549363059505	0.00210154417091095	0.0350697699475059	0.810151392973135	0.862251679108699
SYNE2	-0.12281471921021	0.191119067468614	0.520478227569131	34.8927092253104	-0.131716392725628	0.307849023207809	-0.427860356200367	0.668752791318507	0.853128524511529	-0.201863187615283	-0.199745147103103
ESR2	-0.656179742481197	0.243072393462725	0.00694387620805945	9.77033893205854	-0.8704403314016	0.401083557029876	-2.17022193043122	0.0299900374961527	0.173680178673182	-2.20977107757301	-2.15528033613323
MTHFD1	-0.145560622313062	0.142149187359604	0.30583575851505	32.0543986739114	-0.209451878422152	0.243441241400826	-0.8603796021451	0.389579826104971	0.675310930116802	-0.287492496459606	-0.405524965188272
ENSG00000258824	0.0730117880172807	0.0600764356991199	0.224246007530681	86.1889033117826	0.16225407441876	0.100813448199088	1.60944871261955	0.107518261006113	0.354975019901053	0.535345987657482	0.578447575427083
ZBTB25	-0.0797713948544613	0.064142926055588	0.213628147984586	89.2451093653152	-0.0906969041421822	0.115290596970042	-0.786680844108641	0.431468720501437	0.709797927150024	-0.0398221335283771	-0.0911591799220216
ZBTB1	-0.0972820225299139	0.0483468228137026	0.0442020283057782	298.00489681289	-0.0940358923121097	0.0839684660307737	-1.11989532210397	0.262758371960329	0.561395057800876	-0.105742705619941	-0.0999980824134605
HSPA2-AS1	-0.320680635857781	0.123071045681512	0.00916988812807104	27.1736257403175	-0.404067906843464	0.211699417748904	-1.90868690684226	0.0563024932009255	0.246344154660322	-0.946749930945135	-0.920708610934585
HSPA2	-0.315731015515354	0.0682698749863273	3.7505283603199e-06	465.216578786324	-0.442816258534458	0.120170955628509	-3.6848858879292	0.00022880512807514	0.00875753266712814	-0.928116572355357	-1.02328247010106
PPP1R36	0.141686190668526	0.119089621814438	0.234146934576656	35.0593689943324	0.254895209922194	0.197929539073748	1.28780782855873	0.197812866482574	0.490773571531494	0.793877891523085	0.823685330620688
ENSG00000259076	0.11865040751193	0.208342356131568	0.569018708314421	7.22032777325233	0.204430647075035	0.369060483838707	0.553921798802982	0.579632365833451	0.807764920916465	0.707157299183108	0.690096552350531
PLEKHG3	0.0349877062124409	0.049077947972957	0.475907171336063	686.295676463314	0.101507368972116	0.0846750189059521	1.19878767414105	0.23061051652812	0.526080199885388	0.39220039217747	0.417640115563964
CHURC1	-0.0760547518376891	0.0407715049670592	0.062126778003895	210.657598200364	-0.0783658665373073	0.0757944770520591	-1.0339258160391	0.301170845099737	0.59964825590137	-0.0258304458249604	-0.0585167045789236
FNTB	0.129109222788954	0.0568521768715073	0.0231491831233851	195.624211932588	0.246942581725926	0.0896308660004503	2.75510650231456	0.00586730333124418	0.0652434333465038	0.746530592890218	0.802633292817569
MAX	-0.0131927596696927	0.0616705975272926	0.830607098484144	177.243948465727	0.0352002246269605	0.104685911127748	0.336246054963458	0.736685325777345	0.887602316642229	0.210820036575442	0.242113173410914
ENSG00000259118	-0.565648975921431	0.123610576024985	4.73822701398308e-06	10.8251519393935	-0.677284433729417	0.25371475383261	-2.66947200940573	0.00759706049219007	0.076626654854685	-1.86895862732181	-1.64396191921059
LINC02324	-0.109905807187154	0.149917536363732	0.463492309226731	8.38437483608888	0.0409103040429596	0.289829965030416	0.141152775692694	0.887749251994899	0.955953456863929	-0.15326625086284	0.257228781076419
ENSG00000258760	-0.25612787843431	0.118928948998747	0.0312699084328171	31.8279555462458	-0.288227413569689	0.196024308278203	-1.47036567097908	0.141462743688457	0.412049570473267	-0.703734387566956	-0.614057981313067
FUT8	-0.00227869759289478	0.0322327558105994	0.943640428182286	3392.68565314094	0.0460005857439561	0.0682494372242438	0.674006814046162	0.500306981571843	0.756329076105829	0.251907154026631	0.270703672666119
FUT8-AS1	-0.107957416528122	0.162899000760694	0.507506002288135	7.19355702262973	-0.06634593291753	0.308407720769082	-0.21512409855396	0.82967056580101	0.934148636039269	-0.145931332361815	-0.0266977774633221
ENSG00000258561	0.243752741849964	0.136879414510832	0.0749476599977641	71.9132816657388	0.410074304016556	0.224893611129735	1.82341464462499	0.0682406139386604	0.272825431552615	1.17811799815988	1.23447231506204
GPHN	0.0390711671678399	0.045922881234984	0.394880705892793	1920.83351895393	0.108996637982359	0.0766993951799915	1.42108862431803	0.155290996647893	0.432522338036396	0.407573004015412	0.437465558226474
ENSG00000289208	-0.0211561858385906	0.0891885117804404	0.81249580139381	26.4799213509555	0.0261399442277651	0.168177684298547	0.155430515866551	0.876481928309301	0.952317871389064	0.180840893703334	0.218128980919653
GARIN2	-0.126364602080915	0.120327980041255	0.293640848843939	11.6479308720206	-0.184152700150674	0.24259664837472	-0.759090042605319	0.447798695234394	0.721555485035106	-0.215227089471468	-0.338553488059624
PALS1	0.0334342492176996	0.0421659929709647	0.427824571256839	508.996789269632	0.0967904074634973	0.0728214301726866	1.32914730229785	0.183799376989168	0.472606752227393	0.386352242373191	0.405153469697396
ENSG00000286319	-0.254480642811854	0.107795651068261	0.0182370813112397	21.1482096487753	-0.305162582281199	0.198407768615493	-1.53805762955075	0.124034524607243	0.384046844126603	-0.697533198402608	-0.658888420146382
ATP6V1D	-0.308825365477668	0.0884706651981073	0.000481740281680827	84.4675940005407	-0.407935650775279	0.154534057309785	-2.63977829791602	0.00829602781927462	0.0807713845552991	-0.902119537321222	-0.93094722507017
EIF2S1	-0.0500422964222062	0.04254222042005	0.239476118690386	84.9512115157731	-0.0600646852409196	0.0946074969897118	-0.634882933721958	0.525504768474922	0.773008776267813	0.0720961376349093	-0.0100701846379957
TMEM229B	-0.265532709098719	0.222833010964614	0.233409510695857	11.6918828483562	-0.334042555541823	0.365951965246802	-0.912804376707038	0.361345436049473	0.654685098480743	-0.73913984700067	-0.735338905926798
PLEKHH1	0.138586295572364	0.0382831268076375	0.000294562079818449	3043.85279683018	0.251660786698666	0.0701164217933906	3.58918467688248	0.00033171379543711	0.0108338212211465	0.782208015265633	0.815123230357414
PIGH	-0.246678217049007	0.0816863298890404	0.00252922862911073	30.3725662148758	-0.365197304040351	0.168567987073508	-2.1664689148901	0.0302753727516328	0.174543991893099	-0.668160158239699	-0.8178111310769
ARG2	-0.488014482613852	0.176689766910563	0.00574511210471288	20.3078577730055	-0.71713085446694	0.309975341240244	-2.31350936367268	0.0206946505402847	0.140248637947644	-1.57669553386065	-1.74944256472586
ENSG00000286861	0.0393244641070872	0.114002743819312	0.730137119765138	40.1362085798004	0.0803273553658528	0.204124784116728	0.39352083439274	0.693934839057179	0.86666123139213	0.408526566586309	0.361572808491963
VTI1B	0.0338225389067839	0.0528229118463867	0.521977230649006	80.4421223197492	0.0889281157325458	0.10111340980825	0.879488842292908	0.37913628024352	0.669066613007761	0.387813999136918	0.384340568772791
RDH11	-0.182934761648107	0.0564413421319659	0.00119049221971381	130.08987711189	-0.260187482540807	0.102987465925695	-2.52639950116386	0.0115238354052851	0.0988032049703454	-0.428191316174088	-0.53983123847428
ZFYVE26	-0.0791246134451217	0.0617230788882392	0.199867504643361	72.8115243655634	-0.0604307588069116	0.109849948404583	-0.550120957584267	0.582236413015986	0.809267405468605	-0.0373872579024382	-0.0110392472371503
RAD51B	0.0891043138529152	0.0580610038455514	0.124865615039439	1087.1754126002	0.175483154963516	0.0986491036868224	1.77886213260098	0.0752623676851041	0.290817097928152	0.595927968449091	0.613467332022694
DCAF5	-0.0378410847679276	0.026731834578581	0.156898133686729	184.151838514381	-0.0441405260601305	0.073318653533147	-0.602036779633096	0.547149655354832	0.789460477017697	0.118028863027034	0.0320839300500479
GALNT16-AS1	-0.719191093086542	0.178641197709474	5.67584891924283e-05	6.35707089985587	-0.973665558763606	0.347913915008835	-2.79858182372177	0.00513275629898893	0.0600654934731112	-2.44698383528526	-2.42853608694028
EXD2	-0.0219476511966292	0.115079062937457	0.848746518753836	40.8117568770247	-0.00461459929540367	0.205446053048941	-0.0224613674827055	0.982079928501957	0.993007621295068	0.177861340362383	0.136716170350785
ERH	-0.297309624188238	0.0554203414324965	8.11153381220584e-08	77.4087996098133	-0.462569985723582	0.117347314544305	-3.94188812517678	8.08426850104741e-05	0.00447405013941555	-0.858767336136463	-1.075574140386
SLC39A9	0.0135709133186045	0.0574430194527781	0.813238683364566	130.531815383971	0.0448724595975219	0.105003052428371	0.427344334852857	0.669128545400104	0.853128524511529	0.311574656418872	0.267717319765506
SUSD6	0.0253019417107972	0.0388225730778998	0.514573601554274	99.1280809012037	0.0631550331482381	0.0822212519564255	0.768110818620326	0.44242135007261	0.717641245408351	0.355737328207034	0.31611458165543
SRSF5	-0.125382490573405	0.0528200762644481	0.0176077148356025	664.923705592132	-0.128607307457317	0.0919321342451215	-1.39893747179204	0.161831734488626	0.441623760837399	-0.21152982894873	-0.191514838960152
SMOC1	0.174767454002595	0.166934612058355	0.29513573087679	179.010686449657	0.307302679577738	0.254702478264054	1.20651625250051	0.22761849630421	0.523908074414486	0.918415734763881	0.962417332812374
SLC8A3	0.0487371941651056	1.31105995429962	0.970346359631302	23.6503718565857	0.205944356234623	1.52379560067888	0.135152218672157	0.892491524352401	0.957264111116604	0.443961764105691	0.694103612867395
COX16	-0.091768664873165	0.0791086429012644	0.246035223859254	62.0735416092466	-0.120614028871812	0.145310065005332	-0.830045935685087	0.406512812621836	0.690881222175393	-0.0849870995037884	-0.170355192262236
SYNJ2BP	-0.0918227993089663	0.125962154461187	0.466019199927456	24.2117775782242	-0.152464263408289	0.22877210102637	-0.666446051438389	0.505126035647786	0.759423025794386	-0.0851908941960186	-0.25466849409807
ENSG00000257759	0.078756329102253	0.223828692594237	0.72494337481095	36.3685273702796	0.126155323672913	0.352226865622228	0.358164966917139	0.720219862826247	0.878843238113913	0.556971907741187	0.482887686722169
MED6	-0.156619409762484	0.056269587987845	0.00537964540800077	66.0648571659487	-0.179520490549444	0.119084411574042	-1.50750621493246	0.13168095202069	0.396437718524314	-0.329124447570463	-0.326291195741869
PCNX1	-0.0546994666511237	0.0402844852073779	0.17451775848342	461.39800526712	-0.0384401942511659	0.0719921521927345	-0.533949785919101	0.593376275728639	0.815302965300183	0.0545637377970431	0.0471737340457832
SIPA1L1-AS1	0.236169775789675	0.161143732458717	0.142761483957409	9.54529052946009	0.306378660584848	0.32358726736183	0.946819270988991	0.343730880178422	0.639403578529922	1.14957113678461	0.959971288273505
SIPA1L1	0.0598718130393041	0.076505573147325	0.433873163320778	757.93087026737	0.145052379836897	0.123674499680012	1.17285600679362	0.240853554040133	0.539638003164727	0.485879190471718	0.532911594657226
ENSG00000286333	-0.136259725764214	0.13659243548454	0.318490720505614	6.94866193835976	-0.193267844981677	0.302955522699937	-0.637941316465453	0.523511881198189	0.772544377932546	-0.252478307772125	-0.362682916573991
ENSG00000258871	-0.194576102545148	0.131473796314369	0.138883631621043	8.71876728825179	-0.345253924232701	0.286478938347407	-1.20516337509607	0.228140238124092	0.524388929829819	-0.472016350094582	-0.76501741618531
DPF3	0.0631362661015717	0.0476873133007657	0.185515140127575	510.677821626492	0.148760944704203	0.087529601463152	1.69955012038788	0.0892155794064557	0.319930660325217	0.498168562241777	0.542728833166942
DCAF4	-0.305737196029281	0.156394780246802	0.0505940894400898	21.0633960996958	-0.422374960759451	0.264855983019802	-1.59473445131829	0.110771630550613	0.361247382176609	-0.890493803479669	-0.969170676756291
ZFYVE1	-0.0864343353820786	0.0461487916512182	0.0610754212682881	115.069766430432	-0.0781497490170249	0.0847716275963799	-0.921885673696351	0.35658821265387	0.650146697023747	-0.0649054634656773	-0.0579446026153191
RBM25	-0.0367901019680394	0.0442137053090035	0.405354062025393	495.647525861515	-0.00012435233093065	0.0746604867435628	-0.00166557085755099	0.998671067342275	0.99979375834206	0.121985396665411	0.148602662024793
PSEN1	0.115999647722525	0.0303479356518268	0.000132199743383199	1478.09349577656	0.222875894914924	0.0563005539416087	3.95868032037618	7.53650305189062e-05	0.00432071277970622	0.69717823932109	0.738924442354928
NUMB	-0.128133777162669	0.0838024206100494	0.126264810589171	184.106401758947	-0.135682563837537	0.141000832946021	-0.962282002188455	0.335907967165096	0.632425458124221	-0.221887332364005	-0.210244315695032
HEATR4	0.0633474814725225	0.28175756711252	0.822111726603653	14.2421750453351	0.164947573893175	0.473480873617836	0.348372200618836	0.727560677184198	0.882217649666351	0.498963704388916	0.585577753194562
ENSG00000258695	0.241712083026189	0.0819926422835046	0.00319865159688609	50.081579491876	0.400431635056003	0.144167269369561	2.77754886256136	0.00547706043334451	0.0625179758078252	1.17043572659314	1.20894643525594
DNAL1	-0.498271150314073	0.187546663056587	0.00788897509785065	8.19000877835343	-0.410818777304405	0.373939529790012	-1.09862355963036	0.271932297008724	0.571053548725442	-1.61530782207117	-0.938579379772286
PNMA1	-0.589781045868728	0.356346837262857	0.0979091122024654	10.6987122524364	-0.710721362979532	0.562091366114601	-1.26442319847807	0.206078170685981	0.501319936260621	-1.95980630486734	-1.73247548745762
MIDEAS	0.00126577430911715	0.0807455258389661	0.987492800301805	187.463365353638	0.0358180964783116	0.132451805447198	0.27042361829179	0.786834371971705	0.915523985705524	0.26525068573056	0.243748791379101
MIDEAS-AS1	-0.011261852261214	0.241455040120125	0.962798866639016	35.0571348998642	0.0857102327572269	0.359231737638357	0.238593152488972	0.811421075328564	0.926090458325269	0.218089137568389	0.375822253522719
PTGR2	-0.265263158874681	0.0539936193786312	8.97568104087347e-07	96.1352683802537	-0.317522769754658	0.105637833740773	-3.00576752202088	0.00264911450376071	0.0400866011922285	-0.73812509725524	-0.691608060436748
ENSG00000273711	-0.352867160921863	0.0918758312330032	0.000122685843553304	34.9706606728646	-0.433104618931787	0.15588467172548	-2.77836566057313	0.0054633099030093	0.0625179758078252	-1.06791943926825	-0.997574012594947
ZNF410	-0.0807924914889541	0.0559591837802407	0.148802171263364	124.061440491473	-0.069054475207388	0.0978276077258787	-0.705879217663019	0.480263252681918	0.744511616931221	-0.0436661576007352	-0.0338677762700303
ENSG00000258891	-0.179976109542323	0.0769997530858149	0.0194204956460004	64.0019446788244	-0.220469994911664	0.133021403618471	-1.65740240979573	0.0974381445442436	0.334940487602163	-0.417053163787549	-0.434691902096654
FAM161B	-0.184500263032469	0.230803836359006	0.424069369590638	9.82009393007614	-0.260143363983912	0.40819045172262	-0.637308792712008	0.52392372475349	0.772551835365774	-0.434084808330967	-0.539714448715643
COQ6	-0.039943765192533	0.0970852888335974	0.680757525552349	29.9660132584786	-0.0193952192610583	0.173172732091731	-0.111999268168758	0.910823986837476	0.96419355014916	0.110113104718151	0.0975892097295761
ENTPD5	0.0220804444674081	0.0807698683251433	0.784565142237329	36.3906023906454	0.0834361311160852	0.149161557214689	0.559367525212915	0.575910919802314	0.805973605732772	0.343609668067626	0.369802297284866
BBOF1	-0.143355114407389	0.157017364342501	0.361248367214842	18.9318009963407	-0.167039157133973	0.277690372440861	-0.601530242715013	0.547486874888346	0.789776422760101	-0.279189633444692	-0.293250860344431
ALDH6A1	-0.165791878564704	0.0429767599198846	0.000114454308807219	138.633081832988	-0.222092987733765	0.09384503386801	-2.36659286676939	0.0179526696428531	0.127763325034221	-0.363655156699867	-0.438988256132303
LIN52	0.0284084941878174	0.0425492769646341	0.504349989397655	250.077862436563	0.0916573411164633	0.0712922180691847	1.2856570267952	0.198562785008399	0.491619895823251	0.367432266864471	0.391565319451118
ABCD4	0.0749370849010364	0.0609837453279686	0.219145211009005	113.468455228619	0.154312107465084	0.107055261249997	1.44142478999451	0.14946471095719	0.423536191974149	0.542593967248824	0.557423759851451
NPC2	-0.231015679155442	0.061479025168703	0.000171527474289652	64.5404336705389	-0.303869072114546	0.115127276610605	-2.639418572736	0.00830483712895682	0.08079826246803	-0.609196911605372	-0.65546426598564
ISCA2	-0.364410266635189	0.100087001048811	0.000271649702846178	13.5141119104753	-0.552432178367192	0.195181533985668	-2.83035063351719	0.00464970161921981	0.0560033219789769	-1.11137465666189	-1.31345553379657
AREL1	0.130535078788645	0.0448156374375287	0.00358304026164869	124.752785575725	0.243908606565196	0.0806055043044454	3.02595472443119	0.00247849412470017	0.0382306287733774	0.751898375528389	0.79460181464443
FCF1	-0.0359132952006005	0.0614173373471741	0.558721224856499	66.4600671812492	-0.0222087026323549	0.118060033703092	-0.188113639609891	0.85078756910961	0.942740117279595	0.125286226583938	0.0901414129975754
YLPM1	0.019562388793927	0.0357497632529625	0.584239062213688	346.900639574266	0.0841570312952375	0.0631350714878095	1.33296802097527	0.182542298451602	0.471078774968938	0.334130186598953	0.371710649775293
DLST	-0.0771307279898183	0.0614127788628902	0.209137946011465	77.3684452516513	-0.062152101903958	0.119604655364582	-0.519646176936044	0.60331020715402	0.820005875779752	-0.0298810695273119	-0.0155959521473791
RPS6KL1	-0.00421204273712174	0.063893542323755	0.947439269283982	52.6716139244112	0.0411364640965041	0.125649966388185	0.327389376049783	0.743373400809165	0.891371033190207	0.244628875924895	0.257827467432586
EIF2B2	0.140623437257777	0.0914544674538379	0.124138293471523	31.6235306234909	0.262678984009611	0.168191093609867	1.56178890553454	0.118337726263048	0.374117840520246	0.789877046200615	0.844290381214671
ENSG00000258646	-0.0132150745876399	0.106385424374856	0.90114200129773	10.6366238695731	0.0234061087687333	0.222318682493661	0.105281789664261	0.916152212405457	0.965936421837209	0.210736029754869	0.210892026542979
MLH3	-0.0111291471453085	0.0300966133306773	0.711545886809845	348.399113568957	0.0332602468249809	0.0568455512962262	0.585098500525739	0.558481487049576	0.795754208427546	0.218588719726271	0.236977703096377
ACYP1	-0.0364817068479839	0.0671132674820791	0.586727685777024	94.2906578051983	-0.022327963878351	0.116638951042893	-0.191428023646579	0.848190266321767	0.941509521150587	0.123146382046466	0.0898257070199798
ZC2HC1C	-0.154394289701511	0.116476899265693	0.184993532537612	37.1742964105212	-0.163288598471439	0.192884666884537	-0.846560802934042	0.397239969625142	0.682726309470508	-0.320747752564986	-0.283322456702533
NEK9	0.0117663537821217	0.0399842255309932	0.768547854431074	246.909821908985	0.0691987608742188	0.0680529189862603	1.01683751270375	0.309230733480723	0.608459112058398	0.30478120508046	0.332113416432946
ENSG00000259138	-0.197310232126494	0.199319361451526	0.322213198898147	15.7164590763138	-0.234431970423725	0.317301907839183	-0.738829375531336	0.460010611751542	0.730917301270025	-0.482309264175983	-0.471651763545234
TMED10	0.0452535413062817	0.0551264105155519	0.411700431569758	412.456157109981	0.101460088896263	0.0939871782669545	1.07950989451011	0.280360485343848	0.580268881813312	0.430847191991066	0.417514956695774
FOS	-0.333410249417574	0.357768084868603	0.351379292644573	22.6999645679181	-0.453440171125145	0.551179426317246	-0.822672526358332	0.410694242792318	0.693910156238273	-0.994671880056213	-1.05140587835761
TTLL5	0.0722069126768145	0.0576932419748393	0.21072797059838	365.424253494368	0.169814867591633	0.09979844651187	1.70157826626525	0.0888344545694795	0.319249567968552	0.532315951048326	0.598462355417876
ERG28	-0.0897532232394254	0.0905701772283452	0.321695405554736	34.9753036312022	-0.0893403116853383	0.16391232649162	-0.545049378515811	0.585719557110463	0.811216105215008	-0.0773997606615882	-0.0875680355883401
ENSG00000259103	0.248320838142987	0.194383587369269	0.201433394266331	9.0044753994786	0.47136054684801	0.325383512874056	1.44863070253488	0.147440742265096	0.420297361326751	1.19531506993748	1.39670802746519
IFT43	0.110401644983907	0.0504943548349461	0.0287852135220923	117.364652267966	0.215324440674313	0.0934013759161011	2.30536690238623	0.0211460335190507	0.14182806104858	0.676103978024497	0.718934384198246
TGFB3	0.0083141129137271	0.114049931872739	0.94188658090561	47.3071733439454	0.0648161818771963	0.188496275323632	0.343859218257296	0.730952162835804	0.884399435809879	0.291784886658279	0.320511941242169
GPATCH2L	-0.0139329675037847	0.036148969960944	0.69991742476133	256.063109076005	0.0293098719150148	0.0690625307184706	0.424396146652876	0.671276930475276	0.854154813992068	0.208033447493978	0.226520349893303
ENSG00000259124	0.221105204823212	0.172162682806167	0.199043769434443	42.981747013628	0.376816488777614	0.288433607532062	1.30642365846957	0.191408524690482	0.481513196387091	1.09285899860036	1.14643289383172
VASH1-DT	0.192601461158415	0.109773000918702	0.0793374917566605	75.3468947081487	0.333506762386607	0.186614492338213	1.78714288589212	0.0739143975723113	0.287641649352681	0.985553702413366	1.03178425507679
VASH1	0.210198528604514	0.0740016231470249	0.00450487547598045	62.2337584869975	0.352784694023541	0.13474198029312	2.61822405501304	0.00883887478414807	0.0842752957649178	1.05179968597721	1.08281640892213
VASH1-AS1	-0.138443335192438	0.126927081456893	0.275391152301078	13.549842279542	-0.227576907230612	0.232486245050155	-0.978883319232568	0.327637635083642	0.62526822913528	-0.260698731699867	-0.453505177797403
ANGEL1	0.028254167644224	0.0667536881885435	0.67210555764068	90.4998784233834	0.083022525993911	0.123267251316857	0.673516486390229	0.500618763848955	0.756444547536034	0.366851288601947	0.368707410103838
IRF2BPL	0.0945169524853918	0.311324638374238	0.761435607411733	21.448530568808	0.139128725267046	0.472026986140212	0.294747396551855	0.768186853473878	0.905527708145435	0.616304407363268	0.517230615129522
CIPC	-0.107166220427526	0.0365793791367472	0.00339300933269227	183.655768951774	-0.131036157086982	0.0746286943060757	-1.75584148035019	0.0791154794356002	0.298706776229719	-0.142952792668404	-0.197944440968427
POMT2	-0.0238986319429919	0.0481974011006313	0.620000968170665	181.617829416774	0.0128346285866996	0.0843267728615783	0.152201111831559	0.879028317066287	0.953445782389722	0.170516671209252	0.182907416306638
GSTZ1	-0.08531287677185	0.124179614321917	0.49207520923488	37.8721571105585	-0.068985438536056	0.204053490268369	-0.33807526862357	0.735306467187061	0.886962596052444	-0.0606836163375522	-0.0336850237788019
TMED8	-0.0210819302614452	0.156769815453624	0.893025418461445	32.4780321747463	-0.0249418241355387	0.267258669540173	-0.0933246587601889	0.925645642710282	0.969725535310535	0.181120436516827	0.0829063485904975
NOXRED1	0.0818952539546303	0.121094094652085	0.49885376918239	14.784327295112	0.159352303443162	0.243354388531924	0.654815819860418	0.512586343892425	0.76536818602909	0.568788715559631	0.570766065520341
VIPAS39	0.0551059145585018	0.044597222636854	0.216594057172423	59.8650034264942	0.139037900920999	0.0960631928683656	1.44735873095038	0.147796477871343	0.420862364401067	0.467937471864724	0.516990186742927
AHSA1	-0.468552804586404	0.107407916348846	1.28662503032517e-05	114.203136842396	-0.673833883417881	0.184858592376773	-3.64513152866865	0.000267255081401258	0.00951998233962134	-1.50343003057835	-1.63482769165622
SPTLC2	0.107785218225736	0.034523196779277	0.00179559828690342	840.476430160466	0.19770615947793	0.0655810609659073	3.01468376031167	0.00257247324441991	0.0393620820148467	0.666254168415665	0.672295623700643
ALKBH1	0.0858242018839676	0.0558931219526169	0.124659682034886	71.838465217049	0.158929107194891	0.105408706663882	1.50774174377901	0.131620637250712	0.396428820640772	0.583579647102476	0.56964578890274
SLIRP	-0.0617466431661889	0.0318126647858096	0.0522649088481615	201.262508128625	-0.0449815902655085	0.0709049799173844	-0.634392539394542	0.525824677266976	0.773055959400412	0.028033911675815	0.0298574817603143
SNW1	-0.0690120797060055	0.0520609845074198	0.184971980240663	127.318631023789	-0.0505886756325542	0.0986065689811448	-0.513035552856804	0.607926451356983	0.822430781570446	0.000682423078346199	0.015014517874771
C14orf178	-0.178260900575518	0.102132925468665	0.0809185145550842	18.1038641107545	-0.188872670964534	0.19058578451886	-0.991011325641885	0.321680050024173	0.620326563912646	-0.41059608192595	-0.351048100098653
ADCK1	0.193973187146375	0.0795477073824508	0.0147503580218409	103.837756101843	0.326614322329907	0.131002947682071	2.49318300167232	0.0126603575996297	0.104323503036083	0.990717707014178	1.01353872604559
NRXN3	0.156560965527533	0.113802389436736	0.168906317240323	8665.72953059814	0.276772689233441	0.180983178925882	1.52927300136985	0.126196779786425	0.387953986114933	0.849875522596785	0.881598954913277
ENSG00000259106	-0.203405470759399	0.2178725630517	0.350511104019681	6.52042148788179	-0.270964410076376	0.395080040658466	-0.68584687200287	0.492809675428835	0.752908056104697	-0.505255421513276	-0.568359704822894
ENSG00000258637	-0.0477402641781673	0.197767476687049	0.809248266028376	25.2919509722986	-0.0317663917633525	0.329234758350041	-0.0964855348886908	0.923134961810594	0.968979790968562	0.0807623765221085	0.0648404900912787
DIO2	-0.330047690649878	0.254499899711613	0.194683484974383	16.861365158701	-0.4274124376253	0.391029239238196	-1.09304470033491	0.27437417403288	0.573753358672446	-0.982013179193723	-0.982505784445842
CEP128	-0.0843155408815807	0.0742488664297915	0.256132308991068	309.828035693529	-0.0625121716425051	0.117706513967117	-0.531085065181429	0.595359833070079	0.816492990420346	-0.056929042048581	-0.0165491215349798
TSHR	-0.543891118344298	0.149953184379165	0.000286652478606936	18.4491133502854	-0.735153538039113	0.256863620354336	-2.86203837283377	0.00420925941316965	0.0528451947754889	-1.78704891822657	-1.79715185107891
ENSG00000284959	-0.1445849999732	0.154498476701983	0.349358421163087	132.453306133192	-0.0960967268066674	0.236739474053622	-0.405917632413517	0.684803121954868	0.861013358165111	-0.283819665080797	-0.105453482139775
GTF2A1	-0.23082614950702	0.0761644799399259	0.00244046314579413	104.161503848397	-0.313599221379771	0.130452329626133	-2.40393730245004	0.0162195548082089	0.120300284912856	-0.608483407607465	-0.681221721899097
SEL1L	-0.0687771433565574	0.0454119165228831	0.129894632770537	271.153952246477	-0.0643171220727856	0.0786305442557361	-0.817966131120779	0.413376526918966	0.695886918113253	0.00156686530667572	-0.0213271501002852
LINC02301	0.222904068460999	0.337414841875186	0.508853994765279	17.6948917951706	0.383814922491087	0.496571491699015	0.772929837711519	0.439563905082479	0.716060322450214	1.09963100713801	1.16495900714453
LINC02328	0.0920573449600288	0.160197562006721	0.565528806433316	217.508624921667	0.198085810403729	0.242018195561958	0.818474866915607	0.413086087484909	0.695751349971431	0.607044960003769	0.673300628014267
LINC02316	0.0012552948706668	0.212069893844483	0.995277148822886	6.25754316872442	0.101650011250488	0.391251287034528	0.259807480816076	0.795012280207259	0.91914263796162	0.26521123479878	0.41801771534136
GALC	-0.0914816870303051	0.0430084686317832	0.0334149171585891	142.522162606471	-0.0918627738918704	0.0789035291751114	-1.16424163598562	0.244326101407744	0.543161639154096	-0.0839067416816958	-0.0942454469318974
KCNK10	0.189045957778724	0.169595856227377	0.264985429152327	179.926537513017	0.302731574692889	0.259445239883714	1.16684189244935	0.243274225628956	0.542010739700579	0.972168641568784	0.950316795673843
SPATA7	0.070905130362428	0.0861392373510074	0.41042522552346	156.523667594646	0.153101943679899	0.143571462457597	1.06638144558231	0.286251245671516	0.586643777183203	0.527415256653268	0.554220238559506
PTPN21	0.106349019322444	0.0529182091463588	0.0444643620652627	96.9522483097753	0.180930660975477	0.103329216349836	1.75101164382115	0.0799439043551009	0.300729561919301	0.660847448845297	0.627887860641188
ENSG00000258983	0.23015778203587	0.226169883145777	0.308852723689683	7.22146692671936	0.354559356177861	0.400111451962968	0.886151482139226	0.3755359041904	0.667075612789276	1.12693836341937	1.087514258971
ZC3H14	-0.0601149041389683	0.0425937573158324	0.158140021503953	235.856700097223	-0.0468892455793367	0.0771575938776196	-0.60770746238806	0.543381512825893	0.786618693445917	0.0341767623018554	0.0248075748879074
ENSG00000278576	0.0370428650720069	0.091547197906919	0.685748520531072	13.8651955871062	0.152167649179605	0.193142387171514	0.787852171695885	0.430783180107944	0.708932083267453	0.399937250631239	0.551746992903602
EML5	-0.338017301596143	0.15004810074662	0.0242764121288154	109.013921184553	-0.479714086829074	0.231751964771286	-2.06994614825596	0.0384573876972602	0.199191075944165	-1.01201560530101	-1.12095766086074
TTC8	0.0260706660808791	0.35496442043795	0.941451327456304	17.3524301151782	0.112331667352539	0.534383419021435	0.210207995521719	0.833505339455757	0.935941856460155	0.358631270742718	0.446293981062649
FOXN3	0.0604402380832688	0.0456084314914413	0.185105227636347	475.901669657367	0.136683480873696	0.0813464661220257	1.68026329095429	0.0929060999729139	0.32658939037847	0.488019085442008	0.510757613231757
EFCAB11	0.135473535021252	0.116239008569329	0.243827203850869	302.744413396747	0.270711336295502	0.186124450370662	1.45446412739642	0.145817672049148	0.418329829015865	0.770489705670082	0.865553463028292
TDP1	0.0711211504845729	0.107421270253513	0.50792188630567	65.7869107899917	0.126395040142629	0.179199970614388	0.705329580743138	0.48060515592139	0.744511616931221	0.528228486784078	0.483522259351236
PSMC1	-0.163131376858177	0.0883400595745568	0.064800828081952	70.7429092038167	-0.218421476119857	0.156377593684771	-1.39675685610149	0.162486700296305	0.442416906351008	-0.353639422381522	-0.429269104251566
NRDE2	0.00443600969093432	0.0458021652178867	0.922844302745682	210.321310231923	0.0641583324108222	0.0805206860173546	0.796793166876325	0.425571164248687	0.704913946248283	0.27718536528104	0.318770495333587
CALM1	-0.382441866819717	0.0868080824447601	1.05490468914457e-05	629.380969266813	-0.544612152377466	0.138675765111744	-3.92723380281062	8.59284417583683e-05	0.00464709362351532	-1.17925648373978	-1.29275451789413
TTC7B	0.224467099385027	0.0748094886293985	0.00269522217206461	246.39578579788	0.377423743393315	0.125647012828039	3.00384175396083	0.00266593948215087	0.0402294789634775	1.105515198991	1.14804040606672
DGLUCY	0.0406628551806343	0.0497163541382043	0.413416023256327	197.819452644925	0.127634899569834	0.0858575684655971	1.48658879876126	0.137123448005625	0.404973473017717	0.413565078448117	0.486804390350938
PPP4R3A	0.0657699411303086	0.0358114792386636	0.0662748322744547	199.530105805628	0.138636199734188	0.0737254384652429	1.88043913498794	0.0600482541740233	0.255252003451222	0.508083304752178	0.515926811420757
TRIP11	-0.00153787016566386	0.0310250825735803	0.960466162812487	333.642179276493	0.0359521044699946	0.0611985649858424	0.587466462298776	0.556890468364104	0.795592705627654	0.25469607563066	0.244103534646006
ATXN3	-0.0647074429555174	0.0372740330863519	0.082565155610419	213.088640738595	-0.0388672588396364	0.0692787589310828	-0.561027065717226	0.574779086371409	0.805402185644528	0.0168876741120564	0.0460432172356206
NDUFB1	0.103589455095489	0.0908026217006885	0.253944798394563	40.5907443382352	0.200492650006913	0.163719455375855	1.22461102467412	0.22072181207667	0.516772718784346	0.650458783405321	0.679671965522044
CPSF2	-0.00810824998394348	0.0325635496548722	0.803362536396019	125.312846295608	0.00273662222893711	0.0798826798698482	0.0342580172998184	0.972671402544463	0.989938635823919	0.229961200073513	0.156176176478337
LGMN	-0.461459229108607	0.146918453910534	0.00168417564875517	48.1655171012331	-0.649167336073329	0.234349341481792	-2.77008389257099	0.00560418560846784	0.0634380229582588	-1.4767255307547	-1.5695309024245
GOLGA5	-0.113276182585809	0.0404853477189871	0.00514272710631469	85.1488211568273	-0.131973378857739	0.0872263548208309	-1.51299889957366	0.13027993837704	0.394244567726299	-0.165954378242428	-0.20042543563597
ITPK1	-0.133490363424666	0.0498498020252104	0.00740960776666011	525.899598232829	-0.15017063565093	0.0828758585280601	-1.8119949321561	0.0699869795659646	0.277661441354961	-0.242052756322149	-0.248596848717132
LYSET	-0.483785181527454	0.0916311568042074	1.2939431456071e-07	22.1373881932699	-0.730296788567385	0.188141128758131	-3.88164349490128	0.000103752902044945	0.00537182661052859	-1.56077389173964	-1.78429516132104
GON7	-0.357956036017437	0.239540539157729	0.13508565551753	5.96917321012742	-0.568871707543753	0.438053321339036	-1.29863575923779	0.19406895993457	0.485918119363822	-1.08707703680389	-1.35697392559726
UBR7	-0.128866538859348	0.0536063257446872	0.0162193125105265	51.8576221186229	-0.131423207475116	0.115826946508204	-1.13465140398748	0.256521406154827	0.556087786987371	-0.224645889689716	-0.198969032990287
BTBD7	0.025012434960053	0.0373344089823263	0.502885435542921	559.242964142199	0.0852623826904778	0.0675315322678277	1.26255661358801	0.206748568401025	0.502174439839284	0.3546474500492	0.374636713811488
UNC79	0.0224243348687216	0.15003118930314	0.881187129168454	317.423501611965	0.0853854434095337	0.229371648343341	0.372258053801498	0.709700726168817	0.873658831792012	0.344904279112503	0.374962477677937
PRIMA1	0.166335365566812	0.0698324400776089	0.0172225850020949	279.730774827849	0.29510387503581	0.117848828779143	2.50408831460561	0.0122767385788306	0.102830256714447	0.886672264231828	0.930124902180442
DDX24	-0.319543058879838	0.145101239070417	0.0276506438490203	94.2660362417425	-0.442945546627915	0.227331749776183	-1.94845439347567	0.0513606167951499	0.233614069304328	-0.942467404551788	-1.02362471894808
IFI27L1	0.0897849080736562	0.145344344050189	0.536747225538456	16.3683114870431	0.16319223969826	0.27190303945162	0.600185419138344	0.548382669936922	0.790641738264156	0.598490135906763	0.58093106773204
IFI27L2	-0.264892738610548	0.0859322335868194	0.00205216536566425	49.7472572287499	-0.353002001273031	0.149101603295764	-2.36752652869066	0.0179074361677538	0.127509345591074	-0.736730611793122	-0.785527970272454
DICER1	0.100590989453337	0.0316780985541196	0.00149624300586118	1393.56907097311	0.190277371898764	0.0569301644344212	3.3422944372126	0.000830888727444842	0.0195692050188997	0.6391707488362	0.652630286269009
DICER1-AS1	0.0253505893939036	0.0576644771734163	0.660210695397024	112.674038817991	0.0953273109363155	0.101441585286873	0.939726155370442	0.347358045329301	0.642215746644817	0.355920467450283	0.401280389925566
CLMN	0.071871046304312	0.0393523305404261	0.0677978741019267	3518.46628080432	0.152701600009395	0.0656847081285128	2.32476636282881	0.0200844565569665	0.137513157707821	0.531051547291245	0.553160456827266
SYNE3	0.0544716843085058	0.0556962209356728	0.328067395602924	249.817299314565	0.128293868764945	0.0952926349412152	1.34631463222827	0.178201068889909	0.46510047817699	0.46554984637851	0.488548800382967
SNHG10	-0.141817780307229	0.0999832195608237	0.156069399711377	46.6284289482434	-0.172540989744889	0.174037414979037	-0.991401703855869	0.321489468601579	0.620138096979045	-0.273402179947493	-0.307815201245692
GLRX5	-0.145187001191136	0.147558745182563	0.325151514680763	23.8331946296298	-0.221822616225009	0.275297655106619	-0.805755559883355	0.420383806752234	0.701760421219238	-0.286085961036699	-0.43827253409894
C14orf132	-0.0675657007316048	0.169052419523406	0.689397324275848	113.900811564978	-0.0695477248009417	0.25272193638438	-0.275194649882559	0.783166697121063	0.914059599417785	0.00612746658111949	-0.0351734966977424
BDKRB2	0.80501059592431	0.183643922378304	1.16765857248437e-05	32.0169966130877	1.25082845960254	0.312295267402584	4.00527510392939	6.19453454159496e-05	0.00384105941893119	3.29103133954345	3.46009984720687
ATG2B	-0.100933280144158	0.0574724415798614	0.0790537353500254	307.469015590947	-0.102487598347744	0.0963445649053593	-1.06376107929305	0.287436946957226	0.587721221101275	-0.119488243201217	-0.122371269059672
AK7	-0.0158425594535959	0.125599592796999	0.899624717255149	27.7222274179863	0.0563756759527372	0.215113795289153	0.262073735796246	0.793264595079719	0.918034240715488	0.200844590753596	0.298168403305548
PAPOLA	-0.192421203571105	0.0408950915180222	2.53567988268631e-06	432.256777891378	-0.237036949122559	0.0721505020443548	-3.28531253984677	0.0010186930415536	0.0225293073660148	-0.463904009646184	-0.478547610891637
VRK1	-0.0838407735566147	0.0694737694067677	0.227510126221677	90.9198319325071	-0.0754415724420613	0.115579489879714	-0.652724566621422	0.513933861825858	0.766754433975728	-0.0551417312649694	-0.0507755719217417
LINC01550	-0.410641264907682	0.239831045922552	0.0868578601985349	5.74950505934455	-0.674819124069732	0.431601404185111	-1.56352393093769	0.117929411391258	0.373660497463767	-1.28541603947075	-1.63743580094236
SETD3	0.0896607232079626	0.0569834451756581	0.115614164270372	120.985042067159	0.17850920038715	0.105795771240656	1.68729995815325	0.0915456890509054	0.325085529875581	0.598022629113554	0.621477818754891
CCNK	-0.075700113397267	0.0518551838192585	0.144334890752203	71.4304098651899	-0.0717722916744281	0.103322824686007	-0.694641207231222	0.487280181302971	0.749487189110933	-0.0244953726732964	-0.041062325492502
CCDC85C	0.0947016185646	0.0672790575432003	0.159251233349739	47.5170073895835	0.184854670214462	0.123979024735489	1.4910156827645	0.135957377521088	0.403295746080527	0.616999601950974	0.63827541916903
ENSG00000247970	0.18868380498853	0.13236243397064	0.154010198736244	14.9220301140353	0.331251562578916	0.259083838608818	1.27854969402033	0.201055674622618	0.494786606781305	0.970805279868874	1.02581433539321
CYP46A1	-0.37783651376256	0.536650864515845	0.481392965087404	8.92625259351686	-0.332884375542589	0.688835408839311	-0.483256771169037	0.628913430070304	0.831943764582636	-1.16191915501358	-0.73227299507004
EML1	0.290474545478147	0.112263255728644	0.0096691765970773	177.606849366717	0.468222430736261	0.174370084596667	2.68522224909909	0.00724815906485716	0.0744535400620567	1.35400706858065	1.38840086945595
EVL	0.337210629186798	0.117989579252456	0.00426361252786139	110.225106874639	0.53745781311633	0.196288212439041	2.73810539327848	0.00617942691028311	0.0673834976878055	1.52994989784384	1.57167938458414
ENSG00000258982	-0.31459088591867	0.18743703175391	0.0932726057887775	8.33190935021801	-0.42069847795198	0.338336195620785	-1.24343325779873	0.213708221160375	0.510368270446993	-0.92382443636429	-0.964732725104568
YY1	-0.112691794115124	0.0444745050042467	0.0112816508986688	258.684197860011	-0.133397618775313	0.0843134674604296	-1.58216264605556	0.1136124453468	0.366640959308205	-0.163754387298341	-0.204195654970447
SLC25A29	0.217048919756879	0.0958379425199593	0.023528064093044	203.165847630243	0.374249618478442	0.155628180465337	2.40476767998838	0.0161827498048586	0.120133599004411	1.0775886932124	1.13963792627631
WARS1	-0.154956094090637	0.127657063782929	0.224806303884855	17.3564003990045	-0.222603760086644	0.236224444069655	-0.942340073921415	0.346018557385706	0.641960540216425	-0.322862723394197	-0.440340362456934
WDR25	-0.041404201651834	0.0605399653756398	0.49402872436566	82.6536448417912	-0.0235630350246268	0.111811962514748	-0.210738050693983	0.833091681148116	0.935713333622848	0.10461514035703	0.0865562514614841
MEG3	0.465259115132612	1.37786075456506	0.735613594518937	6.55529768514772	0.400187728099114	1.38298990987164	0.289364170513909	0.772302710504367	0.907888297582875	2.0120016897873	1.20830076965331
PPP2R5C	0.0573072442660029	0.0344777236888724	0.0964821452003754	372.993935970873	0.126747241194334	0.0659386604064916	1.92219921382958	0.054580695721525	0.242383289045256	0.476224605619732	0.484454598908901
ENSG00000259088	-0.410725514383939	0.137303883678423	0.00277736738105026	8.62652658456127	-0.571406925198046	0.261155107548733	-2.18799827643202	0.0286697278664726	0.169578956846216	-1.28573320535287	-1.36368510290621
ENSG00000271780	-0.216087818647963	0.128739769899292	0.0932523866780251	7.9243785843267	-0.297851445322897	0.250140482325333	-1.19073667146572	0.23375697685938	0.5308612201441	-0.552999434108	-0.639534525077809
DYNC1H1	-0.00917380284076522	0.0441676230258004	0.835459902107775	397.939240243922	0.0219625009858463	0.0765010392649541	0.287087616022852	0.774045234228244	0.908973041291406	0.225949815946263	0.207070536984034
HSP90AA1	-0.228001330635035	0.0776637232465323	0.00332741607365141	2252.91318302235	-0.284435734386321	0.123667312400764	-2.30000740587424	0.021447800473967	0.143035306406017	-0.597849084295495	-0.604020724253441
WDR20	0.0348737993545229	0.0258621852248498	0.177514490863454	826.786340271303	0.10671028267574	0.0532093116434367	2.00548135993228	0.0449116115219738	0.217466081202465	0.391771578009395	0.431413164331221
ZNF839	0.14686526464165	0.0770606065534729	0.0566708357189236	55.8284013636321	0.25333592721644	0.144218529269839	1.75661150130326	0.0789840512373519	0.298696085098624	0.813375052078411	0.819557628726781
CINP	-0.0217574909996655	0.0389043563698317	0.575987084875489	131.692675162711	0.023346877548456	0.0745573930229783	0.31313967135708	0.754174550217851	0.897164809137951	0.178577218125603	0.21073523084505
TECPR2	0.0771980753907596	0.0451833241694531	0.0875338986234156	891.140380244844	0.157545936044672	0.0767750830328446	2.05204514044321	0.040165275663853	0.204859775608151	0.551105700199727	0.565984285985221
RCOR1	0.376741710459262	0.165012490711499	0.0224238743953115	42.2414897688483	0.584120149132548	0.273948803082242	2.13222376794685	0.0329884554428065	0.183257512214565	1.67876874895402	1.69520298427364
TRAF3	0.246827711599126	0.159307406591642	0.121290395704907	54.1570741865894	0.394848502325402	0.269872459909247	1.46309298273037	0.143441937748651	0.415517787445609	1.18969404036614	1.19416687830902
CDC42BPB	0.0833997896570658	0.0298336529156599	0.00518205070390704	525.525782983774	0.177066248762755	0.0569455072340645	3.10939804320217	0.00187468973554497	0.0329098867323458	0.574452696090481	0.617658066165541
ENSG00000259515	-0.273876987915386	0.150338084790458	0.0684943593956028	24.790412459919	-0.36262169962353	0.248534299369214	-1.45904086697037	0.144553860025887	0.416927005931109	-0.77055274912395	-0.810993042740488
ENSG00000289207	-0.208022430518429	0.148090314179742	0.160110573697014	6.36472778723976	-0.299186730918842	0.296043981821954	-1.0106158182225	0.312200341933642	0.611271802760916	-0.522636444871203	-0.64306926631681
EIF5	-0.240672168239574	0.0686630728149861	0.000456405052691705	244.269318348051	-0.312817645882114	0.109519380427041	-2.85627662120045	0.00428641504586936	0.0535168420260826	-0.645549765233475	-0.679152750922889
MARK3	0.160400261134596	0.0416434737477026	0.00011727659090489	789.999328843294	0.287640159192155	0.0717588707239924	4.00842650239732	6.11246557292698e-05	0.00382798515686993	0.864328948683905	0.910367103347836
CKB	-0.288012576528635	0.107968519948769	0.00764040949435344	328.407639389122	-0.392489678730319	0.168096541182466	-2.33490633399934	0.0195483143986352	0.135378109512119	-0.823767636991314	-0.890058957773956
TRMT61A	-0.151166844208265	0.0922388859534209	0.101241914991971	24.1472052662317	-0.202848306247815	0.176546373144337	-1.14898030831806	0.250564100543758	0.550227725639243	-0.308597699622718	-0.388044121419542
BAG5	-0.180153995317682	0.0635278690244567	0.0045707312119816	48.4374857941245	-0.258710675390014	0.125465233668277	-2.06201086807865	0.039206701280811	0.201820083124884	-0.417722833218932	-0.535921864214713
KLC1	0.0665541936319081	0.0452925077100219	0.141716051461045	348.399427160675	0.141054467563416	0.0811846561206692	1.73745230076185	0.0823073664670484	0.305067092471374	0.511035704547769	0.522328401499225
COA8	-0.335317663304043	0.123288023545539	0.00653231791250224	22.3144927899801	-0.478196415203715	0.224113942622654	-2.13372006046436	0.0328657029520698	0.182925025014062	-1.00185253725148	-1.11694011098398
KLC1-AS1	-0.400968098445166	0.116832980374878	0.000599198430536026	30.1440335935582	-0.52093674423061	0.198118787480797	-2.62941617427929	0.00855316157705154	0.0826723099466386	-1.24900040212384	-1.23008145246078
ENSG00000269940	0.135371964636822	0.0718072997707946	0.0594012562585575	26.0915585137608	0.258237453929249	0.148886169271112	1.7344623425633	0.0828360818041695	0.306307009131461	0.770107333434589	0.832532851898848
ENSG00000269958	-0.252209560812793	0.114127207105557	0.0271121970205871	36.0449555304965	-0.315699287532332	0.193224421915518	-1.63384775279785	0.102290822597762	0.344615588464287	-0.688983474919263	-0.686780974883353
XRCC3	-0.0935655135538375	0.149821022948525	0.532289258554727	7.6816091499867	-0.12894039976686	0.29632448177603	-0.435132456805634	0.663466285662334	0.850454144887962	-0.0917515225266109	-0.192396594238957
ZFYVE21	-0.0158243866708359	0.129250869551546	0.902557238628794	42.8039274768379	0.00795347263512656	0.214551091382036	0.0370702967945494	0.970428955467242	0.989152358359851	0.200913004077106	0.169986118205005
PPP1R13B	0.43473641487599	0.208899977693664	0.0374270882555621	35.163704076644	0.678264318484777	0.330441398820743	2.05260091775825	0.0401112984775015	0.204740819664679	1.89709582233421	1.94441954051557
ATP5MJ	-0.374954926964704	0.0983370364763115	0.000137313809851791	46.6793651282728	-0.555806498914599	0.17669382723923	-3.14559092187233	0.00165751665616334	0.0299040310843012	-1.15107112296317	-1.32238796744878
TMEM179	-0.942971154839288	0.869733843439894	0.27827321539877	7.95156467984057	-1.11422072337464	1.18454302181697	-0.940633394357889	0.346892762457785	0.642066443246652	-3.28942706272628	-2.80061089866148
INF2	0.0703702912848674	0.0477288108867356	0.140379942879798	421.531838380271	0.154051516550135	0.0890374965044578	1.73018697288308	0.0835968750732014	0.308136605195316	0.525401799533216	0.556733928809781
ADSS1	-0.257623025999891	0.142758582005613	0.0711363230141817	11.5198854656071	-0.383906380209072	0.264620819936459	-1.45077919530767	0.146841354658004	0.419658520092363	-0.709363025483949	-0.867337422140045
SIVA1	-0.414525015850912	0.0961759761973066	1.63204212065103e-05	44.4650053083759	-0.613568986308554	0.168465525677036	-3.64210412689908	0.000270418641246008	0.00958157084818084	-1.30003682227671	-1.47529566515686
AKT1	0.0538911311610848	0.0532344996303555	0.311378049399213	39.4445916448643	0.15567708523797	0.127765521043765	1.21845928358594	0.223049488443495	0.519075795579827	0.463364293906214	0.561037101625521
LINC00638	0.3696892879695	0.135476311325581	0.00635630664411477	6.99940224347106	0.632260081137498	0.260114971857453	2.43069469097683	0.0150699072180649	0.115638156426504	1.65221917381753	1.82263804641868
CDCA4	0.0540513991298544	0.190135144252903	0.776196697185568	6.44189231464927	0.120153231282145	0.346046735582482	0.347216774288877	0.728428469802757	0.882565190132911	0.463967639279381	0.466999068168677
BTBD6	-0.326771635659428	0.176682572725576	0.064387919854212	9.24366887330547	-0.488274277391133	0.358985070588019	-1.36015204362493	0.173781814727155	0.4592543667896	-0.969680130762988	-1.14361802556871
PACS2	0.083806519850336	0.0403147854444091	0.0376354087650487	786.726874602179	0.170339596827317	0.0675763813135948	2.52069722462408	0.0117122582323501	0.0997100874547077	0.575983874042764	0.599851408122641
TEX22	-0.135135955693906	0.111427803927924	0.225218942319233	35.5695984680775	-0.135045963206743	0.190667605209757	-0.708279537355998	0.478771681814322	0.743889766949672	-0.248247758913051	-0.208559119277669
MTA1	0.0592517634929575	0.0807419183079833	0.463045396805366	94.6469541442812	0.114005915539026	0.138450365827347	0.82344250127295	0.410256402270007	0.693609039554835	0.483544949713599	0.450726017270536
TEDC1	-0.378300990751233	0.132524237568639	0.00430938252096337	19.9861482943147	-0.52136967346479	0.24289262019768	-2.14650273458481	0.0318328908340658	0.179343633809131	-1.16366772676008	-1.2312274940434
TMEM121	-0.0679806506523703	0.169584297937472	0.688518473112957	28.9648375383031	-0.099152908341655	0.275282601783954	-0.360185887880673	0.718708127316006	0.877725531097854	0.00456534461306725	-0.113543744581309
HERC2P3	0.255225684115896	0.347123322901127	0.462181532863476	95.6338449131199	0.425883864695995	0.536676721937425	0.793557550173849	0.427453053335603	0.706148506524766	1.22130907798645	1.27632306689657
ENSG00000260409	-0.656694732071053	0.745692662637461	0.378506932263126	5.88178082630904	-0.433483175774452	0.936227944190172	-0.463010294089663	0.643356988446496	0.838680848215896	-2.21170980924007	-0.998576120673651
ENSG00000291003	-0.268281822111429	0.135532626734058	0.0477638996401203	122.015563528191	-0.348603366435736	0.215811648975369	-1.61531301989877	0.106242925514179	0.352157071716724	-0.749489167761812	-0.773883992383446
ENSG00000290399	0.0784593196115607	0.126287585295794	0.534418699461803	22.2237054572039	0.157431749527785	0.219869991092641	0.716021994385998	0.473977768073651	0.741120803690486	0.55585378474149	0.565682013728704
ENSG00000274253	-0.369603965079763	0.541677415724539	0.495028890578679	14.8371777299062	-0.455455229362464	0.77003338518678	-0.591474653078826	0.554202433470502	0.793976416376981	-1.13092687255517	-1.0567401000942
NIPA1	-0.00360887383389822	0.0712233868066598	0.959588652248767	245.207772411658	0.0354252758912361	0.116446221275687	0.304220055431139	0.760960246489262	0.900984486137526	0.24689956775304	0.242708924602374
NIPA2	0.000764994014245889	0.0478932755468385	0.987256019712004	61.0388202800255	0.0375764378312169	0.106434379483488	0.353047934450976	0.72405250487374	0.880956157537913	0.263365446426638	0.248403437329922
CYFIP1	0.421495104221919	0.208802215478486	0.043525347784392	21.4198204886655	0.651659397021418	0.396507103077808	1.64349993219047	0.100279539366609	0.341195641074671	1.8472475364968	1.87399152620723
TUBGCP5	0.0756386537902398	0.059860378450687	0.206379155333423	130.437358168226	0.156889421769715	0.097203402511911	1.61403220170703	0.106520441712045	0.352639420170879	0.545235096019026	0.564246374568567
HERC2P7	0.175045556596613	0.105354436189091	0.0966146672528591	51.7239681526737	0.298799397555779	0.173316532217473	1.72400978563807	0.0847060766137092	0.310199925176288	0.919462680792178	0.939907615249961
MKRN3	0.16506623736032	0.0661430843059827	0.0125746685216471	510.597860487725	0.29317873013831	0.112166232244834	2.61378780646181	0.00895446303347346	0.0848926310866845	0.881894499609104	0.925028697233041
NDN	-0.526755149998078	0.217873099523991	0.0156182866607049	28.8520059977054	-0.770055399858234	0.333519927241234	-2.30887373425593	0.0209505888945927	0.141128576124039	-1.72253878999688	-1.88954335943085
PWRN1	-0.234752967506156	0.52481523339622	0.654654183966925	716.159164797415	-0.266986738176216	0.720915948663714	-0.370343780951305	0.711126356663004	0.874376461000038	-0.623266320807393	-0.557830091575055
SNRPN	-1.37872232486436	0.626012249951011	0.0276378611998802	6.43002326590114	-1.76648957662884	0.792910716863285	-2.22785433348282	0.0258902302706687	0.160781820527937	-4.929857488752	-4.52728392015998
SNHG14	0.0161346767418467	0.0635815434490071	0.79967825218721	871.903309794505	0.0667689781478298	0.105923663758355	0.630349968824255	0.52846563678948	0.775187623329845	0.321226209447121	0.325681344349743
UBE3A	-0.129113176002959	0.0273845003893683	2.41916455332406e-06	342.856491888798	-0.146617764687687	0.0571437157847708	-2.56577232814043	0.0102946374480763	0.0926032101221573	-0.225574380769942	-0.239191759986477
HERC2	0.0319014455978493	0.0308468967640428	0.30104896288363	407.137344528323	0.0997524684321861	0.0537189314078381	1.85693322294254	0.0633206551650935	0.262722442896177	0.380581844338505	0.412994578064217
ENSG00000291259	0.0789859477505075	0.0787404765520265	0.315804185765173	95.4393823795654	0.163406540261897	0.130635693050041	1.25085676392671	0.210986740607622	0.506994093863374	0.557836330932427	0.581498359884467
HERC2P9	-0.0408723889993906	0.082746368738432	0.621343026546189	44.8598032456747	-0.0237306511380859	0.145990165114485	-0.162549656132496	0.870873028240038	0.950185568180219	0.106617204186172	0.0861125414489111
GOLGA8M	0.086568319289717	0.25684186349959	0.736079885850381	6.1589618481925	0.175282017662257	0.472819667155468	0.370716427082596	0.710848753777504	0.87431232027171	0.5863809541715	0.612934885394333
ENSG00000290879	0.484191892789915	0.22235916636021	0.0294416702819306	12.2435683945266	0.727067098194555	0.378638464485833	1.92021457508779	0.0548308013408236	0.243009238324725	2.08327609282891	2.07360927980574
ENSG00000291258	-0.151454992953559	0.113609770913372	0.182493769551202	49.3850359298019	-0.152040203759636	0.190880334690031	-0.79652104553637	0.425729248075754	0.704920385283841	-0.309682465428335	-0.253545931904303
GOLGA6L7	-0.15245606775022	0.192819452587181	0.429138066593731	7.42601165484758	-0.0982015475388803	0.334354462854753	-0.293704910352999	0.768983401804601	0.905827185300341	-0.313451115217793	-0.111025321351889
APBA2	0.0704685522966081	0.120539155848787	0.558809109540866	258.996158730613	0.150740951900763	0.18802041118072	0.801726530402461	0.422711165633858	0.703535478511971	0.525771713292351	0.547970268491679
NSMCE3	-0.397952771967746	0.0795976517275678	5.74630257529589e-07	27.9169056040673	-0.558649417679619	0.155238847666574	-3.59864445064356	0.000319880160694899	0.0106425978325292	-1.23764889319346	-1.32991368496446
ENSG00000259644	-0.0357035536935083	0.0793004838150136	0.652543726081271	32.0319029541899	0.0205286813206796	0.156001556496394	0.131592798057462	0.895306382303213	0.95823672802518	0.12607582021788	0.203274958333933
ENSG00000259523	-0.323181019429819	0.168741805976109	0.0554619314364297	8.7463812556419	-0.460986335536746	0.293036578248586	-1.5731358122319	0.115687374136461	0.370230987857582	-0.956162883956989	-1.07138193338507
ENSG00000259647	0.159024254169194	0.150116338452002	0.289444927297214	9.06003759384541	0.350003707402548	0.302088441154483	1.15861337184881	0.246613815841318	0.545769939033851	0.859148827899977	1.07545463693553
GOLGA8R	0.0469623324323478	0.115210601416642	0.683551486356498	8.70963432618874	0.0145278790839161	0.263117445599799	0.0552144273474478	0.955967635108467	0.983201083290646	0.437280113226275	0.187389755050235
ENSG00000289397	0.202375199884456	0.110815826959976	0.0678156076392283	13.7896335881207	0.345924000438118	0.218696875341515	1.58175099620389	0.113706425918742	0.366754571244843	1.02234795446621	1.06465491851274
LINC02256	0.0726021786081071	0.0838764834523846	0.386718093852098	203.104892214137	0.167751286084386	0.12946542965525	1.29572262287382	0.195071064396836	0.4874222368524	0.533803970598626	0.592999683854686
ENSG00000290876	-0.0570714979823301	0.088832840639597	0.520574909661284	53.1307505122917	-0.0228831117489016	0.151686566928642	-0.150857865744081	0.880087838277778	0.953680729988491	0.0456339800938721	0.0883561307153016
ENSG00000270055	0.0054773400971364	0.119555665908428	0.963458388012156	43.4349036992763	0.0600214205740283	0.198191327023168	0.3028458483807	0.762007341133715	0.901824582516538	0.281105561483339	0.307819345320409
ARHGAP11B-DT	0.287008307880523	0.104120251943235	0.00584221828021492	14.6153728765945	0.511913103239491	0.211285936190402	2.42284513806056	0.0153994897985665	0.117271486717059	1.34095805802114	1.50405794111602
ENSG00000290886	0.0926238018311527	0.123715674838167	0.454048393522598	16.9429832175975	0.15541192074412	0.226150266888589	0.687206444114799	0.491952644089854	0.752308346115954	0.609177445583485	0.560335163497545
FAN1	-0.000911145962486798	0.0345974318742225	0.978989617738903	209.900130866085	0.0511608424868861	0.0674979883315164	0.75796099634273	0.448474332729841	0.722175316722503	0.257055443825952	0.284363800782877
MTMR10	0.065298910554174	0.0407466789848993	0.109032304308069	497.376747997517	0.123078568962477	0.0760907503338783	1.61752339702817	0.105765349427959	0.351500494397649	0.506310061346692	0.47474296338336
TRPM1	1.85559977395592	0.637123322318357	0.00358587668216877	52.0581754985717	2.78281251371914	0.789095372687064	3.52658577155633	0.000420954791481457	0.0126062990143049	7.24608314765968	7.5155372982086
LINC02352	-0.0324315003793949	0.07914168590427	0.68195973445934	44.8373426424213	0.0280455470013542	0.149556453366047	0.187524820027066	0.851249165284076	0.942867856539361	0.138393803923445	0.223173454348721
KLF13	-0.0221508715045537	0.051044853168097	0.664325355030071	437.100938931921	-0.00384176387148461	0.0877665858924665	-0.0437725112856916	0.965085738891366	0.986479547835314	0.177096296458343	0.138762004779153
OTUD7A	0.197613454023803	0.070350710457709	0.00496993585296403	2420.99791045217	0.338657957966722	0.118248777523546	2.86394468559547	0.00418401068833428	0.0526390772298476	1.004421868828	1.04542039666515
LINC02256.1	0.0995549077765302	0.100882780078594	0.323722320908162	51.7351176346126	0.199134712356751	0.163817121337422	1.2155915738904	0.224140545563175	0.520164942257278	0.635270312019508	0.6760772602196
ENSG00000276724	0.158769163652837	0.128670278292969	0.217231749153944	6.8523081338124	0.298318392220449	0.264113836833655	1.12950686642115	0.258684074617816	0.558419823649771	0.858188513222223	0.938634307576956
ARHGAP11A-DT	0.155086717343794	0.0997424513773469	0.119976622817309	16.9373732450049	0.302106887009763	0.189882005956367	1.59102430737531	0.111604105494504	0.36281519620238	0.844325562568039	0.948663134972532
GOLGA8N	0.262688120302523	0.124151953697197	0.0343567385293326	12.5488648028221	0.45602354994315	0.232961590289127	1.95750530968295	0.0502880881359032	0.230841333786734	1.2494021921647	1.35610823697342
ENSG00000285948	-0.0216817349090923	0.131126806151809	0.868669001196246	10.0982793140169	0.0701410272003202	0.268532789108734	0.261200978223627	0.793937523784217	0.918456520542961	0.178862409777357	0.334607764946183
SCG5	-0.126779153540066	0.173213300350473	0.464214315575024	69.5590484851924	-0.151280141877578	0.270290120206336	-0.559695418249444	0.575687208060236	0.805848184181081	-0.216787711389488	-0.251533911339667
GREM1	0.128676641570989	0.141686111132754	0.363782572872795	369.138969763459	0.238346532930996	0.219778559261999	1.08448491850773	0.278149850301328	0.577994092522165	0.744902096077148	0.77987800491498
FMN1	3.80884368971382	1.8772738802371	0.0424661588434838	171.309587950063	5.40335663372721	2.3507526460206	2.29856452267495	0.0215296800562317	0.143223837744593	14.5992722364568	14.4525891152468
AVEN	0.0311917190238183	0.206795368709834	0.880106869511643	154.447773989146	0.103509063615328	0.337526175694593	0.306669737250206	0.759094766709365	0.899788661908601	0.377910005118584	0.422938961462353
CHRM5	0.114576449687573	0.603603167213622	0.849449538517972	340.867613894353	0.233253143681463	0.908888163451999	0.256635692993906	0.797460018550056	0.920299864172065	0.691820462866557	0.766394887085143
EMC7	-0.155016253786977	0.0685260423769964	0.0236880768836147	51.2376428245082	-0.182298190037669	0.128037908967895	-1.42378293668776	0.154509316622234	0.431582490513434	-0.323089200803978	-0.333644266096556
PGBD4	-0.381937161541819	0.116029836169725	0.000995784402666311	14.2137732637412	-0.554558286525154	0.221949471054065	-2.49857899589258	0.012469234798781	0.103263508023631	-1.1773564684306	-1.31908372465502
KATNBL1	-0.0355948814181607	0.0473911068037378	0.452599826744375	308.731547392361	-0.00900780265786343	0.0834584973736548	-0.107931522149678	0.914050012112853	0.96543319322512	0.126484928257533	0.125086570552986
EMC4	-0.265845406466751	0.124042413057105	0.0320985261663181	30.5711083684545	-0.387231269595104	0.219258057457293	-1.76609824097584	0.0773793685417566	0.295596843016674	-0.740317028639972	-0.876139002613627
SLC12A6	-0.17567553606309	0.0745255137898936	0.0184106686719852	208.535622766042	-0.207928966196142	0.132046533289808	-1.57466433245765	0.115333944843312	0.369633117854356	-0.400863209359458	-0.40149354249862
NOP10	-0.466683709122525	0.177479399811937	0.00855082259710573	16.5371082662322	-0.703991061387268	0.315454409508455	-2.23167291427067	0.0256365886667568	0.159875607567945	-1.49639362705494	-1.7146591681164
GOLGA8A	-0.354811056283669	0.431295270022526	0.410699139925018	30.4691346369756	-0.426705458463155	0.685218932210703	-0.622728646866902	0.533462854326537	0.780028644220797	-1.07523743475713	-0.98063428339233
AQR	-0.00752053198425342	0.0484244485979958	0.876581313642051	150.022611420851	0.0323397401696901	0.0915396722631142	0.353286606453379	0.723873585492672	0.880938758414253	0.232173725374499	0.234540956347132
ZNF770	-0.393103653307053	0.162040265966146	0.015267836229383	39.0172058982828	-0.579379866814296	0.270186864264481	-2.14436726371402	0.0320034711272905	0.179925238770348	-1.21939388359716	-1.38479091398715
ENSG00000259336	0.130989844785301	0.0935703812580633	0.161541127757285	107.398682669479	0.229208523002988	0.158523823751223	1.44589322651397	0.148207152059818	0.421402966627299	0.75361038923932	0.75568804837458
DPH6	0.0701340413104982	0.0621197401932907	0.258892030022826	382.187598424044	0.158719659936867	0.105102125915543	1.51014699801991	0.131005919458312	0.395567424783547	0.524512412027771	0.569091344323557
DPH6-DT	0.0132031887097959	0.0941849930650978	0.888514951769561	379.82167698124	0.0863055925767305	0.149318382415587	0.577997103776026	0.563266074594427	0.798568056084945	0.310190319030511	0.377398278091871
LINC02853	0.0332672501758284	0.335695926351842	0.921059383261852	10.5347481024366	0.212205898111034	0.532014648997901	0.398872283894332	0.689987312306403	0.863890759938976	0.385723557177952	0.710679040893804
CDIN1	-0.0722941359199556	0.0522295940454185	0.166309345049163	336.047654595902	-0.0447849930114399	0.0863266856893451	-0.518785039108336	0.603910651988448	0.82023253386266	-0.0116732175800155	0.0303779100668436
ENSG00000261191	-0.282289568458507	0.165270613741632	0.0876280794152676	8.60719654173202	-0.334159909464206	0.306270883430634	-1.091059998003	0.275246483047273	0.57449101883523	-0.80222278017294	-0.735649562875593
MEIS2	0.0249212910816044	0.0298842218557449	0.404321525424347	998.42082054347	0.0839501219023032	0.0559102518814397	1.50151571630053	0.13322222481761	0.399009524464941	0.354304329475722	0.371162923381657
ENSG00000259460	-0.428051265319121	0.102273634465883	2.8472324960492e-05	26.5685169778781	-0.633685910278042	0.200361803111643	-3.16270816311703	0.00156308940418247	0.0289044585614173	-1.35095778980133	-1.52854878267175
ENSG00000288808	0.0735059003644961	0.121797325010185	0.546169482830419	10.5919298489965	0.142876985443744	0.237192037390781	0.602368388987485	0.546928946970805	0.789397825352351	0.537206124781613	0.527152934265829
ENSG00000259434	0.029076670910694	0.216336294741217	0.89308236018781	7.94706167394279	0.0965109668170064	0.391217356648699	0.246693980154031	0.805145065749156	0.923702090734514	0.369947687364904	0.404413740024579
LINC02345	-0.311747757239939	0.222818712464426	0.161780176452915	7.49541585490272	-0.40083457908327	0.389307124784122	-1.0296101806653	0.303193034240444	0.602238297603547	-0.913121183887818	-0.912149410559869
LINC01852	0.108148134054064	0.191428282784898	0.57210519487306	6.83565819607028	0.214793144733695	0.355002848260115	0.605046257477667	0.545148261599973	0.787934481546466	0.667620402651689	0.717527948243929
LINC02895	0.0870440507466987	0.123575936620494	0.481198009176487	96.131551799277	0.190746227770403	0.208322505491629	0.915629481895166	0.359861262782755	0.653839329196414	0.588171894529975	0.653871432125492
SPRED1	0.0606307013572697	0.0927090272547242	0.513118772079201	389.699189332709	0.136740425469169	0.152070438226874	0.899191368575961	0.368550737063858	0.660907604470266	0.488736104170135	0.510908355822382
FAM98B	0.0294135414770331	0.0730943944798713	0.687386074764663	68.5367028722496	0.0694346924759398	0.137874353897542	0.503608470416032	0.614536539080045	0.824432078966024	0.371215871513723	0.332737969835393
ENSG00000286786	0.183008737252312	0.130460869403929	0.160680534728869	9.91990502713269	0.315143523120349	0.263305427783539	1.1968743894616	0.231355517777026	0.526930435884998	0.949440899404415	0.983173456523129
EIF2AK4	0.0862045858401016	0.100307078384224	0.390116116159118	116.702803167736	0.170910548782891	0.168095888730642	1.0167443717601	0.309275051467041	0.608459112058398	0.58501164191543	0.601362820684109
SRP14	-0.717087962194016	0.154526129909126	3.47464256206324e-06	123.903841360969	-1.07025518349669	0.241668422116839	-4.42860996948642	9.48423574174023e-06	0.00123000408774918	-2.43906638114321	-2.68422620360185
SRP14-DT	-0.190484718034633	0.0937045775075473	0.0420705189319906	57.3557210738969	-0.2211117392902	0.154254547637801	-1.43342120330471	0.151737502509834	0.427439669350472	-0.456613909212479	-0.436390714939837
CCDC9B	0.0661336006499483	0.0843942403788081	0.433259041247148	31.8125780689914	0.152153695672677	0.159337075606607	0.954917084384897	0.339619629375141	0.635582565195369	0.509452338691195	0.551710055460017
KNSTRN	0.0313951709404978	0.134520425003278	0.815461758283598	15.700717898451	0.0605744948056442	0.234506750560486	0.258305974821054	0.796170775459548	0.919686027204137	0.378675920937778	0.309283432329704
IVD	0.0716762961660916	0.0444952162582715	0.10720665309067	175.161450783426	0.146454585247345	0.0783485157506164	1.86927070467436	0.0615851617188278	0.258569797855316	0.530318390218618	0.53662348468653
BAHD1	-0.141821477488124	0.0872385409176928	0.104018902566798	40.714052227467	-0.172488676756356	0.152552776994291	-1.13068198530933	0.258188966300992	0.557982237801108	-0.273416098368025	-0.307676719352033
ENSG00000259536	0.211397525500362	0.146474996601989	0.148954891115493	8.42581907182195	0.368413595766695	0.284868614250258	1.29327548679351	0.195915795695848	0.488710214548111	1.05631343401499	1.12418892404518
CCDC32	0.165739581098793	0.0793211827646186	0.0366650396728044	63.3266873603789	0.283150794305403	0.138345666301858	2.04669074120178	0.0406884589119818	0.20605860915542	0.884429371875085	0.898482946692273
RPUSD2	-0.0715367637274572	0.126824772795883	0.572713393761451	11.101115382783	-0.00482804283716264	0.244502443751146	-0.0197463991078822	0.984245676848699	0.993560557169732	-0.0088220114929989	0.136151146889478
RAD51-AS1	0.0584742674084318	0.0478227812572854	0.221432339248442	183.643511296223	0.143187071331889	0.0836205300239072	1.71234350333527	0.0868333840243823	0.314853513517291	0.480617985150088	0.5279737874075
RMDN3	-0.0312845271089169	0.0537961364431715	0.560877545515739	83.930025565072	-0.00129632639501581	0.103081826063285	-0.0125757026677036	0.989966305469507	0.995563697417879	0.142711703633553	0.14550023579632
DNAJC17	0.0568968933105745	0.0540908568774818	0.292856282020121	115.489951638887	0.126956118299904	0.0965198913450774	1.31533631597254	0.188396898147894	0.477573356315661	0.474679796933172	0.485007534191948
ZFYVE19	0.169135145773034	0.12016608616401	0.1592757755619	31.4031216226601	0.295711432278158	0.20421562005449	1.44803532755846	0.147607170770767	0.420592275417216	0.897212326892377	0.931733215522623
VPS18	-0.315321927033442	0.140519533188566	0.0248341896187096	14.7496541792855	-0.49308557054062	0.265859036899712	-1.8546880192251	0.0636407906091207	0.263276338863958	-0.926576516381147	-1.15635438426236
INO80	0.0711013903313683	0.0345466880262504	0.0395781689705114	258.989719705627	0.154436167999822	0.066222177653895	2.33209135475686	0.0196958857583296	0.135967773622618	0.528154097640067	0.557752170409913
ENSG00000259617	-0.21639750496499	0.13927192393354	0.120237630929029	9.19464303463457	-0.264475118408661	0.273839008622461	-0.965805126665826	0.334141702698973	0.630789268605552	-0.554165280333834	-0.551181382118418
CHP1	0.0754863179272664	0.0700228818892349	0.281023232536267	86.2064135240252	0.1360582438161	0.130547850927922	1.04220975564906	0.297314441039245	0.59623989254627	0.544661611879943	0.509102498237369
OIP5-AS1	-0.152740027712478	0.1104342174457	0.166638476654196	150.178903734243	-0.19454551334773	0.17158814178074	-1.13379346223311	0.256881194023501	0.556416246110901	-0.314520111915687	-0.366065134638028
OIP5	-0.259460522283867	0.133564568432913	0.0520663251440532	8.31088398742173	-0.303224481585498	0.270170215049503	-1.12234607922986	0.26171532113298	0.560265847691735	-0.716280470620745	-0.653757918869925
NDUFAF1	-0.226062906295902	0.0869433556607678	0.0093191952406616	30.2823511758925	-0.286088300896283	0.16798568885947	-1.7030516280206	0.0885584071373296	0.318721290832693	-0.590551685038301	-0.608395365162244
RTF1	-0.0156194202569139	0.078929802699879	0.843131112439987	72.5846449815649	0.0100714535647659	0.133958687637298	0.0751832803262083	0.940068887067145	0.975562476184193	0.20168462137808	0.175592794827707
RPAP1	-0.0256368773249407	0.0492089765601267	0.60238092024827	49.496110858007	0.0175313633756491	0.0997773050983758	0.175704919654465	0.860525770112774	0.946516150937544	0.163972866376132	0.19534051840672
TYRO3	0.0927892216836032	0.0624808327043222	0.137521842138007	316.775144950862	0.177447159075969	0.102274268094829	1.73501274935979	0.082738547014562	0.306070759075192	0.609800185756535	0.618666404304264
ENSG00000260926	-0.482021715614749	0.188666330311266	0.0106221368377136	11.7015462257259	-0.628012152475335	0.314777428974871	-1.99509905942294	0.0460320769359855	0.219920058551822	-1.5541351416055	-1.51352932485221
MGA	-0.0605841845851153	0.0420199006064207	0.149359528909191	446.964499827842	-0.031146835380856	0.067134723551387	-0.463945239262291	0.64268697975323	0.83835381825353	0.0324101074420319	0.0664805673165161
MAPKBP1	0.0189133050831144	0.061096347336472	0.756891597318515	189.793747869321	0.0924220129882805	0.102108157025517	0.905138391296045	0.365392075604767	0.658247787717934	0.331686643720586	0.393589543488151
JMJD7	-0.0852066749823728	0.251924914931403	0.735195520080856	6.62640417800447	-0.0558646480342523	0.427560987525316	-0.130658899348118	0.896045147102687	0.95838157825671	-0.0602838086979152	0.00104806958779063
PLA2G4B	0.130807052111868	0.172783551697104	0.449015524066519	26.6812003859722	0.227788320847196	0.281183622308294	0.810105222264496	0.417879703108219	0.7000064123707	0.752922247281751	0.75192851772208
EHD4	0.16452170564416	0.12901466297698	0.202232406936171	15.8764123426958	0.283315931786539	0.250400904639491	1.13144931402878	0.257866025447606	0.557537062272174	0.87984455354683	0.898920095319092
VPS39	-0.0106661594236669	0.0359095138548632	0.766444529801009	146.814859902412	0.0148933354943834	0.0736707468242059	0.202160778007613	0.839791034630099	0.938644890356183	0.220331684972729	0.188357183927667
TMEM87A	-0.0492672216781628	0.0288553684137755	0.0877505263253066	659.392675460257	-0.0225535005526177	0.0545828061406888	-0.413197894122289	0.679461630892224	0.858417412122307	0.0750139868113094	0.0892286708609298
GANC	-0.118309547341391	0.0500654042239943	0.018122787864804	332.752995780737	-0.113501722666488	0.0853201113800366	-1.33030443620641	0.183417986138233	0.47222103114308	-0.184903001351958	-0.151527637973693
CAPN3	-0.144971312774232	0.0703371596996493	0.0392943240895983	890.011107344868	-0.145029129773232	0.115108655276437	-1.25993244752047	0.207693732318334	0.502875753466234	-0.285273979644634	-0.234986357514606
ZNF106	-0.203325200143773	0.0628124564989934	0.00120784796652732	107.787986762822	-0.282237057741992	0.117569068635398	-2.40060639263256	0.0163679318482816	0.121064691932085	-0.504953234464229	-0.598200431553856
SNAP23	-0.16331311909531	0.0726658665679647	0.0246110917191688	220.691340680651	-0.180292817173566	0.123181150080271	-1.46363966447852	0.14329242898918	0.415476506715317	-0.354323609862806	-0.328335683285623
ENSG00000261684	-0.329482222527617	0.0789060996909027	2.97170009941279e-05	109.022497197924	-0.417599581878643	0.130186399220765	-3.2077051395399	0.00133798600075615	0.0264782474045935	-0.979884415861542	-0.956529389594121
LRRC57	-0.137041054202854	0.186182705559678	0.461696106321268	14.7333093332863	-0.160161713059556	0.344990956659437	-0.464249018613151	0.642469345222779	0.838232282603597	-0.255419699629753	-0.275045028376652
HAUS2	-0.1154123824793	0.0856486000282514	0.177815894205874	35.3337771141098	-0.155077183936081	0.16297174774162	-0.951558697044499	0.341320836830547	0.637049565234379	-0.173996324064754	-0.261585364894751
STARD9	0.0352858138401806	0.0386001866968617	0.360645475630692	510.212251624755	0.112750641543167	0.0697684759476725	1.61606857555168	0.106079487507987	0.351877276913755	0.393322649227855	0.447403081133964
CDAN1	-0.516096648697171	0.107004958199988	1.41337206236484e-06	24.4087103967185	-0.711726710734091	0.194816340190609	-3.65332143103466	0.000258869838404326	0.00929565403603491	-1.68241375756418	-1.73513682386263
TTBK2	0.0110994807476369	0.092505773064425	0.904493526933831	348.357175421614	0.0647357658725827	0.146396957234708	0.442193383628844	0.658349273473189	0.847309913773471	0.302270692450048	0.320299065608188
UBR1	0.0479329991724082	0.0258301011523062	0.0634958865548579	475.852427153785	0.120123293717833	0.0505732443251018	2.37523408515459	0.0175378239865231	0.126282336472292	0.440934288736199	0.466919818049082
ENSG00000285080	0.000458809758977913	0.0885075758958729	0.995863906792375	52.22954768672	0.0485171878239396	0.150664437832324	0.322021497056491	0.747436408948429	0.893525644418571	0.262212784075135	0.277365571200252
TMEM62	0.0612734162976727	0.0508109565860598	0.227852379286019	86.9179173118298	0.164977350266907	0.0998491822690564	1.65226541187242	0.0984804570103267	0.33748125827192	0.491155671152452	0.585656576613687
CCNDBP1	-0.179784226805478	0.105014120346798	0.0868965758527787	76.4250167959536	-0.223809810578491	0.180691213010483	-1.23863140243298	0.21548203319372	0.511888594806567	-0.416330801344479	-0.443532995121282
LCMT2	-0.440709252270727	0.166903250964359	0.00827820096560502	6.86645068270467	-0.576176900829588	0.323343542939651	-1.78193414840242	0.0747599710240335	0.289396823613592	-1.39861009312494	-1.37631208669533
ADAL	-0.129056631656546	0.113314193669272	0.254733466861243	42.5409983043683	-0.150761171780586	0.188525731730722	-0.799684851487136	0.423893411907193	0.70401848928462	-0.225361513719535	-0.250160104111299
ZSCAN29	-0.0142283386858163	0.105058032155194	0.892269427267665	25.6428132789957	-0.0094385597733808	0.189869582339014	-0.0497107522811535	0.960352887973305	0.984905480042027	0.206921492076972	0.12394627895931
TUBGCP4	0.0325831417725521	0.0959291050012502	0.73411367171546	47.8527048568846	0.0706092970350051	0.167013153934188	0.422776861413138	0.67245807113973	0.854680772053712	0.383148160216036	0.3358473594574
TP53BP1	0.100982791518496	0.0512184502981381	0.0486541832785691	147.321405212065	0.195714338446209	0.0904666219794559	2.16338727106063	0.0305114057754836	0.175163722341013	0.640645728303561	0.667022915028494
MAP1A	-0.0333812599712311	0.112358091614378	0.766392400139731	183.355575699094	-0.0367888741244343	0.173099503063248	-0.212530212238635	0.831693410145996	0.93500762268391	0.134818335539119	0.051545075553905
PPIP5K1	0.149692774892089	0.292268244295498	0.608527851252114	13.1322568308991	0.266640278727866	0.474880069635146	0.561489722937263	0.574463734337415	0.805298201624429	0.824019507363416	0.854776641115158
CATSPER2	-0.102830004233555	0.191346483317396	0.590989884867824	54.3052225003138	-0.114642977300697	0.298232787338948	-0.384407691466878	0.70067630068882	0.869127497873643	-0.126628657547881	-0.15454874434374
CATSPER2P1	-0.154659157597038	0.105190503841125	0.1414868012314	37.2016416551324	-0.169012339076937	0.176750739586431	-0.956218567867942	0.338961820951332	0.635488000599002	-0.321744875199618	-0.298474227994787
PDIA3	-0.197641117305636	0.0848530431751639	0.0198475935804307	173.132459237261	-0.26100570935442	0.13672638509206	-1.90896372473156	0.0562667713896147	0.246308753135763	-0.483554915714575	-0.541997232078732
SERF2	-0.380159887489147	0.0944230568127496	5.67013638408472e-05	186.589480564568	-0.520710586095615	0.151821926968955	-3.4297456005949	0.000604147397334554	0.0158550116573575	-1.17066573612294	-1.22948277118335
HYPK	-0.156888381485818	0.117162467451761	0.180548896532054	11.2675385098154	-0.196558659767529	0.229464796778904	-0.85659614253126	0.391668118319731	0.676881203591266	-0.330137019490057	-0.371394295449634
MFAP1	-0.298052926676528	0.0920927493088471	0.00121029428121364	35.2095689671186	-0.418759147585519	0.17208901155659	-2.4333869071461	0.0149583074584843	0.115365514451752	-0.861565575364279	-0.959598968668346
FRMD5	0.0671144004168951	0.0329365037784877	0.041580896179453	9516.84221616442	0.148562693036118	0.0667905101493417	2.22430840405225	0.0261277016658128	0.161505709788027	0.513144661030676	0.54220402532882
ENSG00000289277	-0.297674388585576	0.0775411703191901	0.00012357643032693	37.925289716015	-0.413721624389829	0.160866604442052	-2.5718304046062	0.0101162434471217	0.0915691954669534	-0.860140529502048	-0.946263738335371
GOLM2	0.0104226481210713	0.0308089686589137	0.735137759030493	600.566618134977	0.0649209519291636	0.0591213417344293	1.09809672826415	0.272162253852588	0.571446618510354	0.299722685903373	0.320789286421677
CTDSPL2-DT	-0.193962210180643	0.108099961836475	0.0727675875024558	22.022592175839	-0.2473201813792	0.197475055357994	-1.25241226508757	0.210419679377144	0.50673540087236	-0.469705288685427	-0.505769177003157
CTDSPL2	-0.0229244529967878	0.0222569570029334	0.303014492054651	333.186954793108	0.0198969877955926	0.0467467595806803	0.425633519287094	0.670374911679023	0.853983222411634	0.174184068783089	0.201602751908344
EIF3J-DT	-0.266424051356378	0.0789251937536546	0.000736407868901952	98.9150554643348	-0.338696733817964	0.131967341082516	-2.56651934516271	0.0102724895073628	0.0925640792432657	-0.742495397278096	-0.747659353280007
EIF3J	-0.0627916153925618	0.0606656878780635	0.300648677674128	118.932144311629	-0.0627676598922267	0.109769941925101	-0.57181099663016	0.567450026539146	0.801098864353193	0.0241000054641681	-0.0172254449036389
SPG11	-0.00761720497429475	0.0238123581694758	0.74905586633774	545.466423650229	0.047054242653645	0.0418298111362875	1.12489732502821	0.260632545643735	0.559843368779832	0.231809789887579	0.273492892097338
ENSG00000259659	0.152572859816696	0.131946705052254	0.247549528834532	6.49587883597994	0.17457123407155	0.25222964602439	0.692112274758807	0.488866823762005	0.750520978256851	0.83486188545638	0.611053313333862
PATL2	0.101819676621264	0.14281893127613	0.475890044916489	8.27785454504314	0.340141943675114	0.269592917025109	1.26168724100208	0.207061349809858	0.502174439839284	0.64379626897931	1.04934877385836
B2M	-0.20248007314411	0.0737069554394612	0.00601255557798112	303.484657486341	-0.257939778668428	0.119113341730817	-2.16549863281767	0.0303495199855054	0.174669921571039	-0.50177166631371	-0.533881161880264
SORD	0.0312854062408052	0.0906209456208452	0.729918669827162	36.1338315421785	0.114897039313092	0.160135899973785	0.717497071749067	0.473067442593473	0.740350477001206	0.378262700353496	0.453084982246128
DUOXA1	0.0714579661862762	0.130839749729073	0.584963689464825	9.76987676696293	0.190231693974141	0.260991897523572	0.728879692355047	0.466075258003197	0.735650593071494	0.529496464389292	0.652509368583407
DUOX1	0.0410153729600629	0.0628009797158614	0.513691267135979	79.7913559119046	0.127067576094154	0.108110077846511	1.17535366383287	0.239853253223162	0.53811887076839	0.414892168151757	0.485302583028645
ENSG00000259539	0.0557464740394517	0.0834315676472603	0.504025056271485	44.3807186559271	0.152628860498235	0.144431128397929	1.0567587624028	0.290621698985029	0.590338527400486	0.470348924396611	0.552967902252738
SHF	-0.00737649779119439	0.228938873959373	0.974296302766657	8.00613668952255	-0.00720012471303181	0.41511265191025	-0.0173449897995123	0.986161394322853	0.994049494820757	0.232715957017086	0.129871819340087
ENSG00000259519	0.211446963645689	0.150299166405373	0.159474671978557	11.402088373865	0.338663514581994	0.2866054343119	1.18163675226563	0.237349864113916	0.535289462237664	1.05649954903516	1.04543510602561
SLC28A2-AS1	-0.330678507213007	0.194519441853206	0.0891353195417205	38.0263405734737	-0.423933929517908	0.315994632950678	-1.34158585403594	0.179730315388251	0.467089018084876	-0.984387953502044	-0.973297547575214
GATM	0.0297996209077279	0.0518253168519376	0.565290465489445	532.089068068016	0.0819056115158403	0.092692822087281	0.883624100242808	0.376899164791991	0.667904415852574	0.372669307530747	0.365750736506771
ENSG00000275672	-0.189916919166162	0.0763017903610011	0.0128094640807415	48.3578689108813	-0.229966158139131	0.136615740707131	-1.68330645465019	0.0923157815351136	0.325456376285576	-0.45447637154471	-0.459829954865552
SPATA5L1	0.0443120038822137	0.0586922147724589	0.450255302856222	52.3645623846175	0.100682963215118	0.115283953751733	0.873347590350184	0.382473648198318	0.670747406148501	0.427302676809169	0.415457765184555
SLC30A4-AS1	-0.333190269661428	0.126358756702187	0.00836775175748182	17.5677898244328	-0.42322094944478	0.227922257396565	-1.85686538155162	0.0633303088879841	0.262722442896177	-0.993843743472964	-0.971410161030548
SLC30A4	0.00411407113764319	0.0372268946206297	0.912002213891356	153.453226795993	0.0542044182318453	0.0788320104330639	0.687594010784112	0.491708480856314	0.752308346115954	0.275973394242387	0.292420693429965
BLOC1S6	-0.0737890035867025	0.0610394633522107	0.22671136104645	108.959473415466	-0.0920307239258173	0.111230284503535	-0.827389090449486	0.408016562059394	0.691694578049469	-0.017300801788849	-0.0946900408920858
SEMA6D	-0.0357247199331214	0.101692859541591	0.725363159390513	510.956650585333	-0.00799657018209474	0.157484787487297	-0.0507767785681505	0.959503395019943	0.984714685823325	0.125996137715906	0.127763484873916
MYEF2	0.24214032862267	0.175594734557273	0.16790320037772	43.5291354180587	0.429345953383949	0.293645875231528	1.46212151982529	0.143707912608203	0.415778708386479	1.17204790150994	1.28548783860949
DUT-AS1	0.0909019125620929	0.100712527610958	0.366744630944618	14.9088824255125	0.141058506459337	0.200306486617955	0.704213372422522	0.481299904482037	0.745069431460314	0.602695215031929	0.522339093183471
DUT	-0.198067329487274	0.0768303503894312	0.00993789157837745	124.21251494949	-0.258291400813366	0.132163609060816	-1.95433071666885	0.0506621184752316	0.231761841983611	-0.48515943563052	-0.534811968967551
FBN1	0.055317866111743	0.0636527095718898	0.384815668540938	546.539317778504	0.134962022052256	0.110284910474648	1.2237578239072	0.221043599063677	0.516841038869754	0.468735385446368	0.506200601978234
CEP152	0.17039951492736	0.130823037767799	0.192738968180451	16.9560251209058	0.350666712317807	0.236821393034211	1.48072227692348	0.138680595189431	0.407769181276781	0.901972175570156	1.07720973024496
SHC4	0.00390333683270139	0.0658250081441831	0.952714203534968	284.27386229294	0.0532595812846768	0.112147968887592	0.474904555231488	0.634855004491401	0.835095337271899	0.275180063118081	0.289919540020214
EID1	-0.386069473443814	0.0723327380351756	9.42837185490107e-08	188.067910956045	-0.544108491931088	0.118637056747589	-4.58632830961687	4.51109042315146e-06	0.000719576110526725	-1.19291298471826	-1.2914212380657
SECISBP2L	0.00681023903433378	0.03033940515505	0.822392819323671	1375.07011270241	0.0469789524859851	0.0588698296562466	0.798014072068922	0.424862323999733	0.704569947112158	0.28612339762884	0.273293585476097
COPS2	-0.0840883097368652	0.0385276332097216	0.0290693023054308	148.543697740117	-0.0943657781218805	0.0773205249115914	-1.22044926919183	0.22229460976463	0.51824474896641	-0.0560736068617737	-0.100871349510402
GALK2	-0.00940444799390907	0.0344285273915463	0.784731310337462	282.089694446236	0.0457194689928419	0.0654301781446099	0.698752017636197	0.484707019572702	0.747396249363936	0.225081528371015	0.269959506042773
FAM227B	-0.0343643997709297	0.0347656852182487	0.322928674476311	167.241495606051	0.0198646604797834	0.0683350818849087	0.290694910020593	0.77128466479279	0.907178000554908	0.131117203903903	0.201517175686535
ENSG00000275580	0.152167678865008	0.176768331094477	0.389331067471636	7.29640400157867	0.330102778172523	0.334665425394858	0.986366541398915	0.323953277564023	0.622195238202763	0.833336539784543	1.02277329636132
FGF7	-0.432068878226712	0.223552485905219	0.0532682092780964	6.86055395198293	-0.594343531841523	0.38242284785861	-1.55415277923265	0.120147978129319	0.377365786938971	-1.36608250984105	-1.42440242782281
DTWD1	-0.110947483503368	0.0339149528594317	0.00107037557253957	213.874981291014	-0.113137400963396	0.0608098820571514	-1.86051012000097	0.0628133880139677	0.261558238080969	-0.157187749279218	-0.150563212870858
GABPB1	-0.0249479619139648	0.0622744033310487	0.688704761127357	83.9659281561146	0.030667151006977	0.116059589411889	0.264236252793734	0.791597877767914	0.917577616385265	0.166566359816569	0.230113311873693
GABPB1-IT1	-0.0353181780860918	0.048191842705442	0.463639971007519	67.6638099804732	-0.0228239167264875	0.0983377626336953	-0.232097173204009	0.816462540394999	0.928307609192104	0.127526606619252	0.0885128305909733
GABPB1-AS1	0.127756680712522	0.0794727581254279	0.107933085367138	583.919380214085	0.240974260643706	0.126426583467299	1.90604107170257	0.0566448771482296	0.247194468783421	0.741438808111919	0.786834072994492
USP8	-0.0394364582950533	0.04087705339698	0.334666110428388	196.818761108491	0.00228964025122121	0.0746035105430307	0.0306907843150432	0.975516140753182	0.991172481036054	0.112022914093787	0.154992934754978
USP50	0.0668914656890176	0.147902646259882	0.651076745710938	16.1454258261444	0.14455485780009	0.260521040790189	0.554868264619394	0.578984770154016	0.807652314089113	0.51230540015019	0.531594564303455
TRPM7	-0.0566343647098089	0.0474525724363829	0.232675925768599	308.310287284116	-0.0316684317437811	0.0862962027310556	-0.366973641267584	0.713638679626147	0.875531363193064	0.0472796135879385	0.0650998078896612
SPPL2A	0.087202251959145	0.0426254635056648	0.0407781794344833	125.975751045378	0.149436445078105	0.0919102649015962	1.62589505359493	0.103971982562694	0.348171908516537	0.588767459384835	0.54451700420379
ENSG00000273674	0.0116637775090381	0.0864996782365997	0.892736908503751	92.4641422794513	0.0572232546295239	0.142622134939722	0.401222816175826	0.688256083865244	0.862628475878981	0.304395046072913	0.300412096573291
AP4E1	0.0317812062395592	0.0552709934323548	0.565286585850806	130.733080658412	0.0983424093233253	0.0979603817273452	1.00389981734701	0.31542690462569	0.614387954504224	0.380129190816695	0.409261897882048
GLDN	0.309324048147314	0.0715439475961637	1.5353624208667e-05	1444.12312172969	0.505304374754527	0.119919276645223	4.21370432586456	2.51216111522776e-05	0.00216499665659435	1.42496797430163	1.48656344766525
ENSG00000259678	0.100719345271593	0.0953592333914803	0.290872429795592	147.694439278259	0.216472473144868	0.155731259992289	1.39003866760975	0.164517135802608	0.445836555874547	0.639653957612465	0.72197343272068
DMXL2	-0.216738933452274	0.180630929534916	0.230178435653574	40.79043083847	-0.309347535260455	0.29435308852658	-1.05094034110168	0.293285990929246	0.592813262339161	-0.555450623248276	-0.669966743708011
ENSG00000259668	0.0787815063832798	0.119754529390614	0.510629213559958	29.0825510439056	0.200079130517341	0.21117495804428	0.947456707794813	0.343406106487505	0.63937566787392	0.557066690224132	0.678577305025923
TMOD2	0.110278921364028	0.118575626844874	0.352355415951125	212.755081507479	0.184343150883691	0.191148981772572	0.964395149658822	0.334847853052026	0.631469579164395	0.675641972242548	0.636921335459512
TMOD3	0.265275854897508	0.109818836465742	0.0157103006270806	55.2205901601739	0.440920970073306	0.196600093208097	2.24273021888449	0.0249142167220489	0.156983069326948	1.25914398715253	1.3161289905535
LEO1	-0.228906019980193	0.0662818830670283	0.000553314736550453	49.0573332340679	-0.298893138508284	0.119977954131681	-2.4912338326776	0.0127300308512115	0.104595992128314	-0.60125488106665	-0.64229207437809
MAPK6	-0.0112125973369467	0.0350490014887457	0.749035015501025	315.337653978818	0.0253855220676771	0.064235686803185	0.395193440454013	0.692700133287131	0.8656645505145	0.218274562833902	0.216131889713864
GNB5	0.24945714625149	1.01362379533785	0.805601516175618	5.70328834755035	-0.504255731587354	1.39445215561441	-0.3616156564118	0.717639263260229	0.877216808073768	1.19959281954035	-1.18592381047207
MYO5A	0.0664294456710957	0.0340261515044922	0.0509019345945823	1047.22081077278	0.145360790391159	0.0633087529327496	2.29606150267356	0.0216723650710639	0.143804278346198	0.510566077924644	0.533728012888653
ARPP19	-0.346995036825045	0.169414955569884	0.0405407968012494	125.32794880885	-0.504495372839483	0.260031557943531	-1.94013133186335	0.0523637311083252	0.236351460172654	-1.04581321971808	-1.18655818398664
ENSG00000260618	-0.525648362988286	0.20133357491261	0.00903219603757102	5.82010503367308	-0.681059467878089	0.350229712849544	-1.94460790415765	0.0518221872724718	0.235375986938347	-1.71837217562867	-1.65395511386833
ATOSA	-0.00667541010594168	0.0802434646385263	0.933700897214887	411.953439065101	0.0446031900033611	0.129079456620414	0.345548324816137	0.729682186936605	0.883261138219594	0.23535527424516	0.267004514698351
RSL24D1	-0.559618114616724	0.150011834269265	0.000191105367514886	32.7981810525037	-0.82841557707065	0.261441785494071	-3.16864259286294	0.00153152601732288	0.0285727996360321	-1.8462548251064	-2.04403324963457
RAB27A	0.0426917179800087	0.231544531401671	0.853716926147335	28.2840256959091	0.133956489491598	0.366391861680191	0.365609893400207	0.714656191639727	0.875902510958626	0.421202942658863	0.503538776358224
PIGBOS1	-0.173232901926568	0.0962559443314401	0.0719062503018121	13.6626661140207	-0.244867773336005	0.195402277205906	-1.25314697882448	0.210152221731615	0.506314795960407	-0.391667660080795	-0.49927721163525
PIGB	0.387462508579981	0.173430197465839	0.0254756958106491	19.3416013183203	0.654703287760738	0.316326058632634	2.06971025590111	0.0384794857576472	0.19920075692688	1.71912830421923	1.88204925270107
CCPG1	-0.132813146728037	0.091694674620482	0.147497350454248	102.935998903492	-0.163127105958909	0.152698452336742	-1.06829573884068	0.285387130023936	0.585771555448638	-0.239503303903928	-0.282894956963478
PRTG	0.250195080123772	0.25925377054331	0.334515462882416	7.6780900590606	0.385685879667531	0.469692413629346	0.821145644417182	0.411563313363403	0.694258131064143	1.20237084805699	1.16991176744395
NEDD4	0.126483786161129	0.116052503198894	0.275764170441841	44.5319012907219	0.25866612288779	0.210073804138424	1.23131070029725	0.21820668138246	0.514808976621807	0.736646864693596	0.833667615765271
RFX7	0.00439730273616992	0.033133666977217	0.89441954040846	351.302645627913	0.0583368679053331	0.0657256781790512	0.887581072140643	0.374766138860324	0.666239830036759	0.277039648939554	0.303360031293965
TEX9	-0.302622761808359	0.0922618642349312	0.00103791745179595	44.9016504637948	-0.387027489659005	0.184236177308169	-2.10071385171887	0.0356660926442969	0.190571856442787	-0.878769193180717	-0.875599560455336
MNS1	-0.963572919460559	0.359661951446651	0.0073818759153114	10.2202926450756	-1.26926147486561	0.540763378683101	-2.34716610795019	0.0189168192979189	0.132298885958953	-3.36698454011093	-3.21103166533877
ENSG00000260392	-0.305915308002344	0.164349584438596	0.0626920110534013	49.9703724313244	-0.339393578074973	0.30479205203492	-1.11352502733926	0.265483005669183	0.563976234686044	-0.891164324455747	-0.749504025415985
ZNF280D	0.0471133509014832	0.0434251206199814	0.277951284845322	1004.33836342752	0.126698317598624	0.0761339095758693	1.66415094541239	0.0960822682825454	0.332246166119141	0.437848637899765	0.484325089347921
ENSG00000274667	-0.115802864529277	0.124662204249185	0.352923688477423	8.09085650170493	-0.138458715594913	0.271501223521832	-0.509974554806302	0.610069288400108	0.82300836106581	-0.175466334198203	-0.217593288927666
TCF12	0.0702312627792567	0.0392245687989489	0.073374908940717	5492.89927180885	0.14763767870581	0.0729237600597362	2.02454835824252	0.0429137615961035	0.211841103991408	0.524878412319647	0.539755345952711
LINC00926	-0.100785897472987	0.13180747290665	0.44448309020405	20.1624008463438	-0.0700689780351792	0.235455177391425	-0.297589455502587	0.766016523442487	0.904139740552766	-0.118933405865852	-0.0365533478012197
POLR2M	-0.174995319641556	0.0668200040983243	0.00882122126179447	44.7789626368487	-0.276395557555497	0.136321841120689	-2.02752218781139	0.0426090376884002	0.210940998193583	-0.398302464166041	-0.582736929461464
ALDH1A2	0.351009356010321	0.301160208327612	0.243807078346001	24.0877891405175	0.589669780587796	0.452971556825711	1.30178103172752	0.192991249821239	0.48430905788317	1.58189663460286	1.70989385731661
LIPC	0.484074601304548	0.345716698766763	0.161451634978272	6.8227774063486	0.782860353200091	0.574419654808154	1.36287180747942	0.172922915255106	0.457902370798506	2.08283453688013	2.22130406504501
ADAM10	-0.0594962683324199	0.0463891383895634	0.199650692189937	990.82971058808	-0.0209058811064282	0.0836743174416849	-0.249848241917219	0.802704710884179	0.922621434526409	0.0365056808900316	0.0935902160017692
MINDY2-DT	-0.174991209862686	0.134323222331927	0.192655976659609	7.95112168047467	-0.155368936592142	0.256838407092554	-0.604928750146599	0.545226339295765	0.787935575048739	-0.398286992477689	-0.262357686672278
MINDY2	-0.0692230784071233	0.0611109672633939	0.257321795632467	386.548538297373	-0.0519111649878597	0.101666929707788	-0.510600301760496	0.609630964529209	0.822986399614066	-0.000111903392757995	0.0115136505872525
RNF111	-0.065482045042297	0.0290962866436368	0.0244153669585553	254.082498028601	-0.0531248334407629	0.0557552420524669	-0.952822218774896	0.340680154703465	0.636217115919397	0.0139716043028964	0.00830085180923818
SLTM	-0.00372446230784461	0.0270726394980354	0.890577951693085	596.294033266203	0.0444729067061959	0.0555843520408008	0.80009760073395	0.423654251158147	0.703789763334229	0.246464422967201	0.266659631368042
ENSG00000288745	0.0789336562152347	0.125880201106146	0.530623981441691	7.15919316566823	0.263695870996591	0.268916222666848	0.98058744236965	0.326796229419762	0.624659105782601	0.557639474030172	0.846982264044232
MYO1E	0.159598425966374	0.0267631949627167	2.47111111048837e-09	1117.44931064068	0.302589076768089	0.0621588902860086	4.86799354647101	1.12737010841507e-06	0.000301188198164169	0.861310357118143	0.949939578026328
ENSG00000259735	-0.0674158898244683	0.109022096029167	0.53633209545825	16.2031949766996	-0.0344378490636853	0.19742588510983	-0.174434315158456	0.861524148094686	0.946598145342796	0.00669144526235408	0.0577686619247846
FAM81A	0.572640988910517	0.163261390974898	0.000452321067322841	6.38778494818895	0.605013847672222	0.575963921022753	1.05043705966492	0.293517214436344	0.592975791849579	2.41625187903819	1.75051236384587
GTF2A2	-0.156229536449354	0.0491486677464521	0.00147930200475785	68.6805509164058	-0.190063611341482	0.0976750031447134	-1.94587770895577	0.051669431175567	0.234812586508173	-0.327656729089943	-0.354200733570004
BNIP2	-0.237532419703866	0.0434805059476164	4.68250739507669e-08	92.8332598172142	-0.344167616307831	0.0973599728394038	-3.53500115366239	0.00040777337813345	0.0123647377907937	-0.633729856573793	-0.7621417636418
ICE2	7.08775249496193e-05	0.0266607105339484	0.997878825615752	264.187340861102	0.0471168565097445	0.051557691503521	0.913866682850351	0.360786902227437	0.654278970922258	0.260752372988001	0.273658642240947
RORA-AS1	-0.0112099144340583	0.082013095459033	0.891280225231862	94.2546490768464	0.0432630357459825	0.141118405281416	0.306572595259335	0.759168715594179	0.899788661908601	0.21828466289979	0.263456885236485
RORA	0.578065666800784	0.343081003934124	0.0920030952420419	160.009444889115	0.888513461134822	0.518456467184119	1.71376676225216	0.0865715700056268	0.31467293391433	2.43667364098565	2.50098685259224
ENSG00000259564	-0.293255062222486	0.157651331954499	0.0628643632476518	17.0527516040016	-0.385676428258182	0.275791624772566	-1.39843415686112	0.161982732057006	0.441674899942332	-0.843503517539159	-0.872023057822181
VPS13C	-0.0775809088315775	0.030435927955737	0.0108035063894759	1006.17446994179	-0.0599055538447676	0.0585420789065052	-1.02329051109442	0.306170508877395	0.604914311135076	-0.0315758219475823	-0.00964893519884478
TLN2	0.521175049841833	0.166364333678587	0.00173186865356938	146.065213252311	0.819580721514565	0.256005126333524	3.2014230857503	0.00136750578100595	0.0268500526466486	2.22250301923042	2.31850948730573
TPM1	0.0712444966089874	0.420591862245847	0.865489063891417	22.3855695629521	0.155905639127106	0.685835532688154	0.227322195623241	0.820173215231486	0.929566757938418	0.528692836048844	0.561642124895237
LACTB	0.00725053507337533	0.108035828789124	0.946492286360711	42.9277686810739	0.0569848316061939	0.185278896488015	0.3075624514521	0.758415295436002	0.899586965882111	0.287780937685154	0.299780947929546
RPS27L	-0.203249017712302	0.0740924133923542	0.00608468433681402	126.079149582929	-0.268586936073717	0.128548527817221	-2.08938165714051	0.0366733810644673	0.193142992654033	-0.504666437807995	-0.562066103343651
RAB8B	0.0748891822065468	0.0497991980262752	0.132626932744624	214.988608861332	0.15479677797389	0.0942997502948279	1.64153963812118	0.100685445962283	0.341619554778809	0.542413632592408	0.558706769898146
APH1B	-0.0663201554053612	0.0722290608218794	0.358518286688068	108.810228596635	-0.0573511199065092	0.126435735821797	-0.453598972899102	0.650117492896239	0.8432535284445	0.0108164510078202	-0.00288688892852858
USP3	0.0122694845268198	0.045592918750238	0.78784547141444	168.36593644074	0.0632823210071527	0.0799777961791805	0.791248621872205	0.428798923434442	0.706973095437827	0.306675292896276	0.316451535521701
USP3-AS1	-0.628698815309997	0.128522840734132	9.99543710924515e-07	29.676265172438	-0.927571702472651	0.237637329450015	-3.90330805610134	9.48868055181131e-05	0.00509035320526488	-2.10631628004616	-2.30651735537376
HERC1	-0.0651940446383096	0.0236657539251595	0.00587308610449965	619.59883541801	-0.0521934434179922	0.0462607025807171	-1.12824580056741	0.259216126142413	0.558855926810197	0.0150558116622973	0.0107664087905162
ENSG00000259589	-0.480439123768467	0.186451989110735	0.009973566282578	13.8253433335926	-0.622534623942773	0.335330773742011	-1.85647925180205	0.0633852777054099	0.262787256234905	-1.54817731063404	-1.49902932121954
DAPK2	0.107922708108293	0.055250394891553	0.0507795312942456	426.559492574109	0.217287084077033	0.0996904022130505	2.17961889262583	0.029285723186558	0.171202927932622	0.66677176332334	0.724129854436309
ENSG00000259351	0.056925715382685	0.160295918243462	0.72249301625653	10.6995636380942	0.130000938382751	0.290501881475481	0.447504634814984	0.654510742171831	0.845056494677297	0.474788300609774	0.493067720825327
CIAO2A	0.061170234543487	0.0419860209327956	0.145138721488478	76.2367868390697	0.126580937799546	0.0999464206448245	1.26648795407463	0.205338439402641	0.500149603142638	0.490767232748563	0.484014363898856
SNX1	0.0281468342935259	0.0312886334217873	0.368340309024572	677.396013974669	0.0883537583907458	0.0566603903791153	1.55935668285322	0.118911982716815	0.374717212816987	0.366447221082857	0.382820141541232
SNX22	0.143915608032837	0.079648924696103	0.0707818550907911	78.2458119462312	0.240828486612965	0.150597436467607	1.59915395814036	0.109786397805608	0.359630981271351	0.802270764172204	0.78644818290506
PPIB	-0.347429047129098	0.067657656634775	2.81989286634214e-07	108.2157729819	-0.471068474315933	0.115031869636536	-4.09511273531727	4.21963010586866e-05	0.00292028818485623	-1.04744709647379	-1.09807116887772
CSNK1G1	0.0372634703492245	0.0485289555299358	0.44257003858139	149.62745522529	0.0876314831060475	0.0970938463425121	0.902544150912666	0.36676787896837	0.65930363709588	0.400767742053371	0.380908148898993
PCLAF	0.0395597298470474	0.121487709989725	0.744706262041118	9.77811429021647	0.0781456646682144	0.233111453960037	0.335228764355831	0.737452525306678	0.887602316642229	0.409412248839348	0.355797480649659
TRIP4	0.13260354183116	0.0586065378329633	0.0236599482590896	107.274874347245	0.247992580153381	0.104714074788636	2.36828316206728	0.0178708525366031	0.127425178155302	0.759685318957267	0.805412827588021
ZNF609	0.105401982721104	0.033098220218286	0.00144993708818857	842.532883824229	0.205466934487853	0.0641552970731659	3.20264956849203	0.00136169568729692	0.026788705435806	0.657282231440813	0.692839791598126
OAZ2	-0.263081872873534	0.0632060822115416	3.15075590021232e-05	122.40437540432	-0.377217832337618	0.111952831483285	-3.3694353893491	0.000753223476351995	0.0183037274198234	-0.72991342010945	-0.849631632410821
PLEKHO2	0.0187226407333784	0.0993083580340035	0.850460916459292	13.8925817369915	0.0428884485165039	0.21607844359572	0.198485549057118	0.842665190016345	0.93904537206141	0.330968868022021	0.262465285438163
ANKDD1A	-0.154841351165004	0.191240305091931	0.418130425681574	15.3124994089385	-0.631991690291787	0.469840731438057	-1.34511899033834	0.178586811484688	0.465566476934516	-0.322430761762586	-1.52406387751622
SPG21	-0.074255967597239	0.0586104669942322	0.20517660711297	75.5517473340697	-0.0848575424242535	0.108168824105481	-0.784491678873242	0.432751662637214	0.710598300904447	-0.0190587361868197	-0.0757013387407117
MTFMT	-0.0776074967546709	0.1405515404904	0.580836016396828	39.0208218255342	-0.0886521008269749	0.240340264934227	-0.368860793472272	0.712231488086296	0.874769052763584	-0.0316759149387374	-0.0857462176120412
UBAP1L	0.164193060521475	0.0483566099903225	0.000685127343127129	176.762743899567	0.273964543669382	0.0892255606395991	3.07047152974451	0.00213721061026504	0.0353419088010238	0.878607334932852	0.8741652883175
PDCD7	-0.00191690979353515	0.0927730218313632	0.983514993097774	289.381515081185	0.046143781703037	0.146652160486933	0.314647813914399	0.753029071412467	0.896440810616499	0.253269141680732	0.271082738135977
CLPX	-0.101661702286337	0.0397858877464756	0.0106120654251353	130.017775234968	-0.1153964928498	0.073899723763527	-1.5615280676699	0.118399206701057	0.374117840520246	-0.122230463824402	-0.156543435587119
PARP16	0.0364402350256352	0.056660475733465	0.52013765112137	69.2996315584099	0.120165091814033	0.0991192858176394	1.21232806333082	0.225386825560053	0.521788079000207	0.397668587385542	0.467030465130725
IGDCC3	0.355021477833455	0.207697818831673	0.0873921878435283	40.6403229751366	0.57759615603921	0.338075017244992	1.70848517807113	0.0875463543012932	0.31657937215936	1.59700068288622	1.67793280065149
DPP8	0.085507029972086	0.0258156324815969	0.0009255903817832	216.44342179573	0.150248425080889	0.0572810520789307	2.62300393634275	0.00871582655631592	0.0837597202440777	0.582385620579263	0.54666646137595
HACD3	-0.0829033938781474	0.069496445691238	0.232902430877689	146.372994834385	-0.087820980088699	0.122155668516088	-0.718926769060518	0.472186041797622	0.739890077147227	-0.0516128683471547	-0.083546091468919
INTS14	-0.0727120934140235	0.0441388760560068	0.0994865174234367	66.4184228653821	-0.080761623577826	0.0919844931212332	-0.877991722706828	0.379948210665347	0.669444601106826	-0.0132466618693679	-0.0648587045491668
SLC24A1	-0.217096123689905	0.229659399573621	0.344507753505614	7.18966254726128	-0.309437942281529	0.404575585668269	-0.7648458118658	0.44436336448596	0.719365542059347	-0.556795302904916	-0.67020606736031
DENND4A	0.056192569214056	0.0335672411138864	0.0941247001868425	617.72388734054	0.129089894297267	0.0577216017283037	2.23642259452353	0.0253241024712316	0.158593230572298	0.472028295899577	0.490656023201021
RAB11A	-0.149521699448375	0.0759989306537069	0.0491349873667785	176.833734111779	-0.179128386512978	0.123736919513195	-1.44765513169153	0.147713524149248	0.42080555674678	-0.302404381727126	-0.325253225803541
ENSG00000261544	0.133164208254143	0.116054379787584	0.25120419298323	10.7867438162345	0.164389480154979	0.268464587634008	0.612332082989982	0.540318067022711	0.785110997831614	0.761796005795028	0.584100378648158
DIS3L-AS1	0.0367899205116951	0.0816015800507193	0.652099003326829	26.1978208167044	0.0643970399805171	0.162607343978594	0.396027869374673	0.692084468713896	0.865224267488155	0.398985014627353	0.319402397222759
DIS3L	0.00774184558228232	0.0466859520679138	0.8682921835633	131.780515497804	0.0730134982301322	0.0857702218477288	0.851268618142972	0.394620153236385	0.679803652874393	0.289630526998686	0.342211712624303
ENSG00000260773	0.1210536307082	0.123730504904326	0.327893691292883	7.26444620995695	0.22934525078896	0.290276123815405	0.79009340408172	0.429473221650085	0.707552448267503	0.71620448189398	0.756049991426359
TIPIN	0.00529801078701922	0.070129130660147	0.939779896827187	50.6868675406093	0.0565629829232001	0.128281478780951	0.440928678564621	0.659264631014772	0.847800488570899	0.280430457715798	0.298664238559712
MAP2K1	0.11169415717339	0.102113257155307	0.274031206090446	40.970636840195	0.20586126636147	0.188544398018939	1.09184504299508	0.27490121696218	0.574129214537336	0.680969774073913	0.693883659022264
SNAPC5	0.0175658095292361	0.0784477443984838	0.82282163011404	35.3549361164952	0.0416216845189839	0.146699866812516	0.283719988459	0.776624975360599	0.910732720644972	0.326613857099292	0.259111933199725
RPL4	-0.215300370089169	0.103584304321482	0.0376629813249426	62.5871124592873	-0.357236276756128	0.193336255202205	-1.84774592009401	0.0646391076106536	0.265268571263628	-0.55003500242397	-0.796736859376664
AAGAB	0.16923985745739	0.0650247754883027	0.00924933710224669	73.294715026473	0.256719304743674	0.125537540692533	2.04496044233041	0.0408587581816826	0.206660845055251	0.8976065248769	0.828514037834273
IQCH	-0.072729803618462	0.195863987575466	0.710393166171446	12.5794344669273	-0.0570639887258332	0.352038615815526	-0.162095821771256	0.871230396428876	0.950340392368881	-0.0133133337688611	-0.00212680102791707
IQCH-AS1	-0.0813952609191927	0.134841367127353	0.546084896432952	45.9498062072814	-0.0269703232612258	0.22789023081074	-0.118347869346029	0.905792029624417	0.961962945756318	-0.0459353455714404	0.0775365464038949
C15orf61	-1.21454750230773	0.367151929451877	0.000939566585577774	8.44299728023116	-1.63734323907641	0.553752705677534	-2.95681307249428	0.00310836496083135	0.0444080632585937	-4.31180435972937	-4.18541032652662
MAP2K5	0.0232282883803541	0.0358929915682751	0.517532363705982	451.212342602037	0.0858520195231721	0.0668874784268541	1.28352901832078	0.199306799852237	0.492114645550125	0.347930845401508	0.376197588604782
PIAS1	-0.0286463494799553	0.0264674173614752	0.279108107820131	424.879327863112	0.0108023909714214	0.0547215072894767	0.197406678041173	0.843509304126083	0.939438916022386	0.152643396648996	0.177527717665398
CALML4	-0.262432871571099	0.182112873839372	0.149571930902817	19.8885590206658	-0.286537606204196	0.2909694128908	-0.984768822803148	0.324737638137176	0.623078814095583	-0.72747018746596	-0.609584757158687
CLN6	-0.138391780920907	0.081637109325984	0.090036201909379	88.1204494915767	-0.146334002298755	0.133622741084422	-1.09512797830051	0.273460572879606	0.572732256589178	-0.260504650303351	-0.238440589883781
ENSG00000260657	0.313821242454398	0.165359936022654	0.0577215120812068	6.214716751125	0.483321302759678	0.326449316101725	1.48054009893858	0.138729167733767	0.407822232083551	1.44189812820728	1.4283703005392
FEM1B	-0.289566099311704	0.0986334023591063	0.00332708786305016	93.3054204185162	-0.419773688361616	0.169990461315777	-2.46939554791747	0.01353415239155	0.108842662170509	-0.829616034462566	-0.96228464065553
CORO2B	0.171662607441586	0.0664160204409428	0.00974760195579404	467.142268442414	0.312940444024811	0.11913459324597	2.62678064782327	0.00861968791724692	0.0831949358371275	0.906727218204012	0.977341509743033
ANP32A	0.0495983978808449	0.0446767193674969	0.266929207399112	243.38523143982	0.119644769470587	0.0820351995779787	1.45845649289679	0.144714758910615	0.41697578721484	0.447203854719524	0.465653078262674
SPESP1	0.0748623409161143	0.0889806396837836	0.400161456328408	72.1581633519402	0.158819014799129	0.153268364708757	1.03621523659445	0.300101740026175	0.598755889233602	0.542312585773655	0.569354354521525
GLCE	0.00693383144914757	0.069202327228327	0.920188319247964	273.434981065952	0.0709847966256601	0.11211213106324	0.633158927160337	0.526629864380535	0.773508861751868	0.286588674079331	0.336841374439923
RPLP1	-0.352029425610906	0.0716235152089546	8.87834190093929e-07	339.90281010825	-0.500048194598079	0.117484504516786	-4.25629062023779	2.07846500935837e-05	0.0019147679720696	-1.06476569789569	-1.17478570297223
DRAIC	0.183326539086924	0.219515154668047	0.403637213098878	14.4632478	0.364650791822487	0.426561792288429	0.854860417446673	0.39262842595874	0.677526225805044	0.95063729733701	1.11422810493932
UACA	0.0117903321383846	0.05771941360019	0.83814268114408	266.922127532352	0.078005858968967	0.0943738633435674	0.826562103163958	0.408485304588939	0.691694578049469	0.304871474086915	0.355427389807612
LARP6	-0.0105674770132562	0.0736362827531832	0.885888121146398	419.044656706898	0.0194473367112403	0.124960944748484	0.155627318202364	0.87632679049021	0.952317871389064	0.220703185130817	0.200412444579449
ENSG00000259744	0.0574987566255248	0.153274380065708	0.707559233504553	8.34641394784286	0.113236440043188	0.289078476893645	0.391715223007936	0.695268640810836	0.867303058874194	0.476945573738996	0.448689077176374
THAP10	-0.476606871431478	0.160664903958262	0.00301244298189424	10.1580028164139	-0.665366250728317	0.297156334610467	-2.23911178471267	0.0251486436743369	0.157747997977123	-1.53375039966684	-1.61241234429127
THSD4	-0.0891737884255586	0.316106222481564	0.777866292157531	6.98519245826955	0.0960574434690378	0.503877070131219	0.190636663510056	0.848810263607958	0.94164998764846	-0.0752184182718226	0.40321318211713
MYO9A	0.0129812488179888	0.0579386911818667	0.822717255314949	426.009011901404	0.0619136118994495	0.105001009969161	0.58964777498458	0.555426814989014	0.794792864983743	0.309354803313483	0.312828316232968
ENSG00000261632	0.240043579464535	0.170735285783681	0.159741921733153	10.1068508260387	0.41225824025454	0.310283300114235	1.32865107501036	0.183963113122842	0.472630657094144	1.1641544720682	1.2402535872537
SENP8	0.16302435437555	0.174390290771336	0.349878638921395	15.406506396565	0.282153266747328	0.305535371987088	0.923471691386528	0.355761446234127	0.649748618921994	0.874207619561466	0.895842311754494
PKM	-0.718064916680595	0.4461459264634	0.107510459542044	12.7337650296189	-1.17139695509872	0.636807128559519	-1.83948467685728	0.0658439296535511	0.267338362404904	-2.44274422752635	-2.95196667212264
PARP6	0.119826837831502	0.0450856674240408	0.00786621246041733	259.713030895578	0.232417399273261	0.08378145651912	2.77409117637171	0.00553561613758028	0.0628247751621048	0.711586093006461	0.764182521255761
ENSG00000261460	-0.196188476834354	0.102682437159781	0.0560517305484319	40.31196077087	-0.222339057235953	0.179134064245039	-1.2411880351903	0.214536293769706	0.510610051635884	-0.478086300158065	-0.439639646381466
CELF6	0.0591427546490115	0.142925541966671	0.67901973647863	70.6843257289916	0.143877437427067	0.22621911003997	0.636009209839284	0.524770419205702	0.772652738940764	0.483134574626586	0.529801310683454
HEXA	0.120018518325992	0.0627109080854552	0.0556408595946069	157.597908227368	0.231251301592026	0.103702231838143	2.229954915078	0.0257504361183154	0.160216455654568	0.71230769408723	0.761095650870068
TMEM202-AS1	-0.0817313518255853	0.0758627337450101	0.281320190895953	91.2577200060842	-0.0727319672124203	0.134644103600301	-0.540179371154115	0.589073337616966	0.812799834414292	-0.0472005946096133	-0.0436027593221663
ENSG00000261187	-0.0356066681804998	0.10223211284752	0.72762059913049	11.4087732380485	0.0216053407478729	0.218400304932108	0.0989254147542928	0.921197489822351	0.968165321978876	0.126440555769528	0.206125069567977
ARIH1	-0.00730340544078597	0.0362886377502816	0.84049626461573	448.57424234054	0.0362512123356708	0.0683223664177334	0.530590701645568	0.595702440529938	0.816629809334059	0.23299112074301	0.244895326986855
BBS4	0.1474905512682	0.0677490370869008	0.0294795790069357	71.2616953764863	0.252601605742402	0.125929744514493	2.00589310108011	0.0448676544770505	0.217466081202465	0.815729008367549	0.817613747653811
ADPGK	0.0658742120873189	0.0410065975582032	0.108179551700651	89.7287661334862	0.1653836613298	0.0830526969137445	1.99130994507693	0.0464468227851064	0.2211542643786	0.508475843572947	0.586732155107329
NEO1	0.068415948870746	0.0463899758125143	0.140266248526672	1726.27877619171	0.145611797016513	0.0836001929631183	1.74176388660672	0.0815497683034584	0.303606969062876	0.518044475033518	0.534392472591204
NPTN	-0.26417345803307	0.170056918581845	0.120317718279304	38.7674815247363	-0.363195678717582	0.258589548259279	-1.40452574809179	0.160162349922834	0.439069439702435	-0.734022805537373	-0.812512468682198
STOML1	-0.577031776255526	0.299473083087981	0.0540016288806381	8.47360415396605	-0.761365828142211	0.460045788673803	-1.65497836712523	0.0979288861475317	0.3359358143705	-1.91181035850672	-1.86654049952794
PML	0.116502931752464	0.0752251186919626	0.121448129808248	23.1232270790433	0.15627052875848	0.177382101766526	0.880982507266527	0.378327288025723	0.668702590659096	0.699072904195075	0.562608053406425
SEMA7A	0.156667738923641	0.0767058142968614	0.0411069808586609	68.0634572981602	0.250597660443752	0.130653674443155	1.91802994834854	0.0551072138414377	0.243637729647105	0.850277482108806	0.812308943865502
UBL7	-0.074162336187795	0.158946442669093	0.640795424165003	19.1961014901604	-0.13435294711524	0.278492741590356	-0.482428900473335	0.629501294877062	0.832150252050252	-0.0187062510451855	-0.206724580984614
UBL7-DT	0.0515994386020283	0.0872191539205539	0.554113964963814	37.2022997696533	0.13752797534309	0.149860161071249	0.917708711641544	0.35877138560058	0.652125210076548	0.454736979834385	0.512993142047571
ARID3B	0.190701338733345	0.143038163198449	0.182459620643816	24.0754509852832	0.315179194463595	0.253598551591962	1.24282726571213	0.213931492803203	0.510376890329428	0.978400494679973	0.983267884987276
CLK3	0.0161543468423396	0.0649732626714224	0.803646470033123	53.7326512318087	0.0616584328146513	0.121415604948745	0.507829556511126	0.611572879948472	0.823282118451136	0.321300259578368	0.312152811279491
EDC3	0.0412641957602812	0.05755394969548	0.473395390500712	53.2262278746906	0.124919684456849	0.115052397859092	1.08576341546433	0.277583676078606	0.577204661434934	0.415828887362731	0.479616727380727
CSK	0.186223118021574	0.114526671707891	0.103944547729185	18.293882370129	0.323275559472927	0.239635193977142	1.34903206038994	0.17732666852209	0.463820175860206	0.961541768839659	1.00470041999807
ULK3	-0.262541168272414	0.369238737155293	0.47706338168352	8.41082580395333	-0.264237767903424	0.562493780505708	-0.469761225921222	0.638525619432002	0.836909231822738	-0.727877881618255	-0.550553072623052
SCAMP2	-0.0963805743596748	0.0405929612812617	0.0175814298239846	88.938540138373	-0.0999095117776485	0.0830357281705528	-1.20321112343879	0.228894631487901	0.52460878828693	-0.102349110587573	-0.115546610016912
MPI	-0.187283269256296	0.0795816802190437	0.0186052873806559	27.5793714407245	-0.273273693862891	0.156403937242381	-1.74723027233896	0.0805974026083267	0.301808567054691	-0.444561723596902	-0.5744727945301
FAM219B	0.131652911689154	0.120539762230563	0.274747450479395	19.1998000292181	0.253054991789256	0.266723488317602	0.948754057565149	0.342745713194308	0.638816413680699	0.756106573296631	0.818813942100503
COX5A	-0.12243513706312	0.184054752685748	0.505915924624355	26.3053800825328	-0.197860543281904	0.289288496140301	-0.683955794723147	0.494003080118763	0.753071195490107	-0.200434211295548	-0.374840615368467
SCAMP5	0.141396663033428	0.34253494440195	0.679756920592134	30.8378213299739	0.236018979173606	0.485052206891832	0.486584692987984	0.62655267321981	0.831048615715443	0.792787934743936	0.773716551307436
PPCDC	0.134203576188887	0.0757902924696534	0.076606858939696	197.128420238997	0.234998645727409	0.124895377189466	1.88156400193192	0.0598952377340358	0.255004684278316	0.7657088140702	0.771015545080184
COMMD4	-0.0399554146873184	0.0666444467748092	0.548818815460199	70.0234317515324	-0.0205390899796404	0.123598839844766	-0.166175426933105	0.868018897029612	0.949142001019246	0.110069248988073	0.0945611781134659
NEIL1	-0.0699727238259964	0.242141233867282	0.772600632875228	7.1533954403949	0.663048037768618	0.514245604215814	1.28936063299893	0.197272740752931	0.490312063339115	-0.00293402123992148	1.90413930749653
MAN2C1	0.053470333536358	0.11763542008803	0.64943819196893	54.7696626546837	0.129643601496112	0.19261938320683	0.673055843797943	0.500911764246812	0.756492860012314	0.461780157650741	0.492121785788466
SIN3A	0.267692884468746	0.0826335149628543	0.00119731272148125	85.4148954834103	0.426716097569669	0.143313573662294	2.97749952544752	0.00290610094440615	0.0424900815820809	1.26824314539239	1.2785261370622
PTPN9	0.418915077211064	0.185910720790297	0.0242394093988474	20.8544111085173	0.676995885827002	0.320164421887043	2.1145256610238	0.034470395427029	0.187267512084125	1.83753475750798	1.94106177103318
SNUPN	0.0264417616983493	0.0781448064179722	0.735085308725177	38.4541147729799	0.0895359772788689	0.156944649306149	0.570493977811326	0.568342705497967	0.801480460099993	0.360028298642444	0.385949687662351
IMP3	-0.337517420403818	0.12060578981491	0.00513377782083332	16.1753731080601	-0.42788737024073	0.250683232210232	-1.70688468657484	0.0878434876382591	0.317310250911808	-1.01013375076178	-0.983763016536567
UBE2Q2	-0.0227738153903828	0.0524730691342749	0.664281474740485	100.889781693411	0.0144894849123874	0.11020425271311	0.131478455283457	0.895396828807478	0.95823672802518	0.174751159659372	0.187288118769688
FBXO22	0.0101177847137583	0.0598464834989041	0.865747630816723	91.5511388975897	0.0567794722470102	0.106224009484862	0.534525786800598	0.592977813455187	0.815302965300183	0.298574996020843	0.299237324754155
ETFA	0.280708415273701	0.0715945885546331	8.82536858797884e-05	105.012545208091	0.469389276809894	0.131841339588081	3.5602587039576	0.000370489614793429	0.0116721704585156	1.31724145959564	1.39148972097098
ENSG00000287503	0.174714790268234	0.178107352852341	0.326616339851933	6.60542004494814	0.336769360327167	0.332199881356251	1.01375520952103	0.310699572657609	0.61007274607678	0.918217476679597	1.04042093888571
SCAPER	-0.00711423424673176	0.0408336865628695	0.861688923567268	823.099042765433	0.0499359305343009	0.0702851804126257	0.710475952983833	0.47740903781925	0.743353529221301	0.233703275302311	0.281121238438089
RCN2	-0.200178135458244	0.0609382221115606	0.00102005682617888	177.393396885043	-0.268235113135478	0.106338237951865	-2.52247092204873	0.0116533584251362	0.099403296196021	-0.493105783400549	-0.561134764720365
TSPAN3	0.223975731453765	0.0944734936589242	0.0177506633009911	75.3980972291641	0.351391477543355	0.166890244117439	2.10552437862146	0.0352456875141573	0.189537799442074	1.10366539350506	1.07912831420866
PEAK1	-0.0773771392937116	0.0415907221274973	0.0628229728407923	1033.98948432893	-0.0531216909009228	0.0752689855298584	-0.705758029379179	0.480338626809707	0.744511616931221	-0.0308087104105249	0.00830917067765234
HMG20A	0.0121424140425275	0.0272351856680472	0.655716038666796	184.497069672768	0.0720577741122918	0.0631213381235245	1.1415755155773	0.253630506169782	0.553503725112882	0.306196922892884	0.339681738914785
LINGO1	-0.841142006641064	0.562931609202716	0.135118898452683	13.0219064441996	-0.924371287292039	0.683919144956668	-1.35157977972763	0.176509782406506	0.462758081275547	-2.90608068421618	-2.29804528051937
TBC1D2B	0.162763208841099	0.144801336652094	0.260993964245711	39.983589824438	0.258998019280101	0.246228186190831	1.05186178433436	0.292862967432319	0.592554827513442	0.873224510140763	0.834546205235973
IDH3A	0.0774575340891837	0.180979666042541	0.668658212571702	43.693095709421	0.115444975161238	0.295689836343044	0.390425915848203	0.696221627333119	0.867411912060039	0.552082459351441	0.454535467029796
ACSBG1	0.571701115516236	0.282089064027076	0.0426962914399011	95.9430117170876	0.911826430424467	0.446085081988464	2.04406394035846	0.0409472308964016	0.206795126772829	2.41271362826882	2.5627004771546
DNAJA4	-0.252328556274677	0.289251023990901	0.383016666236129	53.7553049119892	-0.347659710717966	0.452491202266557	-0.768323691104969	0.442294903092084	0.717641245408351	-0.689431445664176	-0.771385965900458
SKIC8	-0.142844024307574	0.0682852684712518	0.0364499894683714	117.016287702506	-0.168913404147861	0.114818555146005	-1.47113333670736	0.1412550610759	0.41180382057003	-0.277265581811903	-0.298212329435525
IREB2	-0.0247855109660822	0.0440696710595667	0.573832267196428	180.226920257941	0.00169084921144091	0.0777696369907981	0.0217417655124323	0.982653947576256	0.993090603415219	0.167177923240778	0.153407827128352
PSMA4	-0.216731194875282	0.144469857169352	0.1335670573401	39.4915765580776	-0.319245578406341	0.25409817803253	-1.25638672767449	0.208975791316292	0.504264124096168	-0.555421490573427	-0.696168644933805
ADAMTS7	-0.277083463467718	0.143661748403954	0.0537654797343195	12.567024233232	-0.28698752529867	0.254849751891985	-1.12610478593013	0.260121168506179	0.559532780822148	-0.782623858551034	-0.610775773958599
MORF4L1	-0.23764472593545	0.0392371473154015	1.39006281019833e-09	273.141847905994	-0.319276666428708	0.0703850942749771	-4.53614035354379	5.72930595065358e-06	0.000841011746031104	-0.634152645018197	-0.696250940522879
RASGRF1	0.805298436728649	0.390229519734558	0.0390505999893943	66.2081973141194	1.32080371938641	0.609499348129488	2.16703056933509	0.0302325232820004	0.174522923941643	3.29211494607344	3.64533695095381
TMED3	0.0905346349519339	0.0827000505666874	0.27363277631023	47.5365229772304	0.186071813589645	0.151778240382311	1.22594525487285	0.220219277122025	0.516629628344927	0.601312560416295	0.641497416691584
MINAR1	-0.19782968213764	0.218892760374083	0.366115017140117	8.16694736165373	-0.248632727498021	0.395594279430085	-0.62850435515957	0.529673594531712	0.776490328770261	-0.484264787561114	-0.50924372275455
MTHFS	-0.11885131919145	0.117756299045683	0.312831241982285	30.5812942668217	-0.165795536515777	0.214746759124779	-0.772051402272575	0.440083983794933	0.71629607110183	-0.186942557612359	-0.2899587727954
ENSG00000286813	-0.225180265090231	0.148378996639923	0.129114757224975	7.54351396292052	-0.212189333221707	0.2968532644282	-0.714795350593254	0.474735508534832	0.741484548027642	-0.587228890772565	-0.412771500610561
ST20	0.23317526036053	0.159484602535866	0.14372613910663	18.7709139233942	0.378830329107687	0.270580643562018	1.40006441007986	0.161494031421126	0.441152816303355	1.13829797320162	1.15176389154868
ZFAND6	-0.0445465139844855	0.0521338301249663	0.392847597849478	193.866833810694	-0.0120605002226487	0.0895280756292499	-0.13471193408192	0.892839637171703	0.957340815005587	0.0927855800181307	0.11700553080747
ARNT2-DT	0.0361312393669244	0.0752985597472098	0.631341371254326	98.5278571286871	0.0913962117782932	0.127834470515455	0.714957486895083	0.4746353131778	0.741454626760501	0.396505341214499	0.390874063106298
ARNT2	0.31753502030937	0.0835544191437858	0.000144498954947399	261.367379841393	0.502474521291793	0.139032289114497	3.61408507687011	0.000301410085144965	0.0102188728867168	1.45587902971225	1.47907231635564
ENSG00000259649	0.111918349071939	0.142494434277744	0.432205834339399	18.2775579619552	0.240038046587734	0.254779647621353	0.942139801309689	0.346121069409213	0.64206155327986	0.681813767703643	0.784355745929311
MESD	-0.0255584205326887	0.0718141517960932	0.721917917900187	142.86217758066	0.0160787776956095	0.118789528274499	0.135355177591535	0.892331061020434	0.957264111116604	0.164268225099165	0.191495262738561
TLNRD1	-0.154832056952576	0.169714480250409	0.361606049414693	18.3127729213807	-0.263286299160567	0.287774968019986	-0.914903408632407	0.360242340460713	0.653909115895394	-0.322395772736965	-0.548034363656812
CFAP161	-1.03445794466639	0.505858072682155	0.0408591096818019	25.3385208099868	-0.951597454908811	0.733672262797706	-1.29703343462937	0.194619683030244	0.486749621029396	-3.63383856161718	-2.37011784518061
EFL1	-0.00606661077377072	0.0403140612064286	0.88038297691039	92.2052159308817	0.0314081117760638	0.0763377230402323	0.411436319098891	0.680752627068929	0.8591439921188	0.237647162406424	0.232074768355308
SAXO2	-0.0331564131004734	0.097606626230292	0.734086766069248	17.6758690223579	0.0291449405723712	0.20806519511267	0.140076001450357	0.888599941697172	0.956087475138966	0.135664794879587	0.226083746952167
RPS17	-0.266274395278367	0.0742779209158955	0.000337286075336538	58.3856435978937	-0.395001496223428	0.144372621760488	-2.73598616833827	0.00621936401224459	0.0675982623885787	-0.741932001467146	-0.896708190645709
CPEB1	0.0161678581318145	0.0599222606550163	0.787303437788551	426.536255480602	0.0921477187513073	0.0996171063510724	0.925019026617363	0.354956010500114	0.649165168162722	0.321351124227448	0.392863437287355
CPEB1-AS1	0.0159542680761263	0.0821123985571789	0.845942615819986	131.783901066487	0.0997777715344458	0.136913406964141	0.728765529591843	0.466145100497506	0.735650593071494	0.320547042333584	0.413061559928849
AP3B2	-0.616288433666272	0.418223826848516	0.140593313671881	6.6739689654591	-0.0221925175236973	0.669970025438493	-0.0331246424184012	0.973575191721884	0.990481143261305	-2.05959611255748	0.090184257892483
ENSG00000259442	-0.127867227047179	0.110054693267008	0.245295729359696	27.3216498809468	-0.148406241683464	0.19214086975692	-0.772382480995399	0.439887926816467	0.71629607110183	-0.220883876838036	-0.24392618040648
ENSG00000286817	-0.0179766414914079	0.109535630483552	0.869639165522009	10.6983764461172	0.00843536602522629	0.224605209513055	0.0375564130659044	0.970041360718784	0.98912169805217	0.192810617818399	0.17126177671878
SNHG21	-0.242974494464529	0.0874883713394926	0.00548259786672345	34.2116957335908	-0.349418312115758	0.15782624441892	-2.21394301944038	0.0268326989036548	0.164267274039881	-0.65421711084229	-0.776041300236887
FSD2	-0.18852243318754	0.148788249837559	0.205136736360725	10.4416190952868	-0.208887047002802	0.280377139729845	-0.74502167760208	0.456258615227314	0.727812584452646	-0.449226684600976	-0.404029754787499
WHAMM	-0.0699948029833998	0.0352077678071913	0.0468061597931224	114.486019514926	-0.0519668165505211	0.0800905628661861	-0.648850684659894	0.516434892996686	0.768382412636415	-0.00301714051550138	0.0113663308871436
HOMER2	-0.272078542200165	0.365249361933399	0.456325070066525	13.7437247399492	-0.0934098182931751	0.533135261147667	-0.175208479161731	0.860915821984036	0.946516150937544	-0.763782313899106	-0.098340751831811
C15orf40	0.106577247747893	0.0551444153951736	0.0532739785805678	93.945390294913	0.201964789994522	0.104722600854919	1.92856927106233	0.0537843569265945	0.240108344790745	0.661706638398753	0.683568984960871
BTBD1	-0.0915858682988845	0.0389242947984246	0.0186264909907765	83.5127667553862	-0.141123828445639	0.0879640441544856	-1.60433538273653	0.108640145861035	0.357530196701577	-0.0842989428610748	-0.224648322194455
HDGFL3	-0.0337726314832942	0.0578948204252744	0.559661336942725	148.19830744564	0.00206371836168493	0.104627029408638	0.0197245240866464	0.984263127191725	0.993560557169732	0.133344976933493	0.154394878861795
ENSG00000259986	-0.410767818181318	0.199982585798765	0.0399739557516784	9.3103548352806	-0.557859910357207	0.355572455221506	-1.56890642727003	0.116669744043262	0.371709272414545	-1.28589246238104	-1.3278237170209
ADAMTSL3	0.134591026826281	0.0717154746458538	0.0605542595792305	395.84488145512	0.244529200914399	0.119526677274441	2.04581275486261	0.0407747966400533	0.206392471965832	0.767167412136907	0.796244639554308
ZSCAN2-AS1	0.0125342687113059	0.0848675336745711	0.882585725247893	48.1522024134264	0.0867429298318873	0.143026434969079	0.606481800728936	0.544194863840827	0.787067452488714	0.307672100392022	0.378555988499179
ZSCAN2	0.117010275838976	0.0944348226317085	0.215323810193466	13.9136896392813	0.211291225598321	0.191066825245402	1.10584987910352	0.268791501653779	0.567850210199459	0.700982853572676	0.708257738169738
ENSG00000291159	-0.0534672992224063	0.0593620067339716	0.367748388420404	70.9972188706885	-0.0197336122090489	0.112647919686596	-0.175179552928726	0.860938550289297	0.946516150937544	0.0592023597424753	0.096693422707023
WDR73	-0.0263392641769755	0.0441060295359616	0.550386825289932	61.2695758296245	-0.00955860095548407	0.0903406542906097	-0.105806195787953	0.915736120859616	0.965790492370728	0.161328658300106	0.1236285083505
SEC11A	-0.099894490938913	0.0399660826623736	0.0124375134025013	137.281689351715	-0.115235585564309	0.0779849035845367	-1.47766529504511	0.139497387927137	0.409180085184606	-0.115577613613203	-0.156117485049341
ENSG00000285667	0.0499921758766902	0.0546087556198487	0.35994976505832	212.733889332135	0.127593510593052	0.0977416233473659	1.30541632339781	0.191751123032255	0.481857368971056	0.448686272782675	0.486694826282011
ZNF592	-0.00931795938036504	0.0339077416306772	0.783467360723429	128.565724184039	0.0299835016755434	0.072576303998007	0.413130733088403	0.679510833641359	0.858417412122307	0.225407123717447	0.228303569079962
PDE8A	0.157193837405888	0.0470728707716097	0.000839679682364835	4390.76779872859	0.287398150272154	0.0834543427443438	3.44377705007608	0.000573648528010222	0.0153672391870002	0.852258034352222	0.909726462190372
MRPL46	-0.269726618706818	0.11675894438486	0.0208817740356509	21.2893860763547	-0.412377342848713	0.20782819493337	-1.98422231873265	0.047231061534421	0.223450642206771	-0.75492825423485	-0.942705183210803
MRPS11	-0.0800125695577473	0.0677770322858586	0.237790954190861	81.5098365110761	-0.0731224958324868	0.115130903124686	-0.635124834843825	0.525347000926895	0.77294693670905	-0.0407300606860608	-0.0446365588498115
DET1	-0.0621961214049438	0.0498730276414526	0.212364739133876	73.2931570208952	-0.0467359405451421	0.0966437853915518	-0.483589714080338	0.62867707607393	0.831943764582636	0.0263418042773481	0.0252134008985823
AEN	0.0397913683626923	0.148634302424889	0.788920069650615	13.967268430952	0.0864944801224132	0.279663635871705	0.309280396261788	0.757108241962412	0.898968017022442	0.410284276030649	0.377898297413045
ISG20	0.0134302557537528	0.0855978279531286	0.875324059934197	55.3103113101437	0.0772634452960622	0.157215546769608	0.491449140264023	0.623108815677574	0.828483421837788	0.31104513644301	0.353462087228161
MFGE8	-0.60639575953946	0.377431948556306	0.108134238517541	43.6631473449861	-0.81958002463198	0.602608205124126	-1.36005453902368	0.173812665683057	0.4592543667896	-2.02235411586601	-2.02064395249157
ABHD2	0.0400899679262431	0.106031551011908	0.705360242191441	255.128849145	0.0683824785598602	0.17222269371403	0.397058465903495	0.691324347102152	0.864835233994245	0.411408385024364	0.329952570267906
POLG	0.0706750965055258	0.0889591619385353	0.426923756805398	54.5217837152714	0.134739917808846	0.153597876422227	0.877225134535437	0.380364366622747	0.6695204552188	0.526549270366055	0.505612652081281
AP3S2	-0.0534737648367669	0.0365459261558505	0.143414414692854	197.45691528491	-0.0381049434053544	0.0718855381635668	-0.530078015395131	0.596057841069552	0.816629809334059	0.0591780192673377	0.0480612033584896
ARPIN	0.0670801411832815	0.0860656492964391	0.435740195547534	21.6412277328909	0.121196955200058	0.167417650923398	0.723919816886642	0.469114963074475	0.738065435760065	0.513015688596273	0.469761993183356
ZNF710	0.169947206433677	0.0512658056527905	0.00091636341846824	114.652164332079	0.314435656394108	0.0906330192572603	3.46932783405999	0.000521762356754069	0.0141949115305924	0.900269413383783	0.981299605927752
ENSG00000273691	0.328698959034894	0.130342910938555	0.0116755544901031	6.64752969455956	0.572227333589592	0.268528985908088	2.13097044870029	0.0330915767950028	0.183646565362546	1.49790683369631	1.66372056158056
ZNF710-AS1	0.319247325961078	0.117617306607227	0.00664182565841481	19.9477241687149	0.499681963090375	0.218917810387638	2.28250941394667	0.0224592823305262	0.146992206453292	1.46232518174336	1.47167991231351
IDH2	0.0346523272502228	0.0736720011570251	0.638098178532395	122.381916208674	0.0964994399466063	0.125578810034577	0.76843728587678	0.442227435872641	0.717641245408351	0.390937823326903	0.404383226324526
IDH2-DT	0.125454183603285	0.1218481504947	0.30320040582739	10.0713711144387	0.304105847427908	0.258466330386467	1.17657819095121	0.239363906754875	0.537562721323406	0.73277081919152	0.953954742885181
SEMA4B	0.291192827435496	0.273556733060026	0.28711601681053	70.6677615294259	0.51897184191561	0.45730776411408	1.13484152826705	0.256441722710611	0.556087786987371	1.35671111542746	1.52274369251601
CIB1	-0.131202153648333	0.0573135987169439	0.0220678729568646	40.3028448214191	-0.182508118849332	0.121463299808621	-1.50257830255636	0.132947821996546	0.398455689080067	-0.23343855354672	-0.33419998543487
GDPGP1	-0.219781301797144	0.112143197726688	0.0500159777731996	10.282046088324	-0.276004104829248	0.245118316447722	-1.12600359217999	0.260163998841747	0.559534808650468	-0.566903934090368	-0.581700683658473
NGRN	-0.948744720836846	0.53422245417415	0.0757435181537719	9.57622315160068	-1.00664085840603	0.681604277173303	-1.4768699260232	0.139710507858953	0.409273132169854	-3.31116225010057	-2.51582763855176
ZNF774	-0.218534062382169	0.14335190942565	0.127394171624981	12.4522711001727	-0.36178548560574	0.280136693373698	-1.29146054109778	0.196544029265897	0.489620925407913	-0.562208572091121	-0.808779433770025
IQGAP1	0.115624807605278	0.0443014102068254	0.00905534135212801	1286.26064116169	0.225563821589182	0.0817947892315072	2.75767959925613	0.00582132249849516	0.0649634301878851	0.695767114864003	0.746039867917643
ENSG00000259177	-0.0385616978891208	0.124389314338037	0.756554779023409	8.83524953764633	0.0162481352528554	0.252353755925544	0.064386342074692	0.948662604906626	0.980536870185254	0.115316040272408	0.191943582666186
CRTC3	0.0521061133156298	0.0359378000811592	0.147087206876584	698.531531823796	0.132708102522258	0.061254612958611	2.16649973140679	0.0302730203605599	0.174543991893099	0.456644409288314	0.500234071420075
CRTC3-AS1	0.239552483315192	0.0922997803882669	0.009448794160817	34.8740358539938	0.386980039975637	0.154969075367443	2.49714363370937	0.012519823386513	0.103362052408554	1.16230568973345	1.1733376426461
BLM	0.366828181514116	0.201835732636413	0.0691468511074319	12.3506295769016	0.567932190635194	0.342219064198815	1.65955742987261	0.0970035182871197	0.334134346900295	1.64144824213824	1.65235054532754
FURIN	-0.0959749095528789	0.144265319121546	0.505879939731697	12.203426902098	-0.220574906339218	0.312458481053613	-0.705933491052752	0.480229498956182	0.744511616931221	-0.100821943393053	-0.434969621522777
MAN2A2	0.0654615131738825	0.0622461383533033	0.292957491285523	339.463157817812	0.139876424613827	0.107511626549332	1.30103533081275	0.193246361559277	0.484494162482888	0.506922195755203	0.519209909838809
HDDC3	-0.289742650322692	0.112308173084374	0.00988320006697859	11.5971713641752	-0.418654176393366	0.227167173555305	-1.84293430182351	0.0653386033131062	0.266420348918337	-0.830280679035187	-0.959321091034576
UNC45A	-0.00801915162940894	0.0909212966244608	0.929718650322254	40.010679271477	0.01822502102807	0.163040577841395	0.111782117491016	0.910996166823817	0.96419355014916	0.230296620060289	0.197176755026966
RCCD1	-0.366041936349769	0.233756567211196	0.117369497929911	6.97476858600648	-0.530812545680141	0.424630413343543	-1.2500577655296	0.211278446453249	0.507417743207928	-1.11751724635331	-1.25622447591423
VPS33B	0.0476427756338312	0.112011435922506	0.670589934779789	28.9374078092973	0.0982754209249086	0.207684737737895	0.473195199586285	0.636073922264292	0.835872667056804	0.439841712156306	0.409084567537785
SV2B	-0.0380186703336026	0.714079010435199	0.957539453783401	28.618614442386	-0.0475220983830638	1.0165733040191	-0.046747340496924	0.962714599303622	0.985549819454345	0.117360323766108	0.0231322996431621
CRAT37	0.0125614927942383	0.134976809447263	0.925852652373134	15.0210463838478	0.134788512433719	0.212180247369758	0.635254761480359	0.525262272974482	0.772907407181443	0.307774588272802	0.505741290797264
SLCO3A1	0.102376956909291	0.0504853172239058	0.0425749399463969	3087.05178886241	0.197042755035511	0.0922889275822842	2.13506387166358	0.0327557932193864	0.182458310241827	0.645894208361208	0.670539472770927
ENSG00000260661	-0.226625578903035	0.177895076485159	0.202688814778848	24.8682845885177	-0.257282913009045	0.294190576759277	-0.874545051181459	0.381821497174025	0.67021965298957	-0.592669924364151	-0.532142320285809
FAM174B	-0.00910934354896848	0.0733045961697824	0.901103860916784	144.714736105593	0.0560951629031918	0.12418641402931	0.45170128585847	0.651484191776659	0.843940934442956	0.226192479628606	0.297425834788882
CHASERR	-0.161241816576726	0.0441264488285538	0.000258100261995494	321.614116920338	-0.19643395870889	0.0793214735968049	-2.47642851048599	0.0132704198336116	0.107369029762195	-0.346525976932085	-0.371064189309152
ENSG00000289017	-0.141369590959791	0.1149935344751	0.218933147169631	19.3826655764534	-0.137608821770639	0.198136309968349	-0.69451592084571	0.487358719976278	0.749487189110933	-0.271714924713926	-0.215343467047945
ARRDC4	0.549367563174298	0.341026254394041	0.107196169814733	10.1091585195355	0.816615754938868	0.523866446867166	1.55882431452216	0.119037967694372	0.37476058742904	2.328636656586	2.31066068727433
IGF1R	-0.0822281906588149	0.0749339433839855	0.27249175784172	918.760054089305	-0.0595554606581058	0.125670778005063	-0.473900628320343	0.63557077114082	0.835615759782627	-0.049070995872825	-0.0087221755392297
SYNM	0.0691405625256833	0.31938887960985	0.828615424275326	37.5164369113777	0.0890522217881571	0.53115253077629	0.167658472149244	0.866851968070591	0.948898515896661	0.520772358211903	0.384669099833196
TTC23	0.127084186148937	0.10845734621988	0.241300068679392	66.8526045199157	0.213261423825803	0.176963595673688	1.20511466222153	0.228159040288285	0.524388929829819	0.738907132652785	0.713473207388335
TTC23-AS1	0.786148511061679	0.254745711438414	0.00202860129863259	7.35569248573856	1.17813295101276	0.451653203983232	2.60849018809684	0.00909426189031193	0.0855501058667513	3.22002306685158	3.26766175539878
LRRC28	0.033025708204805	0.129179341632881	0.798215071668159	98.0471662311643	0.0954527203282955	0.213044879573308	0.448040434106986	0.654124015506557	0.845008380956	0.384814247402821	0.401612371151857
MEF2A	0.0348442963515822	0.0610537270472829	0.568192643519571	727.106062050113	0.105586827888659	0.106976389458649	0.987010577034597	0.323637453420785	0.621784105535922	0.391660510898135	0.428439177359365
LYSMD4	0.0614096816347691	0.0895502757549438	0.492866685808973	60.2721699774139	0.134009151683159	0.152155028997951	0.880740863878795	0.378458093727178	0.668702590659096	0.491668656131867	0.503678182655134
ENSG00000259363	-0.4145716035434	0.311454363617704	0.183161707441671	15.2024739695599	-0.571499039857853	0.486558756880126	-1.17457353665233	0.240165375768564	0.538457383268963	-1.30021220647185	-1.3639289469855
ADAMTS17	0.179283680936527	0.28089985280273	0.5233124604224	31.1790633420871	0.254662740358047	0.436856835759434	0.582943242527818	0.55993150910599	0.796460983775722	0.935417538965196	0.823069941854646
ENSG00000270127	-0.219371171698871	0.236073850109504	0.352760536084675	10.2927717942091	-0.287941584362679	0.380842313618752	-0.756065106386596	0.44961016148539	0.722531827096042	-0.565359956843452	-0.613301339971021
LINS1	-0.211100118779441	0.0958951454911325	0.0277102671047281	43.7443515303569	-0.264870162385864	0.165592238124906	-1.59953247437886	0.109702338861431	0.359608304910673	-0.534222721196966	-0.552227134608882
ASB7	-0.0230480951239304	0.0629156868128023	0.714116574518184	55.058185645762	0.0117673138731513	0.121640107879614	0.0967387655130764	0.922933853761105	0.968979790968562	0.173718605185386	0.180082042211067
ENSG00000232386	0.0753521204674253	0.108685031589567	0.488116753621134	29.6966325073914	0.16497301189393	0.195913544002684	0.842070479270541	0.399748504179592	0.68528307346201	0.544156411638699	0.585645092159786
ENSG00000259604	0.163762843218025	0.0935073998735725	0.0798881098197545	82.0493509652736	0.301261348693306	0.15779198533233	1.90923099204825	0.0562322999330046	0.246308753135763	0.876987737320888	0.946424842905716
CHSY1	-0.00513469858263751	0.0697817211209511	0.941342766402178	92.4095153391221	0.0165353835115332	0.132855573269239	0.124461346292363	0.900950003551294	0.960179523491159	0.241155442401705	0.192703980493335
SELENOS	-0.294425200837594	0.0747361589855562	8.16420285540956e-05	90.3288174353296	-0.381936444615581	0.125931661436302	-3.03288656926654	0.00242226630998502	0.0378883294716392	-0.847908625589194	-0.862122648160878
SNRPA1	0.0618945671210389	0.0666839901591613	0.353315598230087	42.1592575894646	0.126326389646736	0.129204827731649	0.977721899905386	0.328211887322939	0.626035618482225	0.49349405778201	0.483340529135881
PCSK6	0.188190836088639	0.0638930244636281	0.00322532137905044	2214.04892352763	0.321207052188683	0.108996043045025	2.9469606713704	0.00320914015809015	0.0450764397810391	0.968949447370661	0.999224709016836
SNRPA1-DT	-0.0176446209762627	0.143320308930857	0.90201746357986	6.77045122952457	-0.0427694313864408	0.277792247662273	-0.1539619328702	0.877639750810084	0.952898625645867	0.194060543447004	0.0357134643611976
TM2D3	-0.231212945156861	0.0763768699435652	0.00246778367483089	139.729457173278	-0.30761650940285	0.126249627899362	-2.43657359250249	0.0148271520549289	0.114705672314773	-0.609939539905669	-0.6653844067883
TARS3	-0.0256998267056042	0.0452615670376629	0.570166144526673	883.136578236233	0.0199376977321893	0.0826027263358454	0.241368519134911	0.809269509633761	0.925470923277241	0.163735886910687	0.201710518435717
UBE2Q2P13	-0.0429779293510694	0.0929519881605512	0.643818179795172	18.0928828553844	-0.0334561397101813	0.184676483198656	-0.181160801476779	0.856241361351306	0.944805602577955	0.0986906793855154	0.0603674232287948
ENSG00000291225	-0.0089150764340688	0.107361848587275	0.933821596473958	25.960729985491	0.0367386665294009	0.187797360589602	0.195629301786018	0.84490032389318	0.939726653859819	0.226923818309898	0.246185705948431
ENSG00000290823	-0.230400806072375	0.0988798498982251	0.0198004026826901	108.312901811754	-0.278498478182278	0.157764062009163	-1.76528465758001	0.0775159367241983	0.295845109360526	-0.606882158179584	-0.588303738752602
POLR3K	-0.377372332678121	0.221076343663853	0.0878262443863714	5.86923094748817	-0.60104696036673	0.40218773489261	-1.49444378388918	0.135059664897064	0.402078672541782	-1.16017169722923	-1.44214760932009
RHBDF1	-0.0314971284755905	0.387137363265043	0.93515641368986	6.02077462521369	-0.0144499852792297	0.66092940113685	-0.0218631297902236	0.982557135905123	0.993090603415219	0.141911343761918	0.110680133907269
MPG	-0.0928172459171328	0.179023557130306	0.6041346633092	30.8958549805045	-0.0913103417947149	0.28677277560902	-0.31840659072605	0.750176539554376	0.894815236785751	-0.0889345914831666	-0.0927830597680623
NPRL3	0.0966885216401454	0.0479356756720962	0.043690585177924	226.961665368454	0.195137339137942	0.079383049011778	2.45817389943021	0.0139645535756398	0.110574099978302	0.624479504434084	0.665495494036309
LUC7L	0.227484205979494	0.0602313111264873	0.000158828776911652	177.763339301253	0.380300011449128	0.106806965273896	3.5606293135835	0.000369967058607612	0.0116721704585156	1.11687340935643	1.15565440515589
FAM234A	-0.0329800304312451	0.0616897881027495	0.592918975131545	66.4794554521153	-0.0178839403974908	0.112012966129947	-0.159659555633439	0.873149262045856	0.95080523701056	0.136328805712212	0.101589836815576
RGS11	0.961792356833448	0.330205145441336	0.00358305353686857	21.2630700591822	1.43958720625895	0.504649088298362	2.8526499693344	0.00433563491387706	0.053744064790928	3.88125252202804	3.95977821418307
PDIA2	0.543886212056379	0.657069885027573	0.407815014708945	11.8284557546173	0.827586958231425	1.07225349971806	0.771820244418911	0.440220899714977	0.716297836383963	2.30800154240135	2.33970343650898
AXIN1	-0.0727738996371068	0.0775780066690109	0.348206457775993	42.1773798936305	-0.0717312726912094	0.163943150848749	-0.437537477594214	0.661721602626405	0.84987335708611	-0.0134793377996646	-0.0409537408631125
MRPL28	-0.6331068492124	0.204082892851913	0.00192085275274371	17.0533687670345	-0.940817495423389	0.341130491554413	-2.75794019800579	0.00581668380471234	0.0649634301878851	-2.12291078037082	-2.34158135271518
PGAP6	-0.114601488206761	0.118766199752046	0.33457810653508	26.6810535460259	-0.0943244820793788	0.209645280932451	-0.4499241846029	0.652765108497982	0.844353279685876	-0.170943628562209	-0.100762031455237
DECR2	0.0461976222868519	0.186347512543236	0.804203168685473	7.56236365083734	0.0497120621594637	0.340493081423726	0.146000212255707	0.883921220867082	0.95450689814897	0.434401282654943	0.280528618567817
RAB11FIP3	0.231735079982662	0.0673980253299346	0.000585364360695082	199.061791769261	0.388179138855389	0.114353847784761	3.39454374623253	0.00068743056523803	0.0171639205428965	1.13287626495771	1.17651187314238
CAPN15	0.0473386231667743	0.104988081256016	0.652065074457854	24.6528102180038	0.116536085569935	0.195123696710872	0.597242095831213	0.550345757760204	0.792027119201655	0.438696698682028	0.457423832612137
PIGQ	-0.109707016365148	0.349007239393552	0.753262645433288	10.0846480212376	-0.114667671130909	0.537177628587279	-0.213463228974134	0.830965667156674	0.934740158474008	-0.152517882217463	-0.15461411335563
RAB40C	0.0851455906257972	0.102688078567423	0.407009780006064	72.5127148610972	0.160746425058164	0.168860592436028	0.951947536954555	0.341123589314734	0.636813017138509	0.581024944712848	0.574456556288527
WFIKKN1	-0.259678335090665	0.265633282778516	0.328281067622655	6.85205968477712	-0.261245179984033	0.445652757496496	-0.586207928907714	0.557735794069842	0.795592705627654	-0.717100449498666	-0.54263115392481
METTL26	-0.60765487367323	0.220659920548854	0.00589064617666299	36.8257177801497	-0.912711698067977	0.341955815835103	-2.66909248447496	0.00760565046109105	0.076626654854685	-2.02709418147445	-2.26718024985832
WDR90	-0.287125187503324	0.178946408067855	0.108596898896204	10.3659471295194	-0.426143257938769	0.331314749544899	-1.28621879504045	0.198366713410011	0.491519673109058	-0.820426969066641	-0.979146037443921
ENSG00000262528	-0.115539512087421	0.125460861835956	0.357091799689103	18.742073547505	-0.163638189419105	0.225110862618255	-0.726922670527027	0.467273328507369	0.73656775900849	-0.174474916645922	-0.284247886845155
RHOT2	0.12606821828121	0.112579475610681	0.262792481655377	57.3577737218722	0.238323217567072	0.193223965500624	1.2334040290996	0.217425062537481	0.514414275296912	0.735082416354287	0.779816284951391
STUB1	-0.765389830253626	0.228564179603688	0.000811955521186968	52.7832615937869	-1.1028858165475	0.33810613601097	-3.26195149712312	0.00110648073774593	0.023603939364962	-2.62090376782036	-2.77060536072725
JMJD8	-0.275323271595626	0.135986977142727	0.0429054030486688	18.1280985005045	-0.344173121733373	0.239546691019753	-1.43676842401047	0.150783805310193	0.425828767723797	-0.775997433881981	-0.762156337493834
WDR24	-0.485626874538076	0.121490013008751	6.40805628591025e-05	9.21260770705653	-0.729877646492893	0.271664217670551	-2.68669040314327	0.00721638057469379	0.074208169143002	-1.56770713588871	-1.78318561683093
METRN	-0.0230565902521131	0.0678189849374266	0.733877233177205	173.080719988352	0.00641594042563276	0.113395201311474	0.0565803521791846	0.954879486157647	0.982986969597664	0.173686624395196	0.165915993788405
ANTKMT	-0.473333855115511	0.147431555039477	0.00132489110063807	45.3302310342812	-0.664032346655476	0.238912840787048	-2.77939161607204	0.00544608243046866	0.0624989425311	-1.52142879064103	-1.60888126019251
HAGHL	0.137413611896101	0.376688311855548	0.715265232069417	34.6646449775802	0.25805712714576	0.613061492502748	0.420931880898724	0.673804824384186	0.855903845960818	0.777793326069194	0.832055494455594
CIAO3	0.0843141991016321	0.0931105118554114	0.365185599322819	31.9383311994518	0.174853262082568	0.16916190512743	1.03364443638094	0.30130241755074	0.599731439970613	0.57789508518292	0.611799892226143
RPUSD1	-0.323685993773818	0.326932144360341	0.322139478590443	6.21882760035699	-0.41839627237483	0.540714160454776	-0.773784566734727	0.439058200615762	0.715672903456418	-0.958063912193378	-0.958638372691181
CHTF18	-0.101523931559524	0.0965506510030194	0.293024625724883	13.3067504544194	-0.0825488366006327	0.201062026038584	-0.410564034527294	0.681392240360993	0.8591439921188	-0.121711811649435	-0.069589779005283
ENSG00000287855	-0.0594713613933947	0.0905547415765784	0.511344982130114	19.4018366179619	-0.0295094373941284	0.178557301186112	-0.165265924149304	0.868734678564437	0.949142001019246	0.0365994456425019	0.070815054414947
LMF1	0.0554584959683741	0.0466372528562941	0.234382276295763	268.602203038591	0.145978508883897	0.0793362421929861	1.83999777212542	0.0657685644013421	0.267262679526467	0.469264801111763	0.535363224888998
ENSG00000260316	0.0951029005106636	0.199170735556963	0.633010144621227	7.90753287592305	0.228469527100053	0.348945006196171	0.654743650269095	0.512632816319978	0.76536818602909	0.618510269412176	0.753731793247218
LMF1-AS1	0.154581920958511	0.161097562492142	0.337279384441718	28.9586989855229	0.301990465193544	0.255441420664862	1.1822298216457	0.237114522791464	0.535029695177091	0.842425204275672	0.948354945476472
CEROX1	-0.0997135274375134	0.0688718184694306	0.147669301926851	469.024062277613	-0.0957227370284085	0.115198583001682	-0.830936757503441	0.406009357222597	0.690491081515265	-0.114896357763267	-0.104463463902335
SOX8	-0.0446041633838149	0.0680388316978099	0.512101339535531	337.900158400646	-0.043821438919805	0.118676212296299	-0.369252085754103	0.711939835850665	0.874712378372588	0.0925685528815272	0.0329286111258933
UBE2I	-0.21076874791933	0.0552083361883335	0.000134702738299903	119.604349701515	-0.283257213802309	0.0963357787621115	-2.9403116624175	0.00327882263772907	0.0454770667840664	-0.532975241262047	-0.600900968208765
TSR3	-0.296181894286024	0.089605549743898	0.000948420355260197	39.982097010779	-0.414947409733676	0.156441283445293	-2.65241629699863	0.00799179401781288	0.0790773218444033	-0.854521880079914	-0.949508612703985
GNPTG	0.0304946162447405	0.0481868600791881	0.52683754024809	140.403425431985	0.0868771712471312	0.092652567506769	0.937666095877851	0.348416032577362	0.642960785268585	0.375285689482666	0.378911349680252
UNKL	-0.0196203010999831	0.0510893613821952	0.700949631218522	90.3164186033422	0.0218736967355536	0.0938329261134337	0.233113232652584	0.815673479770321	0.927906750894778	0.186622890928804	0.206835456154388
UQCC4	-0.547803475450565	0.179637896334323	0.00229232358860589	7.82838572282583	-0.694267436454653	0.318304127404322	-2.18114493869811	0.0291726978777402	0.17086241477477	-1.80177739189706	-1.68891898328532
CCDC154	-0.0450384884277689	0.221188211358165	0.838649951101329	9.69599877670191	0.0697689825645638	0.364004500313658	0.191670659303511	0.848000190313842	0.941509521150587	0.0909334912548515	0.333622895850949
CLCN7	0.0169687603235476	0.0872696260421746	0.845830885480123	111.049009281981	0.0651161144282286	0.144184134761724	0.451617749316445	0.651544381080073	0.843940934442956	0.324366203506556	0.321305916673547
TELO2	-0.0196461341185176	0.150991886510693	0.896476360700681	24.3387081682983	0.000923090648986291	0.257484379491253	0.00358503553035011	0.997139561627693	0.998917160298434	0.186525639854074	0.151375432065793
IFT140	0.0178719366100425	0.138533472884453	0.897351259585109	14.681458036449	0.110649711310701	0.273327985243891	0.404823937848764	0.685606931712821	0.861013358165111	0.327766304211612	0.441841540774723
CRAMP1	0.099049208313941	0.0409498067618237	0.0155719918783918	89.2992874433702	0.210188696055413	0.0816523476783858	2.57419047990279	0.0100474940899269	0.0913644833582323	0.633366553999057	0.70533914408442
JPT2	0.28671402048072	0.102994547850297	0.00537296926894879	47.236875408877	0.505933580195346	0.178114948872268	2.84048915264359	0.00450444048685124	0.0548999233789771	1.33985018261462	1.48822906768409
MAPK8IP3	0.0270886588182647	0.0498874800919588	0.587133154404461	297.525759430909	0.0713977956401319	0.0900865530101718	0.792546648244719	0.428042003179889	0.706455623995325	0.362463609872834	0.337934657144802
NME3	-0.223033043191362	0.082091476637992	0.0065899642276649	161.310644824842	-0.287436847344067	0.135156837891421	-2.12669112290849	0.0334457555827924	0.1841814474991	-0.579145451469051	-0.611965210262173
MRPS34	-0.421928839491769	0.0792527397098511	1.01599747540827e-07	47.86564333488	-0.58962111560121	0.147123875763839	-4.00765078094911	6.13257092057318e-05	0.00382798515686993	-1.32790928345379	-1.41190134229994
SPSB3	-0.164300251385649	0.0884376387019819	0.0631961261183376	93.1916427699778	-0.204988115871796	0.1474280647081	-1.39042804555335	0.164398935021928	0.445625197650752	-0.358039771642686	-0.393708582523942
NUBP2	-0.138126298453216	0.0703770862640053	0.0496856834484266	49.5862440352605	-0.168381213123391	0.13481218765587	-1.24900586550239	0.211662928521706	0.507761155646417	-0.259505214048135	-0.296803524033194
HAGH	-0.0318705156335775	0.0904225964317433	0.72449192425509	173.187912769355	-0.00119177908181415	0.14505584121365	-0.00821600200200694	0.993444652601752	0.997551955908758	0.1405056891205	0.145776991346236
FAHD1	-0.208558577144992	0.120701573677435	0.0840086383239069	19.6399331877535	-0.299826913695519	0.227321190401246	-1.31895716878085	0.18718343198874	0.476202785417804	-0.524654824394944	-0.644763945318884
NDUFB10	-0.441934115337141	0.179301522203864	0.0137107408873683	50.1136574572114	-0.648446813552962	0.277178185738331	-2.33945832290398	0.0193117261174758	0.134077982056778	-1.4032212170417	-1.56762354966484
RPS2	-0.364855451957878	0.0520057265228947	2.28835879479086e-12	250.977970537107	-0.515314643518424	0.085774701068462	-6.007769623203	1.88092846286569e-09	2.51254424069599e-06	-1.11305060293305	-1.21519874025484
SNHG9	-0.426986677003292	0.155276900691251	0.0059624318468932	31.1530049087296	-0.607536426562642	0.267100144356395	-2.27456420147793	0.0229320856569592	0.148702330196923	-1.34695003678858	-1.45932639403211
TBL3	-0.0907281567243729	0.129623168429671	0.483966143009586	11.903603531395	-0.104126655640842	0.24997140995679	-0.416554259780515	0.67700447161242	0.857278010408447	-0.0810699987747001	-0.126710148640635
GFER	-0.272554546221093	0.12267300092228	0.0262970050879782	13.0297098102674	-0.402564961144311	0.246048954150148	-1.63611734313104	0.101815031130326	0.343532504632202	-0.765574280352795	-0.916730043234231
ZNF598	-0.0265745759263391	0.126193423684207	0.833210290682916	20.699103066572	-0.00114728331557681	0.221790503300573	-0.00517282434776752	0.995872701723631	0.998563845490486	0.160442802839901	0.145894779645876
NHERF2	0.0654351637759046	0.257610030552151	0.799488912408072	12.0956390722366	0.148004560986807	0.439664565054732	0.336630633329257	0.736395360598569	0.887453930792534	0.506823000716557	0.540726549366
NTHL1	-0.224770686706099	0.0930567624819573	0.0157172966172477	26.9821891975693	-0.34454876134203	0.183731649292748	-1.87528258015604	0.0607538585549024	0.25665719246565	-0.585686990510694	-0.763150723129204
TSC2	-0.0196096873692536	0.042282425948393	0.642806325165349	217.244510037355	0.0113707205776968	0.075047924958488	0.151512791112964	0.879571221469422	0.953445782389722	0.186662847417782	0.179032188396414
PKD1	0.131898317612406	0.143083934679665	0.356619976046359	105.532603381206	0.225382059328061	0.225535268896111	0.999320684659212	0.317639368375349	0.616271123131142	0.757030429320257	0.7455587105068
SNHG19	-0.0652671806506493	0.13770754483698	0.635531990796121	25.3344192325303	-0.0681687867594649	0.246519600444004	-0.276524814402939	0.782145003240174	0.913825758223446	0.0147804835665097	-0.0315231995807526
TRAF7	-0.0714105670763021	0.127390896949142	0.575095781991206	14.3846808705795	-0.0790719975572636	0.234300684795703	-0.337480864070926	0.735754435175669	0.887182500909603	-0.00834693112498617	-0.0603859604474491
MLST8	-0.226568960151589	0.240986953540877	0.34712982250648	13.2847334457106	-0.320999848190068	0.38455751930101	-0.834725189546502	0.403872455528534	0.688284735705491	-0.592456777208284	-0.700812512708388
BRICD5	0.385507609224538	0.160976916868789	0.0166294082940718	14.1845329898396	0.617084515792706	0.312892257045269	1.9721949070265	0.048587360854231	0.226537510049151	1.71176888305622	1.78246559431383
PGP	0.120702852625168	0.208862718900614	0.563328120217991	105.190718832713	0.217321369155933	0.31098677281293	0.698812258766579	0.484669366455052	0.747396249363936	0.714883941457668	0.724220613209292
E4F1	-0.205348613070799	0.0979628791211429	0.0360655157509072	25.5258936000139	-0.29520192019171	0.190546461531204	-1.54923853121968	0.121324390101007	0.378745315019688	-0.512570582065881	-0.632520755309442
ECI1	-0.0129265124452538	0.0448149392348187	0.773008392069138	61.2155306072829	0.0093235172105045	0.101356419176652	0.0919874368712132	0.926708021193543	0.969886371993815	0.211822351836671	0.173612872716972
RNPS1	-0.0599646009001686	0.0628448330491148	0.339998028037671	139.234309911236	-0.0732339052532979	0.113490881949548	-0.645284484491482	0.518742845478941	0.76967310117824	0.0347425944166447	-0.0449314796333128
ABCA3	-0.0765770562671901	0.0600243324473728	0.202037933130803	130.638846478837	-0.0702598503465026	0.108604938475158	-0.646930529430516	0.517676906021313	0.76911668453261	-0.0277967149637265	-0.0370586211541767
TBC1D24	-0.000492754302347669	0.398640952468742	0.999013746712277	6.71722964278774	0.0406577137062996	0.587506632537535	0.0692038378029749	0.944827368308907	0.978675867390693	0.258630522578461	0.256560129005074
AMDHD2	-0.234239753184349	0.106632520994673	0.0280418156626458	24.9271015266761	-0.291263097657368	0.194773793562028	-1.4953916147072	0.134812267669387	0.401563054348925	-0.621334272320834	-0.622093983323336
PDPK1	-0.175888431879869	0.0838066463804856	0.0358397519572939	88.7260889390198	-0.240684793351761	0.145298176054603	-1.65648874533231	0.097622882391962	0.33531665286496	-0.401664677719019	-0.488204110946436
ENSG00000261613	-0.0667397693442668	0.131151572286872	0.610839775035397	6.61373491623499	0.00551499831791636	0.299087975161712	0.0184393849834133	0.985288333103654	0.993927429348378	0.00923677086025887	0.163531037916965
ENSG00000261140	0.0220993798886676	0.178389905579001	0.901408342864236	5.83416484401651	0.0756263312283702	0.326770123788865	0.231435880219069	0.816976193300026	0.928467422145916	0.343680952422782	0.349128351714504
ENSG00000291228	-0.260702277680881	0.0656657589138838	7.18303133562736e-05	47.8880006660187	-0.312808540964748	0.127191781988763	-2.45934553375771	0.0139190580411448	0.110344674963568	-0.7209551874662	-0.679128648568314
ERVK13-1	-0.136539061040355	0.0864986835542616	0.114448428765922	67.2876504738339	-0.158170951612669	0.144640679199533	-1.09354403261942	0.274155007001722	0.573726125172747	-0.253529894359988	-0.269775124616217
KCTD5	-0.110882938213263	0.0687186872661576	0.106619066975838	39.2113765089218	-0.135072299183517	0.133614797262049	-1.01090823734597	0.312060351115398	0.611271802760916	-0.156944761847334	-0.208628835346991
SRRM2-AS1	0.0675805454736627	0.0963260370117065	0.482940322082407	13.0442896593495	0.0988497159282707	0.197979971858515	0.499291493984619	0.617574046589312	0.825450681843109	0.514899512392335	0.410604829748282
SRRM2	-0.111755530974003	0.0552817950297429	0.0432217055771363	755.685143463956	-0.117235185459733	0.0951489501922382	-1.23212274253024	0.217903237112072	0.51463073573958	-0.160229727701046	-0.161410785773414
ELOB	-0.535016021957886	0.145381468207908	0.000233157093159905	103.632815330107	-0.794160610324464	0.226307508762143	-3.50921016570933	0.000449439608867983	0.0130269888521482	-1.75363769836606	-1.95335418894069
ENSG00000276791	-0.222165274169713	0.17349595930125	0.200361852826655	10.2711074304678	-0.302696850667016	0.299989435941665	-1.00902503355444	0.312962628593189	0.611710605008642	-0.575878645080913	-0.652361184888676
FLYWCH2	0.165593060356056	0.11889879365561	0.163703632377381	16.1898218904391	0.262430305493662	0.221546556446782	1.18453795763104	0.236200179982061	0.533929154235856	0.883877779358613	0.843632084436626
FLYWCH1	0.0423159423614168	0.0524409985016278	0.419709808237203	73.5910124948907	0.0872201083604078	0.106648203212021	0.817830078084026	0.413454220665985	0.695886918113253	0.419788296410039	0.379819165925978
PAQR4	0.0316082576258772	0.0706592733186869	0.654634307265823	182.278005516986	0.075736348888654	0.123284433127318	0.614322075930218	0.539002517347397	0.784061951907192	0.379478107841963	0.349419588257462
CLDN9	-0.166978255580007	0.187029529515334	0.371969178821714	7.26216055970979	-0.187809112766153	0.335253037253635	-0.5602010776835	0.575342292026375	0.805772943162886	-0.368121395889837	-0.348232670174662
HCFC1R1	-0.0267053322763035	0.16989948885109	0.875100528751896	23.7607429883642	-0.029220856930138	0.28931298798487	-0.101000847330318	0.919549787545002	0.967954772421288	0.159950557013308	0.0715789788292706
THOC6	0.00786200966449934	0.154360098223936	0.959378977665997	11.0834331671655	0.107069781936238	0.289468901168189	0.369883540180461	0.711469266088367	0.874505498937049	0.29008289713592	0.432364823560776
ZNF213-AS1	0.00158274176712163	0.077625308336643	0.983732654318825	46.5630006976149	0.0456920750162011	0.14104945913173	0.32394363861777	0.745980704994354	0.892747340618409	0.26644394256597	0.26988698925743
ZNF205	-0.110737815192885	0.131497486205703	0.399715883734929	17.7639666339691	-0.0814725997959235	0.233846356475629	-0.348402263023561	0.72753810322048	0.882217649666351	-0.156398431201496	-0.0667407865289996
ZNF213	-0.188557129055459	0.0683607709381549	0.00581090507612289	28.8008278553223	-0.219850118600219	0.135286738342392	-1.62506777304224	0.104148118780522	0.348346170990626	-0.449357300790459	-0.433050977961924
ZNF200	0.21578934091888	0.113712850525011	0.0577397107693889	11.4280362815109	0.355858935074178	0.221276427006798	1.60820987525818	0.107789221087093	0.35546604760948	1.07284687817674	1.09095447815115
ZNF263	-0.079533795487259	0.0923161692702519	0.388942352277392	22.9715156531867	-0.0890446454142627	0.173209867127627	-0.514085293701261	0.607192358846131	0.822172807691239	-0.0389276660938076	-0.0867853537676672
TIGD7	-0.122580609811445	0.0884740731166312	0.16590038711593	46.5162931612488	-0.145545920248694	0.154716826107897	-0.94072457346813	0.346846022660669	0.642066443246652	-0.200981858528477	-0.236354394892592
ZNF75A	-0.0690479150795427	0.0519727841408514	0.183999826480589	161.35968798224	-0.0495260165849458	0.0884783607774457	-0.559752872338144	0.575648013057427	0.805848184181081	0.000547517101903287	0.0178275675848753
ZSCAN32	-0.0694340378790391	0.0804125329529862	0.38787754829801	30.2985392599137	-0.0747017836042273	0.15271425438341	-0.48916051684788	0.624728060007844	0.829682802660689	-0.000906082181466674	-0.0488172177530262
ZNF174	-0.108906277234045	0.0780261524256606	0.162784869488143	20.9251188652551	-0.1074295013684	0.162703308014454	-0.660278532006591	0.509075104094904	0.762445571204619	-0.149503416796992	-0.135453375583777
ZNF597	0.265461959610039	0.141302431541589	0.0602882897057643	8.32990184391339	0.350160922442213	0.30454239557556	1.14979368235558	0.250228857927216	0.549853114688558	1.25984459762443	1.07587081343424
NAA60	0.115427792770256	0.0400472277872672	0.00394794050780351	129.842453784511	0.21150327432489	0.0797216768855159	2.65302089202938	0.00797749330144435	0.0790529343625323	0.695025432105628	0.708819069304256
CLUAP1	0.244691188641935	0.148740182087114	0.0999509718015221	27.0865117088374	0.441318481365368	0.278568241982517	1.58423831167756	0.113139497934818	0.365936419712663	1.18165087833704	1.31718127447036
SLX4	-0.272166590715079	0.125135859651499	0.0296324543806242	22.6560738238063	-0.385672269307978	0.239822008071896	-1.6081604536993	0.107800041837551	0.35546604760948	-0.764113781655861	-0.872012048332645
DNASE1	0.0279988065109207	0.0460526709169346	0.543205006758895	146.539675491304	0.0897740055237592	0.0811508980969093	1.10626016013467	0.268613930363719	0.567654624552848	0.365889955158663	0.38657979125653
TRAP1	-0.00658877667039728	0.0714424554267159	0.926519317610268	94.5145165054648	0.0231820406327048	0.118049154559024	0.196376168209776	0.844315748101851	0.939672520839764	0.235681414789016	0.210298877868889
CREBBP	-0.0272627905604568	0.0276355294025886	0.323881766693271	502.68499356964	0.0152330403271811	0.0560767612239383	0.271646221976857	0.785894055343187	0.915226074773999	0.157851947546551	0.189256443745361
ADCY9	-0.137217560455445	0.147570475590082	0.352451723696782	73.1144900449996	-0.159663945070382	0.242803436701482	-0.657585194177802	0.51080471094639	0.764090630327198	-0.256084175704751	-0.27372734694271
TFAP4	-0.124865650452331	0.0827030903950078	0.131092846102392	21.6626823933447	-0.143685366129782	0.166380121538557	-0.863596953777225	0.387809338153321	0.67417453657627	-0.209584130765172	-0.23142917335835
PAM16	-0.10356205236622	0.0849923621087258	0.223039122650117	84.7348462511867	-0.111082489055353	0.139807804164464	-0.794537112711395	0.426882812305065	0.70599239900595	-0.129384528587929	-0.145123491296739
CORO7	0.00102464674959915	0.0591630079334079	0.986182092804354	227.024779786004	0.0487502704404422	0.0985987125765526	0.494431105300612	0.621001750904896	0.826996403504158	0.264342936050475	0.27798258282619
DNAJA3	-0.0348670097499975	0.0809046128042112	0.666494239449397	72.5486309420084	-0.00277549067591236	0.144754412419044	-0.0191737897970094	0.984702466470752	0.993890693396232	0.129225076564257	0.141584621789234
NMRAL1	0.00613934288237651	0.0496840048365604	0.90165749355045	91.7154429430623	0.0457570118341618	0.0946982817880311	0.483187350078669	0.628962716440904	0.831943764582636	0.283597739555883	0.270058888699072
HMOX2	-0.0335518763488335	0.0827840915327611	0.685261587184838	115.161441047329	-0.0192477926012373	0.137018969398359	-0.140475385895494	0.888284398849871	0.956087475138966	0.134176032508742	0.0979794746255507
CDIP1	0.076345799121561	0.249258824737523	0.759382894303815	24.971382326828	0.17756063867383	0.368608755804357	0.481704885947071	0.630015604694695	0.832500588338286	0.547897217883334	0.618966805218916
C16orf96	0.235984666428186	0.142563638158412	0.0978649727547901	6.26923899454119	0.327538914515374	0.275533386931781	1.18874492185032	0.234540057648468	0.531916144323978	1.14887427341483	1.01598628792835
UBALD1	-0.146478345338505	0.0686765706692739	0.0329352150479688	45.7529405008215	-0.220547031231079	0.133228435358814	-1.65540509904734	0.0978423523705637	0.335849254053834	-0.290947359870561	-0.434895831095787
MGRN1	-0.0143573443916227	0.0742875869535189	0.846749813132332	246.331597563728	0.0308524238985601	0.115640269644984	0.266796540627907	0.789625817924229	0.916803274735494	0.20643583673169	0.230603762555058
NUDT16L1	-0.339726447849706	0.0777249429246971	1.23746431562137e-05	43.1910089287289	-0.487824458952701	0.146017511879131	-3.34086269978706	0.000835185137570779	0.0196070352683136	-1.01844986345047	-1.14242727522346
ANKS3	0.125424846793349	0.0491005735564831	0.0106356408735602	88.9395309134397	0.22122572614642	0.090470517990799	2.44527975587494	0.0144739821426109	0.113000265026883	0.732660377731042	0.734556148699206
ZNF500	0.0184049269017396	0.0509775967595955	0.718069906429991	44.3508000042989	0.0296767566311901	0.104641329009621	0.283604546234897	0.776713452719396	0.910756522245935	0.329772801385735	0.227491559752948
ROGDI	-0.030000321822154	0.0781873686747857	0.701202438896341	206.28218268979	-0.0162162431670655	0.130761991010522	-0.124013431133521	0.901304640650779	0.960206264374468	0.147546227487035	0.106004531464013
GLYR1	9.07835170199937e-05	0.0420585242055427	0.998277763860558	174.755404294045	0.0376852735597063	0.0722271858620696	0.521760236258864	0.601837278727704	0.818887658195514	0.260827311157531	0.248691545086747
UBN1	-0.00908300657201803	0.0452276380698353	0.840832541239755	105.85411415861	0.022319064699393	0.0862986522169916	0.258625877994866	0.795923914640053	0.919639447432041	0.226291627907007	0.208014425292597
SEC14L5	0.166771132224419	0.0622436051766269	0.00737697450723594	860.790080149843	0.293045094617718	0.105089456831009	2.78852991969456	0.00529478564040959	0.0613423647741468	0.888312752962461	0.924674939964136
ALG1	-0.433005412283412	0.160702680150661	0.00705048043003308	62.4192015190691	-0.547774402905284	0.243405288030285	-2.25046221196776	0.0244196196689101	0.155332037874906	-1.36960818932811	-1.30112556404537
ENSG00000285567	0.197668369966562	0.192104584802162	0.303497404191487	7.96320165089408	0.355059935676669	0.354195655378325	1.0024401211173	0.316131072852078	0.614975927768078	1.00462860558415	1.08883938297683
METTL22	0.00461208488445417	0.0536516091813863	0.931495361758967	47.0809324171434	0.0514441251515787	0.113198801070498	0.454458215679691	0.649499059713768	0.843000662957925	0.277848218589505	0.285113700969192
ABAT	0.074100322827393	0.148775887731834	0.61843699556941	75.3921344934943	0.144992302462448	0.237307083080818	0.610990201304142	0.5412060673176	0.785445509919164	0.539443889728963	0.53275255903695
TMEM186	0.136853142797	0.116479938686736	0.240031761705001	9.41318922062381	0.275555307180545	0.248595492381489	1.10844852632197	0.267668157552481	0.566719514189083	0.775683382077627	0.878376325567872
PMM2	-0.00296601222654114	0.0483772803452995	0.951112307700612	120.093164312337	0.0341613559834821	0.0884774977999372	0.386102193585162	0.69942098533086	0.868699723110147	0.249319686878301	0.239363101181302
CARHSP1	-0.171284561383378	0.0574339901735498	0.00286104970465532	166.974427548173	-0.204699451044629	0.0999187814698721	-2.04865840068667	0.040495529645875	0.205708858106937	-0.384332930246051	-0.39294443478511
USP7	-0.0203269725601261	0.0471686862440934	0.666510473140164	117.616260761476	0.00668119488101444	0.0918744458461996	0.0727209271248172	0.942028195200855	0.976856084691117	0.183962553001643	0.166618170060742
HAPSTR1	-0.0321316047815587	0.0636054116765802	0.613438788201897	69.9856294342081	-0.0382590630939868	0.121347970886287	-0.315283912986388	0.752546098191311	0.896095283897371	0.139522791972504	0.0476532208109317
LINC02177	0.00105862569306282	0.0906100754578726	0.990678278587854	32.2984646874242	0.0334437319048652	0.165830646221284	0.201674013018305	0.840171579753123	0.938644890356183	0.264470853303569	0.237463421118482
ENSG00000260071	-0.0824421000489847	0.127630029915217	0.518314364377506	248.822449049837	-0.0351434324217422	0.194187529512521	-0.180976772864687	0.856385807525202	0.944805602577955	-0.0498762799344307	0.0559008558158512
ENSG00000283003	-0.042619736995576	0.160742593992263	0.790899478553704	106.619354085166	0.0336421514013883	0.24362578787688	0.138089451426997	0.890169722449356	0.956628089499477	0.100039131618673	0.237988673228676
GRIN2A	0.0313800061611842	0.952390839110168	0.973715525241751	160.68798259742	0.126216713148837	1.36072767947566	0.0927567764311764	0.926096790318317	0.969725535310535	0.378618831554889	0.483050195711144
NUBP1	0.295693772402838	0.0700496507900269	2.43002337236717e-05	24.4544215744134	0.476053695030522	0.146603448142435	3.24722031481828	0.00116538140624099	0.0242479202874879	1.37365538908224	1.40913163517267
DEXI	-0.312570771587944	0.148130751917215	0.0348497014617534	18.7184330516636	-0.448738113823039	0.28219624180038	-1.59016332379248	0.111797995261887	0.363278193879406	-0.916219506670166	-1.03895868660749
CLEC16A	0.038694352615713	0.0450284785762345	0.390158108401416	331.202642792014	0.105725182244701	0.0787930361327093	1.34180871094535	0.17965802705475	0.466992007277165	0.406154446593655	0.428805426234799
ENSG00000262020	-0.21841476570775	0.135172968101529	0.1061339074584	12.8003644301612	-0.216767032129584	0.238622187283267	-0.908411051786482	0.363661088840341	0.656457408747199	-0.561759467400409	-0.424889493314552
ENSG00000263033	0.257407834760103	0.149518205965934	0.0851452871647625	19.3310585558905	0.463438161798203	0.249894982578691	1.85453167973177	0.0636631321928875	0.263276338863958	1.22952401017062	1.3757360487126
ENSG00000188897	0.343644742599656	0.11575137052566	0.00298947682842406	37.6244069508302	0.557464281386047	0.18546995793227	3.00568505865312	0.00264983297295536	0.0400866011922285	1.55417178439975	1.62464010598674
LITAF	0.166047158369213	0.0458635469503556	0.000294079189403474	272.992492674562	0.287767997403926	0.0822717911816009	3.49777236244593	0.00046916139280135	0.0133911493270095	0.885587278376454	0.910705514097148
TXNDC11	0.0287542142474473	0.0689158950525164	0.676505563657081	67.9316696851192	0.0835309858408017	0.129700680298166	0.644028895212992	0.519556696860225	0.770110780809907	0.368733765847644	0.370053394809012
ZC3H7A	-0.0178149353722645	0.0528492172210437	0.736049159145068	138.853855711709	0.0120417798772594	0.0947054232855202	0.127149844850548	0.898821801091162	0.959289039547438	0.19341937725765	0.180808603110377
RSL1D1	-0.489831670466515	0.0879154197918881	2.52375514023441e-08	28.4672679460302	-0.69485755905534	0.189614082746611	-3.66458835224757	0.000247736711098349	0.00918867519096564	-1.5835365258037	-1.6904811439939
RSL1D1-DT	0.0552884657280899	0.0651263222547806	0.395913605513108	122.880437579591	0.135832908474016	0.113594004376576	1.19577533356176	0.231784244153907	0.527367387737675	0.468624704656048	0.508505995040835
GSPT1	-0.185744684876918	0.0615011434262352	0.00252622310415671	138.853756941302	-0.244350626699875	0.107162591367932	-2.28018587065444	0.022596666978522	0.147317043707859	-0.43876956329405	-0.497908231435891
ENSG00000261560	-0.0240949639841336	0.121326868306865	0.842579213250436	7.78987789978247	0.0185959433513854	0.246202240360054	0.0755311703264363	0.93979209802782	0.975502591145825	0.169777558899183	0.198158653159224
NPIPB2	-0.409652136828329	0.23792821891866	0.0851154052066665	27.6857145010761	-0.538664664689431	0.358534056912342	-1.50240863958184	0.132991606471438	0.398497505438643	-1.28169236433635	-1.27701044781415
SNX29	0.219424261010132	0.0362187825381065	1.37567397915912e-09	934.129324933165	0.386502092760238	0.0664772613167596	5.8140495728093	6.09793429638333e-09	5.81830045222061e-06	1.08653091146004	1.17207243036682
ERCC4	-0.194304659120183	0.0604935142402683	0.00131818233065214	74.5483975489125	-0.262809467620776	0.119714716082938	-2.19529792342908	0.0281422337752081	0.16752404579734	-0.470994473198118	-0.546772104771616
MIR193BHG	0.0211800785435127	0.180904369977689	0.906797556804541	35.5771911337276	0.0835344343979867	0.289462536203938	0.288584614414949	0.772899270716115	0.908197436508257	0.340220147263746	0.370062523760402
PARN	0.00657738683250764	0.0301478836288719	0.827296062623391	320.471479743067	0.0480702920124905	0.0628553718426086	0.764776193399343	0.444404826204935	0.719365542059347	0.285246801390164	0.276182557574505
BFAR	-0.00239714277205142	0.0545624058122204	0.9649570420814	67.6311881920035	0.0405638524596377	0.100152189516061	0.405022123386856	0.685461249012879	0.861013358165111	0.251461254878056	0.256311661396102
NOMO1	0.0563066104559631	0.0496081770691021	0.256364089707383	113.252322799477	0.132615302508565	0.0930370922388366	1.42540248536709	0.1540408900499	0.430746956099344	0.472457615970101	0.499988413085728
NPIPA1	0.182182284943936	0.177696938051725	0.305249225535828	29.9165004827446	0.319321476631417	0.289976007590117	1.10119964505057	0.270809776168235	0.570119400374916	0.946329634064054	0.994233251233003
PDXDC1	-0.0637655279317637	0.0770747976731047	0.408055664295711	180.168756891543	-0.0510074986435767	0.129319886736677	-0.394428884301756	0.693264422084292	0.866126650785818	0.0204336108070915	0.0139058180030733
NTAN1	0.229003454254054	0.182416838113902	0.209338849064283	7.46914467339437	0.515535496169863	0.37765120372589	1.36511016272056	0.172218428358877	0.456675549971023	1.12259277688935	1.5136470670032
RRN3	-0.129132901509929	0.0731887725147831	0.0776678045768441	53.1100473671069	-0.161982848412404	0.134159642468432	-1.2073887901909	0.22728245055174	0.523737231552647	-0.225648639484615	-0.279865901344252
ENSG00000290396	-0.2474872755331	0.0972181119925736	0.0109061672356103	57.7572322104298	-0.332817084603546	0.1660935820241	-2.00379256409351	0.0450922857137579	0.217845480131782	-0.671205942726437	-0.732094863846303
ENSG00000291272	-0.0490801306604228	0.102672333204813	0.632631104218323	51.7124959486147	-0.0110126384485492	0.177673250887464	-0.0619825347571564	0.950576740500299	0.981239150604579	0.0757183103313565	0.119779409472028
NPIPA5	0.22451959658126	0.230483701331087	0.329995208025051	8.92258738532973	0.407670354897239	0.390897964072239	1.04290733737846	0.29699121103112	0.59612450743106	1.10571283012525	1.22810862918517
MPV17L	0.0740127852261916	0.0931497230327398	0.426871110166265	28.1884743540853	0.115086966176263	0.183908540327288	0.625783696458312	0.531456826920569	0.778250415918106	0.539114345359814	0.453587752827703
BMERB1	0.00373934780732627	0.0562871702717233	0.947032783677584	324.941708597746	0.0434378779532811	0.0924773847292819	0.469713520559011	0.638559706765182	0.836909231822738	0.274562709441798	0.263919724019688
MARF1	-0.104684065292661	0.0416889381958959	0.0120364000519691	175.470183444425	-0.117353826349067	0.0846273228191665	-1.38671320844961	0.165529231328888	0.447512892790133	-0.133608462496866	-0.161724849555299
NDE1	0.107438801349682	0.0409905011218673	0.00876553371784575	551.071679350955	0.210287773565848	0.0687358097696682	3.0593627145809	0.00221808421936757	0.036257313232082	0.664950046194871	0.705601420082196
ENSG00000280206	0.107753737985118	0.0768033489308192	0.160622121571783	27.2925453027031	0.189713854992727	0.155389848480082	1.22088963242052	0.22212781041291	0.518240380417868	0.666135657788318	0.651138555621501
MYH11	-0.343366108371351	0.132982764957372	0.00982197199756665	40.4820969253064	-0.439029798967711	0.215549096073624	-2.03679721680556	0.04167036733988	0.208990043005519	-1.03215174257513	-1.01325903030583
CEP20	-0.203192048980743	0.0594430401890358	0.000630217716711758	57.3313711440807	-0.275428059724828	0.114979083223501	-2.39546230499542	0.0165994209553369	0.121695645852189	-0.504451973115734	-0.580175788615568
ABCC1	0.810057216737861	0.348375999020893	0.0200592212825326	5.70147090418634	1.02584442539263	0.631178439785859	1.62528432647457	0.104101989524398	0.348346170990626	3.31002986645661	2.86452662582732
NOMO3	0.0162314085061037	0.0563781438798446	0.773421374027218	114.81144054572	0.0810086398971681	0.0948139059226703	0.854396189133251	0.392885506740787	0.677611814369223	0.321590366195664	0.363376291234267
ENSG00000260126	0.293165640467083	0.166417614374975	0.0781324632474921	6.89807832508493	0.533904095512545	0.316105756256737	1.68900466044951	0.091218536843127	0.324932590706798	1.36413797448028	1.56227205464363
XYLT1	-0.0661934885718449	0.269185756630229	0.805757599093754	148.294398089234	-0.0270316405452871	0.431750655236126	-0.0626093793198842	0.950077560455708	0.981168495897109	0.0112933014260452	0.0773742285197709
ENSG00000290383	-0.241483669269958	0.202022031296863	0.23195681892573	7.55932842182414	-0.253154912323612	0.354188218165934	-0.714746847409282	0.474765484300077	0.741484548027642	-0.648604744938788	-0.521214759693725
NOMO2	0.133831219112017	0.0568368779195212	0.0185399270418595	37.5141098529671	0.23000634440837	0.115590806247066	1.98983251242968	0.0466093886384533	0.221568759228633	0.764307037275869	0.757800025191769
RPS15A	-0.198313732153099	0.0801153963851797	0.0133105262968768	124.632312873781	-0.28642901602207	0.142113154343148	-2.01549967239806	0.0438523203528082	0.214335636762829	-0.48608704399483	-0.609297299407269
ARL6IP1	-0.464590138153191	0.134121707717819	0.00053231652649586	81.866522095592	-0.687453020472873	0.197336335048903	-3.48366163941634	0.000494604354123119	0.0137550493644373	-1.48851216223422	-1.67087999801981
SMG1	-0.0331802600635197	0.0387065383300638	0.391319866995798	305.242361402224	0.00846615763855106	0.0682535237133659	0.124039861650295	0.901283713725435	0.960206264374468	0.135575020516509	0.171343287659783
TMC7	0.188330881323019	0.0425234625467278	9.47281616313686e-06	502.576159135163	0.327875795652767	0.079232781277136	4.13813311066213	3.50143223848328e-05	0.00265750749100339	0.969476662165021	1.01687807291622
COQ7-DT	-0.299145100379079	0.126304158669149	0.0178627886166865	8.49785604669232	-0.381409446713241	0.252264577556364	-1.51194214585289	0.130548581045535	0.394718865008208	-0.865677176423358	-0.860727589887258
ENSG00000261357	0.0391426038033152	0.110822658187514	0.723938231010645	9.57430088816125	0.129111879198728	0.210171583890239	0.614316535132344	0.53900617804252	0.784061951907192	0.407841934630928	0.490714221191075
COQ7	-0.0821844629178915	0.0796380309632786	0.302083794375727	54.9830318779524	-0.0810213221705971	0.138214677114459	-0.586199120542759	0.557741712629949	0.795592705627654	-0.0489063782616596	-0.065546173453472
GDE1	-0.140158578100122	0.042309195848793	0.000923929687439753	133.957458090125	-0.168153722387535	0.0931992661833462	-1.80423869493494	0.0711938956946714	0.280781830141547	-0.267155941335419	-0.296201315121511
CCP110	-0.11604359173725	0.0494850321596325	0.0190258510703179	1311.92012994311	-0.127285391989045	0.0862347811211055	-1.47603310792068	0.139935004527335	0.409833762437215	-0.176372576713417	-0.188015490854874
KNOP1	0.218139357388936	0.191697752961896	0.255148115531567	513.381720167515	0.379884843665514	0.303079289578447	1.25341736214934	0.210053856124329	0.506205919196967	1.08169375865423	1.15455538132885
ENSG00000261312	-0.00113234942221787	0.178419760885181	0.994936222020545	5.93570359491637	-0.00387391008733411	0.335976856663767	-0.0115302885020172	0.990800364667924	0.995944862008738	0.256222700483773	0.138676907961523
IQCK	-0.0768750250037198	0.0720609414283893	0.286059571961653	263.586214422109	-0.0719636018993618	0.123652181834041	-0.581984084971081	0.560577400918176	0.796531530844059	-0.0289184491437626	-0.0415687580815823
ENSG00000261195	-0.792135522725232	0.125025266571775	2.36107532039001e-10	63.8970036687283	-1.13570023115932	0.209176006386114	-5.42940010558836	5.65437914295164e-08	3.16599334636556e-05	-2.72159069814581	-2.85747102071365
GPRC5B	-0.0753213194443151	0.0397974641638649	0.0584089477120585	1982.29303082398	-0.0823807062396167	0.0726979848764722	-1.13319105584009	0.257134029399708	0.556693572537615	-0.0230693635920562	-0.0691447076868953
THUMPD1	-0.305766030842963	0.0622219070598129	8.91812905859143e-07	91.4467209884821	-0.421698517845118	0.11837394910728	-3.56242670811753	0.000367442508811314	0.0116563893830619	-0.890602355123239	-0.967380010645322
ENSG00000260510	-0.0825067979341975	0.153100264150381	0.589951054497798	6.36486509192511	-0.0499526918078594	0.291003711313185	-0.1716565454868	0.863707550298751	0.947486051620495	-0.0501198418264079	0.0166980814954027
ERI2	-0.0746689522625029	0.0992280590658979	0.451751412408536	48.358078216976	-0.0683210367487315	0.179384856011082	-0.380862901517789	0.703304981745114	0.869797660154768	-0.0206134597469241	-0.0319262326976622
DCUN1D3	0.043723679922631	0.0808886809862041	0.588823726117918	19.1568723582665	0.0182667522937304	0.169540181179048	0.107742908888597	0.914199631237266	0.96543319322512	0.425087870309387	0.197287225196144
LYRM1	-0.10161031042558	0.078606670746853	0.196134790364002	50.8035994111026	-0.125542796793578	0.137810355233252	-0.91098231755582	0.362304690556943	0.655071204176996	-0.122036993840077	-0.1834025278161
NPIPB3	-0.167608205005828	0.176419116440445	0.342083323795354	6.46080576945992	-0.203335450014638	0.332269059678405	-0.61196022949426	0.540564070859731	0.785131549260007	-0.370492905769925	-0.389333678625237
ENSG00000291073	0.0850766393946142	0.0874918725170415	0.33085419200041	73.0069262933467	0.170140570887027	0.147681773542214	1.15207562047861	0.249290000299352	0.549482847224878	0.580765370659294	0.599324550646675
METTL9	0.183033253311305	0.0899524858211831	0.0418733117866576	33.3458801020713	0.269479822243072	0.174323735885389	1.54585846198389	0.122138754238183	0.380132683856863	0.949533192648506	0.862293423737255
ENSG00000261596	0.0900636742091177	0.115915800852319	0.437173546387118	11.9705452885126	0.217017556739822	0.235036784425022	0.923334435802119	0.355832947618096	0.649764768876693	0.599539579905572	0.723416367076923
ENSG00000291066	0.0995800768526875	0.0859881816552642	0.246836689492894	52.2528964559897	0.178657968205358	0.150631191624946	1.18606223769507	0.235597721945422	0.533138128027605	0.635365063614372	0.62187163393844
NPIPB4	0.229794883050802	0.124037554550683	0.0639363479891258	32.9172426411827	0.365006253247996	0.218292717026606	1.67209542407	0.0945055068228729	0.329025485121555	1.12557219259154	1.1151690752931
ENSG00000274460	-0.0105983660276854	0.0927684888833838	0.909043324087467	13.4091957497262	0.055544255502264	0.184376761401422	0.301254101005354	0.76322073811513	0.902461062206064	0.220586900235708	0.29596748377031
UQCRC2	-0.0573500196382131	0.0722019776338031	0.427020894298878	157.622479189134	-0.0469782478170423	0.123216660741433	-0.381265386793957	0.703006334762459	0.869797660154768	0.044585456463766	0.0245719699499549
MOSMO	-0.0995741094317744	0.043123716925238	0.020941719264327	190.147916599881	-0.116802007672745	0.0838170500180908	-1.39353517747922	0.163458015143837	0.443975633650137	-0.114371504236111	-0.160264086226788
POLR3E	0.0740728855888405	0.0404004264590594	0.0667330160766724	71.3102007240722	0.109650822649194	0.0884764509146985	1.23932211922594	0.215226230392523	0.51164194855133	0.539340599401768	0.439197302751246
ENSG00000286808	-0.149574675370366	0.108468414088755	0.167904042413761	42.8790772255634	-0.168586709478013	0.189713890631796	-0.888636614412242	0.374198406623137	0.666239830036759	-0.302603815074088	-0.297347509860163
CDR2	0.590166638521726	0.195489428045108	0.00253678817147177	16.1637781964715	0.94140408868064	0.324205044019411	2.90373054351455	0.0036874537157749	0.0492570067353211	2.48222900276327	2.64099786065719
ENSG00000291060	0.282009269334225	0.134387578390911	0.0358630118531816	12.5131358704424	0.485395586073742	0.273882472814632	1.77227692259908	0.0763486000785165	0.293317400014042	1.32213865948286	1.43386130171068
NPIPB5	0.224407056534855	0.0706614343071768	0.00149420479221683	60.7507350368445	0.3871028846094	0.131596739496141	2.94158416151908	0.00326538096353469	0.0454364155321837	1.10528916146072	1.1736628344959
USP31	-0.0256708793265785	0.0716822277314109	0.720253095613223	469.493742663176	0.0124828840461927	0.117635415708728	0.106115016221824	0.915491097192529	0.965790492370728	0.163844862318153	0.181976285216257
COG7	-0.0316629772348034	0.0649638385854407	0.625979230961437	159.226644160948	-0.0107170685348007	0.110128721579026	-0.0973140192779799	0.922477023068299	0.968669764495428	0.141286988924923	0.120561836217518
GGA2	0.080102381649968	0.139214123258834	0.565027724683778	32.5190912152281	0.235593957952648	0.288709587116722	0.816024020211702	0.41448639770243	0.696856299274991	0.562039262016276	0.772591443658756
EARS2	-0.0743807270789978	0.0900162484021262	0.408632036979393	40.8569726951943	-0.102496065377389	0.163535167057073	-0.626752442437155	0.530821521915847	0.777746395716999	-0.0195284061817403	-0.122393682810667
UBFD1	-0.019780487890013	0.141449670586451	0.888785481354481	17.0998650505798	-0.023778405313396	0.242320518249376	-0.0981279071420822	0.921830727765688	0.968295577690812	0.186019851161413	0.0859861275541491
NDUFAB1	-0.109221098506207	0.189701931393745	0.564783420241982	30.2161848427371	-0.156571034484095	0.303256727007304	-0.516298635908986	0.605645848811947	0.821425246058482	-0.150688594093443	-0.265539856093492
PALB2	0.117344265779533	0.0757685346926404	0.121448978129278	28.2342566620086	0.222103794785112	0.157268044631674	1.41226270921906	0.157872622135822	0.436101819915931	0.70224019330729	0.736880554382366
DCTN5	0.0362676598961409	0.0978716065398941	0.710962559384212	55.8570223542983	0.0631754069511403	0.166042850647167	0.380476525817934	0.703591718377818	0.869797660154768	0.397018910430729	0.316168514777702
PLK1	0.0718071469236991	0.118048486282934	0.542998336117259	8.62803111992403	0.132452326511236	0.250317654341412	0.529136975415174	0.596710433115977	0.816961465961599	0.530810991452564	0.499556986295477
PRKCB	0.245230079190238	0.207213584851275	0.2366248065558	80.5506342441984	0.389065519521759	0.32222027468461	1.20745201369646	0.227258114647774	0.523737231552647	1.18367958763846	1.17885828225845
RBBP6	-0.0622331190567646	0.0569616952816102	0.27459436515819	220.499858799988	-0.0455285768958906	0.0954745591802667	-0.476866060307516	0.633457501334837	0.833996185967944	0.0262025227838872	0.0284095097268667
