## Supplemental Tables 1-52 for "Integrative analysis reveals generalizable human neurodegenerative disease-associated glial states": Mathys_2024_CR_PFC.csv (part 3 of 3)

gene	nebula_logFC	nebula_SE	nebula_pval	DESeq_basemean	DESeq_logFC	DESeq_lfcSE	DESeq_stat	DESeq_pval	DESeq_padj	nebula_zscore	DESeq_zscore
ENSG00000289171	-0.400608940190916	0.17026680908169	0.0186311250616008	8.66966733501451	-0.537414718575228	0.320269224759846	-1.67800924043891	0.0933452951192262	0.327288107694218	-1.24764831366474	-1.273701615539
TNRC6A	-0.0292287707359454	0.0263176210255747	0.266733676981508	745.759020714366	0.000850653020014004	0.0472695969480787	0.0179957747672012	0.985642224113698	0.993960937958648	0.150450811488444	0.151183676627735
ENSG00000261669	-0.282072714748479	0.12897503426989	0.0287400818552828	27.8922062046559	-0.344527462418236	0.226467244449782	-1.52131255562053	0.128181420935966	0.391549833263807	-0.801406411914177	-0.763094341045468
SLC5A11	0.379928036430739	0.101210951961427	0.000174157608318676	1772.85049245782	0.617389655339474	0.156887272859836	3.93524372044541	8.31123107924219e-05	0.00455005839166054	1.69076400319636	1.78327335359985
ARHGAP17	0.00266317116569565	0.0374276312413499	0.943274223898186	353.730896910015	0.0640821933545498	0.0637698742588013	1.00489759622986	0.314946162041853	0.613720033924883	0.270511330975946	0.318568941551443
LINC02175	0.0724412566204042	0.0588273504711556	0.218165307721856	109.507706179316	0.145391869514353	0.106901641231662	1.36005273482454	0.173813236579471	0.4592543667896	0.533198163103424	0.533810284920015
LCMT1-AS1	0.143061808605574	0.0731057266615624	0.050357276886281	39.7114858424298	0.233870443534196	0.142663794877934	1.63931180811712	0.101148338079546	0.342320623275037	0.799056547769469	0.768028990870064
ENSG00000275494	-0.116965852735896	0.163054413504207	0.473162819283282	8.58643081925793	-0.125962046386913	0.294118076867679	-0.428270331862608	0.668454316231182	0.853082330774446	-0.179844523794656	-0.184512356927936
LCMT1	0.0600043428279421	0.0439750783152118	0.172407761931963	134.635274632104	0.140513375788458	0.0835606453595956	1.68157360661555	0.0926515521539313	0.326037785477401	0.486378112591936	0.520896034208784
ZKSCAN2	-0.0888430367269181	0.0933863374843749	0.34142703431392	13.4350831715414	-0.0517593557259964	0.204072495174538	-0.253632199095365	0.799779718567733	0.921225528645202	-0.0739732692344064	0.0119155170194224
ZKSCAN2-DT	-0.0153177560292533	0.0611945650914293	0.802345798485034	41.0006586301449	0.0166544166778009	0.121968168727213	0.136547238936162	0.89138868295855	0.957091072016743	0.202820267617354	0.19301908270285
KDM8	0.0638498825268572	0.139363027249799	0.64684101087705	15.2691040241395	0.136677480050891	0.247369512145405	0.552523546113278	0.580589706771856	0.808118922898661	0.500855045209758	0.510741727974025
NSMCE1	0.064737386390403	0.0607244876268942	0.286385807711934	59.2154789342785	0.117338860209507	0.114574504589901	1.0241271444245	0.305775224809807	0.604613262597379	0.504196145454864	0.459548921531495
NSMCE1-DT	-0.0285844576905059	0.11267801544537	0.799740738043966	36.3510587641397	0.0382464476941057	0.194013232926784	0.197133190953727	0.843723310401574	0.939517837641233	0.152876394702744	0.250177073996178
GTF3C1	0.00811031945554038	0.0823019886474767	0.921500795336126	95.2492006859403	0.0428088419169537	0.140129065160098	0.30549580751177	0.759988562577898	0.900232971438819	0.291017685070695	0.262254552445025
KATNIP	-0.130382397150977	0.0721289987055723	0.0706644184651257	257.959287347647	-0.134438022892327	0.114672778674398	-1.17236212854012	0.241051697571662	0.539730806655285	-0.230352495280674	-0.206949791874795
ENSG00000261329	-0.0728524060158157	0.0879871334942097	0.407676553540079	767.615713347155	-0.0536843506643863	0.137841786268046	-0.389463544530628	0.696933273285275	0.867626716173784	-0.0137748831960519	0.00681970904077039
XPO6	0.118632806626505	0.0471313226690655	0.0118335542179088	327.955972090284	0.226239679767811	0.0838666126681862	2.69761318086037	0.00698385396795944	0.0728830635187517	0.707091038826366	0.747828986127986
NPIPB6	-0.0607060955135223	0.197768448937932	0.758877311725119	13.9967336033207	-0.0304033542150183	0.319977073833003	-0.0950172893664436	0.924301094123725	0.969037051995588	0.0319511611213314	0.0684486957418419
CLN3	-0.131895891168239	0.0867684425333357	0.128488214602766	62.4100557713341	-0.146126012316216	0.146718048854284	-0.995964800904245	0.319267247918365	0.617565843026974	-0.236050200315824	-0.237890002975025
NUPR1	-0.127317246022929	0.214409963907818	0.552643987675388	10.7383256445939	-0.163776614286348	0.360149619181686	-0.454746043209689	0.649291952097579	0.843000662957925	-0.218813416290874	-0.284614322376425
ENSG00000275441	-0.398411411036149	0.130055711779888	0.0021884439684624	8.79345580213444	-0.559330502120775	0.261942004611929	-2.13532191199892	0.0327347242729025	0.182424049577568	-1.23937548748426	-1.33171663803211
SGF29	0.0459914123388933	0.0652903343096281	0.48117511590416	44.1691868917253	0.112488027598434	0.125946731557828	0.893139712377408	0.371782358472408	0.66393967172118	0.43362498394125	0.446707894768438
EIF3C	-0.152030191481847	0.112901565725763	0.178117819315838	17.7528935238666	-0.176632658431297	0.20410204837595	-0.865413452911288	0.386811899781447	0.67347284264441	-0.311847859882135	-0.318646584498908
ATXN2L	-0.128909512291531	0.0689212161627354	0.0614297625872451	125.899284584235	-0.155486956030352	0.121053808000183	-1.2844449802861	0.198986303080385	0.491777805096722	-0.224807667627476	-0.262670105361219
TUFM	-0.328688511317258	0.0664548879154022	7.57385341703255e-07	110.168377713477	-0.448004729187948	0.11842556715829	-3.78300682815506	0.000154945162161293	0.00678609008573952	-0.976896407776843	-1.03701728551578
SH2B1	-0.103710281452254	0.0684030517462794	0.129477752135676	68.3231286862044	-0.0977871450295475	0.118608896427021	-0.82445034036477	0.409683721416805	0.692841445151996	-0.129942552339734	-0.109928323343574
ENSG00000261766	-0.195717321455323	0.0997794752732715	0.0498208643313005	15.869346496258	-0.188859183704681	0.201941852615155	-0.935215663612803	0.349677167817605	0.643830132006556	-0.476312586919146	-0.351012396894973
ATP2A1	-0.101350915098066	0.148234715462816	0.494152522463906	8.46076171944049	0.0500269033046858	0.27521941328104	0.181770983043267	0.855762457303226	0.944761158677446	-0.121060473254719	0.281362059730614
RABEP2	0.0878629502403102	0.0743192003224899	0.237111452140498	53.8490298780023	0.182524465634683	0.129359696398229	1.41098402915842	0.158249323248706	0.436713881356996	0.591254726516634	0.632106948357642
NFATC2IP	0.0432194938800897	0.0614452600585134	0.481817680713919	113.689601785909	0.0888565343697351	0.111543495280759	0.796608839861794	0.425678241851926	0.704920385283841	0.423189809715505	0.384151080025336
NFATC2IP-AS1	-0.122131401154031	0.129661928707098	0.346232662774732	11.0912420766659	-0.145997871608317	0.25019681200206	-0.583532101948264	0.559535153015003	0.796352213157543	-0.199290765996897	-0.237550791464033
SPNS1	0.0161653348491869	0.101099431384463	0.872963465714566	35.3974525099785	0.0835452580843121	0.179818405246624	0.464609048054499	0.642211451573137	0.838169083548019	0.321341625068569	0.370091176005681
LAT	-0.341765834012563	0.185865104843139	0.0659469204989411	14.6914454724115	-0.488141627299566	0.311090915068104	-1.5691285204928	0.116617995413705	0.371709272414545	-1.02612734395334	-1.14326687690775
ENSG00000291188	-0.163767311766556	0.0669313978826382	0.0144133377370247	62.9061325296225	-0.209385802457385	0.117875566717748	-1.77632912644872	0.0756786851860381	0.291947981919062	-0.356033465230832	-0.40535005022006
ENSG00000284685	0.196662679161457	0.166272611317951	0.236899305450924	14.9978266801534	0.335632956724362	0.293219671069239	1.14464679501365	0.252355499460841	0.552165287325875	1.00084257835266	1.03741267406867
ENSG00000290680	0.30304575143277	0.158074687942543	0.0552246121971345	6.98191584476084	0.483389703347319	0.311771797538647	1.55046000684972	0.121031145435684	0.378299829380041	1.40133267585008	1.42855136920244
NPIPB11	-0.092261487148865	0.139444930044072	0.508205902654931	9.50821417797274	-0.0363957240752207	0.268050783208401	-0.135779211832872	0.891995825403846	0.957264111116604	-0.0868423800200402	0.0525858144761931
KIF22	-0.158851528260073	0.117710017309553	0.177171348631317	23.7674402791817	-0.19791218574643	0.210230223390685	-0.941406913594135	0.346496372004666	0.642066443246652	-0.337527488915665	-0.374977322264431
MAZ	-0.385795268277424	0.080453825506522	1.62481533806549e-06	48.4194191242432	-0.572556352363702	0.148051806397366	-3.86727029069122	0.000110060418926475	0.00555938723524449	-1.19188071096006	-1.36672784343753
MVP-DT	0.125306345985068	0.150686478534866	0.40565173506397	7.05416009596541	0.25278084925862	0.318143832313262	0.794548954228094	0.426875921616258	0.70599239900595	0.732214269160867	0.818088237493681
PAGR1	0.101359236523799	0.0816817585627099	0.214641144381871	36.0404641103139	0.147855661312118	0.151744856059478	0.974370170769835	0.329872774770011	0.627162044602592	0.642062894528014	0.540332385134621
MVP	0.309937338107943	0.109932717752422	0.00481230205032231	149.043413970212	0.514364429482154	0.17754445002107	2.8971022716909	0.00376626955142489	0.0496152156488498	1.42727676789898	1.51054704276327
CDIPT	-0.277384814063908	0.0876989825250578	0.0015619556430392	41.4680923949224	-0.427806260756332	0.166109257779306	-2.57545104033105	0.0100109445085708	0.0912806803723476	-0.783758324092142	-0.983548305136814
SEZ6L2	-0.57758894927749	0.336996055968693	0.086540874526664	24.8887904380106	-0.806065807486828	0.489170680819436	-1.6478211779507	0.0993893718595037	0.339062880009761	-1.91390789407441	-1.98486938800825
ASPHD1	0.145738994802532	0.0661776791678332	0.0276485064835566	192.288549255734	0.246309374882023	0.113376352726906	2.17249337236415	0.0298184690066881	0.173180482170148	0.809135092580659	0.800957080364773
KCTD13	0.071209598007692	0.0440361971730708	0.105863246984046	199.715292372737	0.148619277751024	0.0781808517102425	1.90096774977387	0.0573062369588898	0.248215536088473	0.52856145664856	0.542353815250829
TMEM219	-0.11031729579389	0.0581785123696779	0.0579354193667045	104.811604320263	-0.124299035998349	0.107194585937051	-1.1595644958351	0.246226163267296	0.545363801844559	-0.154815342355617	-0.180110069193239
TAOK2	0.00504442468706923	0.0591519564583072	0.93203951918346	40.201456799607	0.087208946453376	0.133662587373096	0.65245592029389	0.514107100000498	0.766883600425087	0.279475806569477	0.379789618349631
HIRIP3	-0.527695712478051	0.134620447116202	8.85938503122464e-05	21.7892256494715	-0.750897726196962	0.245441137004382	-3.05938008339472	0.00221795561207249	0.036257313232082	-1.72607963490072	-1.83882955008588
INO80E	0.0355576571674127	0.0606633678012591	0.557776666549923	54.1337424007546	0.0814051773816058	0.117784944238326	0.691133980730939	0.48948134753684	0.751205404457388	0.39434603159784	0.364425997307116
PPP4C	-0.0983222520657245	0.067183376627196	0.143333135477713	48.6109765663877	-0.123235532708146	0.127455907563115	-0.966887569704221	0.333600241261373	0.630307492417585	-0.109658757481594	-0.177294784621078
TBX6	-0.189485058351834	0.111584907514116	0.0894842781031781	15.6324153844799	-0.228618221662215	0.213163910882579	-1.07249965866947	0.283495667181233	0.583532425815029	-0.452850586765769	-0.456261724468266
YPEL3	-0.469176675801485	0.113316792299406	3.46703007732415e-05	192.030061158153	-0.680950745199956	0.179214171202032	-3.79964787735623	0.000144901827708754	0.00653918450855926	-1.50577865840436	-1.65366730537614
YPEL3-DT	0.151753850760716	0.110398562871777	0.16925552729113	15.2534158811374	0.290164122435452	0.217073990264364	1.33670607925931	0.181318596772013	0.469481259096832	0.831778641010834	0.917048488205802
GDPD3	0.0726043915562834	0.132153424165991	0.582734606693981	8.96611271265241	0.126052516229033	0.2636300818214	0.478141626927194	0.632549405969358	0.833699214449446	0.533812301471311	0.482615536919414
MAPK3	-0.14456021572013	0.0992275165847064	0.145156098229322	52.8072866382037	-0.218695834857654	0.169291763445173	-1.29182796851473	0.19641672729282	0.489594074114104	-0.283726362192315	-0.429995381197648
SULT1A3	-0.0486591327901795	0.103701957499025	0.638911699962072	12.6997243368761	0.00650912228591551	0.21404268730902	0.0304103932152472	0.975739756103205	0.991215169197229	0.0773032004318224	0.166162662939385
NPIPB13	0.252099203490567	0.0654562786846835	0.000117437952275995	141.961316737072	0.416567644058593	0.110658342201934	3.76444862420245	0.000166916980372924	0.0069895831467759	1.20953911775003	1.2516613545418
ENSG00000291047	0.0159202832211951	0.147825048555747	0.914236215858708	15.3892370742545	0.0747577134599228	0.252628343310251	0.295919739172391	0.767291376146589	0.904800780089214	0.320419102826158	0.346828964185436
SMG1P5	0.0197888347895384	0.0724245636418074	0.78467354139055	37.4441162884387	0.0608435699531601	0.145824969048771	0.417236981773753	0.676505077598621	0.857100828800517	0.334982666010612	0.309995722661603
CD2BP2	-0.128725571517671	0.06773079104794	0.0573613349313199	53.2144236088382	-0.176920303546846	0.130594637151636	-1.35472870406938	0.17550400909961	0.461129534530407	-0.2241152035269	-0.319408032877604
TBC1D10B	0.0636174855384942	0.0407047119583532	0.118075590492294	69.7327710993615	0.137457701018524	0.0880461739605823	1.56120016163409	0.118476530887379	0.374117840520246	0.499980162669327	0.512807113265533
MYL11	-0.255785954688658	0.265096911849775	0.334606343999675	9.5513528413469	-0.367734208141643	0.426160556658647	-0.862900619017628	0.388192110313348	0.67424340005092	-0.702447180201071	-0.824526772714511
ZNF48	-0.28767653525221	0.272094301412323	0.290389398241738	6.93019078311186	-0.256909194478967	0.439816793746211	-0.584127750763452	0.559134365578475	0.796344690840949	-0.822502574790294	-0.531153020091111
SEPTIN1	-0.353091388213101	0.112450150026558	0.00168958517118892	16.7148240894605	-0.500095384248605	0.234989553836555	-2.12816006534674	0.0333238146065723	0.184002424369434	-1.06876356613742	-1.17491062246831
ZNF771	-0.321683125214575	0.0835025105771307	0.000116976888056262	37.2166726226906	-0.46630495385368	0.172150366307883	-2.70870729963894	0.0067545900645974	0.0712137443432455	-0.95052390599277	-1.08546127308323
SEPHS2	-0.379835902174488	0.197125657212413	0.0539955882929624	13.0976659153339	-0.64212662090133	0.342763185532607	-1.87338269687146	0.0610155576468018	0.257131193056245	-1.16944605983906	-1.55089286248301
ZNF768	-0.236312037859439	0.102866465032412	0.0216033755395378	21.9181213338048	-0.389949758215867	0.200648222034447	-1.94344985598189	0.051961828422688	0.235595580970105	-0.629135602681483	-0.883335331147947
ZNF747	-0.0426929881528653	0.137597932187722	0.756353002688982	12.1071928969282	-0.108322896507745	0.27741778939165	-0.390468458224278	0.696190174633822	0.867411912060039	0.0997633700477926	-0.137818353271964
ZNF747-DT	-0.270523019432625	0.113562134703158	0.0172114814228796	12.0803904125428	-0.326319282503835	0.238876062443564	-1.36606104088362	0.171919805151771	0.456198799606149	-0.757926387279102	-0.714894012496997
ZNF764	-0.0692233585554701	0.111679916037329	0.535365021205161	9.8652211476332	-0.0367249453899512	0.225106894284015	-0.16314447190416	0.870404685311899	0.949891869521897	-0.000112958040234325	0.0517143064171904
ZNF688	-0.0913705471338326	0.0935393686627765	0.328661337618194	47.5858729168026	-0.0824968113734202	0.158232580897188	-0.52136425321295	0.602113048525579	0.819058704306044	-0.0834883440266571	-0.0694520588676174
ENSG00000239791	-0.00114270153793564	0.150251757541376	0.993931950344245	6.35126296962798	0.141152538766878	0.30321571238947	0.465518549993784	0.641560155991268	0.838137952443165	0.256183728871611	0.522588013621372
ZNF785	0.00333753099266391	0.0707200819973318	0.962358976412034	76.3719475248714	0.0554472109280846	0.12433679924212	0.445943688964622	0.655637922556404	0.845490454920856	0.27305002841234	0.295710589320602
ENSG00000260167	0.00396285275293112	0.101088099087827	0.968729362025667	26.3006454417994	0.0498885109860531	0.191802714530606	0.260103258226266	0.794784124704591	0.918958395031934	0.275404116965996	0.280995710361372
ZNF689	-0.150364198156486	0.140734993283389	0.285330725655755	13.5050957209097	-0.224280606313724	0.253564150437429	-0.884512285852762	0.376419733258627	0.667688877559179	-0.305576055401792	-0.444779276145752
PRR14	0.049199301872696	0.0831091372688755	0.553861122467484	37.1703117309285	0.0922536772113601	0.152242064335003	0.605967067080483	0.544536622286272	0.787436810905098	0.445701416448079	0.393143928396903
FBRS	-0.0952644440279527	0.0538201886719758	0.0767187527574451	66.962253453852	-0.113899033149238	0.104353205034209	-1.09147613733474	0.275063426375411	0.574261166034874	-0.0981473223159274	-0.152579390312166
ENSG00000261840	-0.178396256433692	0.152646112760221	0.242527837073299	12.67582252355	-0.203369692065692	0.271532135123189	-0.748970990020856	0.45387469069853	0.725782704123972	-0.411105643077735	-0.389424323495767
SRCAP	0.036668816479248	0.0664390447595142	0.581005445237065	63.4496601422757	0.114004460398326	0.122390605271155	0.931480485334235	0.351605074526874	0.645955244881032	0.398529105950093	0.450722165251271
TMEM265	0.0489135459179833	0.0871835238612737	0.574769473987851	29.7962255081992	0.119360280245287	0.161053496149393	0.741121944565353	0.458619505079617	0.729661666133103	0.444625658550511	0.464899984093327
PHKG2	-0.234219320158681	0.126146250197316	0.0633498106494073	15.2742157357835	-0.32294508420677	0.25255515807927	-1.27871110082577	0.200998809128811	0.494737809534302	-0.621257350078722	-0.705961902463439
RNF40	-0.195333451906144	0.0807109437770306	0.0155136507356771	32.5663825297718	-0.246295810686278	0.159156494118862	-1.54750713786355	0.121741004618601	0.379513731550823	-0.474867470230046	-0.503057483457378
ZNF629	0.0661643160260107	0.133915439997897	0.621252975597043	18.3189364878025	0.157769031581539	0.231640570197731	0.681094125467166	0.495811933973044	0.753870060336368	0.509567969906681	0.566574860014324
BCL7C	0.0354668975485017	0.0588155446583465	0.546495974654453	117.04605869472	0.0934124542041136	0.104073148751154	0.897565369406372	0.369417308509218	0.66166216238484	0.394004357609202	0.396211419602927
MIR762HG	-0.0453675285934667	0.0991780915553871	0.647358424703872	28.7095231230314	-0.0239517414451476	0.184388675184341	-0.129898115603911	0.896647035187973	0.958482717578794	0.0896947854605235	0.0855272756239165
FBXL19-AS1	-0.0353276005065635	0.208040144710158	0.865158414827375	7.85271926422529	0.028112823711141	0.355300944345429	0.0791239768949483	0.936934012493939	0.974419033220461	0.127491134941166	0.223351547905058
FBXL19	0.461066927432374	0.236316659112956	0.0510504390229886	13.6988308502248	0.745395567139938	0.391773408617977	1.90261909242233	0.0570902660324612	0.247673250551616	1.99621976485366	2.1221280350636
SETD1A	0.0165289266966528	0.0830779928158126	0.842296583747163	35.0794944286539	0.0763871478719958	0.151926193700654	0.502791164652649	0.615111106172538	0.824468608895521	0.322710404248677	0.351142370268819
STX4	0.0934159336023847	0.078966461277239	0.236816124102091	64.0746880594615	0.203657427305745	0.134223265633423	1.51730347451055	0.129190081389189	0.393732330660737	0.612159507705948	0.688049700490808
ENSG00000260911	0.261738774798374	0.0763837468103889	0.000611123028298452	85.6180532973134	0.436918344427667	0.137159891352236	3.1854672683112	0.00144520451300882	0.0276104761644671	1.24582828265637	1.30553332025129
ZNF668	0.253723711616741	0.13365669958225	0.0576534231335965	11.4561192179045	0.471247705102986	0.269816546331823	1.74654857720787	0.0807156737609525	0.301847695996306	1.21565474689991	1.39640931506177
ZNF646	-0.226862345097215	0.106725117534096	0.0335307742693108	15.4902900878597	-0.274557043514562	0.200484074879646	-1.36947058602726	0.170852223125947	0.454630278190517	-0.593561255232557	-0.577870051979439
PRSS53	-0.39370690464907	0.312754546336353	0.208089317208363	6.70261226758005	-0.584537590670288	0.526920734299021	-1.10934634494487	0.267280799307427	0.566180925649955	-1.22166488577468	-1.39844433709642
VKORC1	-0.217873529405139	0.0697545232735491	0.00178754997627196	48.0951218873535	-0.287659526569376	0.12797734617682	-2.24773786269901	0.0245929101541138	0.155914615015971	-0.559721927263863	-0.612554682239674
BCKDK	-0.121657055098916	0.24188662265894	0.614998908137771	11.0521502774508	-0.152909653226037	0.391819455634122	-0.390255386830058	0.696347709171986	0.867411912060039	-0.197505041127289	-0.255847521087508
KAT8	-0.09462025594548	0.0793189664461572	0.232905275805616	48.9885155568323	-0.100118651755816	0.146595995983172	-0.682956250505706	0.494634487931847	0.753116156601066	-0.0957222095376635	-0.116100241171025
FUS	0.0316122961451002	0.0502225821034497	0.529058508736624	473.358359833745	0.0924526260332421	0.0826417355468767	1.11871592992865	0.263261347026622	0.561584968633283	0.379493311265993	0.393670581726567
ZNF843	0.159447224932914	0.143769460035581	0.267409497135262	7.35809852525337	0.171283464147831	0.352601744228773	0.485770325732422	0.62713001577823	0.83160975661006	0.860741145162337	0.602349994756167
ENSG00000261474	0.088498539996235	0.0685016923353746	0.196385691903663	71.6567029722936	0.171526937975949	0.119757103229574	1.43229030554566	0.152060756373547	0.428167703127708	0.593647470003769	0.60299451378901
ENSG00000260267	-0.0112896138767992	0.130218226492386	0.930911846533646	13.8943451304513	0.0621688051361156	0.230522223990824	0.269686818302561	0.787401202397454	0.915523985705524	0.217984626090247	0.313503858648985
ARMC5	-0.239835092661595	0.116374314956402	0.0393131823639652	14.7892335907491	-0.364148597545993	0.224383788900078	-1.62288282647796	0.104614455402194	0.349272655651713	-0.64239850749406	-0.815035016285823
RUSF1	-0.0430536111958665	0.0655126486988023	0.511065098305503	66.9613409049233	-0.0210975463639023	0.116700792889074	-0.180783230701405	0.856537726185069	0.944805602577955	0.0984057672396782	0.0930828435776714
RUSF1-DT	-0.165822522936132	0.134180993536494	0.21652833992989	14.2273932394739	-0.219905190972891	0.236000503953048	-0.93179966690512	0.351440066823543	0.645852525488403	-0.363770520611052	-0.433196764441912
ENSG00000290927	-0.414499425022947	0.362732894190576	0.253157963669373	6.28322161387395	-0.417602774564746	0.57047776436438	-0.73202287740353	0.464154604396966	0.733575154464584	-1.29994048295347	-0.956537841208719
KRBOX5	-0.00794334907919367	0.0641040841925853	0.901383916509462	53.3730289620243	0.0564018009351672	0.121654437855193	0.463623045156009	0.642917840559153	0.83835381825353	0.230581986614178	0.298237560834876
ZNF267	-0.128772220263796	0.10298689381308	0.211162653206543	20.7648107056476	-0.174657614204803	0.198453094473185	-0.880095191604095	0.378807743761396	0.6687785797474	-0.22429081756478	-0.313418287048953
VPS35	-0.500258029499037	0.144902480747059	0.000555670216711161	68.3565351729622	-0.70307711111478	0.229854614155347	-3.05879050415584	0.00222232497178354	0.036257313232082	-1.62278763461572	-1.71223977729216
C16orf87	-0.401818310018568	0.155104754887751	0.0095801724552198	20.7318249601129	-0.616651285834667	0.276943749503567	-2.22663008982885	0.0259720062432685	0.1609902827831	-1.25220111167899	-1.48345506662048
GPT2	0.149914090139054	0.0654691839532233	0.0220304747861592	101.955730484728	0.271093638809368	0.11178165331419	2.42520691698298	0.0152996637572513	0.116985064950981	0.824852671540217	0.866565486572647
DNAJA2	-0.1429924818062	0.137686958933693	0.299021874292771	24.7792754534961	-0.219682496181371	0.250169785094943	-0.878133608732956	0.379871216031655	0.669444601106826	-0.277824465446579	-0.432607251257851
DNAJA2-DT	0.042793649770468	0.119067505336927	0.719290922298435	10.0529841467111	0.0809394788824246	0.236522092640179	0.342206844100428	0.732195234982703	0.884887718166918	0.4215866754448	0.363193209583654
ITFG1	0.0038417460649973	0.0378492815646819	0.919152635070121	851.518634099122	0.0634967924044014	0.0705356159373947	0.900208944950012	0.368009066810267	0.66031710771883	0.274948198291881	0.317019279901438
ENSG00000261369	-0.619130181230446	0.183936591470207	0.000762672880770255	7.44094662910182	-0.865173843843199	0.330153767667837	-2.62051785734469	0.00877963318664394	0.0839915157452127	-2.07029416568511	-2.14133899593313
PHKB	-0.0260403644453523	0.0404970386561403	0.520211785029782	366.296318269447	0.0179712110609294	0.0682430720577393	0.263341179097627	0.7922876230892	0.918034240715488	0.162453897307628	0.196504874374283
LONP2	0.0701319631543636	0.0395664418599184	0.0763097301942403	461.61631159539	0.15118516009107	0.0658136901471779	2.29716886795099	0.021609138347062	0.143680871100077	0.524504588593693	0.549146167500661
SIAH1	-0.0346245865811564	0.04561490513557	0.447814873196126	118.114493904296	-0.0153985877716054	0.0829910746826304	-0.18554510627187	0.852801504724824	0.943648318432256	0.130137703699871	0.108169012421796
N4BP1	0.025943796319199	0.04751857444857	0.585085398591235	216.07306219453	0.085827911287598	0.0828490467741439	1.03595532633676	0.300222984469559	0.598755889233602	0.358153656380396	0.376133769767267
ENSG00000279249	-0.0615782695147369	0.153314189809861	0.687943426328869	23.6178945848461	-0.0232162888048076	0.276699234280583	-0.0839044201375182	0.933132425194156	0.972823143349999	0.0286677717312382	0.0874741510976254
CNEP1R1	-0.0808145814152955	0.0845839792777265	0.339357240461558	32.5328915927341	-0.140702371392972	0.172071902778285	-0.817695214158624	0.413531243897515	0.695886918113253	-0.0437493174170977	-0.223532649540563
HEATR3	0.100210659833219	0.0765781930884811	0.190667949740297	59.165294641452	0.184345035174407	0.136581568657888	1.34970653057996	0.177110136727451	0.46352609843364	0.637738958576807	0.636926323516089
TENT4B	-0.21101668321402	0.0567170411551703	0.000198815810099034	122.064676204307	-0.263990384164383	0.102496453800952	-2.57560505143965	0.0100064871291082	0.0912806803723476	-0.533908619366508	-0.549898203352461
BRD7	-0.0918489426069566	0.0504178286182052	0.068492134696393	197.467993033484	-0.0970440947596869	0.0898634256470504	-1.07990646985615	0.280183831908649	0.580153298475452	-0.0852893133499075	-0.107961335577433
NKD1	0.0467597356076951	0.0823137666952738	0.569989465308597	116.858422837378	0.118944597438314	0.138056143703736	0.861566854232617	0.388925917281531	0.674710701694375	0.436517416489609	0.463799596906784
CYLD	-0.024120087134251	0.035606719009565	0.498150493934469	379.081912707353	0.00653316288459212	0.0705714299290012	0.0925751807943363	0.926241061912496	0.969725535310535	0.169682980197655	0.166226302729862
LINC02128	-0.0173669630476046	0.190742071785237	0.927453289118456	6.81777384693943	-0.00418733890886433	0.338959695426993	-0.0123535009187139	0.99014358304203	0.995659288036392	0.195105815486484	0.137847205473667
ENSG00000260042	0.39682906016361	0.207911400825379	0.0563078998754996	42.696231478095	0.639740924947134	0.317974305093458	2.01192648179262	0.0442276873838742	0.215696768190505	1.7543896580874	1.84244118605918
SALL1	-0.0822961562745182	0.0629176837708418	0.190874247823742	135.819207418554	-0.0888177315807161	0.11488783891718	-0.773082098312799	0.439473794909257	0.716000847956807	-0.0493268594747908	-0.0861846720202022
ENSG00000285367	0.163549943111905	0.0441521076213674	0.00021202658587678	739.723084047126	0.275661841433171	0.0798035637692305	3.45425477777293	0.000551815798208439	0.0148312986568779	0.876186252813656	0.878658340903966
ENSG00000287256	0.0877151454234654	0.104882213006382	0.402974620241073	72.7550161487348	0.185994191250403	0.174691856188124	1.06469869465528	0.287012300979007	0.58739241864219	0.590698299970145	0.641291936392524
ENSG00000260850	0.0973603560094924	0.1340482663338	0.46764984910896	27.9245072973611	0.136227768713303	0.222863969994369	0.611259723663473	0.541027650383369	0.785443562919922	0.62700869452361	0.509551261143972
TOX3	0.0885528049272968	0.197987097164844	0.654683348464155	68.9575612068867	0.224746620232983	0.30067997321981	0.747461222063778	0.454785201882182	0.726677120423707	0.593851755958928	0.743876588883482
CHD9	-0.102197554774648	0.0307916704835959	0.000903404247926574	834.084252120841	-0.0920640896713117	0.0537096833872465	-1.71410598359946	0.0865092630823529	0.314532045795882	-0.124247736034221	-0.0947783660241227
RBL2	-0.00793650169128183	0.0450837173228246	0.860263143364324	365.64860619153	0.0369707787221171	0.0792477689014389	0.466521382678898	0.640842345733164	0.837836335077513	0.230607764315403	0.246800148687992
AKTIP	-0.242539907849888	0.0867499563837055	0.00517633409995283	51.0162351319835	-0.338083643520645	0.15835951402565	-2.13491210553908	0.0327681903181721	0.182458310241827	-0.652581064505663	-0.746036392945721
RPGRIP1L	-0.504854724909829	0.352209130253488	0.151745052459422	6.50939298769171	-0.617643357786775	0.570251917997808	-1.08310614711365	0.278761310808906	0.578752500743762	-1.64009237073519	-1.4860812595876
FTO	0.00715660380905711	0.0205253940917776	0.727336533086313	1150.26795244578	0.0616565908182498	0.0433678943135436	1.4217105025317	0.155110309950111	0.432335664051297	0.287427323708779	0.312147935183574
CRNDE	-0.00566224789342655	0.114823931764988	0.960670308338402	28.5830994680873	0.0288602109115326	0.198025297489555	0.145740020479226	0.884126626877717	0.954516291452786	0.239169428363928	0.225330016306686
LPCAT2	-0.157183990052123	0.0680350872044005	0.0208694952383577	88.4058903106823	-0.169634235329897	0.12384303304427	-1.3697519445382	0.170764347643783	0.454630278190517	-0.331249868564755	-0.300120499278171
ENSG00000261997	0.121848539382831	0.139485746529352	0.382360375758221	6.26058797511094	0.185031388549728	0.270307444775646	0.684521984599067	0.493645611813013	0.753071195490107	0.719196997956992	0.638743224400548
CES5A	0.054357973808224	0.21260815271998	0.798204036890187	5.79726983918197	0.200449902174186	0.392020686113936	0.511324808293222	0.609123636373837	0.822986399614066	0.465121771419101	0.679558804316921
GNAO1-DT	-0.207576090692998	0.0721364075231754	0.00400776898771223	129.205323878655	-0.252680764747521	0.123596178280654	-2.04440597001107	0.0409134580261913	0.206795126772829	-0.520956152354851	-0.519959605743386
GNAO1	9.53986109698949e-05	0.0558467310466874	0.998637036754528	2493.45152851784	0.0391389973159907	0.0953263619032795	0.410578947255977	0.681381303494875	0.8591439921188	0.260844685156857	0.252539813447508
ENSG00000287866	-0.333399229767319	0.126677020624063	0.00849128373402904	20.0075147597245	-0.441867865279327	0.220126716462057	-2.00733410456105	0.0447141000856958	0.217075351028637	-0.994630395441124	-1.02077190250423
ENSG00000260198	0.113710011727665	0.112830797401646	0.313554170852801	9.03170011502099	0.234355863414947	0.224597999389087	1.04344590803303	0.296741820863188	0.595713442003376	0.688558667398252	0.769313984639138
AMFR	0.0291925807608908	0.0392769904485049	0.457330990210745	119.538644354557	0.0701686854351058	0.0865534731117741	0.810697513483842	0.417539401641249	0.699810706038119	0.370384042004934	0.334680981270385
ENSG00000260621	-0.41842404101078	0.204796788289949	0.0410407408213751	6.60477562895728	-0.555434129846066	0.36194076396781	-1.5345995398724	0.124882225764293	0.385438255951809	-1.31471510645371	-1.3214022395216
NUDT21	-0.070691309805936	0.0570509183387893	0.215311602643522	92.1221317935593	-0.0868663807580124	0.115786094346871	-0.750231547648363	0.45311526153474	0.725298461486609	-0.00563921261127369	-0.0810190952733874
OGFOD1	-0.070749018578216	0.0936155595721867	0.449805124872609	58.6206004242008	-0.0564089387389548	0.161871734950071	-0.348479237319314	0.727480304033258	0.882217649666351	-0.005856463263501	-0.000392765845287908
BBS2	-0.0268567463287395	0.0800259699118519	0.737172233484399	658.936285309007	0.005006698813163	0.128894040842554	0.0388435243432142	0.969015143593897	0.988778877711961	0.159380543125498	0.16218547766628
MT3	-0.489727217074049	0.233624636898517	0.0360632182348081	267.512789136053	-0.72416452202576	0.391671300640593	-1.84890881931191	0.0644709800060213	0.264964202239731	-1.58314330018576	-1.76806194836715
MT2A	-0.631957105152375	0.121952679664804	2.19535441564579e-07	181.291621948611	-0.924616729574607	0.198412228679541	-4.66007934958471	3.16087506781138e-06	0.000587655402961464	-2.1185824497364	-2.29869501040534
MT1E	-0.52254976704683	0.186960204863082	0.00519031547816428	32.9571421419729	-0.760547618416315	0.312963122787907	-2.43015091248221	0.0150925371441895	0.115666156725234	-1.70670719017371	-1.86437455115775
MT1X	-0.539627862959938	0.294007296470032	0.0664429836064849	10.9592143408482	-0.759756687885798	0.48457189047768	-1.56789261369834	0.116906195870024	0.372161289744419	-1.77099945163301	-1.86228081572625
NUP93	0.00868777319167822	0.0902255130086718	0.923290617935135	74.0126435888413	0.0480151485023391	0.149670539808063	0.320805607863202	0.748357709385665	0.893679071380257	0.293191569488099	0.276036582780807
HERPUD1	-0.722708556748754	0.135715123940579	1.0084864945743e-07	75.8936330935878	-1.03767181857466	0.22243518345492	-4.66505254455378	3.08538187755117e-06	0.000587655402961464	-2.46022569167224	-2.5979721737186
NLRC5	0.141268430180958	0.177802401451341	0.426889935597555	29.5183592832777	0.277526029724081	0.289070221463854	0.960064403447328	0.337022802409563	0.633765883956568	0.792305188885113	0.883593182745408
CPNE2	0.0874340217213441	0.0509973185117496	0.0864401066611928	529.645089396731	0.180232918984654	0.0862855281003495	2.08879661459618	0.0367260352933736	0.193220314867619	0.589639980667387	0.62604081204227
PSME3IP1	-0.0692113979789827	0.0509387657384489	0.17423609002736	134.144772534563	-0.053452295126163	0.0879755135582713	-0.607581507219716	0.543465068968613	0.786618693445917	-6.79312108595274e-05	0.00743400180569462
RSPRY1	0.0138986897968415	0.0392461452156041	0.723232822029665	188.806895815817	0.0644940310036618	0.0750802568853124	0.859001203234808	0.390339852168731	0.676012927959095	0.312808604930828	0.319659149913242
ARL2BP	-0.168403278887885	0.090062521123576	0.0615048454695623	58.3715284626568	-0.232618288846838	0.159657786674444	-1.45698054377496	0.145121750957478	0.417608002862989	-0.373486043773407	-0.466850622063807
ENSG00000276663	0.0629451499455914	0.108630940381088	0.562292085601049	17.779534665433	0.0800735658124863	0.215248279195435	0.372005602608248	0.70988867796605	0.873658831792012	0.497449085671796	0.360900981878213
PLLP	0.0640125769740701	0.040901733361761	0.117575088664034	1248.1922250117	0.123753570142479	0.078507269452041	1.57633262507084	0.114949166634972	0.368931035057656	0.501467525312423	0.476529812964134
CIAPIN1	-0.114040078675352	0.07586525389668	0.132789417779592	41.4141076060329	-0.132644543156588	0.13985603530985	-0.948436317837238	0.342907377955189	0.638850314466586	-0.168830144215786	-0.202202128301938
COQ9	0.03734633226386	0.0581806364084124	0.520936085762682	47.2474302928499	0.0991610117578892	0.131886053919523	0.751868820174098	0.452129950412376	0.724688250253002	0.401079684316013	0.411428885822746
POLR2C	-0.247364837603868	0.0996623605248974	0.0130636758709965	29.2116589132225	-0.352408548635658	0.194118600534221	-1.81542906071761	0.0694579984952959	0.276422804207129	-0.670745012456532	-0.783956994357572
ADGRG1	-1.21795885643021	0.413192274918217	0.00320167666561184	12.542758787137	-1.31825695922803	0.613166897940122	-2.14991540420168	0.0315619069254248	0.178418938937717	-4.32464675576043	-3.34073152851907
KIFC3	-0.0757827480911125	0.101649186133368	0.455950012785821	83.5515902373277	-0.0581850796488418	0.169749750741714	-0.342769750144579	0.731771684695567	0.884615942458225	-0.0248064595397337	-0.00509453042622909
ZNF319	-0.130006375206996	0.155095141726563	0.401898012850946	6.65328107915921	-0.18715051458827	0.304736275952561	-0.614139271746576	0.539123299016886	0.784061951907192	-0.2289369217144	-0.346489242291995
USB1	-0.00375246762516143	0.123450284221089	0.9757507647075	21.8141306145918	-0.0179643481251177	0.238584763151175	-0.0752954542773334	0.939979638178618	0.97554564577655	0.246358994048641	0.101376983092268
CFAP20	0.0722187281168588	0.0615060895926916	0.240326139586597	69.5277379708205	0.160019802584643	0.119806030426376	1.33565732889363	0.181661302628044	0.470186336079328	0.532360431496524	0.572533055855258
ENSG00000260927	-0.267144371803753	0.102878009846641	0.00941213121964343	27.2273320927307	-0.328747199476947	0.186843243305017	-1.759481336664	0.0784957875022356	0.297460065093578	-0.74520711823181	-0.721321145595559
CSNK2A2	-0.0244908461013452	0.0716092500810741	0.732345820768362	81.8150520689078	-0.00243331281427083	0.13162782906681	-0.0184863097076209	0.985250898971448	0.993927429348378	0.168287219653149	0.142490428159265
CCDC113	0.62973512806178	0.271936858232892	0.0205724553381623	7.92375626877145	0.959983109778361	0.480958508258333	1.99597905701823	0.0459362024544477	0.219817000228286	2.63118868117251	2.69017987254575
GINS3	-0.236771470519325	0.237421046931487	0.318636367507579	6.96282301048851	-0.350041684517541	0.407840862977469	-0.858280070226507	0.3907378316176	0.676185510396152	-0.630865184529634	-0.777691479151817
SETD6	-0.444329593411985	0.156905332192611	0.00462821099190565	16.2395671946575	-0.638011103115004	0.268443517011621	-2.37670520121886	0.017468042425045	0.126018867766384	-1.41223924244053	-1.53999834637099
CNOT1	-0.0654167407693193	0.0330033504495522	0.0474653377104598	213.946498770347	-0.0609468537683358	0.0633787948971454	-0.961628473170619	0.336236263493959	0.632686858395874	0.0142174490044403	-0.0124054434643298
SLC38A7	-0.0310510027953178	0.138329101098102	0.822390092215189	23.1777579566656	-0.033191933306977	0.23981813509966	-0.138404601024787	0.88992066092222	0.956539548489403	0.143590830106633	0.0610668251184359
GOT2	0.0998174238996893	0.079911137697489	0.211626570296866	46.1661986285931	0.170451535502558	0.159407185158915	1.0692838928975	0.284941766243896	0.585217114619614	0.636258581163405	0.600147729937851
ENSG00000245768	-0.0925887245789833	0.230730612199453	0.688210335129927	27.4622371968047	-0.0104297873425027	0.368492556420875	-0.0283039295116461	0.977419746559786	0.991504205498878	-0.088074299229505	0.121322321225885
CDH8	-0.129133665816466	0.167048209086832	0.43950324908516	185.680377213317	-0.137204515740278	0.254066948618377	-0.54003291843508	0.589174330895182	0.812799834414292	-0.22565151679576	-0.214273196236192
CDH11	0.361292334504252	0.121166548413505	0.00286575198309207	346.609953105358	0.555593760379203	0.195065349518345	2.84824425122696	0.00439611708271505	0.0541565604301737	1.62060797252225	1.61968850030673
LINC00920	-0.0494922567641535	0.254984060840852	0.846098040536974	8.44219236182205	-0.0684670094431222	0.427831458238678	-0.160032667361562	0.87285534100404	0.95071768143607	0.0741668189150964	-0.0323126486855213
TK2	0.103533927496337	0.050474483525107	0.0402461877766226	104.272478377372	0.188350286079086	0.0988057961193959	1.90626758223258	0.056615497919236	0.247147000393841	0.650249744005317	0.647528943351361
CKLF	-0.158704932298366	0.0544435281494369	0.00355645678233292	100.824273040123	-0.179973478142229	0.102524121811313	-1.75542569848542	0.0791865195544304	0.298890513763233	-0.336975613229585	-0.327490335408946
CMTM1	-0.0145889932933374	0.140881217468474	0.917522281713395	9.98139185045177	0.00839569045798329	0.282538289391503	0.0297152307252406	0.97629416492369	0.991285822091841	0.205563770440952	0.171156748353207
ENSG00000289353	-0.1863447013385	0.0974866898649588	0.0559418138255856	25.2711005972463	-0.216872833486147	0.177749761556855	-1.22010196574457	0.222426223481383	0.51824474896641	-0.441028387429026	-0.425169568542894
CMTM4	0.122515659471242	0.0622887029335443	0.0491947226465553	203.164331406072	0.208805226494578	0.110414257613899	1.89110746208824	0.0586100006169576	0.251865301675121	0.721708440647504	0.701676851220303
ENSG00000287965	0.0709622010547756	0.116516758507307	0.542504556238198	14.2893667597833	0.139304554085549	0.226979261976466	0.613732518435943	0.539392096134846	0.784229797867062	0.52763010518748	0.51769606565011
NAE1	-0.14600769704324	0.0441824756415592	0.000950944677448667	146.153704988186	-0.166909173094475	0.0818683994035236	-2.03874968010296	0.0414750167349247	0.20835775612829	-0.289175555601015	-0.292906769203014
PDP2	-0.38211373533148	0.162642689775599	0.0188033837438351	17.6684144428605	-0.599116658665735	0.294926283073875	-2.0314115528173	0.0422132634633242	0.209846163352101	-1.1780211987559	-1.43703775338594
CIAO2B	-0.398469376192741	0.0589726759130396	1.41026514056776e-11	99.9929474013115	-0.548427585083926	0.104740183374085	-5.23607623566197	1.64026223804512e-07	7.21045638754851e-05	-1.23959370332179	-1.30285465480351
CES2	0.00853119397798763	0.0608280755312699	0.888461735613921	38.6106354926782	0.0594476727633532	0.126846588495818	0.46865803383678	0.639314088298209	0.837086609634138	0.292602110815603	0.306300531627414
CES4A	-0.0161924146472938	0.103896824093056	0.876150540000525	257.845729768521	0.0279702376098489	0.162741960990514	0.171868628346436	0.863540810501328	0.947486051620495	0.199527524629798	0.222974096838502
ENSG00000289415	-0.396944877232404	0.100782295234606	8.1945797905776e-05	78.6803089551439	-0.553382982581318	0.164278572852417	-3.36856458497763	0.0007556069188421	0.0183183252665931	-1.23385456903826	-1.31597248363568
CBFB	-0.00797525665395626	0.0406461451783411	0.844444328091109	607.744841952255	0.0380825010426032	0.0744658749426449	0.511408763704651	0.609064859616474	0.822986399614066	0.230461867243166	0.249743077709674
PHAF1	0.0220852079842356	0.0303275902622087	0.466477911639595	134.074091354301	0.0877796552436455	0.0669032445583522	1.3120388379234	0.189507030672825	0.478351269033936	0.343627600820252	0.381300387208782
B3GNT9	-0.147528653592497	0.126589380875171	0.243852677549249	13.1023729875629	-0.251585320983673	0.236429964264163	-1.06410082904118	0.287283025351039	0.587586380744018	-0.294901354111027	-0.517059768990229
TRADD	0.0299194683164482	0.0646687154074369	0.643609862807168	42.1919913802744	0.0884344759628069	0.121853621672092	0.725743517092862	0.467996018802603	0.737465001671013	0.373120485517793	0.38303381547851
FBXL8	-0.298035717571226	0.193265723681271	0.123048483996089	12.4300422073585	-0.395475665499307	0.328758549572246	-1.20293651986806	0.229000886697192	0.52460878828693	-0.861500789904404	-0.897963402039293
HSF4	0.00870294044885295	0.187030717108105	0.962886113817602	38.8347191712603	0.0553390674563547	0.289524797795659	0.191137573975311	0.848417810498287	0.941551914907332	0.293248668199153	0.295424314091982
NOL3	0.0255264934473114	0.0785079215770836	0.745070992375593	67.6368072054171	0.0940857033917467	0.135991431237339	0.691850233030812	0.489031386745651	0.750687343616226	0.356582676484064	0.397993631344653
MATCAP1	0.425483063031883	0.221278446569552	0.0545001384637572	23.5664700628932	0.677115237398731	0.354622086674591	1.9093995068053	0.0562105743693766	0.246308753135763	1.86226062061365	1.94137771611924
E2F4	-0.222780354213935	0.0864268227709774	0.00994671887113301	41.002306523544	-0.281353890474151	0.1626813794524	-1.72947814569322	0.0837235545518854	0.308325504811724	-0.578194177633416	-0.59586252888191
TMEM208	-0.432317371226611	0.0880518995473229	9.11685097731584e-07	30.5613955525309	-0.616521863033586	0.164030168905247	-3.7585882350077	0.000170874780357005	0.00709250287577733	-1.36701798748455	-1.48311246117814
PLEKHG4	-0.441469369154652	0.178307082178384	0.0132903167161447	7.16034303264944	-0.600992980714874	0.327575131945389	-1.83467217778628	0.0665542770567138	0.268762626556561	-1.4014716318872	-1.44200471546872
TPPP3	-0.0591993751596949	0.102341471847673	0.562960669875522	70.2504596999042	-0.0735923610576356	0.17795185917977	-0.413552077493561	0.679202175709731	0.858352191403083	0.0376233659986897	-0.0458803766466556
ATP6V0D1	-0.254157108013937	0.108884553366527	0.0195858366376042	71.0313228046845	-0.362338872842905	0.179430094953133	-2.01938739951928	0.0434469701674783	0.213604942030613	-0.696315218135683	-0.810244349361331
ATP6V0D1-DT	0.13340403019673	0.0525106393423988	0.011068956682262	81.2724752411913	0.272979811794035	0.09593173751181	2.84556309386587	0.00443329757959941	0.0542804666070476	0.762698840344907	0.87155852585431
ENSG00000261386	0.0091237443628494	0.104313822693397	0.930302393454269	15.7627549548432	0.0926395783038503	0.204879438671745	0.452166302799552	0.651149181770565	0.843894244952162	0.294832828131232	0.394165478026393
CTCF	-0.0160714025755809	0.0307918672131556	0.60171447200364	160.587230032289	0.0115081031894996	0.0682040952791294	0.168730384039287	0.866008718416154	0.948519552361675	0.199983087111346	0.179395864889994
ACD	-0.701050036986604	0.261529152223586	0.00734945083118888	9.68272982614299	-0.968764389145312	0.426937164462464	-2.26910297295162	0.0232620646327762	0.150335879461584	-2.3786899500735	-2.41556180906165
C16orf86	-0.37770787209752	0.119671456550362	0.00159835459968365	9.71698019612287	-0.529079369464667	0.245505745456498	-2.15505901289963	0.0311572165561579	0.177203475585459	-1.16143487013748	-1.25163644661031
GFOD2	-0.180742103857533	0.189010743937053	0.33894439446902	8.39875456078573	-0.0872780246904573	0.343678009557467	-0.253952892717342	0.799531951383038	0.921123797708837	-0.419936828748816	-0.0821087908323122
RANBP10	0.0272835706075893	0.0857515583382776	0.750356011732263	57.5167788250762	0.0491505243829128	0.157307977940123	0.312447753931598	0.754700263144635	0.897333698931148	0.36319737549779	0.279042127032179
CENPT	-0.000977209311095369	0.193446705406118	0.995969448514196	16.0188571231092	0.0424310541524556	0.348026811711909	0.121918923268416	0.902963228825745	0.960890155483502	0.256806741505551	0.261254480254614
THAP11	-0.539228155428481	0.144129397420351	0.000183086802724997	18.6149057022249	-0.785678089116331	0.255007808317645	-3.08099620282085	0.00206309279822809	0.0347088080588549	-1.76949471121871	-1.9308994289881
NUTF2	-0.0502271703568779	0.0593794133188524	0.397626152996565	34.242161006023	-0.0408959005489896	0.128319148898259	-0.318704580727971	0.749950540740985	0.894769500108796	0.071400160553776	0.0406730376043978
EDC4	-0.203364500274069	0.087150374477549	0.0196224588480312	55.149619413349	-0.274904464280147	0.152921036237254	-1.79768899717393	0.0722263060046564	0.283098296833979	-0.505101183876461	-0.578789737259597
NRN1L	0.0310667210861297	0.114066184953182	0.785347551561312	10.1073189594374	0.105466949275468	0.229812373338402	0.458926330829741	0.646287069575403	0.840777432351795	0.37743943743161	0.428121837099717
PSKH1	0.0668761249048256	0.0562235356433298	0.234255357316322	71.9983571723781	0.13475197331478	0.103437809978165	1.3027342066042	0.192665519563564	0.483673371608736	0.512247648178701	0.505644565174714
CTRL	0.0335181729434928	0.174274619984642	0.847484011311325	5.73724783100524	0.0849187271042688	0.353022403541201	0.240547699671298	0.809905689545088	0.925643211887441	0.386668181933947	0.37372699563863
LCAT	0.114062998909988	0.0993081300799452	0.250730591797535	12.0539867316003	0.247269083459879	0.200299035028392	1.23449962414861	0.217016786692467	0.51398116370021	0.68988752421772	0.803497601656902
SLC12A4	0.152255533813327	0.108220662761596	0.159457363198773	10.573699762542	0.219049500655215	0.220101028247043	0.995222523037704	0.319628049774816	0.617816609345974	0.833667278839796	0.72879528824172
DUS2	0.0265111289046812	0.069169097207405	0.701512195432685	35.8320775118299	0.0723614999955517	0.133134975311046	0.543519836365252	0.586771936993231	0.81139964548272	0.360289438677543	0.340485755979128
NFATC3	0.0211578973199865	0.043764748746618	0.628779018521187	311.614044143357	0.0861098874124413	0.075740067202879	1.13691326919192	0.255574544481043	0.555030487168076	0.340136643749673	0.376880211307507
PLA2G15	-0.0675826878816094	0.172566252282011	0.695329192302375	9.82609128942977	-0.0723906224504211	0.315562464079333	-0.229401879788282	0.81855657525806	0.929232491909337	0.00606351669495536	-0.0426991583167936
SLC7A6	0.347663414454124	0.254227607105284	0.171459813584372	16.6187903159134	0.542404171625553	0.422168944677937	1.28480358032811	0.198860930924849	0.491619895823251	1.5693004909547	1.58477328558819
SLC7A6OS	0.0399375580405938	0.0731360328839281	0.585016273985575	75.9640599126735	0.104605832251698	0.125895756421466	0.830892440103427	0.406034394767361	0.690491081515265	0.410834622219248	0.425842305391468
PRMT7	0.00690058228847615	0.0424439199021241	0.870848211440806	123.645403865578	0.0787703739508153	0.080036014947427	0.984186606524037	0.325023769911439	0.623444502940407	0.286463504169168	0.357451198528668
ZFP90	0.00172079572774906	0.0479395090449269	0.971365965450721	130.804912739828	0.0419460215590868	0.0886859118537345	0.472972771912933	0.63623260493117	0.835872667056804	0.266963661003981	0.259970511704929
CDH3	0.290991120195792	0.207183013215144	0.160166308804545	11.4980056463456	0.439007490845239	0.3833316314511	1.14524201716247	0.252108917484195	0.551986710335007	1.3559517676255	1.31106366673217
CDH1	0.255324104722403	0.0725737069202255	0.000434591070300446	252.842638507702	0.409997642001241	0.123672384389869	3.31519153628308	0.000915803515609807	0.0209474372628695	1.22167959255662	1.23426937691321
TANGO6	0.088454337317111	0.0256752527321263	0.000570805050082052	276.001461517791	0.18234788905161	0.0628501935237807	2.90130990579392	0.00371606167398271	0.0492840282675086	0.593481064438541	0.631639518369685
ENSG00000260999	0.0236815792251333	0.13451495720743	0.860253370743393	8.29099795549443	0.0891459965238783	0.269595898934153	0.330665254465357	0.740897350153833	0.88928985563437	0.349637305750363	0.384917338432142
UTP4	-0.050014655272654	0.130362704810101	0.701232169411976	29.0310341853553	-0.012492074556324	0.239946352296948	-0.0520619481677481	0.958479332789165	0.984420031323825	0.0722001956061896	0.115863075890283
SNTB2	0.408371465451212	0.121412689565286	0.000769611024456892	25.368367381915	0.607108977721827	0.237509460197852	2.55614650976886	0.0105838545764296	0.0938772439787165	1.79784223865583	1.75605855007741
VPS4A	-0.26484943282479	0.0509778768818111	2.04302284576389e-07	80.9294982199223	-0.352846904148206	0.0977974241469519	-3.60793658141766	0.000308641904875945	0.0104375659881845	-0.736567582675894	-0.785117400275418
COG8	-0.0855484871821948	0.0526041182062455	0.103892279787328	42.4230629825519	-0.101126433070755	0.110730375359445	-0.913267319310405	0.361101965863476	0.65445008488692	-0.0615705961379641	-0.118768019648248
NIP7	-0.273251845526098	0.147535709303379	0.0640105319574896	14.9615945085517	-0.385739858118178	0.26910479417333	-1.43341875161735	0.151738202729446	0.427439669350472	-0.76819933583093	-0.872190968074935
TERF2	-0.0191266478989696	0.0421978376766526	0.650360576906751	98.8553276342396	-0.0235808088476185	0.0855148400372098	-0.275751072414541	0.782739265663617	0.914059599417785	0.188481299549488	0.0865092009538665
CYB5B	0.0211813976882167	0.0435552419072124	0.626746609032841	98.4474689645147	0.0805110657828671	0.0902956840302871	0.891638029519351	0.372586979459711	0.664931928088651	0.340225113320656	0.362059123021998
NFAT5	0.0846477883719366	0.0470354621146686	0.071914513345746	438.672860472274	0.176679839575091	0.0847823094949702	2.08392341076263	0.0371671344896165	0.194773865246095	0.579150916552855	0.616635171516702
NQO1	-0.0470511534347639	0.194586305803037	0.80893440341699	11.8423232091741	-0.0263584344301132	0.341152571027474	-0.0772628925255569	0.938414410107418	0.974881543748468	0.0833566053117066	0.0791563262409474
NQO1-DT	-0.0775640491131284	0.12491453330468	0.534641109432869	24.6952212349407	-0.03349851640549	0.217344486502564	-0.154126368441809	0.877510097676972	0.952898625645867	-0.0315123517907115	0.0602552444912011
NOB1	-0.25635961816448	0.121902404565805	0.0354665859982043	15.9987398719796	-0.381743963714259	0.239116341957881	-1.59647793450061	0.110382128355167	0.360767789981552	-0.704606795790822	-0.861613116580751
WWP2	0.0402452814043435	0.0252040393733091	0.110314973134068	469.599300154385	0.112380702366866	0.0548693989737494	2.04814895859587	0.0405454059514523	0.205708858106937	0.411993078704092	0.446423785568758
ENSG00000290459	0.376696451900626	0.0838342893541194	7.01127952099505e-06	15.6367146849456	0.649030194710108	0.184758001061544	3.51286651176699	0.000443300132650753	0.0129859718683087	1.67859836842097	1.86703155459989
ENSG00000290709	-0.0169916022088448	0.113564673846639	0.881064041051299	22.4625241944168	0.0451871554879458	0.201843598262244	0.223872126126273	0.822856805396981	0.930439801561237	0.196518900253657	0.268550376412716
PDPR	-0.0525244350310976	0.0860288222899181	0.541501092016244	104.298850335177	-0.0458416140047865	0.146679247231634	-0.31252965139911	0.754638032215998	0.897333698931148	0.0627518696771106	0.0275808441728365
ENSG00000247228	-0.460128955910464	0.154744222531917	0.00294442943138359	12.0691934570877	-0.591997259959484	0.269610843998139	-2.19574721543311	0.0281100416448954	0.16752404579734	-1.47171757947591	-1.41819142397125
SMG1P7	-0.114295447200239	0.218883583478333	0.601548770706753	13.5862678839991	-0.13547643417621	0.369911620870708	-0.366240005808203	0.714185992490125	0.875824386944464	-0.169791505485451	-0.209698653391262
EXOSC6	-0.2800957576398	0.127988210128426	0.0286368627834162	66.1895834649568	-0.413121805759896	0.210943596770007	-1.95844677006397	0.0501776112930391	0.230492617487076	-0.793963952053799	-0.94467591049271
AARS1	-0.242609775862573	0.0631010213888595	0.000120658840707035	121.541327139431	-0.324799286489617	0.108721935811888	-2.98743104658833	0.00281332750043218	0.0416747085585424	-0.652844089878166	-0.710870309544692
DDX19B	0.12884466441382	0.0780822370105271	0.0989194333698103	49.3332537461	0.230852816116626	0.14273387879494	1.6173652538952	0.10579946132137	0.351500494397649	0.745534635477173	0.760040788114626
DDX19A-DT	-0.000870146201943763	0.0743696213215352	0.99066473154682	36.7243324931775	0.0839557264607521	0.13167606428996	0.637592921032902	0.523738704958713	0.772551835365774	0.25720979167234	0.371177759656335
DDX19A	0.0532843512734311	0.0685210380070184	0.43678427406641	66.6134999064208	0.101275629609555	0.126957966622936	0.797709921665201	0.425038844865861	0.704769404873886	0.461080008153061	0.417026659772911
ST3GAL2	-0.0880460308944826	0.118607569477919	0.457887042553878	34.6031932986207	-0.100608862041697	0.209460010198764	-0.480324917134424	0.630996373831168	0.832957755856846	-0.0709728582035606	-0.117397916004444
FCSK	-0.0683716823575672	0.0494035597836641	0.166376084694284	48.0663982610002	-0.0775280573096846	0.109692577690182	-0.706775781390208	0.479705827251536	0.744403718779917	0.00309326524559507	-0.0562988728009973
COG4	-0.00235093719634488	0.0426512566444701	0.956042863974971	95.9835719656209	0.0555329028650392	0.0854447239180697	0.649927816705078	0.515738849123721	0.768058888153244	0.251635200554981	0.295937431296823
SF3B3	0.0361683298645329	0.0485786176647399	0.456554757778169	120.046529561239	0.0853433134571387	0.087979372984827	0.970037755007155	0.332027673288055	0.629541955675398	0.396644972235547	0.374850952113233
MTSS2	0.0286441772280071	0.256970564644447	0.911244677115484	28.6034361526197	0.0692062914752827	0.395106223987317	0.175158697265939	0.860954937350034	0.946516150937544	0.368319520087458	0.332133351288991
VAC14	0.0376499357251144	0.0481718396713866	0.434464016171468	84.81177091	0.124477179253727	0.0902703129067098	1.37893816079234	0.167913821075611	0.450038688187802	0.402222631001067	0.478445336485253
HYDIN	0.143424828947703	0.234879203415093	0.541443032177607	32.5231682271914	0.313951129251859	0.379771766949258	0.826683699459436	0.40841636280476	0.691694578049469	0.800423175458525	0.98001697539813
CMTR2	-0.102505173012249	0.0515024662882002	0.046558294851503	49.4748835608665	-0.106225676859017	0.101693073165279	-1.04457141034937	0.296221098852677	0.595383905879335	-0.125405796760789	-0.132266635495547
ZNF23	-0.0387898505334069	0.0856461569770215	0.65061481460127	46.2906613413492	-0.0259801542406259	0.152615691112396	-0.170232523610514	0.864827274855759	0.948080651417581	0.114457136004994	0.0801577019689104
ZNF19	-0.0140684643605737	0.115758629646665	0.903269077819427	13.9915263763581	0.0404808012661313	0.220672557707359	0.183442842584053	0.85445056264423	0.944377843438824	0.207523355538299	0.256091809942954
PHLPP2	0.404293368067959	0.121158394420014	0.000847186208438774	61.2065311535877	0.635881609367693	0.205703537587952	3.091252667912	0.00199313952314062	0.0340900867479033	1.78248981854093	1.8322248832889
AP1G1	0.00748628413857679	0.0305883977803456	0.806655737430606	304.513991843113	0.0549398065415337	0.0586864939713678	0.936157586246981	0.349192057145605	0.643202909452701	0.288668439466139	0.294367398608863
ATXN1L	0.0447335733200534	0.0703887049738827	0.525087997433176	74.884686550925	0.114715200742142	0.124063090379928	0.924652129741741	0.355146887461438	0.64942534191785	0.42888971863507	0.452603622829438
IST1	-0.0697392521750502	0.0303281070244515	0.0214769933859045	209.903219850323	-0.0666224129353886	0.0630029347017563	-1.05744935931582	0.29030655473617	0.590066183531004	-0.00205509302085433	-0.0274296698194235
ZNF821	0.138152009162978	0.100247253776172	0.168168508634052	42.8328149248047	0.23923707659336	0.173867080547573	1.37597684299934	0.168828802751819	0.451765854799438	0.780573099082791	0.782235434230515
PKD1L3	-0.246302014999804	0.247403348304175	0.319469602053268	8.25027639353939	-0.293573566948846	0.405124236691462	-0.724650712942726	0.46866633898504	0.73782498010161	-0.666743906648661	-0.628210211275495
DHODH	-0.10297754299228	0.0721395219506427	0.153442311896398	26.2810313251381	-0.144912084557917	0.147554126796414	-0.982094419886048	0.326053334274436	0.623985736280504	-0.12718408249101	-0.234676517768968
TXNL4B	0.143864172757596	0.0623968646356414	0.0211312350666219	85.5418632135599	0.247449555399443	0.107323642630734	2.30563880738597	0.0211308229625511	0.14182806104858	0.802077130749554	0.803975343354407
DHX38	-0.0994188167437942	0.0757963878959735	0.189636096354712	71.8604485477302	-0.101583830207579	0.128600030962568	-0.789920729001594	0.429574064639126	0.707552448267503	-0.113786888822944	-0.119978832171834
LINC01572	0.0217890535627074	0.0568463939589489	0.701499546457944	262.81504338746	0.0855912338043639	0.0974007477704161	0.878753354195098	0.379535022824012	0.669347502445125	0.342512696817013	0.375507241882243
ENSG00000260664	0.097299940251963	0.0822771450222794	0.23697258690156	505.299034667784	0.187869551798056	0.13413085849303	1.40064377361618	0.161320624145975	0.440949641363194	0.626781253144951	0.64625635320786
ZFHX3-AS1	0.0403554800314081	0.0989152590866247	0.683288116053457	48.9795080826786	0.144435645187591	0.172232069437683	0.838610635401155	0.401687840551557	0.686585459017326	0.412407932852923	0.531278987067478
ZFHX3	-0.00950897782706745	0.15045450058621	0.949605903694046	105.996272739601	0.0397155243220386	0.235530270527062	0.168621741201946	0.866094178432391	0.948535380462398	0.224688014984165	0.254065984170733
PSMD7-DT	0.0646964337418102	0.0854237277276821	0.448834779250629	184.647273282172	0.139253487322522	0.137056985588996	1.01602619322238	0.309616913527854	0.608794790390051	0.504041974966294	0.517560882739607
ENSG00000261248	-0.202174201107316	0.201529138539622	0.315763967696682	8.75016876047577	-0.257837338444611	0.351261464616019	-0.734032521120602	0.462928917747999	0.732736366393205	-0.500620179340998	-0.533609984175091
ENSG00000275236	0.0784497711871336	0.100210374970952	0.433714738151769	11.3363243381454	0.2259686858871	0.203394557243812	1.11098688651844	0.266573993886443	0.565393020458663	0.555817838708459	0.74711161656407
PSMD7	-0.142282895602666	0.0567301141958833	0.0121393839074534	89.8247925990534	-0.174959745342404	0.104883844409538	-1.66812864581167	0.0952901917246837	0.33044817784484	-0.275153154665936	-0.314218082534583
ENSG00000259972	-0.0427781050186386	0.0587043041483625	0.466182289312981	177.198188967275	-0.0145215314115044	0.0991821450840307	-0.146412758054398	0.88359555637077	0.95450689814897	0.0994429387879648	0.110490738421381
NPIPB15	-0.405490864661999	0.40948509627055	0.322054029628889	25.0670554516957	-0.537259122647913	0.637250658027088	-0.843089161039478	0.399178580221437	0.684462553579819	-1.26602682413314	-1.27328972512202
GLG1	0.0487011052854549	0.0377960519475848	0.197563755736152	658.951798431553	0.120115327284147	0.0658173437361198	1.82497986800748	0.0680040674166008	0.27236701179008	0.443825903779219	0.466898729465665
RFWD3	0.12915550689352	0.0505828105607508	0.0106692904453009	78.9834424376671	0.188238007361836	0.0974887900563588	1.93086822857289	0.0534993501198283	0.239171458802097	0.74670483419717	0.647231721383767
MLKL	-0.136846366078188	0.160149283916212	0.392832149086092	28.0030439168013	-0.115217996348403	0.263105977932436	-0.437914779640586	0.661448061327647	0.849660852314136	-0.254686776013578	-0.156070923229898
FA2H	0.0979187573718298	0.0470489696438959	0.0374147445266035	1682.16105397901	0.184371248589828	0.085961242881189	2.1448183205617	0.0319673758174546	0.179797981545077	0.6291108543059	0.636995715143459
WDR59	0.103120060860469	0.0402266930711923	0.010363061759587	480.3844374818	0.205319464091602	0.0721718315698039	2.84486980066481	0.00444295796431269	0.0542992063012708	0.648691700175495	0.692449410923953
ZNRF1	0.205598605250738	0.0863956200863079	0.0173251334001852	102.557036958795	0.354755237343185	0.149540847082965	2.37229656152989	0.0176778952908359	0.12671250892206	1.03448279793194	1.08803279166177
LDHD	-0.175346167146444	0.0979347772645503	0.0733834925419906	14.6174941605286	-0.261241827638239	0.202329624651757	-1.29116943743597	0.19664493037091	0.489705999234642	-0.399623265948123	-0.542622279662285
ZFP1	-0.132655345969289	0.109540635224108	0.225889678290228	35.4053229017783	-0.178262465888246	0.196194579027353	-0.908600363842839	0.363561114447473	0.65638977770833	-0.238909246598503	-0.3229609780992
BCAR1	-0.0851481948579767	0.0534213142011423	0.110958593153962	231.475235684172	-0.0817591302443456	0.092261032068839	-0.886171858378328	0.375524925711788	0.667075612789276	-0.0600636542107301	-0.0674992841832414
CFDP1	-0.00767916255168907	0.0344019335855103	0.823365125324583	286.572317817612	0.0435749623881994	0.0674570402334107	0.645966117656868	0.518301298574229	0.76967310117824	0.231576544168297	0.264282611185402
ENSG00000274220	-0.125467422799486	0.123441735436581	0.309434152889619	13.652283486995	-0.130674627652829	0.229095515564194	-0.570393651447154	0.56841073449817	0.801480460099993	-0.211849565113306	-0.196987407503906
TMEM170A	-0.0907904514482214	0.0647775585468999	0.161042912501363	86.8028064209332	-0.0942626637620683	0.117118902736824	-0.804845858007093	0.420908634944735	0.702133896027584	-0.0813045137167393	-0.100598387245948
CHST6	0.124828298653378	0.070730197150953	0.0775887168686409	52.9737124027223	0.227831210722314	0.136160945777357	1.67324932580045	0.0942782236726432	0.328765235958356	0.730414610452113	0.752042054938969
ENSG00000203472	-0.0333056094605107	0.123938205384371	0.788139354642196	43.2581900434849	0.00960718946041003	0.206353284790637	0.0465569979666539	0.96286630549114	0.985549819454345	0.135103129724578	0.174363804205447
ENSG00000291051	-0.208365195236847	0.125564657672205	0.097030080755163	10.5372501126633	-0.283756172650605	0.23984580804212	-1.18307747367748	0.236778444532701	0.534632600079078	-0.523926818166193	-0.602221802061084
TMEM231	0.320566913597574	0.0796333816411977	5.68460799575977e-05	17.3787499497828	0.642504484583843	0.187763692822528	3.42187818595543	0.000621901693975292	0.0160995403645774	1.46729290611824	1.84975682568263
GABARAPL2	-0.647217193379974	0.108719580423712	2.6313025419835e-09	146.543665218743	-0.958914088093245	0.173523585256296	-5.52613114048399	3.27369468752296e-08	2.30157966504903e-05	-2.17603063290697	-2.38948628974873
ADAT1	-0.0263901887127635	0.0501383967046158	0.598647215743314	63.2248014533928	-0.0107772396363006	0.0984463898285739	-0.109473182867012	0.912827190883635	0.964906992023287	0.161136947609041	0.120402552484874
KARS1	-0.0154684637011777	0.114585804247336	0.892616151477115	40.4821711734579	-0.0160991133034129	0.202106279732095	-0.0796566703654799	0.936510321932696	0.974419033220461	0.202252912972165	0.106314595289032
TERF2IP	0.0677150035184139	0.0590559502621056	0.251536817729883	418.209133112472	0.138480610693835	0.104138265408961	1.3297764289621	0.183591944311019	0.472455503798509	0.515405693632471	0.515514939234805
CPHXL2	0.0843153794288739	0.207563468881613	0.684584686979256	7.08511894988559	0.17600610561172	0.369787638859694	0.475965357183019	0.634099058547095	0.834581734315006	0.577899528647111	0.614851676486367
ENSG00000260983	0.0323551932082813	0.206117935754746	0.87526520000866	7.39581923587007	0.100782378000247	0.366742512332568	0.274804187164578	0.783466681017176	0.914135513649794	0.382290024228983	0.415720934009134
CNTNAP4	0.226341574492871	0.0867703168617309	0.00909363280409597	2502.33463689587	0.382542570000543	0.139798450612024	2.73638633565542	0.00621180505053809	0.0675710845806904	1.11257185474148	1.16159086115948
ENSG00000259995	-0.327118223056866	0.347625463488468	0.346700935070936	29.5906014853685	-0.503401877669517	0.508857686131183	-0.989278321600786	0.322526987505972	0.621152753619489	-0.970984894929203	-1.18366350551212
MON1B	-0.0469364605076507	0.0587456178619805	0.424303126879258	89.4284882204057	-0.0429389706881546	0.10705187034353	-0.401104348297357	0.688343299568077	0.862628475878981	0.0837883787187077	0.0352646633232628
ADAMTS18	-2.70819708435286	1.05234397950653	0.01006784521626	201.612465567228	-3.88316847394161	1.22022820426556	-3.1823297153493	0.00146095397264178	0.027760203650852	-9.93480296250188	-10.1305138290099
NUDT7	-0.190626304818735	0.191748594085256	0.320151267729667	8.06870328081439	-0.330478744743711	0.354300980339813	-0.932762716114266	0.350942495434131	0.6452299954763	-0.457146927330483	-0.725904857484771
WWOX	0.011553511303253	0.0641399828810267	0.857050802668684	4774.15140295774	0.0633762118088459	0.103800889965276	0.610555572597178	0.541493842339846	0.785607989839287	0.303979937516986	0.316700081368159
ENSG00000276007	-0.356742360217797	0.128958641585008	0.00566908630492061	8.48635664071954	-0.549027366671218	0.273974314755869	-2.00393736602806	0.0450767702359969	0.217845480131782	-1.08250802851197	-1.30444238458763
ENSG00000260733	-0.221732259796682	0.139145729147749	0.111042365052792	23.5762529237837	-0.269098238671357	0.235522597538706	-1.14255804531509	0.25322213315655	0.552973885026189	-0.574248517610723	-0.563419613321573
ENSG00000260816	-0.0380339935612111	0.0889386991690097	0.66891120667951	49.6217276176658	0.0173837837421132	0.152342574037263	0.11410982026509	0.909150737629869	0.963383847620514	0.117302637888196	0.194949848561797
MAF	-0.454185348219743	0.28703954564539	0.113578974197755	30.4050778196214	-0.628686459800773	0.434803361496881	-1.44590984217881	0.148202491018232	0.421402966627299	-1.44934225253036	-1.51531433767511
DYNLRB2-AS1	-0.287590340313859	0.161261751497737	0.0745251143441956	18.0142161622763	-0.265141490003308	0.290867547848593	-0.911554045696854	0.36200352281368	0.654873249530776	-0.822178085014554	-0.552945387633983
DYNLRB2	-0.143967834375268	0.234249885461641	0.538824963817568	5.7689758502016	0.305806407617454	0.424798722918664	0.719885421303412	0.471595544860684	0.73973225172208	-0.28149628124528	0.958456431699653
ARLNC1	0.287663618369144	0.213117911131982	0.177084568241193	6.57396851758897	0.426537991934556	0.435449083512524	0.979535858690786	0.32731527972129	0.624968197043596	1.3434250422497	1.27805465939836
CMC2	0.104646956563444	0.102060099492014	0.305199764967384	199.680150912591	0.191415430763482	0.166861106768527	1.14715426782478	0.251317868582258	0.551126587962534	0.654439857245009	0.655642932862176
CENPN	-0.115274129497213	0.0805722522141324	0.152518319017333	20.0475187279102	-0.106529925351949	0.140104128201257	-0.760362501231376	0.447037931495183	0.721522691559541	-0.173475856389839	-0.133072036001727
CENPN-AS1	-0.0271449270007298	0.0955944541582602	0.776441629582002	14.5664283269301	0.0495112664516964	0.193197795562459	0.256272419193779	0.79774049257586	0.920411362937118	0.158295657128524	0.279997076198892
ATMIN	0.0361045043693257	0.056920034651309	0.525883607674283	63.3824806290241	0.0612391843449819	0.117348466691258	0.521857558702502	0.601769510327594	0.818887658195514	0.396404694546131	0.3110429851422
C16orf46	0.0857264614955469	0.063468475500306	0.176793614199785	64.5051692342204	0.155330212268794	0.11181591520513	1.38916013864248	0.164784059891671	0.44639737822611	0.583211693283769	0.560118866461023
GCSH	-0.0533420542170538	0.0490786621429723	0.277094908446237	154.205584587515	-0.0444263357125366	0.0928412571869262	-0.478519324906263	0.632280623201276	0.833596976383996	0.0596738575412676	0.0313273404725579
PKD1L2	0.297482653630662	0.11256095056494	0.00822094081606904	146.105907407985	0.491061400030288	0.183357483312592	2.67816394050913	0.00740269757125338	0.0753698431073191	1.38038981780334	1.44885973074004
ENSG00000260495	0.17409147937893	0.114044738890386	0.126880621695371	8.23602019797899	0.222886889530731	0.251096358154061	0.887654807776935	0.374726462241895	0.666239830036759	0.915870958258019	0.738953547081301
GAN	-0.0472352765552067	0.0507909913107358	0.352374605124548	142.980292514053	-0.0418284278572736	0.0927482975790805	-0.450988632126743	0.651997742162636	0.844059660230215	0.0826634547485268	0.0382044700237271
CMIP	0.277258068222921	0.258297301600721	0.28308865523848	79.4626166203445	0.468961861460022	0.418832311423743	1.11968883170898	0.262846385916787	0.561395057800876	1.30425227064608	1.39035827563228
PLCG2	-0.074932215177969	0.293347928949138	0.798384806055679	205.187656027674	-0.0427011164670269	0.453536411702594	-0.0941514625181366	0.924988840725465	0.969402238695337	-0.0216045402678321	0.0358943062452293
MPHOSPH6	-0.115629161828565	0.165625128821409	0.485091025283392	31.6070620545965	-0.1168524171681	0.277177062063398	-0.421580401705002	0.673331313759218	0.855465064599167	-0.174812412384718	-0.160397529231496
CDH13	0.43894650002558	0.483253866012626	0.363712076859447	154.562379239737	0.680552110594427	0.750024691588316	0.907372941487076	0.364209613381066	0.657003648284169	1.91294512407022	1.95047573788698
ENSG00000261103	0.143858115150499	0.135824312535599	0.289532160757618	17.915442443304	0.289670918643035	0.240515691162406	1.20437430607152	0.228444938366045	0.524414415998217	0.802054326260033	0.91574288902194
ENSG00000288554	0.127170667130829	0.133989678295492	0.342565718103572	17.3725469388366	0.235179273935084	0.246261634871115	0.954997614866682	0.339578903133355	0.635582565195369	0.739232699269071	0.771493700447498
HSBP1	-0.249213120065833	0.0874023430616453	0.00435364506079423	97.5302023759627	-0.36024330984188	0.155124451398938	-2.32228579436153	0.0202175519470404	0.13828267225221	-0.677703063277879	-0.804697017029474
CEDORA	-0.0373639875749736	0.0994791109159274	0.707217030008621	800.652249882419	0.00488967418389806	0.158793096558143	0.0307927377819454	0.975434832085751	0.99116525840571	0.119824944840074	0.16187569241562
ENSG00000259914	0.227048999448138	0.19155799235336	0.235908528214836	7.23957762040234	0.397326784635161	0.350993034816737	1.13200760477374	0.25763123723776	0.557305996682639	1.1152350292791	1.20072733751625
MLYCD	0.222841699034989	0.0562119623886243	7.36082481280809e-05	104.374821615832	0.355277216734188	0.103344000078922	3.43781174004168	0.000586435259010657	0.0155365372765386	1.09939621097194	1.08941456503287
OSGIN1	-0.0764004755685388	0.212421214744571	0.7190976709991	12.6572781702962	-0.0180707946139885	0.352415402860921	-0.0512769716286211	0.959104817937578	0.984604970558531	-0.0271319586288213	0.101095200082624
MBTPS1	-0.144743269771042	0.0654049143884677	0.0268953328096636	187.312570400915	-0.161303096013959	0.107026056506471	-1.50713855372412	0.131775146366261	0.396631907426885	-0.284415488132486	-0.278066474433342
HSDL1	-0.304441100931959	0.0941665430024134	0.00122494523614691	25.2832148512619	-0.422299067260232	0.171311745233558	-2.46509115113205	0.0136978400334766	0.109513677182679	-0.885614519202482	-0.968969773007851
TAF1C	-0.092882040144697	0.130358143700456	0.47614636599608	44.28143566831	-0.0767547779960267	0.210446525963953	-0.364723426269217	0.71531786983097	0.875963240968605	-0.0891785160659072	-0.0542518633166189
MEAK7	-0.19644300124821	0.120997736386474	0.104476956518139	21.528580144711	-0.243031238185457	0.230783131287946	-1.05307193307049	0.292308025232949	0.591972498644895	-0.4790444836843	-0.494415572632155
KLHL36	-0.0470387501357743	0.103808139370297	0.650453969259423	39.3220212280137	-0.028567735575809	0.18963773850028	-0.150643726305388	0.880256766369187	0.953680729988491	0.0834032988158099	0.07330790857451
USP10	0.0262624331972148	0.0433275513121204	0.544423764377726	133.665532296245	0.076547313560661	0.0862003300494713	0.888016478785286	0.374531887267091	0.666239830036759	0.359353197920402	0.351566357666359
ZDHHC7	0.0114544489003013	0.055160344219752	0.83549654984143	53.1335567196215	0.0420039241524193	0.127769684335175	0.328747185773986	0.742346785703883	0.890755753424895	0.303607006837608	0.260123790288267
ENSG00000289551	-0.241870890315625	0.150382376454247	0.107753603999777	19.2427708488152	-0.280744410527343	0.252458970810489	-1.11203974897801	0.266121060250208	0.565068371136907	-0.650062478683651	-0.594249125795058
EMC8	0.0884244824084144	0.051381523753545	0.0852618431093044	61.3063485562195	0.165711514949505	0.103788804766704	1.59662224959609	0.110349936237726	0.360757329482021	0.593368672541603	0.587600042631501
COX4I1	-0.496967815452653	0.210396929187036	0.018174249341277	96.6228225221113	-0.738080169815534	0.315060796357172	-2.34265950682992	0.0191468477333461	0.133349109500541	-1.61040128295195	-1.80489917199879
MTHFSD	0.10150695515379	0.0845163061816397	0.229738022540113	40.1139976040729	0.180015379340533	0.14423723479954	1.2480506825489	0.212012497232424	0.508253317670871	0.64261899661516	0.625464945460973
FBXO31	-0.197742062216813	0.153726687987482	0.198330613507542	47.9825365471271	-0.229574297435123	0.250843002765391	-0.915211087828667	0.360080824909152	0.653882498523173	-0.483934933291207	-0.458792629072024
MAP1LC3B	-0.448119702117426	0.14838254166698	0.00252749790817721	64.4328141908537	-0.701795722518955	0.24752133819585	-2.8352938281372	0.00457835556866673	0.0554969815664702	-1.42650749934043	-1.70884771111051
ZCCHC14	0.0207080088770832	0.0538089666537922	0.700353673653282	148.273819908713	0.0693445694630202	0.0963469824200084	0.719737844624176	0.471686420516578	0.73973225172208	0.338442992095189	0.332499398003781
ENSG00000276337	0.131472720935324	0.115914483009619	0.256701567521104	11.7797869000767	0.20639653610129	0.236086606428463	0.874240767926964	0.381987148675377	0.670422327158808	0.755428226534983	0.695300614338099
KLHDC4	0.107025595295003	0.130527009045444	0.412244723954009	62.4599574754076	0.198382162442245	0.208782494895828	0.950185802412352	0.342017851378098	0.637815783709149	0.663394489191374	0.674085125184749
BANP	-0.225270349595116	0.0573540221439558	8.57561479626008e-05	163.095797397387	-0.27119538300864	0.0958487934638861	-2.82940841723606	0.00466341448758281	0.0560196859038949	-0.587568023224505	-0.568971131735045
ZFPM1	-0.4855354509129	0.142431140001021	0.000652221317906797	27.6625159117882	-0.683229323836826	0.235018338248434	-2.90713196650466	0.00364759281171354	0.0488992079286262	-1.56736296217969	-1.65969911302726
ZFPM1-AS1	0.0972391933116852	0.201276068464065	0.629015122904018	9.45080119574348	0.273442700507336	0.348678125269759	0.784226714239054	0.432907092615968	0.710676286489382	0.626552564994524	0.872783875568965
ZC3H18	0.00632079665684611	0.0651825867366509	0.922749716467345	122.195406903099	0.0580227897295691	0.109944573124685	0.527745827561375	0.597675761088288	0.817401631552494	0.284280841089586	0.302528609848609
MVD	-0.0186183969166104	0.145739095625987	0.898345584839128	47.073129721693	0.00167201150463809	0.237497395037339	0.00704012565853709	0.994382838831885	0.998118872942314	0.190394663030466	0.153357960328855
SNAI3-AS1	-0.645926376949083	0.230629183540091	0.00509896911291897	10.4708892939239	-0.939503247199914	0.38755520241805	-2.42417916554371	0.015343033816159	0.117115568980715	-2.17117122071646	-2.3381023011865
SNAI3	-0.108983286566676	0.260769383307108	0.675998470893927	6.02253860415219	-0.105063861463528	0.447359114036241	-0.234853517380259	0.814322428302135	0.927499914500334	-0.149793326408317	-0.129191101090761
RNF166	0.264474599051168	0.172814321435488	0.125918376641945	12.4421590520013	0.423337909452111	0.320784847577808	1.31969422074847	0.186937130359057	0.476001941924569	1.25612757650401	1.26958346525588
CTU2	-0.416493680173933	0.108485136617043	0.000123447234912379	18.9196556825426	-0.608637241922746	0.198519588573415	-3.06588002874922	0.00217030378287919	0.0357471244533912	-1.30744806308629	-1.4622404503671
PIEZO1	0.40789419337832	0.146559397356423	0.00538368471920492	12.0943576313204	0.691488833542155	0.261087818356131	2.64849136928688	0.00808519136727159	0.0795301813578895	1.79604549848915	1.97942721144459
APRT	-0.497027156140867	0.153499134714597	0.00120379171426482	15.1497885339333	-0.734161606811336	0.27357291319288	-2.68360488705884	0.00728331252146918	0.074495014289269	-1.61062467712079	-1.79452603063441
GALNS	0.0532170197404141	0.0694267152567551	0.443366493935799	41.5269953552955	0.130008349927612	0.131085601725839	0.991782073820132	0.321303844108344	0.619889703599002	0.460826531621063	0.493087340518181
TRAPPC2L	-0.290696503427351	0.0875607209195823	0.000900361941293201	48.0054326037797	-0.407786085820092	0.158197464000443	-2.57770305230019	0.00994594273824917	0.0910815604980939	-0.833871557872649	-0.930551299721603
ACSF3	0.118542383082692	0.0729684785836556	0.104254266851924	63.1120228569392	0.236399728688647	0.128890233490952	1.8341166920552	0.0666366741473471	0.268762626556561	0.706750630027255	0.77472446378446
ZNF778-DT	-0.141844535201391	0.0643098906224002	0.0274091418898828	31.7292245542903	-0.160189282402763	0.128713249998728	-1.24454383992593	0.213299474923232	0.509983045770203	-0.273502901518536	-0.275118009388852
ZNF778	-0.112798817304876	0.0991893744681555	0.255451903220678	29.0989116784009	-0.171423591763562	0.186406547163208	-0.919622161197334	0.357770241752108	0.6508368363509	-0.164157287184417	-0.304857247728507
ANKRD11	-0.0548204442450941	0.0491292336108034	0.264489929446827	402.950048643795	-0.0373118385524698	0.0846308440674341	-0.440877542503767	0.659301652588299	0.847800488570899	0.0541083051105288	0.050160694612538
ENSG00000287351	-0.213757324286915	0.150573931626704	0.155719191847656	13.0013298596271	-0.252715122152641	0.264472027750499	-0.955545750157938	0.339301780870519	0.635582565195369	-0.544226046632476	-0.520050555976887
SPG7	0.0663269303027263	0.0552660224844692	0.230085211254527	242.139909358857	0.142971420383554	0.0943056651930191	1.51604275406922	0.129508541963249	0.393732330660737	0.510180148199203	0.527402920543795
ENSG00000261118	-0.423599481770066	0.128943767675318	0.00101928474969494	8.50319978226622	-0.590861448749104	0.244611386601743	-2.41551081066843	0.0157131560337797	0.118786835483435	-1.33419858939912	-1.41518472732355
RPL13	-0.429145403064887	0.06353666123288	1.43530673629063e-11	478.578129856367	-0.602524631355966	0.109568789172881	-5.49905347959336	3.81835324514469e-08	2.55027813243214e-05	-1.35507678470458	-1.44605927031546
CHMP1A	-0.0271898582097271	0.0660087882671325	0.680403411718677	48.673985691545	-0.00781274466722293	0.137589151625805	-0.0567831444187612	0.954717941077145	0.982975355087752	0.158126508937107	0.12825010408869
SPATA33	0.362857384330339	0.189670638758098	0.055736273918047	14.0498985458613	0.553119370768361	0.332210201453145	1.66496804838901	0.095919130576495	0.331767930150394	1.62649976474122	1.61313834577398
ENSG00000275734	0.380314028428741	0.241025752032866	0.114589067101038	5.84660149945773	0.609884520509383	0.45202034426414	1.34924130793767	0.177259470639192	0.463778020917878	1.69221711006395	1.76340591125736
VPS9D1	-0.0217582648856196	0.126493518065312	0.863428953553933	61.8338833527884	0.0239953823066951	0.207046138431122	0.11589388958673	0.907736638467493	0.962840542767758	0.17857430475175	0.212451939629746
ZNF276	0.038348569888518	0.0501040099863395	0.444045741693046	152.906131824228	0.0993046166871377	0.0881024136176556	1.12714978636223	0.259679156645178	0.559212344747103	0.40485271169194	0.411809033910226
FANCA	-0.481295875494081	0.232272809510434	0.0382547567913306	12.0895455682825	-0.673898628253661	0.376947852273707	-1.78777680835368	0.0738120239609191	0.287374239600687	-1.5514026412698	-1.63499908288648
TCF25	-0.0226394910433807	0.0702594268318599	0.747280658997183	364.955014297979	0.0176086944978998	0.112059569899699	0.157136909535355	0.875136949298647	0.951668530498574	0.175256837580479	0.195545227802004
MC1R	-0.314455490269479	0.239526732651873	0.189243601873141	9.67226237393692	-0.444508685793274	0.413234838495082	-1.07568056800846	0.282070140939595	0.582338472223338	-0.923314725415101	-1.02776262958448
DEF8	0.040512438729069	0.0802430630142967	0.613649065157307	60.7415233088038	0.112945705347868	0.140669247299488	0.802916824509651	0.422022810908853	0.70271916854744	0.412998820132142	0.447919450124094
FAM157C	-1.31167591603686	0.552957800289728	0.0176868944750596	10.9529007537608	-1.70876392894993	0.778327804252332	-2.19542963724825	0.0281327930847569	0.16752404579734	-4.67745433630596	-4.37447374380641
LINC02193	0.0430995631732255	0.0989864832791275	0.663265890589953	14.058284775377	0.0881078941442137	0.202361138487927	0.435399280724397	0.663272632368069	0.850454144887962	0.422738318143966	0.382169294640725
VPS53	-0.0156848607892208	0.039212106069783	0.689156171889909	335.290232521509	0.0289344009285677	0.0682833231335892	0.423740374673339	0.671755166709449	0.854543723317549	0.201438263714175	0.225526410631265
ENSG00000263300	-0.168188285450797	0.182740655534197	0.357381531917618	10.8004758768502	-0.181969611370845	0.333186444846332	-0.546149503335201	0.584963173883669	0.810995129915729	-0.372676678704864	-0.332774459242198
GLOD4	-0.0341225139721719	0.106767397914649	0.749274034179528	29.1231604268895	-0.0242002145704227	0.203760870158866	-0.118767722927147	0.905459381017378	0.961850844593805	0.132027808054163	0.0848695225519439
MRM3	-0.0631734504092613	0.172090517900946	0.713548669338418	8.29480828346914	-0.0348077037506776	0.346446508117429	-0.100470643909274	0.919970687654841	0.968092677303716	0.0226625479833773	0.0567895900179808
YWHAE	-0.0672027360187849	0.0534997407527242	0.20906811810011	296.153076812985	-0.0727363727097476	0.0985006034400364	-0.738435808203214	0.460249661514973	0.730989552209864	0.00749388484787754	-0.043614421466301
CRK	-0.150184511848727	0.0544168313299696	0.0057820686081468	136.482974735499	-0.187838290100953	0.0962434518792804	-1.95169942924077	0.0509739004184173	0.232495234523216	-0.304899607679639	-0.348309907829943
MYO1C	0.0790754061535596	0.197587939520663	0.689006557915043	9.20040563286661	0.194581135785091	0.341932922087132	0.569062302036852	0.569313860350275	0.801950284357163	0.558173106359151	0.664023123680062
INPP5K	-0.141072522837752	0.0758465751729197	0.0628894563359216	54.5548153768502	-0.169232703036475	0.131135569097705	-1.29051716632568	0.196871155518804	0.489812794825886	-0.27059658099045	-0.299057571047192
PITPNA-AS1	-0.308475625024427	0.13210616864949	0.0195403676579605	21.1932128212076	-0.432358040710924	0.226587616695728	-1.90812740350022	0.0563747516489521	0.246496872203547	-0.900802903149764	-0.995597685707694
PITPNA	0.0378794781263563	0.164993922359771	0.818417332610688	26.4526552057194	0.134551445480242	0.283773347184953	0.474151102684588	0.635392159300453	0.835472828421641	0.403086767152528	0.505113731914427
SLC43A2	-0.212238606839465	0.442398753657275	0.631408698765906	13.848666470283	-0.358328289034949	0.624949100370238	-0.573371957528485	0.566392873300545	0.800452391192201	-0.5385086774532	-0.799627612371502
PRPF8	-0.146622401013521	0.0517517739485625	0.00460865621902603	139.677971206622	-0.182823042197244	0.0917896123119575	-1.99176178646336	0.046397200882378	0.2211542643786	-0.2914896723842	-0.335033644202978
WDR81	-0.0420640226126421	0.110278063197505	0.702879757075437	35.5220241145329	0.00169408222089748	0.187942213521886	0.00901384627302054	0.992808088615215	0.996987704685164	0.102131175988611	0.15341638548612
SERPINF2	-0.0932511477824626	0.21192323446669	0.659920277014417	5.73287340433464	0.00412999307848391	0.39331436107765	0.0105004888892642	0.991621975995184	0.996352893991257	-0.0905680600100677	0.159864679835276
SMYD4	-0.114762355009217	0.0641761205312054	0.0737371716767246	42.5124690054985	-0.0917681807620242	0.125133201001602	-0.733363967576036	0.463336469764258	0.732802339937362	-0.171549228306833	-0.0939950418964434
RPA1	-0.137895804645632	0.066378341417465	0.0377626581832887	96.3103727463774	-0.151617469120899	0.119109194307957	-1.272928341106	0.203043471284245	0.497441047944785	-0.258637496228926	-0.252426877250201
DPH1	-0.0739306967044624	0.185543834934511	0.690295506134322	17.1138162636215	-0.0779359774792266	0.310092160837299	-0.251331659816188	0.801557699554097	0.922551733332132	-0.0178342202109233	-0.0573787108894778
SMG6	0.0298351780011969	0.0244007632112519	0.221437377875249	324.319479424677	0.0853997335867071	0.0617271591412372	1.38350338448761	0.166510570283446	0.448418478913218	0.372803165893041	0.375000306348238
TSR1	0.226002441855205	0.0947220851524127	0.0170349286635175	24.7653257021036	0.378718359771641	0.192080309218336	1.97166675393653	0.0486476612860949	0.226633800861706	1.11129515479079	1.15146748856881
SGSM2	0.265975603121266	0.207398433419108	0.199689090247873	14.9738037225714	0.435081639893667	0.360474671367006	1.20696868449518	0.227444204239924	0.523737231552647	1.26177826183903	1.30067123285972
MNT	0.121216804860987	0.175184809253557	0.488977060223439	23.0717317608849	0.159709698960867	0.303927971056474	0.525485358934572	0.599245828649022	0.818343233341828	0.716818767897978	0.571712155764182
METTL16	0.00168415620109616	0.0585708550414683	0.977060654451357	303.660027927762	0.0552166817723627	0.0989921715145073	0.557788367782909	0.57698890673151	0.80646832856749	0.266825727709818	0.295100337164811
PAFAH1B1	-0.0174817356355276	0.0340707368447564	0.607880538825137	932.733644699086	0.025354565423361	0.0605893361448862	0.418465806635199	0.675606581561118	0.856888788121289	0.194673742188111	0.21604994190613
ENSG00000262050	-0.349911608102693	0.104970696901816	0.000857847864573747	17.3650910809322	-0.423173316535261	0.205941975554664	-2.05481818553759	0.0398965690342715	0.204269210103411	-1.05679295446727	-0.971284068148156
SPATA22	0.12030395483761	0.106574021175929	0.258969544651273	158.398725842999	0.252080253175653	0.173901484684941	1.4495577978092	0.147181871761348	0.420097316877795	0.71338224940817	0.816233633599303
ASPA	0.190001671614423	0.0844392989389824	0.0244389868077251	948.097347002554	0.337526824045353	0.141570764470172	2.38415625788661	0.0171183320371371	0.124140433958782	0.975766525321029	1.04242608164307
TRPV3	0.120685306764822	0.0489464100259238	0.0136760289439925	91.8483109552043	0.250625201608654	0.101770828054266	2.46264284569853	0.0137917222541694	0.10987889625459	0.714817888248535	0.812381850284659
TRPV1	0.188100810083759	0.0451513395729541	3.09980785120733e-05	125.751428597284	0.315170414139004	0.0895167892913766	3.52079667550548	0.000430252389652799	0.0127434843037297	0.96861053514805	0.983244641888183
ENSG00000261916	0.292972196511356	0.116659262120115	0.0120270507716065	13.8892483457077	0.484815552097826	0.216885512128764	2.23535240938543	0.0253942218581188	0.158660437596235	1.36340973466698	1.43232584740718
SHPK	0.227606890401569	0.0473308106741958	1.51799108405145e-06	90.0998114727279	0.383553070769586	0.100638303907683	3.81120364589434	0.000138291778664578	0.00632637527192272	1.11733526757418	1.16426583852105
CTNS	-0.00876850546074653	0.0708174034410888	0.901458974786769	59.9806221741366	0.0274515211290657	0.123904638720391	0.221553619078089	0.824661391730648	0.931334703308928	0.227475599924612	0.221600960977873
TAX1BP3	0.0893424079946529	0.0956353108125865	0.350201271595124	36.9198916552271	0.153937015204414	0.167474227324012	0.919168385871054	0.358007504225512	0.651091115240897	0.596824298513661	0.556430823144693
EMC6	-0.162938103892487	0.0954773547241826	0.0879033403829291	34.4910055005273	-0.203928079258463	0.179437699235902	-1.13648402831093	0.255754046238023	0.555138673602325	-0.35291182627793	-0.390902474869237
ITGAE	0.0701001773881315	0.0550124940113567	0.202571565866796	54.0154383552001	0.137396933913061	0.118188236347287	1.16252630684268	0.245021745257665	0.543958862082748	0.524384927783514	0.512646251803155
NCBP3	0.133938128989329	0.0362008730245894	0.000215719212950666	332.911343489933	0.252938159158011	0.0669378698002381	3.77870045630151	0.000157648920600482	0.00679314284316528	0.764709510585525	0.818504665103151
ZZEF1	0.0455542143773171	0.0404641456992695	0.260253541225165	310.736773194845	0.11674703101193	0.0698274704044715	1.67193556254694	0.0945370292323219	0.329025485121555	0.431979106918534	0.457982243153869
CYB5D2	0.00241729295253118	0.1182363456126	0.983688718027045	80.0817344076069	0.0460971929933642	0.18927524529808	0.243545810339688	0.807582601645173	0.924682810917549	0.269585696968013	0.270959409438467
ANKFY1	-0.0445993962670061	0.0350257654489862	0.202900577109091	192.827524259432	-0.0245717631035566	0.0721936274037807	-0.340359170015466	0.733586062731925	0.886007470702808	0.0925864991866564	0.0838859667296186
UBE2G1	0.0753996271352159	0.0292520706398396	0.00994941105859024	291.090070544331	0.158832087222329	0.0630601987220536	2.51873749910626	0.0117776424828851	0.100016368904246	0.544335255411576	0.56938895957794
SPNS2	0.105632449560082	0.0507048732059108	0.037225706321904	318.105022000431	0.20680276402825	0.0908340093681512	2.27671073276174	0.0228035051822584	0.148228331982777	0.658149847733911	0.696375972755969
MYBBP1A	-0.0165881651037784	0.219717939401015	0.939818850456749	21.7961342738345	0.0230461699814732	0.348057559735325	0.0662136745399189	0.947207709958495	0.979739145857671	0.198037681034212	0.209939203806998
ENSG00000235085	-0.255206032022786	0.146086590819535	0.0806459377452239	10.0727851490524	-0.270080314439361	0.279872922120196	-0.965010521179932	0.334539542040644	0.631183503189113	-0.700264001241887	-0.566019344590695
ARRB2	-0.0206941104133914	0.150868573225957	0.890899209285372	18.8104245049426	0.0233130729309693	0.275666907435454	0.0845697191144639	0.932603473445088	0.97272719593031	0.182580424515316	0.21064574393988
MED11	-0.273190766343012	0.0511110168869684	9.03938015809543e-08	52.6590660289702	-0.372701579707895	0.104475812978116	-3.56734797350621	0.000360612468638376	0.011469193704932	-0.767969396918028	-0.837676299061528
PSMB6	-0.507919259987514	0.0863258210085245	4.01081647717859e-09	46.8947805231721	-0.772489402231078	0.165138717645743	-4.67782124775988	2.89939122257353e-06	0.000578060715688615	-1.65162913053957	-1.89598660167748
C17orf114	0.124457310179725	0.149501627721785	0.405137326136348	9.27510404371355	0.278576649048415	0.29732204887016	0.936952540543231	0.348782971075301	0.643202909452701	0.729017985906389	0.886374361141618
PLD2	0.0303046929865164	0.0742044883228068	0.682984188580195	25.0918148669076	0.128760727021975	0.153920150685212	0.836542365952514	0.402849853311499	0.687250091559182	0.374570703699879	0.489784658194136
MINK1	0.0867372406496286	0.0415442075888251	0.0368131773175563	279.352863158456	0.186426064393449	0.0755727015566603	2.46684398669639	0.013630973315752	0.109096789425893	0.587016876132166	0.64243518231188
CHRNE	0.0627152686618028	0.249052154495671	0.801183440623028	11.8120948027453	0.120425416775508	0.431220062749218	0.279266729863502	0.780040136670981	0.912734420607127	0.496583673761877	0.467719592145697
SLC25A11	-0.598843420398164	0.111882289684037	8.67753184334286e-08	33.7175396885416	-0.922268150618304	0.202903559201397	-4.54535225625531	5.48434556928056e-06	0.000813998756827219	-1.99392255270042	-2.29247789931307
RNF167	-0.196398574831819	0.0701645602739264	0.00512431061537848	57.2611761223138	-0.273128173503609	0.136711274434615	-1.99784673673156	0.0457332786284652	0.219355524566979	-0.478877235836949	-0.574087575954666
PFN1	-0.246948507969134	0.106379523588467	0.0202657309011422	74.9744171903812	-0.344690444871418	0.177371074448153	-1.94332951944864	0.0519763570234242	0.235595580970105	-0.669177696412299	-0.763525784925524
SPAG7	-0.188812902075397	0.0784833821216142	0.0161384576414277	39.1097551766705	-0.24861286547353	0.149310717511639	-1.66507046256844	0.0958986988428792	0.331767930150394	-0.450320184823651	-0.509191144401822
CAMTA2	0.0371148456642143	0.0834941878603145	0.656666592015646	27.9337675692044	0.0690649586841895	0.170569371694168	0.404908325558139	0.685544898364146	0.861013358165111	0.40020822902823	0.331759217960048
KIF1C	-0.0279270165981255	0.0952111790601716	0.76928018829333	21.875787927285	-0.00239766283043943	0.177226514650611	-0.0135288042828481	0.989205905208841	0.995240828634458	0.155351399809898	0.142584800081198
ZFP3	0.0385673752798219	0.15644327304961	0.80527487769287	12.4634701477248	0.108020229507188	0.28241929861357	0.382481756868147	0.702104058062416	0.869767783325396	0.40567642725707	0.434880829301233
ZNF232-AS1	-0.306534156223718	0.118211514395173	0.00951153948266371	23.2967397746088	-0.421958781794783	0.202132709794101	-2.08753339439522	0.0368399456487263	0.193590870958177	-0.893494042701542	-0.968068976151054
ZNF232	0.142497140512853	0.115743466356219	0.218268150983494	26.8839397916897	0.243011608684474	0.199148225153038	1.22025495581359	0.222368239666339	0.51824474896641	0.796930796231378	0.792227299851556
USP6	0.193089250699613	0.262538401904458	0.462052997394312	6.44916130657298	0.298230969667703	0.438782533799522	0.67967830689442	0.496708174695516	0.754066120875407	0.987390036679163	0.938402884349334
ZNF594	-0.13452863128086	0.045987309955005	0.00344077322457948	84.4177972346062	-0.135465804036844	0.0893870867277026	-1.51549635407081	0.129646752934968	0.393732330660737	-0.245961423237643	-0.209670513499611
ZNF594-DT	0.179517623001827	0.0903428120457672	0.046914478959235	45.4883723299226	0.32369342395727	0.156718650663734	2.06544289774296	0.0388811131998096	0.200393398410147	0.936298238107835	1.00580658247717
RABEP1	0.0487328458325323	0.0418571647210964	0.244316500815434	471.61233120599	0.129359327496255	0.0672657125119033	1.92310945154062	0.0544663056045337	0.242116775462683	0.443945394357205	0.491369261359595
NUP88	-0.0143734752584927	0.0584051719158385	0.805605320753998	117.089297709646	0.0292248725015587	0.0987628923836947	0.295909443275717	0.767299239171329	0.904800780089214	0.206375110412102	0.226295341151393
RPAIN	-0.0534433220629409	0.0452787147773444	0.237873410518406	107.613676590258	-0.0327225783313347	0.0859344310918984	-0.380785418784481	0.703362479749575	0.869797660154768	0.059292624243462	0.062309292193024
C1QBP	-0.165288398242136	0.115819601963909	0.153545488020654	23.5608988739546	-0.241810908019646	0.233568966882089	-1.03528697004392	0.300534913118162	0.598947205481652	-0.361759752861945	-0.491185139101389
DHX33	0.0851811305345069	0.0783640279788215	0.277040012318291	56.0651425805016	0.148023741712697	0.140891780593178	1.05062013617467	0.293433089113006	0.592902617511955	0.581158738381336	0.540777324198743
DERL2	-0.115725921174046	0.0748223716885777	0.12194153948591	60.0013676579439	-0.161476147314842	0.144256416800398	-1.11936890501218	0.262982790875909	0.561395057800876	-0.175176672965636	-0.278524572365014
MIS12	-0.165425851938459	0.0563234957182191	0.00331333055070422	61.4675450374511	-0.19583414262945	0.103500073495786	-1.89211597649178	0.0584755301030202	0.251567191985876	-0.362277211542789	-0.369476368218105
WSCD1	0.0819768955829271	0.051368296878276	0.110518813423583	98.1175427146349	0.18095351343074	0.0936022108367379	1.93321836966395	0.0532093027466265	0.238589455746504	0.569096063927922	0.627948355202258
KIAA0753	-0.224098176897337	0.259955945685368	0.388653327965857	18.1001266066509	-0.229405892500428	0.426109475481702	-0.538373131085837	0.590319472276231	0.813263684391827	-0.583155257659512	-0.458346830907702
TXNDC17	-0.49605373341956	0.116000676021517	1.90024800716627e-05	16.0168679619737	-0.762072103129139	0.227289524098955	-3.35286945647946	0.000799784193809882	0.0191326276675827	-1.60696012643393	-1.86841013650295
MED31	-0.335059953189991	0.097745596786915	0.000608319402002771	31.8921497755404	-0.462978890152583	0.183478462629475	-2.5233418872031	0.011624532290645	0.0992842086562887	-1.0008823608268	-1.07665658398637
ALOX12-AS1	0.0867282583982736	0.0506782749628487	0.0870165485441308	422.385388771161	0.188607571705682	0.0855176477845425	2.20548128476206	0.027420339664315	0.166031205749018	0.586983061516324	0.64821002470002
ENSG00000262089	-0.0268560636031749	0.116493095974337	0.817673883949724	19.9390605101767	-0.00789893362096377	0.207180705953597	-0.038125816709655	0.96958736751287	0.98896343692723	0.15938311331662	0.128021946419605
ALOX12	-0.151635882509752	0.173693761454786	0.382659221807005	6.49053345358908	-0.117359543435427	0.325594002187944	-0.360447497947716	0.71851251207248	0.877722006059826	-0.310363442903879	-0.161739983711607
RNASEK	-0.905660948615759	0.217600330067618	3.15419171302138e-05	67.7998204348744	-1.2878027096387	0.32365377147378	-3.97895165495709	6.92198131891801e-05	0.00407268537475676	-3.14896892583395	-3.2601136500269
C17orf49	-0.231724950185439	0.109566174516723	0.0344357888084144	22.4319570027748	-0.337519171476162	0.187258172843832	-1.8024269186779	0.0714782631759351	0.28130378191727	-0.611867035882578	-0.744542133874883
ACADVL	-0.19956571921107	0.14267430608462	0.16188789416061	68.3250760222594	-0.273005945342864	0.228870405505853	-1.1928407464454	0.232931748810144	0.529437178935835	-0.490800278988024	-0.573764016019872
DVL2	0.00447737641187679	0.0833070923873646	0.957137978480283	40.9682732658063	0.0379589528458762	0.151635353922469	0.250330492619053	0.802331777279753	0.92261180305962	0.277341094587871	0.249416023402115
PHF23	-0.0686263376952044	0.221389650649262	0.756576255497243	9.56240299367489	-0.107092489806663	0.384298377868631	-0.278670158330129	0.780497965827334	0.913030197698706	0.002134588843221	-0.134561245339201
GABARAP	-0.476621502074631	0.101881996696336	2.89443741178244e-06	175.52365124853	-0.695156386494426	0.167933659951473	-4.13947023303905	3.48108763891137e-05	0.00265716392460446	-1.53380547823882	-1.69127219399511
CTDNEP1	-0.166689031079199	0.0503703434861272	0.000935398199513012	83.6769246003551	-0.227301630023137	0.0912808640455192	-2.49013451395233	0.0127694756032403	0.104720655622011	-0.367032580291132	-0.452776469496818
ELP5	-0.0111149469228269	0.0593770970870687	0.85150970931015	34.0632291745252	0.0176160176685194	0.120517726175851	0.146169515701079	0.883787570005105	0.95450689814897	0.218642177935032	0.19556461355234
EIF5A	-0.323620731489595	0.106436519828094	0.0023618205913843	29.9378869389314	-0.514787517464877	0.190515359929108	-2.70207881220933	0.00689074266780537	0.0722719416498643	-0.957818225562855	-1.21380334274191
GPS2	-0.254822200696627	0.0746068179259304	0.000636568393257715	81.7664630481287	-0.310574488211858	0.126560828209695	-2.4539542969589	0.0141294938038368	0.111336335555194	-0.698819028447307	-0.673214708943917
NEURL4	-0.0884318629970325	0.122389338026115	0.469959174081216	25.2225931233171	-0.105295362263221	0.210864962126764	-0.499349731701378	0.617533025705054	0.825450681843109	-0.0724253631281578	-0.129803925362978
ACAP1	0.0498693460711856	0.12183366224717	0.682302482583989	8.49398615242787	0.139723844313561	0.259926488924443	0.537551385746518	0.59088680019271	0.813634251827051	0.448223867253939	0.51880600232925
KCTD11	-0.0177002329738067	0.145353577265198	0.903078297419689	7.69584407902639	0.00739203275137994	0.270213531549445	0.0273562641700174	0.978175581317314	0.991629025465953	0.193851186320509	0.168499885809234
PLSCR3	-0.178232207336492	0.27134615511076	0.511280960256634	5.70189136783886	-0.326185547505144	0.483968245055602	-0.673981301123732	0.50032320181011	0.756329076105829	-0.41048806325484	-0.714539991891662
TMEM256	-0.39207775522288	0.0660384962294822	2.90091682506578e-09	33.4226751833228	-0.590949119653628	0.134867202685695	-4.38171110459539	1.17750876155762e-05	0.0014434759598212	-1.21553178397002	-1.41541680798301
NLGN2	0.043487060606733	0.0743122768790058	0.55841762216054	57.8420098519979	0.0894658689146543	0.133690666066427	0.669200562365375	0.503367547571186	0.758315518265017	0.424197092379491	0.385764098207225
CHRNB1	-0.116853766662359	0.11460044157681	0.307888577604635	15.1727993212342	-0.116258685126401	0.206246189952293	-0.563688886341573	0.572965882214241	0.80438026848322	-0.179422564158028	-0.158825813683089
ZBTB4	0.0141442814515703	0.0463404024644408	0.760194265376119	138.580913647125	0.0415027201510825	0.0834389378015748	0.497402306939473	0.618905379089691	0.826018848911126	0.313733160159841	0.258797013111865
POLR2A	0.0543970187890427	0.0779850198229281	0.485470145502277	124.002474968087	0.103761314253254	0.140269105196498	0.739730349800824	0.459463628614527	0.730529116992197	0.46526876029469	0.423606714290026
SENP3	-0.0336671975797801	0.0904802357219793	0.709822495221243	63.3870618213057	-0.00902777566723426	0.150721555994366	-0.0598970439740667	0.952237634236801	0.982086960943113	0.133741893786864	0.125033698403309
EIF4A1	-0.167982231331221	0.0749090762808768	0.0249302579406198	129.055127496834	-0.226630260697655	0.13667461996905	-1.6581737029814	0.0972824109779445	0.334491234451321	-0.371900966623265	-0.45099923408846
ENSG00000233223	-0.253658773627895	0.190455721620972	0.182908930387832	8.51921775335854	-0.336829205176575	0.333077875169062	-1.01126262140831	0.311890751064812	0.611200478390558	-0.694439186708959	-0.742715668929798
MPDU1	-0.0662366533093677	0.0590570465800549	0.262045013635089	37.9946650385828	-0.0494068928083348	0.132586982553918	-0.372637583695239	0.709418196570342	0.87364324419532	0.0111308032995117	0.0181429096562728
FXR2	-0.0409572217567242	0.0894115595921813	0.646898385681239	63.6573631856083	-0.0446189528718654	0.164288378415031	-0.271589221966434	0.785937887687719	0.915226074773999	0.106297842482001	0.0308174481929689
SAT2	-0.259401159295122	0.106163992620273	0.0145495784798334	71.7290377716671	-0.373709464083498	0.180725466553433	-2.06782957161716	0.0386560519128387	0.199678090275213	-0.716056992499248	-0.840344350358875
TP53	-0.178592364970421	0.0828749210599808	0.0311647519381087	35.4867860366591	-0.188085206439403	0.143943142149194	-1.30666319792058	0.191327122766423	0.481489771272395	-0.411843913982283	-0.348963539807068
WRAP53	0.0228436017205216	0.146318080507438	0.875936155270548	13.938966692483	0.126387842932596	0.250108087603515	0.505332890845786	0.613325045172444	0.823826188801863	0.346482652614696	0.483503207041237
KDM6B	-0.214540482462377	0.196980334213431	0.276089195500734	12.9596536240717	-0.26973455042755	0.37197823951949	-0.725135294946245	0.468369033440331	0.737699788181111	-0.547174326723942	-0.565104045035887
NAA38	-0.723052187452536	0.261801671634282	0.00574780772489647	18.5520638447422	-1.03320094609721	0.409103580759146	-2.52552408409617	0.0115525862673552	0.0989861753427394	-2.46151932505885	-2.5861369697979
TRAPPC1	-0.377666830422413	0.0773084923771698	1.03328100214295e-06	34.0645559658636	-0.622822883818479	0.175178079138862	-3.55536998053718	0.000377447567632835	0.0117802444122416	-1.16128036449937	-1.49979239697899
CNTROB	0.136532569610007	0.0682711354671468	0.045515610303184	25.365464881335	0.271434900034872	0.15457359375308	1.75602373888305	0.0790843552504421	0.298696085098624	0.774476551101862	0.867468866441886
PER1	-0.371422001536257	0.151244364111112	0.0140581473396204	125.611956748756	-0.492063292263589	0.233797146606241	-2.10465910044796	0.0353209930900848	0.189631810333522	-1.13777105915526	-1.15364822971795
VAMP2	-0.36052162409251	0.108935587025076	0.000934649150124243	392.275045267514	-0.511987115968529	0.169069035504898	-3.02827253044627	0.00245956165631699	0.0380945267487594	-1.096735458923	-1.20639017608681
BORCS6	-0.471619411400647	0.110571147907675	1.99631395310609e-05	12.1492781127332	-0.580501307583395	0.231051791286996	-2.51242937503279	0.0119903102319244	0.101307124654046	-1.51497458964965	-1.38775956949101
CTC1	0.0645410932580035	0.0764205177701605	0.398361076025986	28.3614429270992	0.105586073745663	0.171168562682964	0.616854357427934	0.53733079451755	0.782989500727112	0.503457179620786	0.428437181007156
PFAS	-0.306325741586339	0.154698008236846	0.0476863272771669	11.572138727634	-0.392753682992919	0.282086178690634	-1.39231806682615	0.163826102919193	0.444523478121995	-0.892709444206108	-0.890757824561044
SLC25A35	0.0185821067896346	0.165212832083015	0.910447782040953	7.72782841528113	0.168120439563789	0.308677975507456	0.544646696245189	0.585996531983581	0.811249007590079	0.330439813430628	0.593976899538828
RANGRF	-0.161131772204968	0.125982266336345	0.200895788103162	16.5036299193783	-0.181846139374192	0.229257901051618	-0.793194644721313	0.427664427143686	0.706148506524766	-0.346111703493337	-0.332447606649945
KRBA2	0.0145542259055423	0.0589602931125649	0.805025920499239	105.196881660517	0.0751499050446381	0.104162108467585	0.721470659054726	0.47061998662739	0.738897717603276	0.315276438529552	0.347867165879735
RPL26	-0.376106612933379	0.13958249752591	0.00704919422985976	121.461928464831	-0.562141978480408	0.225750523983136	-2.49010265208687	0.0127706204527815	0.104720655622011	-1.1554067641139	-1.3391591218431
NDEL1	0.0167177864077809	0.0525544691173483	0.750406055847079	86.7977246425153	0.0628328046719338	0.105200274527562	0.59726844776885	0.550328166652604	0.792027119201655	0.323421386198231	0.315261584898008
STX8	0.0629615761995147	0.0327176863172979	0.0543057635624311	315.08113500193	0.156857717783028	0.0601536156687634	2.6076191104915	0.00911743437050353	0.0857077328087165	0.49751092400655	0.564162448411106
ENSG00000263708	-0.324680772988048	0.116844025536273	0.00545678763331224	14.2506058198757	-0.374239628458954	0.231549437220509	-1.61624071710681	0.106042278612369	0.351841221486344	-0.961808861610514	-0.841747790856598
GAS7	0.164437227239741	0.0596018297561927	0.00579911011068448	846.629335014098	0.276261923503621	0.0968478155034428	2.85253644666668	0.00433718384822731	0.053744064790928	0.879526525840918	0.880246866121079
MYH3	0.1975597096341	0.148392650804497	0.183080181088722	18.7018207199117	0.345299938373772	0.250018603714676	1.38109697935851	0.167249144236	0.449134503139586	1.00421954250472	1.06300291393691
SCO1	0.05041756194028	0.0668147274215855	0.450496491902698	54.0082675484288	0.106880423322385	0.124392367324875	0.859220108282412	0.390219091438639	0.675900755113763	0.450287682691637	0.431863557237393
ADPRM	-0.0352385879763086	0.0970865306913079	0.716634297178509	21.3097561141027	0.00838466345488053	0.179151576306596	0.0468020635248622	0.96267098438257	0.985549819454345	0.127826231833549	0.171127557891834
TMEM220	-0.257489062771443	0.1401925557681	0.0662569393288954	17.173395106813	-0.358005099322687	0.254695921677583	-1.40561771450696	0.159837672932828	0.438890651297579	-0.70885870703105	-0.79877207104954
TMEM220-AS1	-0.180432754683926	0.263556282015731	0.493591280172145	9.38038715562879	-0.309444968021418	0.436758566306695	-0.708503488868319	0.478632646363297	0.743889766949672	-0.41877225173432	-0.670224665757984
DNAH9	0.396958358702834	0.305487359193602	0.19379761485564	8.10856889901236	0.665243192307194	0.513077570919304	1.29657429989631	0.194777699966906	0.486962477289525	1.75487641583442	1.90995027654843
ENSG00000266368	0.0927822169633127	0.0789246451514685	0.239762839561777	21.1351949274599	0.214692444735105	0.160508862076538	1.33757377603693	0.181035417717764	0.469212995955666	0.60977381576127	0.717261377228062
ZNF18	0.0577776468149779	0.087365480009044	0.508398989655123	31.2031965137384	0.149777684703859	0.170878392221664	0.876516233307994	0.380749455342513	0.66971668830824	0.477995484751908	0.545420326894606
MAP2K4	0.0080979353838549	0.0509267709545645	0.873659919484438	478.781454654824	0.0687007214219717	0.0882412230995229	0.778555860955005	0.436241388576551	0.713344652785601	0.29097106394977	0.330795016387402
ELAC2	-0.0915160935911841	0.0753782851280703	0.224712996553841	36.1581044140117	-0.10145217972145	0.152489194660517	-0.665307335036494	0.505853940014926	0.759835215576837	-0.0840362687448534	-0.11963032964633
COX10-DT	-0.165067362541517	0.166693598681156	0.322054792930357	66.9102131599124	-0.204853804687955	0.264797423810288	-0.773624613639447	0.439152812194771	0.715736701271724	-0.360927641066324	-0.393353036652838
COX10	0.0122442172171722	0.0854265609681659	0.886029302849078	47.652633106748	0.0419809665498721	0.175403041155261	0.239340015277796	0.810841939178625	0.925869766645801	0.30658017149126	0.260063017383415
PMP22	-0.0522263503922149	0.0389850991559755	0.180359474627706	785.639160709264	-0.0469606006599292	0.0713486793159775	-0.65818458183308	0.510419530877838	0.763771042171632	0.0638740401835626	0.0246186851502001
CDRT4	0.292369415951336	0.135360234649852	0.0307776403105209	62.0223469059708	0.477904630222467	0.220770001067379	2.1647172528509	0.0304093450124263	0.174881295482586	1.36114050479705	1.41403139367643
TVP23C	0.129025554504808	0.11934787840221	0.279657988169804	212.718769830096	0.240075182393477	0.188188960963323	1.27571341679423	0.202056844016191	0.496336028386959	0.746215614966009	0.784454051089196
ENSG00000266538	0.0110893104720761	0.150901921917931	0.941418689128437	11.3035380065015	0.106397583039313	0.285953761803675	0.372079675987483	0.709833527952158	0.873658831792012	0.302232405393997	0.430585392127541
TRIM16	-0.0909989778019981	0.0593524772110516	0.125227581361972	92.2132664877776	-0.0837097227777802	0.101956662973152	-0.821032390985797	0.411627818388083	0.694258131064143	-0.0820895327801276	-0.0726628536019171
ZNF286A	-0.15398182485173	0.0664344993695072	0.0204602404095284	63.3272701223576	-0.167985970750105	0.117826354670466	-1.42570795150138	0.153952660342046	0.430690097940444	-0.319194985904123	-0.295757246352602
ZSWIM7	0.00983107889087167	0.0840861724702586	0.906926053956684	102.263143835928	0.0704529779145431	0.140664792653827	0.500857226498222	0.616471607408342	0.82505036887693	0.297495662246123	0.335433554618032
TTC19	-0.114899827230181	0.0436041652837129	0.008412107335962	217.796501161568	-0.119944572785827	0.0757910761970305	-1.58256853978446	0.113519838822432	0.36660991762478	-0.17206675672561	-0.168583021543092
NCOR1	0.0136564307429423	0.0178485400179479	0.444194893959282	731.852547121719	0.0653793828592241	0.0430997196633998	1.51693290280828	0.129283625379479	0.393732330660737	0.311896595622916	0.322002835581976
ENSG00000227782	-0.123668388435283	0.151503762021554	0.414344171344715	5.90525406434632	-0.0325205593153552	0.305246912141783	-0.106538536580674	0.915155081610472	0.965790492370728	-0.205076913858385	0.0628440728789041
PIGL	0.13615379590071	0.0581133659352933	0.0191345189431049	186.920501712638	0.252969638016732	0.103102213064286	2.45358106774102	0.0141441654017939	0.111336335555194	0.77305061822996	0.818587995306379
CENPV	-0.176385442024322	0.131808778538889	0.180833883363982	33.8576160160018	-0.240483226828546	0.218160758392158	-1.10232119012101	0.270322060206642	0.56957048784263	-0.403535723901082	-0.487670528090323
UBB	-0.451042005638698	0.193113146200402	0.0195102235501997	301.974089982706	-0.675359296155428	0.311120508134179	-2.17073217129152	0.0299514238298626	0.173650659513587	-1.43750881371464	-1.63886573364984
SNHG29	-0.0334680686154827	0.0824475988364184	0.684793011160761	113.248201538218	-0.0166488053984972	0.136370149409908	-0.122085408504272	0.902831377757607	0.960890155483502	0.134491535403932	0.104859461403706
LRRC75A	-0.308264086178143	0.195591138236904	0.115011131724616	10.283025013387	-0.409225338594607	0.349531003985048	-1.17078409047832	0.241685574319784	0.540343262404199	-0.900006543246218	-0.934361260789763
ZNF287	-0.172881912303466	0.0882547083009407	0.0501248119903737	34.4435742744296	-0.222412257954322	0.159362634663473	-1.39563617546856	0.162824082974386	0.442896186319953	-0.390346323279974	-0.439833421854466
ZNF624	0.028773334023625	0.0671092733063536	0.668102641410079	54.8392547924336	0.0850855606112543	0.120938285250293	0.703545287045881	0.481715994471325	0.745445813473582	0.36880574422599	0.374168633951048
CCDC144A	-0.346940855421261	0.173048245403722	0.0449759458002111	206.825554034411	-0.450384162085514	0.260335650001586	-1.73001339648554	0.0836278817685279	0.308165860596964	-1.04560924821001	-1.04331607254232
ENSG00000290976	-0.452257853389066	0.455700158239716	0.320979951057994	20.3276052092265	-0.593814387444551	0.725678746567113	-0.818288244286665	0.413192617098933	0.695843038225864	-1.44208599854011	-1.42300168739167
ENSG00000287910	0.359706378954455	0.170916895510825	0.0353288531239339	8.1885110871715	0.579243902191842	0.313698835236308	1.84649682156295	0.0648201004592258	0.265603344151637	1.61463747854042	1.68229468120708
MPRIP	0.0702199953011525	0.0465793408906342	0.131673532064593	462.417827990942	0.149038363303978	0.0767809455773536	1.94108528077228	0.0522479341187094	0.236025669245086	0.524835994730944	0.543463210118261
MPRIP-AS1	-0.133668520367413	0.122619886148303	0.275667004045238	10.5291171197544	-0.147399378581176	0.250258466457023	-0.588988579159575	0.555868934982528	0.795084830656024	-0.242723446591259	-0.241260832603365
ENSG00000263624	-0.477159980840177	0.181085138635669	0.00841364063629778	6.89805404692106	-0.583195382216172	0.337345200201415	-1.72877925006186	0.0838486112326525	0.308547037931988	-1.53583263734138	-1.39489126980617
PLD6	-0.12782100999798	0.183092577581286	0.485100717867155	22.4113167003055	-0.152004223586697	0.300953797410936	-0.505074948029791	0.613506196194996	0.823826188801863	-0.220709887967957	-0.253450685912389
FLCN	-0.140622718716435	0.100428012140889	0.16144325282785	211.159999151009	-0.170281198492015	0.160004838510127	-1.06422530766929	0.287226644974244	0.587561029642564	-0.268903246773316	-0.301833127180545
COPS3	-0.0486597661565083	0.0660040501418704	0.460986174883008	57.2734395080832	-0.071170756172326	0.127884501490849	-0.556523701798366	0.577852896131592	0.807000416782625	0.0773008160586571	-0.0394699527802819
NT5M	0.422002322494119	0.181502361332008	0.0200692109869499	14.2224260097257	0.708586759162115	0.324902216292762	2.18092313203436	0.029189102449171	0.17086241477477	1.84915701223339	2.02468849710047
MED9	-0.0273238190283822	0.177708106044956	0.877801544734041	13.798198241535	0.00125858697297635	0.324573498919499	0.00387766400265633	0.99690607951381	0.998917160298434	0.157622199556126	0.152263551203409
PEMT	0.0944019271299464	0.131538015898756	0.472955912433931	23.3927443544653	0.20356204996024	0.235363777371061	0.864882660509464	0.387103195525062	0.67347284264441	0.615871382495369	0.687797219495396
RAI1	0.0527219611228996	0.0907437461417628	0.561241607622039	114.895710724048	0.121961259357331	0.148419810615934	0.821731673495598	0.411229628402273	0.694185922289909	0.458962832164352	0.471785243813827
SMCR5	0.0602069987788795	0.155665826744957	0.698925884708453	15.9945133244737	0.128399504460346	0.265132059507839	0.484285094374073	0.628183552904256	0.831943764582636	0.487141031915626	0.488828437076403
SREBF1	0.0563926837439488	0.0914719724909911	0.537563037669562	440.652206958161	0.118615274696371	0.149846077846199	0.791580776762917	0.428605159336162	0.706931690418211	0.472781647780438	0.4629278203517
TOM1L2	0.0566427999999297	0.0351768830036608	0.107348103050138	826.554247126486	0.131778413552797	0.0610536183800145	2.15840464577499	0.030896384845243	0.176373465283229	0.47372323633964	0.497773017432989
DRC3	-0.00547434149244004	0.179660173431387	0.975691792618292	6.5736335231534	0.0809816041928876	0.354480687432614	0.228451385544895	0.819295345534734	0.929508503034238	0.239876821478686	0.363304722860328
ATPAF2	0.124787988960695	0.0945954379393508	0.187110429962269	48.3686362028457	0.227001507107137	0.159844633824492	1.4201384286468	0.155567384522781	0.433021279944845	0.730262860437678	0.749845680175681
GID4	-0.10939624267933	0.0626949562661365	0.0810027953007828	38.5098765666156	-0.135549129299322	0.134381906679932	-1.00868586142456	0.313125314554821	0.611710605008642	-0.151347942479163	-0.209891090462642
DRG2	-0.00740367702561219	0.073238075165925	0.919478582592315	32.3156773776558	0.0128165553670515	0.143821821364206	0.0891141222206858	0.928991214139493	0.971299170906274	0.232613637973186	0.182859573242199
ALKBH5	-0.0677861964171101	0.0523452451296	0.195326134575829	154.733466418226	-0.0641529625342761	0.0935800512011375	-0.6855410069865	0.493002593276326	0.752908056104697	0.00529738772834311	-0.0208925902635676
FLII	0.0460700734454994	0.0855206070073459	0.590092885605962	56.5344883252734	0.124472897346735	0.151328428596782	0.822534790725912	0.410772594392987	0.693954763614711	0.433921111826837	0.478434001506974
MIEF2	0.340406420430874	0.159036915737775	0.0323205222145169	11.1024526889706	0.556586298875315	0.288019117259988	1.93246303985058	0.0533023797003303	0.238700448402801	1.54198078508554	1.62231592829978
TOP3A	0.0340206337305797	0.0751147851999005	0.650609749996107	56.4269562820687	0.109423183292411	0.134418054232159	0.81405123677376	0.415615599357587	0.698189938612422	0.388559747624923	0.438594700413226
SMCR8	-0.0541847043065579	0.146707817259782	0.711876147676019	12.8216193347101	-0.0546430597117879	0.30681813604242	-0.178095924890936	0.85864764233932	0.945716740257073	0.0565016139756649	0.00428183368560646
SHMT1	-0.000956484690223642	0.0871303549269821	0.991241295413682	149.318206293182	0.0630034675138628	0.137522773170472	0.458131159380884	0.646858213977971	0.841274658973589	0.256884761488019	0.315713360149058
FAM106A	0.213161279585009	0.226270144524912	0.346159145410286	24.027088447097	0.355723071998193	0.34725606974033	1.02438258966703	0.305654602084389	0.604520902375373	1.06295326900227	1.0905948241423
CCDC144BP	-0.183129370391511	0.154417872342688	0.235648453377531	169.026951818798	-0.206668722104964	0.239514765080555	-0.862864224823283	0.388212122369034	0.67424340005092	-0.428923940951283	-0.398157449625437
ZNF286B	0.114301105447834	0.08499791054069	0.178705353879014	17.1980213395015	0.189235461567504	0.169956673435019	1.11343354599051	0.265522274288107	0.563976234686044	0.690783900948723	0.649872162144527
FOXO3B	0.18762796693995	0.118024020984443	0.111892544792477	8.12602976349503	0.336209646452997	0.230830378329466	1.45652252916694	0.145248226280789	0.41788193122093	0.966830468143762	1.03893927554786
TRIM16L	-0.0233521961785573	0.0702752044569299	0.739665471656754	63.5455122671439	0.0195727052152819	0.124291293274485	0.157474467435604	0.87487092885682	0.951668530498574	0.172573785258528	0.200744317568009
TVP23B	-0.0471096155789414	0.0725508828694798	0.516123755539889	50.8132303850076	-0.0131920118901191	0.125105294052047	-0.105447271357125	0.916020907994446	0.965936421837209	0.0831365185129175	0.114010215823496
PRPSAP2	0.0508956780091586	0.0475741160239883	0.284700932343207	159.096785966767	0.131007720134732	0.0884354870874435	1.4813930973795	0.138501853040627	0.407422980162231	0.452087600168658	0.495732853279544
EPN2	0.0425949744506371	0.0542564000053461	0.432413581484437	1495.84133637306	0.110117504410775	0.0915581905632172	1.20270511827932	0.229090452570345	0.524628680455872	0.420838741619327	0.440432693347204
EPN2-AS1	-0.145304858181068	0.123132028162782	0.23797093567641	76.3000960117216	-0.159934877203416	0.197005159439329	-0.811830906655369	0.416888664984831	0.699246457416797	-0.286529645885998	-0.274444553049414
B9D1	-0.00503137869491474	0.147604226464599	0.972807810466962	21.6580226133774	0.02971194784496	0.275972842475697	0.107662578601648	0.914263354865831	0.96543319322512	0.241544400823605	0.227584717227979
MAPK7	-0.342601119032297	0.156078344016001	0.0281593909052856	5.9499075813953	-0.476799265575635	0.329048839686761	-1.44902278345526	0.147331220046654	0.420164482788898	-1.02927186095072	-1.11324160452033
ALDH3A2	0.0156597951220463	0.0844889366271546	0.852956651426775	232.25802437121	0.0684729717431028	0.130532657156369	0.524565830764304	0.599885045249162	0.818381986622417	0.319438468388764	0.33019212200697
ULK2	0.0903351977523401	0.0475474265840791	0.0574466802491104	264.677709554194	0.196126737593285	0.0853122782222935	2.29892744256868	0.0215090597927586	0.143223837744593	0.60056175841552	0.668114609776438
AKAP10	-0.0809978019753381	0.0292988380721129	0.00570031645024414	290.670401678617	-0.0784308597615194	0.055846351769224	-1.40440435725546	0.160198474122743	0.439069439702435	-0.0444390701981405	-0.0586887533380624
SPECC1	0.149263882407399	0.0424304294601188	0.000435058357078349	727.935489886822	0.266379737249337	0.0750892668778779	3.54750749774354	0.000388894682396142	0.0119697123673909	0.822404897168934	0.854086940940586
ENSG00000263494	-0.305503858780625	0.14085379408511	0.0300870072752501	7.10507726396813	-0.40437508774607	0.287598229731134	-1.40604164401188	0.159711759164973	0.438796725406356	-0.889615381231947	-0.921521774056821
ENSG00000291194	-0.106362876052915	0.101414030330191	0.294270899032617	151.15943934214	-0.0958072713517765	0.164718279801515	-0.581643224220309	0.560807021687296	0.796608553512165	-0.139928519538825	-0.104687241467095
CCDC144NL	-0.352484265397041	0.565661499921079	0.533194897678973	6.39829836400084	-0.44940312535966	0.809679234859751	-0.555038472040726	0.578868346020689	0.807574241894973	-1.06647798939476	-1.04071909180473
USP22	-0.0248008664662472	0.0504300991188416	0.622869937222811	275.818421297144	-0.00358702078899545	0.0872823504002548	-0.0410967483408304	0.967218766863483	0.987624850004771	0.167120115869484	0.139436355556065
LINC01563	0.0665367947774229	0.0978549186488857	0.496533902248908	41.3992217367039	0.166786200480277	0.170528356752278	0.978055519074536	0.328046865848525	0.625917730896242	0.510970204757432	0.590444928606541
DHRS7B	0.167316944966959	0.0789367366464538	0.0340369719144101	95.3156627987773	0.303457146876558	0.126152296829283	2.40548253582108	0.0161511239098701	0.120133599004411	0.890367521581267	0.952237515800889
TMEM11	-0.210542747591651	0.0792463488126211	0.00788831330523934	20.8486662715105	-0.281781560563093	0.165882403024815	-1.69868265364434	0.0893789935331417	0.320258743459149	-0.532124439613495	-0.59699464856077
TMEM11-DT	0.182088262685836	0.0760797886404201	0.0166936910823156	43.8721942261926	0.324882937853855	0.134097706084852	2.42273300072919	0.0154042437659385	0.117271486717059	0.945975677532162	1.00895543979832
MAP2K3	-0.0713117784176322	0.171173271269366	0.676966762848463	18.3199489534245	-0.0640302920759263	0.317925570297041	-0.20140025860802	0.840385613013964	0.938650534552938	-0.00797503098431867	-0.0205678594874305
LINC02693	0.146143261534667	0.258334089402549	0.571588083716772	7.41971473728708	0.254756422929006	0.452930735675066	0.56246221080428	0.573801143457247	0.804733979082448	0.810656996578271	0.823317936476883
WSB1	0.192506188139854	0.0723160214052821	0.00776748815238395	1790.68855476813	0.327786116010554	0.120838447805427	2.71259786900236	0.0066758064746239	0.0708866636629778	0.98519503726413	1.01664067476664
ENSG00000266313	-0.107763085477237	0.101775912169774	0.289678567153552	20.3243710558713	-0.0955239545761341	0.19087212444334	-0.500460477687461	0.616750878331472	0.82517610504325	-0.145199752986882	-0.103937250982958
KSR1	-0.0723301126483065	0.0397288196138969	0.0686683580452845	270.713153547906	-0.0598041405361142	0.072930906347855	-0.820010932688389	0.412209874772188	0.694713538633219	-0.0118086557013002	-0.00938047592288948
LYRM9	0.146067076852621	0.151625193947976	0.335375395631487	35.9409370100563	0.257443704697972	0.247724556845573	1.03923368751229	0.298696066725386	0.597123923872749	0.810370191449511	0.830431654859248
LINC01992	0.137559507798424	0.123809270519342	0.266542594468609	49.7109372291513	0.287204330670283	0.204425861148511	1.4049314947566	0.160041650132543	0.438890651297579	0.77834256630919	0.909213386829011
NLK	0.0688797399571738	0.0281909157475525	0.0145523812401928	1259.98408882279	0.155039664208032	0.0575931400883894	2.69198144032588	0.00710288979042336	0.0736077593642166	0.519790464629947	0.559349733464005
ENSG00000288923	0.251380420706624	0.0696818582532674	0.000309108258179428	24.2772379047695	0.41302369221082	0.141483155678004	2.91924286132552	0.00350882742090744	0.0477704834392957	1.20683318548961	1.24227987631467
ENSG00000287721	-0.0936757130589669	0.138985686232064	0.500314238777448	15.6100851565928	-0.0592205710573419	0.244902839539609	-0.241812512948687	0.808925442676959	0.925297659126462	-0.0921663799810081	-0.0078356625071654
IFT20	-0.252870967791727	0.0737777003235942	0.000609230170645213	79.8008022259485	-0.346290401262691	0.128713987005019	-2.69038671958151	0.00713692608186577	0.0736681020716996	-0.691473410017237	-0.767761157383679
TNFAIP1	-0.129436090580339	0.0809426263117217	0.109796362310394	29.3051846989634	-0.174699155053333	0.159767612494406	-1.09345788126771	0.274192812030455	0.573726125172747	-0.226790026152401	-0.313528253149724
POLDIP2	-0.0653402162813398	0.114173761933828	0.567127219723435	26.4725718601957	-0.0787795467282645	0.201319928256148	-0.391315193734968	0.695564269515076	0.867303058874194	0.0145055333678406	-0.0596117904805276
TMEM199	-0.368520495961152	0.0663434107971368	2.78022919138514e-08	32.980035000949	-0.488594503485335	0.144384611917335	-3.38397906118327	0.000714434513968224	0.0176077790361394	-1.12684804080418	-1.14446572166041
SARM1	0.0848601034889424	0.0880502500107273	0.335161740062609	70.410273026617	0.152125813052045	0.156752807987672	0.970482219776304	0.331806183337697	0.629466788339294	0.579950198807958	0.551636245146106
SLC46A1	0.0482548502239863	0.130618799601856	0.71180525992238	15.7617681703942	0.0726998293291607	0.244344423296017	0.297530135324949	0.76606180443002	0.904139740552766	0.442145930365587	0.341381374602967
RSKR	0.0998282624133615	0.166947498467276	0.549865279464752	26.0176707736719	0.190888769250918	0.282944167197817	0.674651720660707	0.499897064785006	0.756329076105829	0.63629938387106	0.654248765072822
PIGS	-0.113531344547002	0.0856158565187941	0.1848214417414	38.0553939004254	-0.169506708093729	0.158045410907865	-1.07251901285856	0.283486978862958	0.583532425815029	-0.166914961881668	-0.299782911737237
ALDOC	-1.06263930070418	0.406997956378139	0.00902988872537988	14.2885954088651	-1.4645269088995	0.582320616269785	-2.51498378724925	0.0119037857735923	0.10070346444816	-3.73993019618101	-3.72793440459331
SPAG5-AS1	-0.0571872283035589	0.139623894983416	0.682113684981275	6.32425843049872	-0.0395877459769869	0.256628464996688	-0.154260931177287	0.877404000935757	0.952875011747954	0.0451983013092424	0.0441359581411642
ENSG00000265287	-0.0235573217683893	0.183198264762304	0.897682697556001	10.3441970648243	0.0177747212578835	0.318950613379326	0.0557287570936385	0.955557890246992	0.983084353527028	0.171801568723349	0.195984730509945
BLTP2	-0.00178875327097165	0.0626755857184866	0.97723156673237	92.5764617016275	0.0471731452162284	0.112717212632498	0.418508798385843	0.675575155073629	0.856888788121289	0.253751600187716	0.273807648575399
SDF2	-0.177132740737376	0.073620850463289	0.0161276803351553	42.3270808329909	-0.220430513880563	0.138729931246126	-1.5889182089299	0.112078859632444	0.363650572497009	-0.406349007331057	-0.434587388703253
SUPT6H	-0.0515049827836772	0.0587426178221445	0.380600314887483	137.41761130364	-0.0331886335794962	0.100262210907313	-0.331018369524858	0.740630610142984	0.889194033819413	0.0665897032839657	0.0610755600908188
PROCA1	-0.289371048699983	0.132260809219902	0.0286781960764826	7.35906866031496	-0.391108801726006	0.263935842415637	-1.48183285053836	0.1383847758201	0.407422980162231	-0.828881746226315	-0.886403527873449
RPL23A	-0.386681360528802	0.0828808165252042	3.07851037425642e-06	160.958557016117	-0.563727088436053	0.142078315972549	-3.96772079241824	7.25632753299255e-05	0.00417801824076356	-1.19521649704492	-1.34335519311474
NEK8	-0.10653453348002	0.156191424939206	0.495190445636641	8.27934303104946	-0.131879689892689	0.290268833343526	-0.454336376295048	0.649586737962852	0.84301755034565	-0.140574741707914	-0.200177424087423
TRAF4	-0.011201897235422	0.0826701712969795	0.892215712894342	89.7005386986823	0.0231655834031419	0.140296763317131	0.165118445040515	0.868850755237561	0.949142001019246	0.218314844474687	0.210255312620981
FAM222B	0.0127446493411829	0.044100971204948	0.772590597460154	293.206803104712	0.0688475026874526	0.0759914089143431	0.905990606978441	0.364940824140749	0.657878478930111	0.308464100069905	0.331183572808428
ERAL1	-0.132729275145558	0.0859399298471868	0.122481184824027	22.5176888171592	-0.214576821961792	0.172604643123311	-1.24316946565856	0.213805392028517	0.510376890329428	-0.239187560642078	-0.419091612901789
FLOT2	0.252971217150638	0.230547032433325	0.272525513820752	31.0855823709673	0.411838786842459	0.357591281646994	1.15170253856753	0.249443328759669	0.549482847224878	1.21282190351927	1.23914321859697
DHRS13	0.142128823656961	0.153089418094167	0.353198059517178	6.89435318256944	0.245769591932713	0.341558718482634	0.719552974740445	0.471800274426569	0.739794349781677	0.795544229267513	0.79952817777133
PHF12	0.112139380022903	0.0327909507010124	0.000626609612718444	167.648284671752	0.196099863597976	0.067794384784157	2.8925679349745	0.00382106537204486	0.050089233179119	0.682645861618693	0.668043469475243
ENSG00000265845	-0.0917852857227176	0.137379708948944	0.504060924121619	6.72651780723673	-0.0850358446716404	0.274420764731792	-0.309873943958836	0.756656817886756	0.898517359172485	-0.08504967041395	-0.0761733368726161
PIPOX	0.0117659453571422	0.228346076608376	0.958905737348905	10.6104453254416	0.0968457896824267	0.376301123356253	0.25736247826914	0.796898965514612	0.920049816883681	0.30477966752231	0.405300076396181
MYO18A	0.0799213556858779	0.0283473118004995	0.00481191005540755	584.549968871967	0.180959504093781	0.0551108065253968	3.28355753622275	0.00102505718305421	0.0225580129344945	0.561357771019069	0.627964213565266
ENSG00000263709	-0.0943633642349361	0.0945376907375035	0.318203713552115	37.2448750041235	-0.087091903806281	0.165896462580016	-0.524977461555422	0.599598859002365	0.818381986622417	-0.0947551140777802	-0.0816160953619686
NUFIP2	-0.0656489096937021	0.0514416194360214	0.201890908931938	390.085262098554	-0.0496826108701365	0.0882155430525102	-0.56319565862178	0.57330165880048	0.8044874027635	0.0133434250344912	0.0174130343349575
ENSG00000264808	0.143275328663548	0.0762837538800778	0.0603552763361679	99.3760783162757	0.248327986214439	0.124360406192597	1.99684122798581	0.0458424333335267	0.219642476495427	0.799860366149689	0.806300707783412
ENSG00000266111	0.0214301463913322	0.0585819171606149	0.71450309604749	80.3771617197655	0.0819029564956666	0.105803851968685	0.774101840072016	0.438870569427833	0.715541690030147	0.34116155358541	0.365743708190637
TAOK1	0.0890847286018876	0.0314917831800969	0.00467193072693366	843.824315357975	0.175341195175387	0.0614333815306711	2.85416805662646	0.00431496985501329	0.053639719420796	0.595854237742447	0.61309153891978
ABHD15	-0.0150180481569355	0.119093439723745	0.899650338754237	9.85290087687796	-0.0653607525996042	0.240621077589403	-0.27163352959102	0.785903815581423	0.915226074773999	0.203948548954249	-0.0240898278919344
ABHD15-AS1	-0.120425683816311	0.0702481895810085	0.0864757011593648	76.7002297101405	-0.128217843411627	0.121977737984912	-1.05115774017294	0.293186148692538	0.592813262339161	-0.192869416356382	-0.190483857552436
GIT1	-0.128271573323916	0.0793245508107667	0.105868009704426	242.715740983417	-0.147869362146554	0.129403940140873	-1.14269597962457	0.253164839612026	0.55293916408395	-0.22240608028954	-0.242504963668089
ANKRD13B	-0.0814882667270013	0.0687520617265178	0.23591927404201	38.7771148921117	-0.102895358020408	0.143097527267025	-0.719057554561387	0.472105458422367	0.739890077147227	-0.0462854755709019	-0.123450682284036
SSH2	0.0469740915009785	0.0427686562232836	0.272060484826068	2198.79967277395	0.125587839790477	0.0799769644059996	1.57030015734201	0.116345297607612	0.371448490784533	0.437324381458446	0.481385454774333
ENSG00000265625	0.058869042953839	0.139010349459976	0.671940154089088	6.03508034193742	0.110673575706187	0.26668796283877	0.414992767307974	0.678147197837618	0.857668080734227	0.482104158591916	0.44190471412365
ENSG00000263657	-0.112810964409102	0.0768300574719964	0.142017835209673	47.2759402014807	-0.110588612667038	0.140757387529062	-0.785668266571126	0.432061858919412	0.710598300904447	-0.164203016216789	-0.143816111630511
EFCAB5	-0.34239714288964	0.099854423440874	0.000605891684062351	40.1515646045716	-0.47504636659608	0.192205685159097	-2.4715521094127	0.0134527943647199	0.108643218423309	-1.02850397162852	-1.10860136551104
NSRP1	0.0736542094059122	0.0329230517955963	0.0252757360966746	298.975009216181	0.16064813670369	0.0710075061007307	2.2624106312901	0.023672044696789	0.151878565350484	0.537764449533741	0.574196369328578
ENSG00000265739	-0.319776555073262	0.120857068978476	0.00814722313297396	10.6963916584787	-0.405001836521084	0.240511934725485	-1.68391575654382	0.0921979507744376	0.325384471980168	-0.943346425163557	-0.923180890839226
BLMH	0.115961944497529	0.102058700272278	0.255861189353855	63.8845987093489	0.218043304389907	0.178047835867548	1.22463327525145	0.220713424707549	0.516772718784346	0.697036301624307	0.726131705676078
CPD	0.0713029234065495	0.0398743961010893	0.0737456542035837	299.859451296378	0.159133965180503	0.0783525835391963	2.03099831546582	0.042255165484177	0.209908702319686	0.528912789781637	0.570188084852071
GOSR1	-0.0232881262311442	0.0351560215305048	0.507700732802295	213.007939529605	0.00684790324554743	0.0653176039352019	0.104840086484815	0.916502700891464	0.96619391354338	0.1728149832136	0.16705947709857
ENSG00000214719	-0.408624946979964	0.144971744129173	0.00482257193164128	15.9584311889724	-0.593104563987203	0.250389545139509	-2.36872735104313	0.0178494062780605	0.127425178155302	-1.27782540172908	-1.42112265697697
ENSG00000290450	-0.0468485393793337	0.0882205201778035	0.59539173355792	21.9320120255179	-0.0327319263605947	0.168031615425607	-0.194796236872972	0.845552468399509	0.940119089049475	0.0841193669154195	0.0622845462775217
ENSG00000290928	0.0386848310420697	0.0454465634156976	0.394649509427747	411.301277245647	0.106083207666111	0.0758569022375747	1.39846480065679	0.161973535691137	0.441674899942332	0.406118601643182	0.429753183947091
CRLF3	-0.123321248952271	0.0538216597206748	0.0219464122155828	144.991410345087	-0.128048580850803	0.0900460661840729	-1.42203414626736	0.155016338451701	0.432335664051297	-0.203770071308826	-0.190035789097433
ENSG00000276250	-0.154061594487242	0.193201046711018	0.425209504127168	8.24561931117814	-0.174896057588208	0.345865198381655	-0.505676946991392	0.613083454250605	0.823813924137185	-0.319495286961627	-0.314049489589478
ATAD5	-0.240932010170564	0.0837708754654773	0.00402643525999378	43.5550599590993	-0.295799138804495	0.152248969309329	-1.94286463906046	0.0520325153906363	0.23569017992137	-0.646527967103887	-0.634101700438874
ENSG00000265334	0.103857019630592	0.0995051844569319	0.296608123859832	58.5472902255387	0.212375315867325	0.170749138547272	1.24378557733414	0.21357848991162	0.510345905628787	0.651466057819026	0.711127520179133
TEFM	-0.0744162130672518	0.0660899321470707	0.260172247564435	92.9705820734104	-0.0470099296751059	0.115891721578232	-0.405636649753038	0.685009595865043	0.861013358165111	-0.0196619968610862	0.0244881023709399
ADAP2	0.148614192998514	0.0969986831983743	0.125491374124952	33.3158769725953	0.255276014281993	0.166874968963742	1.52974419031927	0.126080060759489	0.387791262174823	0.81995907407742	0.824693388281657
ENSG00000291063	0.069875952625611	0.105784691895403	0.50890170492276	60.3214344977657	0.15056865490333	0.177873339562257	0.846493663827738	0.397277407060508	0.682726309470508	0.523540810433959	0.547514167336966
NF1	0.000283002843870968	0.0240176185817186	0.990598635999331	1032.44317354021	0.0559037328002988	0.0541612918325263	1.03217133323113	0.301991861736569	0.600519865911474	0.261550940728551	0.296919084861273
ENSG00000266371	-0.123781978468938	0.168247224048196	0.461904260317982	6.62819813039353	-0.162833246859274	0.342541743729036	-0.475367600709365	0.634524983333333	0.834825640437966	-0.205504535308695	-0.282117059050784
OMG	-0.224661610387936	0.0583992843578746	0.000119576616199892	421.364204928895	-0.289010588761352	0.103375093964846	-2.79574680589538	0.00517799488225354	0.0604084328708671	-0.585276361409999	-0.616131186967154
EVI2B	-0.0603596069969737	0.0619169539378056	0.329635757109673	105.621691349928	-0.0380319272257288	0.114347597783325	-0.332599267173017	0.73943679661784	0.888574732747491	0.0332555530401923	0.0482544903242299
EVI2A	-0.179534285197139	0.0351033994363625	3.14670478633566e-07	535.86415174784	-0.227073413604827	0.0676880736818351	-3.35470343966614	0.000794501089834466	0.019053762222637	-0.415389870264417	-0.452172339573101
RAB11FIP4	0.15754463850107	0.0712186037561364	0.0269578500582549	388.69614742009	0.275247542510903	0.115535617278415	2.38236094630125	0.0172020272987756	0.124587500444362	0.853578661420158	0.87756161710925
COPRS	-0.689019566570223	0.323136259182611	0.0329831782556669	11.1073802984768	-0.845136771497867	0.472913621569096	-1.78708485641365	0.0739237746839164	0.287641649352681	-2.33339999776128	-2.08829726003559
UTP6	-0.109853223970577	0.0970252191166514	0.257544854546606	58.3363149749579	-0.124505607204117	0.163769032360469	-0.760251223381902	0.447104431738514	0.721522691559541	-0.153068295896097	-0.180656900344595
ENSG00000263990	-0.335809836497213	0.139845195113837	0.0163370742837765	13.5586237536826	-0.404258780666896	0.265143003627494	-1.52468205887435	0.127338418807653	0.390167082072284	-1.0037053742293	-0.921213888290367
SUZ12	-0.124239069881312	0.030457023312808	4.51987304249766e-05	197.506576108489	-0.142723821987944	0.0626072205297468	-2.27967031247028	0.0226272493212981	0.147441364114097	-0.207225303288023	-0.228883792998075
LRRC37B	-0.166956091597489	0.0991982556493219	0.0923645004505278	58.1394406514677	-0.171221141050855	0.173192461185018	-0.988617748597864	0.322850199095116	0.621237821883111	-0.368037957281325	-0.304321324263711
RHOT1	0.0560514306523343	0.0454951948120596	0.217937994513547	211.633150878041	0.132231627710435	0.0824474977502273	1.6038282703379	0.108751911266853	0.35780985977897	0.471496965161164	0.498972756858
RHBDL3	0.848522651634894	0.484621664692643	0.0799636420022451	56.9603477973599	1.3230500595282	0.782420940905229	1.69096964352397	0.0908426005973982	0.324112034930568	3.45483698137905	3.65128341750759
C17orf75	-0.188354155262154	0.0839086659928012	0.0247840505326043	36.4274150743396	-0.220084482196405	0.154133535190343	-1.42788188128312	0.153325859563461	0.429719326838024	-0.448593184916245	-0.433671380571579
ZNF207	0.00138035892676333	0.0333303155956642	0.966965439716529	542.777294529832	0.045687323188146	0.065316392656207	0.699477134761886	0.484253897649546	0.747122495365175	0.265682051395351	0.269874410313541
ENSG00000274341	0.385636541104087	0.152931233726601	0.0116811300616536	9.31189347765306	0.647534921970021	0.285590010721503	2.26735844273445	0.0233683379758109	0.15065359974946	1.71225426047491	1.86307329860283
ENSG00000278668	0.189111174896627	0.0854682967410371	0.0269219883728738	19.5863119606397	0.347833494987429	0.173421105940516	2.00571604650438	0.0448865521857085	0.217466081202465	0.972414158166019	1.06970969417241
ENSG00000266385	0.221049133955642	0.0942542747003273	0.0190147061860436	20.8635963833379	0.374245652075009	0.177329703277268	2.11045101389387	0.0348195263477314	0.18815502951173	1.09264791401011	1.13962742649273
ENSG00000279762	0.110296223655312	0.0866918063227513	0.203273765505731	27.5702074096346	0.176615528018081	0.173316377336284	1.01903542372915	0.308186149498164	0.607279921079286	0.67570710851071	0.616464927253303
ENSG00000264083	0.306930666857387	0.120888363083711	0.0111182669528101	14.3952256444734	0.474287349957183	0.240679181329667	1.97062058852333	0.0487672898765477	0.226901239348981	1.41595784246687	1.4044558019337
PSMD11	0.0740628851724687	0.053621755329492	0.167214512757572	204.310861751987	0.144241910775033	0.0967965025459227	1.49015622446277	0.13618316354445	0.403667380918566	0.539302951798233	0.530766137217555
ENSG00000266599	-0.0241884707006367	0.0882956604736673	0.784124138552695	27.5076046987975	0.0337546090473873	0.168793578068546	0.199975671074879	0.841499608464926	0.938840605278077	0.169425543177043	0.238286368852864
ENSG00000264458	0.0831651215171053	0.129106765940978	0.519473156832118	14.6546075899467	0.180235242640719	0.23790293117957	0.757599924250939	0.448690525544657	0.722175316722503	0.573569263564556	0.626046963177984
TMEM98	0.100100619165509	0.116513696296129	0.390267816317836	610.088125734766	0.184572096351084	0.182660159328328	1.01046718140281	0.312271515213476	0.611272406245839	0.637324699082333	0.637527395307334
CCT6B	-0.0487378034381394	0.107042167769487	0.648883316324357	39.4336099991405	-0.0362131662215172	0.183370261941515	-0.197486581728652	0.843446780902557	0.939438916022386	0.0770070366268206	0.0530690779637564
ZNF830	-0.408214115278276	0.0917252724279611	8.57106588736836e-06	33.5780145486097	-0.560341747005369	0.161286232328766	-3.47420693579827	0.000512365721858751	0.0140249617061254	-1.27627878322341	-1.33439358520144
LIG3	-0.130967652634374	0.0667577469798667	0.0497817530568691	39.6558935385152	-0.177635038390134	0.134979401704338	-1.31601589684943	0.188168707123708	0.47734207127048	-0.232555750183943	-0.321300064614627
RFFL	0.173520426175592	0.033441062036992	2.11604517304509e-07	1230.77442164487	0.310194109523253	0.0658490398919421	4.71068538026189	2.4688511441679e-06	0.000516763093098116	0.913721169309475	0.97007146815176
RAD51D	0.00891592795716758	0.0573065794147055	0.876361747628192	66.7810951218862	0.0205073330275438	0.117704089327914	0.174227872154993	0.861686381706147	0.946598145342796	0.294050481741002	0.203218445560666
SLFN5	1.35071875705989	0.259771001073221	1.99662191559086e-07	21.6100374473634	2.04501932731433	0.402149629329381	5.08521997328352	3.67200233439067e-07	0.00012908054521787	5.34540625081646	5.5624659779165
SNHG30	0.0519840072674187	0.05337478492336	0.330084756915226	57.3464302637269	0.151351666898062	0.107073289853916	1.41353335742795	0.157498960474896	0.436024661995593	0.456184728418896	0.549586940979412
PEX12	-0.490356446321518	0.20084836021415	0.014629378613414	10.217476779116	-0.71743579327664	0.349073263338984	-2.05525850480259	0.0398540429583283	0.204129718495916	-1.58551209887982	-1.75024979262474
AP2B1	0.0379617928298599	0.0525225624236913	0.469820494864092	235.691314966898	0.092783171098733	0.0882965587460823	1.05081299222038	0.293344487502759	0.592813262339161	0.40339664938217	0.394545593992023
TAF15	0.0485123030714132	0.0325892649866095	0.136593352456856	521.211246005161	0.119307795323233	0.0563674337937894	2.11660860346598	0.0342930793406193	0.186974266870201	0.443115138283404	0.464761047060701
ENSG00000270871	-0.21227636606885	0.128311999499938	0.0980510232880101	27.0908688932838	-0.277035520473377	0.21784826310769	-1.27169028809942	0.203483182621307	0.497735467082211	-0.538650825984306	-0.58443102645774
ZNHIT3	-0.210221215049521	0.079710433495063	0.00835661413117515	45.1054097671393	-0.292399668827562	0.149717452601664	-1.95300991131285	0.050818420775127	0.232000158822333	-0.530913997045921	-0.62510269172141
MYO19	0.00751524978099656	0.0661404537425037	0.909534580441712	102.154320723716	0.0546962934107846	0.112783850767787	0.48496564923466	0.627700712489904	0.831848993583169	0.288777483628045	0.293722775534885
PIGW	-0.358238748899721	0.222222779053798	0.106946636139925	5.61698044495138	-0.491021028742403	0.402657696275948	-1.21945025087984	0.222673347156682	0.518561815083499	-1.08814133874002	-1.15088917063618
GGNBP2	0.0258522766321328	0.0517262787531997	0.617222955727249	157.583597222112	0.0612633067534478	0.0965948191884196	0.634229736834504	0.525930903544788	0.773055959400412	0.35780912103644	0.311106841497909
MRM1	0.141130779594938	0.111370997323253	0.205079125927355	8.86999528081065	0.128321199404879	0.23707895355022	0.54125934623588	0.588328837396728	0.812373021495295	0.791786988992604	0.488621149504649
ACACA	0.11075476364038	0.0459003080538221	0.0158243540302444	635.42911634909	0.211133735978878	0.0797897052735454	2.64612753305758	0.0081419114011918	0.0799115742080235	0.677433329792023	0.70784083480895
TADA2A	0.222838779103393	0.0487486650502315	4.84992278947353e-06	92.007509125468	0.387004955938838	0.101291474775232	3.82070610382177	0.000133070148528372	0.0062254597810132	1.09938521858692	1.17340359968398
SYNRG	0.0174534178503447	0.0367042272045265	0.634419803567645	286.358629646073	0.0806612022149012	0.0660277221910806	1.22162630389508	0.221848976815605	0.51781559187539	0.326190746979645	0.362456561172607
DDX52	-0.0776566113264854	0.0600655356965992	0.196057855204889	88.0436741800664	-0.0757705727282409	0.112727321176499	-0.672158017572384	0.50148310461542	0.756927831802574	-0.031860811832901	-0.0516464948783991
NPEPPSP1	-0.0522461679704512	0.0839241892224285	0.533586825098407	42.6226212035676	-0.00794426855088759	0.149629142366244	-0.0530930567752809	0.957657763542653	0.983803153534012	0.0637994348570704	0.127901936702691
MRPL45	0.153892346150932	0.0918289880611894	0.0937660061454101	27.4472784689482	0.30620345756561	0.187057253103555	1.63695046562079	0.10164082003356	0.343204770982887	0.839829228468406	0.959507494356177
SOCS7	0.169958674095935	0.0639266220597848	0.00784538340225025	76.7573356329439	0.284373941896388	0.120916090994442	2.35182877280956	0.0186813722466851	0.131161320197193	0.900312584586469	0.901720838454433
ARHGAP23	0.137119425965979	0.0380778447923721	0.000316960132341027	814.401508649889	0.247048352174829	0.0684891812897909	3.60711498549704	0.000309620474382921	0.01044421792123	0.776685832655799	0.802913286227772
SRCIN1	0.109063153954185	0.0653796558808131	0.0952857077685378	1170.3226032253	0.205419008636611	0.109725553313023	1.8721164071107	0.0611905005805885	0.257524482279616	0.671065089867314	0.692712923246282
MLLT6	-0.0470377301751322	0.0555765003161613	0.397351911886646	186.329482773017	-0.0398467007865367	0.0973053045456854	-0.409501835203942	0.682171420275848	0.859259390103233	0.0834071385633214	0.0434504581648796
CISD3	-0.540837977365188	0.166746788089056	0.00118083810502388	11.4330319899651	-0.776952161072716	0.301880899834056	-2.57370427045834	0.0100616233191238	0.0914307240114663	-1.77555505268677	-1.90780032734423
PSMB3	-0.0252086204786318	0.125555753135284	0.840873489693018	36.2758447157614	-0.014765950140702	0.216752474217205	-0.068123559807235	0.945687275905499	0.979203878876666	0.165585083644071	0.10984371806536
PIP4K2B	-0.0295052123356922	0.0996526435400251	0.767168545603256	65.8967068671156	-0.024635304665979	0.162410776294513	-0.151685160480396	0.879435261951275	0.953445782389722	0.149410118445169	0.083717760780444
CWC25	-0.208207046697312	0.079711707222602	0.00900140314009495	54.6698420894524	-0.253598271040261	0.141978207114987	-1.7861774436613	0.074070532058519	0.287961049836349	-0.523331451603964	-0.522388409993083
RPL23	-0.100592053366739	0.135255691737747	0.457047272739317	52.4387941779018	-0.136515996392414	0.22758352206462	-0.599850090876311	0.548606146809413	0.790667867478383	-0.118203659644456	-0.212450561632676
LASP1NB	-0.108415649209892	0.212566969734699	0.610030056740961	11.5222679298878	-0.152787801404887	0.370130058044637	-0.412794902991803	0.679756886126179	0.858647043486856	-0.147656396768027	-0.25552495739134
RPL19	-0.403623777679929	0.127784009293639	0.00158506754320156	188.046350376388	-0.595762196115828	0.205520261773664	-2.89880029820092	0.00374593399930043	0.0493960378703407	-1.2589979817476	-1.4281578874263
FBXL20	-0.248134886180641	0.0896142113850913	0.00562418576952657	292.911979441757	-0.317204619997499	0.148696068930518	-2.13324146548704	0.0329049232053679	0.182990826052167	-0.673643940105501	-0.690765860782814
MED1	-0.106455443404496	0.061232539707105	0.0821150648342995	78.3258239081559	-0.147521303959706	0.113838758235539	-1.29587941968302	0.195017030624594	0.487378390099781	-0.140276998924393	-0.241583591019152
CDK12	0.021951821402063	0.0437247240729105	0.615635186622502	195.188501876014	0.0800297774183825	0.0791044999405294	1.01169690066366	0.311682997879356	0.611045687820564	0.343125453212004	0.360785066119893
STARD3	0.185319017433435	0.0802852256622574	0.0209847888702395	83.719239342839	0.316117530216288	0.140942271792694	2.24288658182871	0.024904129255055	0.156983069326948	0.9581381885053	0.985751828565448
PGAP3	-0.0991373966683648	0.0920632944648829	0.281551952529083	23.6186987810236	-0.0880848039531276	0.175992359770917	-0.500503567699102	0.616720544648584	0.82517610504325	-0.112727453792162	-0.0842444807095881
ERBB2	-0.285797302448249	0.203752739069278	0.160716075572896	5.86615292723334	-0.454794744746054	0.380293589823973	-1.19590431423408	0.231733901396113	0.527367387737675	-0.815428008199858	-1.05499167846931
MIEN1	-0.552054929589941	0.101225960281797	4.93353917668394e-08	41.6089373708358	-0.780213882611045	0.173078939443507	-4.50784991588018	6.54878719831563e-06	0.000922678947956615	-1.8177824314812	-1.91643469115875
GSDMB	0.138934614677078	0.152460153547159	0.362145353353964	19.2187445084797	0.262098952140952	0.268820431435018	0.974996397192783	0.329562047091062	0.626809161693685	0.7835192986233	0.842754932489461
ORMDL3	0.16743593265303	0.188133856426397	0.3734750180595	12.5263804984788	0.248213899020618	0.329988801947737	0.752188854759773	0.451937495091105	0.724467079890763	0.890815463053326	0.805998698452926
PSMD3	-0.17903736160351	0.0627253758410448	0.0043131084334287	74.879475456304	-0.219965688970775	0.115568903695019	-1.90332937267671	0.0569975804571603	0.247673250551616	-0.4135191499119	-0.433356913528106
MED24	-0.0336508532075261	0.0814352784895219	0.679443930035071	76.7865265589486	-0.0189898204254678	0.138349702529825	-0.137259568168382	0.890825627817399	0.956871078834418	0.133803423869591	0.098662373393407
THRA	-0.227509623675051	0.0434340693652752	1.62286218368257e-07	227.14826747228	-0.297459206985982	0.0775158535086423	-3.83739833236589	0.000124344687249912	0.00599637665084593	-0.595998002500808	-0.638496199622027
MSL1	-0.126223348008376	0.0607338387799199	0.0376814168671166	96.3775754203745	-0.174791428915631	0.116478071230321	-1.50063807778893	0.133449197019881	0.399420652877339	-0.214695323880614	-0.313772518666656
WIPF2	0.00129084127518851	0.058025970374994	0.982251785299939	152.047572960951	0.0288269824510838	0.098078946490676	0.293916110261485	0.768822007340467	0.905827185300341	0.265345052921425	0.225242054592867
SMARCE1	-0.050275929055598	0.0295102406634059	0.0884413790947972	145.652132212309	-0.0189452650032525	0.0617619286298665	-0.306746654833104	0.759036215122933	0.899788661908601	0.0712166033807468	0.098780319613155
KRT10	-0.588150418154098	0.0755705698588643	7.09383112964645e-15	57.7234634928018	-0.861572483608433	0.141344089247825	-6.09556783161833	1.09049658408308e-09	1.61853926335353e-06	-1.95366763789269	-2.13180554737577
KRT10-AS1	0.0240811274259408	0.100777152230677	0.811141069141747	13.1188501832735	0.117101375851289	0.214808576847883	0.545142924782813	0.585655222362569	0.811216105215008	0.351141446347921	0.458920257703201
EIF1	-0.51153271337052	0.0655312984524757	5.90644669125259e-15	522.894385530288	-0.749957592823682	0.118067762824514	-6.35192515622029	2.126367814933e-10	4.73400354531251e-07	-1.6652323501756	-1.83634084788256
JUP	-0.0969298165097404	0.0625591958725396	0.121283295714186	110.929488013697	-0.102022098272687	0.109286744459953	-0.933526739924732	0.3505480708094	0.644885680908835	-0.104416789566316	-0.12113900660057
NT5C3B	-0.0137754799742412	0.173238829745022	0.936621190239349	16.9084892644124	-0.0467051264669188	0.30000170168096	-0.155682871814467	0.876282998850224	0.952317871389064	0.208626325615608	0.0252949713082149
KLHL11	-0.051057387454268	0.0976911166960289	0.601224070863986	12.6752423800803	-0.102858420440892	0.202601177048218	-0.507689155312322	0.611671354966806	0.823282118451136	0.0682747222751201	-0.12335290186464
ACLY	-0.209035970046725	0.0967391896906876	0.0307092511645826	51.6633274660247	-0.269177215035425	0.167649256719243	-1.60559742585801	0.108362391429321	0.356879887749723	-0.52645201943432	-0.563628677967986
CNP	-0.0607551582932084	0.0603634491675847	0.314180315160994	2752.03547990992	-0.0817305769671126	0.107658889383136	-0.759162363975817	0.447755436809165	0.721555485035106	0.0317664592040013	-0.0674236985206307
DNAJC7	-0.0160245599031824	0.0275429044606931	0.560699004991442	222.135344765504	0.0222837374937994	0.0586715860027537	0.379804587057755	0.704090477079793	0.869889067039574	0.200159431204776	0.207920907822739
NKIRAS2	-0.306274439729606	0.0780297851367851	8.66949619089197e-05	21.67609580748	-0.395612700497242	0.156489829083138	-2.5280409775837	0.0114700963751964	0.0985321848102078	-0.892516313051253	-0.898326158336417
KAT2A	0.0505631429436438	0.0814297446714969	0.534637830543227	104.427131419686	0.109759427949569	0.139151872877878	0.788774349058856	0.430243904210848	0.708219109359028	0.450835737461876	0.439484800523389
RAB5C	-0.228469834945301	0.0520810753899455	1.15024649997246e-05	96.6153228389835	-0.321204845504609	0.0970460345215913	-3.30981937683549	0.000933561933983824	0.0213171287421469	-0.599612817311382	-0.701355177486465
GHDC	-0.244616582567108	0.187041861315844	0.190935284005042	16.9960989343514	-0.345720125859899	0.312273525735873	-1.10710674254313	0.268247780734758	0.567329616063157	-0.660398921634742	-0.766251535779162
STAT5B	0.0323670059340909	0.0309615634533825	0.295841307494367	323.033987346293	0.0995440213672325	0.0590086302513094	1.68694004492713	0.0916148810109372	0.325085529875581	0.382334494459164	0.412442781176062
STAT5A	-0.0101856712192189	0.103294334365435	0.921449337288193	29.8299177670166	0.00879118315439692	0.182742047730353	0.0481070627345101	0.961630917476425	0.985549819454345	0.222140532599868	0.172203688684161
STAT3	0.0978378790946676	0.0674872632283104	0.147135608190889	366.294721439968	0.201071295092482	0.113387305638331	1.773313987492	0.0761766925573667	0.293008128230587	0.628806379652042	0.681203743182881
CAVIN1	0.169397689521037	0.085254710412547	0.0469268425423581	60.7226601512874	0.282190724182392	0.14832689697822	1.90249192783848	0.0571068731620733	0.247673250551616	0.898200700032861	0.895941468325066
ATP6V0A1	0.0336504286397372	0.0508835421085997	0.508405548328577	241.644125119037	0.0773692361192735	0.0883646934438948	0.875567300738698	0.381265308316862	0.670010296637654	0.387166072204952	0.353742134572825
ENSG00000267222	0.192998121902806	0.135105985133823	0.153149650602539	6.12867964206492	0.336808630815538	0.313375825881531	1.07477540703113	0.282475293562784	0.58265981646258	0.987046972882085	1.04052489493462
ENSG00000267632	0.336497138736731	0.0751519224210663	7.55014962566893e-06	34.1979379705368	0.569491783815236	0.157088792878249	3.62528588692268	0.000288641960589817	0.00991177200400713	1.52726388912262	1.65647906910276
NAGLU	0.0168750098031625	0.0685736725763595	0.805615784301891	129.639327738801	0.0717969914558719	0.112434773307637	0.638565715425293	0.523105490752972	0.772229171924388	0.324013269959444	0.338991400298939
HSD17B1-AS1	-0.2675542798049	0.194879195371988	0.169776045823815	6.81890842351988	-0.315297229092402	0.363400116772995	-0.867631061575466	0.385596336443259	0.672788532464726	-0.746750259371086	-0.685716653847894
HSD17B1	-0.0937190883443605	0.105560523068054	0.3746358258542	23.8351156682783	-0.0923647156567361	0.198053504785556	-0.466362439567755	0.640956092082658	0.837836335077513	-0.092329670736815	-0.0955741771011103
COASY	-0.168556921024291	0.15650403638507	0.281474345841525	22.7932950551131	-0.202697257133423	0.261782933117829	-0.774295156369834	0.438756267357285	0.715487674108016	-0.374064445514169	-0.387644267234506
MLX	-0.328309808817764	0.0947770170370392	0.000532160132824324	30.0050428917499	-0.408988308616571	0.174389815584515	-2.34525340396591	0.0190141517483859	0.132632396373336	-0.975470742981619	-0.933733799787572
PSMC3IP	-0.52863978719818	0.177408319673278	0.00288444724982112	7.04414583365559	-0.696123181418453	0.331966356033686	-2.09696907161223	0.0359963132965156	0.19164557712828	-1.72963370199652	-1.69383147412064
RETREG3	-0.196665350550462	0.064969989028349	0.00246978945243831	99.8704737862709	-0.256198937420057	0.116209793059099	-2.20462433221756	0.0274804668670995	0.166031205749018	-0.479881540669362	-0.52927284185505
TUBG2	-0.140078145974632	0.109064859163224	0.199017293550295	79.5206138718242	-0.15671245028355	0.182970219346627	-0.856491569191745	0.391725934206616	0.676881203591266	-0.266853146265756	-0.265914209160506
PLEKHH3	0.0237324488149942	0.201002815029041	0.906012010602001	7.78764363660793	0.119308922641628	0.394908189074497	0.302118127560838	0.762562013959167	0.902001539224879	0.349828809591792	0.464764031275338
ENSG00000267042	0.0383913634368869	0.168123595255968	0.819372582601919	48.8324177725197	0.104657160103759	0.257000101259587	0.407226143456061	0.683841901870446	0.860531541037881	0.405013812438446	0.425978179451624
ENSG00000267765	0.16926674995044	0.174211752734856	0.331242123606806	9.94942248490203	0.392904318670906	0.310401267118521	1.26579482847563	0.205586547088821	0.500587877508652	0.897707764453215	1.18902027434609
EZH1	-0.0418631834599816	0.0383056406471085	0.274449758744779	336.232211028376	-0.00374833651642199	0.0684724895171677	-0.0547422262992526	0.956343828057596	0.983408362979134	0.102887255786957	0.139009323798989
VPS25	-0.092039995208944	0.095953834064483	0.337452344177504	13.913215997818	-0.0837162915476894	0.199017859920859	-0.420647129765036	0.674012773273352	0.855978597173695	-0.0860085506642983	-0.0726802423178277
COA3	-0.581824370383114	0.168685307445946	0.0005623117247619	24.2431923687698	-0.859867330237302	0.278802270173753	-3.08414752039653	0.00204136345766838	0.0345799526032106	-1.92985257564187	-2.12729169958316
CNTD1	-0.786055078726864	0.146538771454619	8.13339784591385e-08	7.90143571656177	-1.08060464080868	0.280890955326625	-3.84706100469534	0.000119543211577457	0.00585230688398235	-2.69870023674304	-2.71162307935118
BECN1	-0.0791686127198631	0.088877784275494	0.373058918930734	40.2471534262312	-0.0382598441777826	0.161198298160959	-0.237346452253358	0.812388027758874	0.926538397635674	-0.037552897730794	0.047651153141579
PSME3	-0.11390554651064	0.109130299211227	0.296597691585993	18.668043198317	-0.0886130689002334	0.21839072087473	-0.405754734199822	0.684922821246236	0.861013358165111	-0.168323683943379	-0.0856428930786906
AARSD1	0.259767956710851	0.181246890767805	0.151792945741017	27.2109923863097	0.425977433440184	0.304075065069614	1.40089564181351	0.161245282225923	0.440833909122776	1.23840893377717	1.27657076019886
RUNDC1	0.273789249838966	0.20292163474329	0.177261056219074	14.4666751252991	0.487383302361101	0.369232993914754	1.31998849071875	0.186838860666862	0.475990789593719	1.29119354444904	1.43912314438591
RPL27	-0.496752920496367	0.163055782386552	0.00231506045988664	66.1332750425755	-0.738294404160608	0.254662418648779	-2.89911015562463	0.00374223393483959	0.0493960378703407	-1.60959228862459	-1.80546628885877
VAT1	-0.486534409735078	0.108865037885953	7.85302852301612e-06	27.1902096335676	-0.688179780958274	0.195337516311878	-3.52302923653191	0.000426644293583221	0.0126929052866028	-1.57112364616398	-1.67280386379536
BRCA1	-0.0350855902497896	0.0588746639737644	0.551217318612455	138.009850149024	0.00569418330360906	0.0994113367738089	0.0572790135250375	0.95432293768269	0.982836800744686	0.128402207626523	0.164005372816002
NBR2	0.140511715892564	0.0553928312909619	0.0111921725692462	72.6206096730461	0.239734689676739	0.112724061150333	2.12673928911256	0.0334417511278433	0.1841814474991	0.78945645954626	0.783552705600946
NBR1	-0.0794022722896974	0.0386804215491592	0.0400942287853959	204.682944354976	-0.080523902449132	0.0767637553432145	-1.04898336577081	0.294185774339054	0.593256880075647	-0.0384325333899852	-0.0642294139468206
TMEM106A	-0.0391323263090391	0.06994696600404	0.57584980583851	37.1199777217215	-0.0195529440009512	0.137991664713266	-0.141696558568087	0.887319693378457	0.955872295495921	0.113167850465058	0.0971716839626517
CCDC200	0.0858331974514042	0.194888778491726	0.659631895707384	15.0957505835741	0.172846891478777	0.325212829158612	0.531488539139015	0.595080281228881	0.816400307723812	0.583613511848087	0.606488668218726
LINC00910	-0.0778287892644528	0.0916282431474151	0.39566021297382	24.7963918029411	-0.0747358426472431	0.179327493756073	-0.41675618769814	0.676856751603777	0.857278010408447	-0.032508993519059	-0.0489073781683519
DHX8	0.0858391373724271	0.0532481971793028	0.106949502470255	155.586711784642	0.159683359823884	0.0947843049200834	1.6847025460441	0.0920459750534495	0.325277813429624	0.583635873296189	0.571642431329218
ETV4	-0.183957061462323	0.120829075901972	0.127894634585816	14.6313584674133	-0.207003526413427	0.234399961579785	-0.883120991224937	0.377170903779193	0.668062071036477	-0.432039869741171	-0.399043736873434
DUSP3	0.104947523459672	0.112609671744381	0.351358052379567	58.6539943996346	0.184421629686927	0.19598324507033	0.941007123444382	0.34670120871045	0.642066443246652	0.655571372466416	0.637129082972873
MPP3	0.252746356912806	0.0845264967756754	0.0027884639246561	57.1317964844813	0.427906898130356	0.157718784444586	2.71310040612633	0.00666569062960362	0.0708355572237431	1.21197539385707	1.28167840041475
MPP2	0.182883941980798	0.0464064746901618	8.11716082449728e-05	225.382280338128	0.311498849833336	0.0826645379345353	3.76822828284629	0.000164410316333435	0.00694781293259164	0.94897109467525	0.973525350522873
TMEM101	0.00141977639553281	0.110128471159986	0.989713956119693	23.1248678199654	0.0415465041692095	0.211583497744204	0.196359851369115	0.844328518453331	0.939672520839764	0.265830442540422	0.258912917286188
LSM12	0.126360777802965	0.0480418424619614	0.00853287772151675	54.8620694245274	0.242644637907592	0.100999488307593	2.40243432886136	0.0162863585358323	0.120728733252856	0.736183786984875	0.791255862173733
G6PC3	-0.254423108287528	0.0591433253185052	1.69411653796842e-05	36.7538679694502	-0.318882233407086	0.123679273373676	-2.57829969976971	0.00992878430788329	0.0910815604980939	-0.697316603724859	-0.695206805341772
HDAC5	-0.0855030423903332	0.0494055307476815	0.0835165177783524	184.047441072874	-0.0868293961086983	0.0901304400111315	-0.963374816521194	0.335359459653106	0.631933523988432	-0.0613995145106447	-0.080921190251767
ASB16-AS1	0.143349642627845	0.0846247965511116	0.0902759781619933	26.2962087096118	0.251560492016726	0.155520572731393	1.61753835906461	0.105762122528793	0.351500494397649	0.800140128767661	0.81485773228765
TMUB2	-0.106481403666594	0.0847572308679148	0.209003396917872	40.8575788159371	-0.100475498892043	0.154681243028297	-0.649564853016222	0.51597334225415	0.768058888153244	-0.1403747290207	-0.117044879750418
ATXN7L3	0.0660040197195433	0.279860311308618	0.813551937008338	9.47304792448266	0.291618577787764	0.443760331352254	0.65715332620905	0.51108233319854	0.764334729832747	0.508964517853314	0.920898693232888
UBTF	-0.0166564556557693	0.101752227609991	0.869970288618311	61.3812823541925	0.0127420527273256	0.187099724243346	0.0681030011073293	0.94570364136756	0.979203878876666	0.197780594175927	0.182662351349105
ENSG00000260793	-0.10023749906044	0.197598805272447	0.611959870974571	11.5716486887753	-0.102257431914679	0.328982714753005	-0.310829193538185	0.755930474991488	0.898054009688394	-0.116868903224415	-0.121761977096021
SLC25A39	-0.235148805533092	0.151128898100148	0.119720302591189	27.1964300800149	-0.329940181297595	0.251594396220887	-1.31139717836928	0.189723611641496	0.478717038969987	-0.624756494071015	-0.724479183135714
GRN	-0.0734447057833328	0.116444670942155	0.528219559561498	36.1784262591557	-0.0767169590310714	0.195477500434	-0.392459279767462	0.694718892947349	0.867132776302624	-0.0160046570367212	-0.0541517497113725
ITGA2B	-0.0453486245211624	0.139044910278673	0.744315618796749	23.7156402157355	-0.00977103896650632	0.236795740608044	-0.0412635756936178	0.967085770710171	0.987564538272797	0.0897659517992897	0.123066146709985
GPATCH8	0.0420476920050404	0.0191477501424469	0.0280948117645867	778.953372672701	0.10461310142647	0.0411840068189464	2.5401389885732	0.0110808423988907	0.0968082988703816	0.418778440151095	0.425861548205078
ENSG00000283045	-0.0511190001418444	0.137546075918983	0.710153451146011	8.95502769640361	-0.0877866156165185	0.264393598821284	-0.332030034039733	0.739866580377046	0.888851315826656	0.06804277492929	-0.0834551225276363
CCDC43	-0.188045205859263	0.0948698185553531	0.0474636401382885	26.78867806855	-0.275274631091676	0.177762899575616	-1.54854939781504	0.121490078231825	0.379001666184794	-0.447430112880028	-0.579769635416214
DBF4B	0.296342683934778	0.0893138230427289	0.000906665957224591	107.914593003533	0.489140286302794	0.148741323862291	3.28852986918184	0.001007120973491	0.0223887652972989	1.37609828377541	1.443774197025
EFTUD2	0.319530531337674	0.102179370808607	0.00176508013062757	66.5682368062861	0.509025844201625	0.170886602322204	2.97873465376686	0.00289441310897946	0.0424900815820809	1.46339133772535	1.49641484691968
NMT1	-0.02043453928676	0.0742138634801648	0.783049921348303	113.800688650915	0.0192620755198819	0.120334238599032	0.160071445534844	0.872824794267358	0.95071768143607	0.183557606914664	0.199922024870684
DCAKD	0.0222765279381761	0.0780498522281412	0.77532691019558	72.6940437906727	0.083523835102836	0.136677280519425	0.611102553294988	0.54113168959066	0.785443562919922	0.34434784460877	0.370034465518938
ACBD4	0.388852033590754	0.303493626710774	0.20010491518985	6.05744287197198	0.574778889606567	0.540549359565829	1.06332359743841	0.287635227463303	0.587946651638072	1.72435931508551	1.6704749894754
ENSG00000276728	-0.403715676355121	0.194779543138101	0.0382020641224715	5.8676732094387	-0.535987384736465	0.368414613555811	-1.45484832852666	0.145711255353819	0.418329829015865	-1.25934394383162	-1.26992320603843
HEXIM1	-0.653610872750318	0.258464032399584	0.0114444360446342	15.9155897961064	-0.948453659565388	0.423185292189082	-2.24122547988178	0.0250114731843492	0.157225062963076	-2.20010030132062	-2.36179565322323
HEXIM2-AS1	0.115308188176007	0.0710434611622195	0.104575411628214	99.2564307114551	0.216261550926848	0.120010891225161	1.80201603970346	0.0715428820307352	0.28130378191727	0.694575168218814	0.721415083656988
HEXIM2	-0.268918727937573	0.205601082513393	0.19088566252531	6.10471047889471	-0.340798379344438	0.379405148099803	-0.898243951225434	0.369055506432001	0.661191450498749	-0.751886865731643	-0.753222787151197
MAP3K14	0.339413064338366	0.152338033989215	0.0258787970915285	24.2170464443609	0.544446309215166	0.269017075888638	2.02383550344047	0.0429870798774666	0.211865760427311	1.53824119315757	1.59017919124286
ARHGAP27	0.125392147055658	0.260467748042514	0.630224125612239	9.3168028146627	0.23825105160209	0.432223989440798	0.551221258936446	0.581482008546948	0.808807973178816	0.732537276180614	0.779625248656795
PLEKHM1	0.0581156858512725	0.0602987054062118	0.335147923301836	109.282109220706	0.122876817829144	0.103233227739512	1.19028359879629	0.233934944900655	0.531084805231637	0.479268067726936	0.474208891831046
ENSG00000236234	0.0433272712638896	0.239302135006491	0.856323017425108	5.87297424891397	0.0915830563678361	0.406963260742561	0.225040108536407	0.821948072305312	0.930078979233745	0.423595548843211	0.391368674354968
ENSG00000291175	0.102986133448151	0.109177730985898	0.34553319086706	141.365145171774	0.208528639798733	0.173010135002919	1.20529724917685	0.228088571176914	0.524388929829819	0.648187516556135	0.700944676468376
MAPT-AS1	-0.416907580982397	0.121767975373603	0.000617550601139033	121.844029300367	-0.536894137410332	0.188655814646544	-2.84589233793949	0.00442871654483496	0.0542804666070476	-1.30900623556239	-1.272323543524
MAPT	-0.140438012408527	0.0466304744538024	0.0025977062312694	1796.13439521728	-0.151843423451833	0.0784894145315877	-1.93457199748539	0.0530428390731464	0.238246887807361	-0.268207900740502	-0.2530250190216
MAPT-IT1	-0.382923626728797	0.138387726491467	0.00565687518337975	17.5024236050146	-0.530776826432534	0.243055812819766	-2.18376520304052	0.0289795057563453	0.170362697211009	-1.18107011883076	-1.25612992063862
STH	0.0634355975419442	0.174802069115282	0.716679900175471	8.04340095489183	0.158898668163834	0.30388720019355	0.522887005647587	0.601052887825799	0.818772818289562	0.499295426461614	0.569565211310442
KANSL1	-0.0206133909247567	0.111916423234628	0.853867874253869	1267.75247818684	0.0160666861248935	0.176746626659432	0.0909023636182427	0.927570172074942	0.970280529254273	0.18288430139331	0.191463254175161
KANSL1-AS1	-0.22014786780167	0.226867876392625	0.331857513950855	19.7449151147158	-0.283596449489802	0.360136064673924	-0.787470285006243	0.431006616657771	0.709125062854355	-0.56828390979287	-0.60179898611442
ARL17B	0.0401676911979058	0.428341689093836	0.925287985284722	221.992695014867	0.089088952696987	0.659555075686103	0.135074319008632	0.892553114534908	0.957264111116604	0.411700982333141	0.384766333158098
LRRC37A	-0.0802866740483745	0.192459510623279	0.676560375190353	13.6305404142008	-0.126407731673135	0.336018567577485	-0.376192698470408	0.706773643197455	0.87160781809217	-0.041761955439916	-0.18569216607559
ARL17A	-0.164678118491642	0.17218032590477	0.338855945162989	202.438284983173	-0.198067782814683	0.260005174124306	-0.761784004805952	0.446188928419143	0.721049081275455	-0.359462291512522	-0.375389215701677
LRRC37A2	-0.0546721564036927	0.133079382027671	0.681201856031559	130.315314765935	-0.0347336280338604	0.211426410132377	-0.164282352484314	0.869508873620521	0.94947269956862	0.0546665500530047	0.0569856817693164
FAM215B	-0.274298073043761	0.147600317885808	0.0631144990260336	34.8782135336097	-0.360185576933344	0.234014063718149	-1.53916209654459	0.123764728450029	0.383584511052316	-0.772137967716691	-0.804544187632325
NSF	-0.680302790555737	0.254842385135411	0.00759633469517357	14.0732032133434	-1.01837287162208	0.413309203923469	-2.46394917401998	0.013741559587182	0.109623191249405	-2.30058479134384	-2.54688438855134
GOSR2	0.0449816107160624	0.0571274088021525	0.431052981135532	144.824788888034	0.110674122629488	0.0934376772672005	1.18446996828696	0.236227077521628	0.533929154235856	0.429823481110525	0.441906161928039
ENSG00000291209	0.0515966306278931	0.48169582805881	0.914698106375923	19.531714292157	0.103710073160459	0.767363756249667	0.135151122679185	0.892492390878056	0.957264111116604	0.45472640892483	0.423471069897256
ENSG00000262879	0.017000992193429	0.0508524761228742	0.738138213150314	261.398267115006	0.0771482234633755	0.0907775612313611	0.849860058112279	0.395402894332145	0.680555580787114	0.324487543720142	0.353157074304432
CDC27	0.0566166443258204	0.0364667267608155	0.120529186009396	276.264779822842	0.133726220074969	0.0736656119962844	1.81531404479085	0.0694756618532833	0.276422804207129	0.473624770594569	0.502929211778548
ENSG00000262265	0.00918533059690427	0.0770092383539136	0.905056936842565	27.5929769647985	0.102153050059364	0.160357302793821	0.637033975251549	0.524102713342689	0.772573596672896	0.29506467589004	0.419349349583466
EFCAB13	-0.174398628586458	0.156927141574456	0.266424169229958	45.2387919707423	-0.196373725325982	0.257303606148217	-0.763198496381986	0.445345025389567	0.720338026157589	-0.396056158868309	-0.370904740706415
ENSG00000253347	-0.0221660109745462	0.0680205489689567	0.744520993746281	61.1350176165718	0.0427866952571813	0.125791064623777	0.340140974123642	0.733750366479723	0.886112416686102	0.177039302355015	0.262195926251617
MRPL45P2	0.0172406958840446	0.0494499419938919	0.727352486402741	106.961267927472	0.0836230171134533	0.0876075181118666	0.954518732132949	0.339821131952787	0.635582565195369	0.325389933098222	0.3702970181475
NPEPPS	-0.0625642767525318	0.0395877656512641	0.114016610176912	291.948603775629	-0.0487371779294268	0.0710361419145785	-0.686089877854481	0.492656433506538	0.752908056104697	0.0249558453282243	0.0199157654468525
KPNB1-DT	-0.0457513715136846	0.065925345455716	0.487689992517758	112.029242461792	-0.0128323866424619	0.109900844917469	-0.11676331198453	0.907047617622047	0.962607617080743	0.0882497690189068	0.114962208563731
KPNB1	-0.00562897879275496	0.0296420232596961	0.849388587575263	264.706271129457	0.0177549854879747	0.0612075309843334	0.290078446270268	0.771756224602156	0.907492926781303	0.239294673340287	0.195932486375812
OSBPL7	0.0236237309975384	0.0814709436132675	0.771842930816178	38.2208699579514	0.100981358577344	0.152437984372665	0.662442231789651	0.507687845758947	0.761389271769172	0.349419530104154	0.416247671400566
MRPL10	-0.226626647864137	0.0813687928751003	0.00534981916844727	29.8549811211792	-0.306268923009856	0.148586507171203	-2.0612162493124	0.0392824139843415	0.202034146055018	-0.592673948578968	-0.661817103126148
SP2-DT	-0.135917820006201	0.263149507531164	0.605502321845287	5.68594730753835	-0.165456459089596	0.451391613697311	-0.366547481319725	0.713956589118302	0.875760525017656	-0.251191168122574	-0.289061173835914
SP2	-0.134947683696317	0.0582760236964664	0.0205766275074518	46.3562470125667	-0.132785775145148	0.118777177885779	-1.11794014227919	0.263592559038835	0.561932557235997	-0.247538989472004	-0.202575994788436
SP2-AS1	0.0279678577310732	0.0844408593991032	0.740484072106765	43.5779525233697	0.0842176137751256	0.151595661010568	0.555541057136552	0.57852463534334	0.807347688979976	0.365773445270445	0.371871022500553
CDK5RAP3	0.0397600003844571	0.0764922787485527	0.603209231724059	184.667664007556	0.1106657703541	0.127285978410459	0.869426245813468	0.384614032732364	0.672206496040681	0.41016618802667	0.441884051952206
NFE2L1-DT	-0.0550823837799029	0.0992724745603773	0.578990020129768	14.5046408774729	-0.0186236222240631	0.194614397064111	-0.0956949871387369	0.923762822313083	0.969037051995588	0.0531222065932151	0.0996317659249255
NFE2L1	-0.286954960680365	0.229527759330554	0.211227521571816	36.0934270730548	-0.381319647041534	0.343218414814781	-1.11101161995435	0.266563347665527	0.565393020458663	-0.819786132555079	-0.860489873998017
CBX1	-0.0571448151426206	0.0785084932158446	0.46668663302983	54.0525823304875	-0.0667799712032044	0.128280357930874	-0.52057830427313	0.602660566296914	0.81945641740576	0.0453579700478556	-0.0278467549048056
SNX11	-0.034653632155204	0.0760807797679548	0.648760562780417	34.4696973732957	-0.00164937830582697	0.139004684536055	-0.0118656310852542	0.990532818305884	0.995750856933323	0.130028358627071	0.1445656438615
CALCOCO2	-0.019109367665013	0.0733802197294569	0.794543066742693	127.673887393511	0.0214038922751419	0.124278581456327	0.172225109301425	0.863260558445977	0.947373853082596	0.188546352780555	0.205591799212737
ATP5MC1	-0.537243662778464	0.154053154932974	0.000487756789760974	30.0605203438345	-0.797917928160457	0.269042798279896	-2.96576579362793	0.0030193032203346	0.043499192788323	-1.76202388303224	-1.96330048533095
UBE2Z	0.023785872272166	0.0534062305765382	0.65604779727167	265.108385965324	0.0748662081688893	0.0921623544506085	0.812329596126056	0.416602532460499	0.699026252906248	0.35002992773131	0.347116169202222
SNF8	-0.11515894357547	0.06038259161291	0.0565005572358933	73.8371239877255	-0.126856945422607	0.106791875072329	-1.18788948444522	0.234876953115474	0.532318686752036	-0.173042227053475	-0.186881315700365
ENSG00000230532	-0.307498808457987	0.125842413267329	0.0145446497595446	7.86988421420445	-0.338533431697149	0.234178803484684	-1.44561944403004	0.148283969899224	0.421407017885719	-0.897125575981274	-0.747227063182209
FLJ40194	-0.196955978534239	0.150808337642867	0.191551904595228	49.6884388006463	-0.220298062125136	0.238829905735561	-0.922405682180589	0.356317006988113	0.649891973810526	-0.480975639825114	-0.43423676507374
ZNF652	-0.116397323528912	0.0867807394866633	0.179829361553379	1084.92052772474	-0.12121773238791	0.137849358244197	-0.879349268882162	0.379211929712007	0.669067884968035	-0.177704236691889	-0.171953304097608
ZNF652-AS1	-0.143354206485495	0.181945108919577	0.430756309852498	34.2440589953555	-0.144315514006399	0.286684739762779	-0.503394474801188	0.614686955458201	0.824432078966024	-0.279186215478655	-0.233097288174321
ENSG00000262039	-0.08729142654683	0.158082079778088	0.580817825649741	70.3984581256162	-0.0673565958183049	0.244348296980402	-0.275658134927404	0.782810653622969	0.914059599417785	-0.0681320719552314	-0.0293731840167565
PHB1	-0.284041578791913	0.064498537546757	1.0634881360573e-05	75.8556600440935	-0.376881305945527	0.11459963423443	-3.28867808752829	0.00100659080632069	0.0223887652972989	-0.808818404591953	-0.848740786497595
NGFR	-0.0953505930721638	0.181747519123309	0.599838927440268	46.6464122346821	-0.116431633741041	0.286403683368191	-0.406529805663709	0.684353361503667	0.860952364189676	-0.0984716393184242	-0.1592836397858
SPOP	-0.053298121011729	0.061387583981763	0.385272188024	191.740402787687	-0.0344793749228232	0.106530397313704	-0.323657620662867	0.746197258966133	0.892923316784879	0.0598392486444595	0.0576587355036313
SLC35B1	-0.0982867323991306	0.0917267082221306	0.283937005610151	40.6779760577246	-0.097896002510001	0.167105555083655	-0.585833322303336	0.557987528573957	0.795592705627654	-0.109525040016648	-0.110216488681761
KAT7	-0.00187585561648414	0.0730049050202648	0.979500671158756	91.3850920389913	0.0275568804605014	0.128477208291757	0.214488474857914	0.830166153572968	0.934469977120272	0.253423694383703	0.221879866086166
TAC4	0.0529294805551461	0.13660132316837	0.698405224101561	6.85792044791301	0.12335795504592	0.27174717274031	0.453943839790395	0.649869248701217	0.8432535284445	0.459744060567317	0.47548254861797
PDK2	-0.113115833836636	0.187251085065535	0.545786201078103	14.9194564125052	-0.156889463881692	0.334006405027726	-0.469719926085455	0.638555129723483	0.836909231822738	-0.165350728763065	-0.266382796005984
PPP1R9B	0.126266147372483	0.256152710322923	0.622059864533882	8.24833635568307	0.209615958206446	0.481409630163776	0.435421198647676	0.663256725955636	0.850454144887962	0.73582754092504	0.703823003941794
XYLT2	0.274850982880468	0.104754819976613	0.00869663171181722	25.1597189711293	0.424157375404749	0.199262786070029	2.1286331671368	0.0332846221941042	0.183988605922716	1.29519054848577	1.2717527390843
MRPL27	-0.207948025282338	0.142041914664835	0.14319652171954	30.272127225676	-0.305055124681035	0.247772975713317	-1.23118804140285	0.21825254299448	0.514818553650055	-0.522356338651101	-0.658603960543212
LRRC59	-0.133313066743022	0.12201969215881	0.274589798509711	23.1991259781513	-0.212038048681029	0.214100742181386	-0.990365780709859	0.321995364841018	0.620519879534206	-0.241385304595087	-0.412371023209786
RSAD1	0.0738854356439351	0.0871902455983673	0.396769510715655	38.3078427360255	0.132515931157935	0.156391626478496	0.847333927920725	0.396809020757573	0.68244816522205	0.53863492466322	0.499725359240083
ANKRD40	-0.101383618805691	0.0671880554770435	0.131310790588345	114.728393578991	-0.127297360590993	0.120110015682244	-1.05983968004603	0.289217541367195	0.589179616095866	-0.121183589750377	-0.188047173897818
ENSG00000262967	-0.39460618220352	0.176644515832747	0.0254896542118847	18.6845613449393	-0.541564759469671	0.305248774274788	-1.77417505035466	0.0760341997651573	0.292698801286159	-1.22505030929902	-1.28468752053017
LUC7L3	-0.11368688653606	0.0513047267527232	0.0266973601506838	1552.03160652498	-0.105270350370886	0.0880769887572619	-1.19520832689919	0.23200564599795	0.527610458007994	-0.167500515814571	-0.129737714383417
TOB1	-0.199456031528651	0.0583543479168293	0.000630796500979444	98.1733126276003	-0.280980188526559	0.1076553010915	-2.60999863153738	0.00905425848565187	0.085354117749709	-0.490387348343247	-0.594873272584036
TOB1-AS1	-0.0958453645861851	0.0954451246085248	0.315285400757433	48.5639975806194	-0.0948048193252152	0.167897583719025	-0.564658628344945	0.572305979338238	0.803960802608075	-0.10033425794429	-0.102033570575139
ENSG00000247011	0.451845710713468	0.117917901010271	0.000127174500537078	12.4667420217704	0.700890309532878	0.245826329027333	2.85116046074523	0.00435599811015791	0.0538755847344134	1.96150553914131	2.00431461006015
SPAG9	0.011810562249424	0.0290145981933994	0.683966960825216	1138.2399352048	0.0657075497546067	0.0577102398281703	1.1385769657213	0.254879640321761	0.554776548595039	0.304947632435886	0.322871552403236
ENSG00000249870	-0.145568245851375	0.105718963127092	0.168532036808581	18.8853877522363	-0.0942068736846068	0.211077052161342	-0.446315090721456	0.655369657017785	0.845490454920856	-0.28752119605943	-0.10045070087224
NME2	-0.475888195037342	0.228261313918239	0.0370838752831513	25.7313452003137	-0.649862896438998	0.35510476337499	-1.8300596428574	0.0672410207789042	0.270377725692875	-1.53104486792188	-1.57137217586908
MBTD1	-0.102349701108777	0.0329720208138109	0.00190834329676932	351.476512527687	-0.0934168446871645	0.0644172891608729	-1.4501827988115	0.147007550491054	0.419861065087244	-0.124820506672333	-0.0983593519610054
ENSG00000264895	-0.176745990024284	0.0744751861062276	0.0176337643943472	34.6469427952383	-0.171270340967374	0.138001317050661	-1.24107758264727	0.214577089983456	0.510610051635884	-0.404893044201899	-0.304451565295593
UTP18	0.0267186209860401	0.0404389105440602	0.508794686720492	74.2646500743356	0.0816285837826907	0.0922264799903938	0.885088358475712	0.376108977713813	0.667472263093014	0.361070564115259	0.365017394249741
LINC02073	0.230642118559848	0.127276545872198	0.0699655396491902	299.064076698567	0.366752074199758	0.194167674521946	1.88884207993286	0.0589129923815304	0.252554477609911	1.12876169844408	1.11979057748922
TOM1L1	-0.708711784046241	0.315853492470633	0.0248453299608732	13.864224812945	-0.882421864302978	0.474087570169026	-1.86130563175991	0.0627010283197785	0.26141084154045	-2.40753339068301	-2.18699760963754
COX11	-0.210141187575057	0.116673249159577	0.0716857710933053	63.4837251007819	-0.290500386020749	0.197128923745298	-1.47365683584866	0.140574010154567	0.411103756322308	-0.53061272532697	-0.62007494838159
STXBP4	0.082759123533964	0.0550969361651822	0.133080584767068	116.012164558703	0.192819827604697	0.101986686868255	1.8906372343851	0.0586727862707499	0.251928987143901	0.572040842093165	0.659360624003038
C17orf67	-0.362523825502131	0.186831846391416	0.0523341445646087	54.3929649400387	-0.456629645036747	0.294402088848119	-1.55104077835643	0.120891911893806	0.378135400831997	-1.10427295356974	-1.0598489897042
DGKE	-0.683086890745391	0.234387127994785	0.00356426327458257	37.6222357141766	-0.990883487410439	0.373801819688083	-2.65082574567796	0.00802952562915942	0.0792159552099789	-2.31106582495746	-2.47411504220121
COIL	-0.0211594130532366	0.0672611650393736	0.753076098435306	47.4550236833723	-0.00460512832466121	0.128573906923252	-0.03581697433687	0.971428298187362	0.989490631042924	0.18082874451944	0.136741241714513
SCPEP1	-0.127712323392412	0.087232596059607	0.143182037691959	52.4044011619408	-0.144843215266028	0.154651155811248	-0.936580231206351	0.348974524753887	0.643202909452701	-0.220300725980705	-0.234494208361244
AKAP1-DT	0.0833662115227999	0.121408323904062	0.492297155305595	11.7183356912824	0.0764111887053167	0.241004928901233	0.317052389980916	0.751203849814285	0.895385118748926	0.574326287725138	0.351206010680441
AKAP1	-0.207877067246528	0.149458819069928	0.164266313440405	24.987365868258	-0.286836737329411	0.271649024633737	-1.05590932165559	0.29100964493866	0.59049997579934	-0.522089209773612	-0.61037661107172
MSI2	0.165394844449768	0.0606739709627401	0.00641146826796951	463.318170440015	0.302097243616588	0.100042713608001	3.01968262076835	0.00253039692330389	0.0388330993140953	0.883131575043018	0.948637607175599
ENSG00000265542	-0.351261286685016	0.182000198864055	0.0536062230825218	19.2474071156333	-0.442590809555307	0.30098950374437	-1.47045263721621	0.141439204254114	0.412049570473267	-1.06187395932532	-1.02268566608676
MRPS23	-0.0578743562695895	0.104563016954793	0.579929418855651	39.660366124947	-0.0629677059467738	0.185490625390819	-0.339465705148732	0.734258928191516	0.886179143728069	0.0426115368904919	-0.0177550028055997
CUEDC1	0.179881616856102	0.0407953248972981	1.0367253043252e-05	787.848340811465	0.29613922035542	0.070545772976714	4.197830824721	2.69483819198696e-05	0.00225933970904579	0.937668530684226	0.932865647537799
ENSG00000264914	-0.0876953183483328	0.123975460610526	0.479342604777701	11.5472682218548	-0.0998680466327419	0.246711254485367	-0.40479728758651	0.685626522743097	0.861013358165111	-0.0696525644876312	-0.115436844317253
VEZF1	-0.0475582253681603	0.0260574400150959	0.0679813568326966	375.135991496912	-0.0388170238784877	0.0518212065777149	-0.749056736459326	0.453823009589704	0.725782704123972	0.0814476804827055	0.0461761982168813
ENSG00000264112	0.100364788721704	0.195418916282586	0.607540148625856	13.6616722353175	0.233676140333935	0.367545859590461	0.635774106105588	0.524923667030726	0.7726645007379	0.638319192746198	0.76751463533675
SRSF1	-0.191140169108869	0.0744701745518219	0.0102681050153209	184.778898727217	-0.249866790232441	0.128636671533637	-1.94242269528175	0.0520859500259776	0.235716947976269	-0.45908142269015	-0.512510508865414
DYNLL2	-0.219496799045578	0.0888925048041683	0.0135400924709047	100.114036648526	-0.324579843419217	0.15187308515291	-2.13717817803215	0.032583502225161	0.18200165940886	-0.565832894005886	-0.710289404251538
MKS1	0.0700606278918403	0.0705214743956892	0.320483320547517	32.9984039826384	0.207502012780245	0.152962779110433	1.35655231937462	0.174923500621366	0.460873396706156	0.524236039607158	0.698227010022829
TSPOAP1-AS1	-0.245661227747877	0.297600988093598	0.409103777910046	5.8670474126693	-0.187510376574713	0.488360661578565	-0.383958806118022	0.70100897958973	0.869189649185298	-0.664331596649331	-0.347441861722394
SUPT4H1	-0.388495206206192	0.0823921314928775	2.41475918120462e-06	21.2270247521752	-0.596915340706044	0.176953349904031	-3.37329211924937	0.000742751076432479	0.0181715547234158	-1.20204490702287	-1.43121046864933
MTMR4	-0.249905777898948	0.0761582928155275	0.00103293356699365	196.016664180372	-0.329016107704151	0.122245724217552	-2.69143243913075	0.0071145906957777	0.0736147966802468	-0.680310645454198	-0.722032994059356
SEPTIN4-AS1	-0.444007941873663	0.124059520323364	0.000344922970743883	21.7067736722031	-0.596104037608198	0.214764414557729	-2.77561829242416	0.00550968521437946	0.0627437127823366	-1.41102835189946	-1.42906280336634
SEPTIN4	-0.103804077122701	0.0602562697845425	0.0849409852435702	884.160574636664	-0.113175361954416	0.105804787125555	-1.06966201652213	0.284771469300493	0.584957294620326	-0.130295655858935	-0.150663702444654
TEX14	-0.0433580717923736	0.148250957037935	0.769931860952118	28.1446709452252	-0.0229786237099403	0.245520829283655	-0.0935913412193337	0.925433788128446	0.969692220065146	0.097259593780161	0.08810329336835
RAD51C	-0.088756092524486	0.0539759182990001	0.100100900472598	81.1649228639509	-0.0983072630277535	0.0986659814310804	-0.996364315257154	0.319073164816851	0.617534489230909	-0.0736459587764038	-0.111305169273005
TRIM37	0.211715124413852	0.150798884779097	0.160331704791872	41.8623588772602	0.32088232979274	0.252893379994474	1.26884432403787	0.204496592955827	0.49935890128249	1.05750906803	0.998365110405384
ENSG00000224738	0.104930324093871	0.0730953114720539	0.151136859682168	50.2624356669392	0.181527137895376	0.140232879009787	1.29446916569905	0.19550341323428	0.488228564962331	0.655506623671899	0.629466842376093
SKA2	0.0942583483375029	0.0617424635658801	0.126851224627821	95.3045116312479	0.168575104967315	0.113974607641455	1.47905843639862	0.139124697439614	0.408445650197444	0.61533086525558	0.595180480672836
PRR11	0.058628151650088	0.0930297384702521	0.528558040116655	17.6340657604469	0.0823513186775812	0.200392827927274	0.410949431321304	0.681109615190815	0.8591439921188	0.481197298321144	0.366930603562859
SMG8	-0.0359036137396837	0.17214915111603	0.834790892119321	9.46244774897705	-0.0154012579612494	0.329068903603774	-0.0468025322131131	0.962670610832797	0.985549819454345	0.125322673446617	0.108161943949344
GDPD1	0.0678893897208561	0.117141654532202	0.562218442746175	97.8123070007727	0.152302981139764	0.189567791119603	0.803422249319096	0.421730719360892	0.70260400963118	0.516062188559034	0.552105240953294
YPEL2	0.0470418660322374	0.0371389555043261	0.205282314623511	1088.82361581586	0.120049847428465	0.0725550801734898	1.65460291879505	0.098005071062788	0.336110844481828	0.437579525703223	0.466725392505462
LINC01476	-0.398095266122257	0.158567724840084	0.0120536651725675	12.1880611219811	-0.520539433755179	0.313264614014197	-1.66166049553106	0.096580866219963	0.33319401109666	-1.23818532720138	-1.22902970014168
DHX40	-0.190234447754426	0.0539587233529879	0.000422596390304029	45.056686233729	-0.215832422773411	0.109981254747248	-1.96244735768312	0.0497104237666736	0.229055481433331	-0.455671740813121	-0.422415414178483
ENSG00000273702	-0.421916832078454	0.107145440250069	8.22336320051394e-05	27.8015947495941	-0.58625551083188	0.180148027928343	-3.25429879845854	0.0011367264975266	0.0239124292188351	-1.32786408030232	-1.40299198088059
CLTC	-0.092057392887515	0.0356284739338744	0.00977141322253977	297.319714482733	-0.102379832338881	0.0715419879458876	-1.43104539415817	0.152417205643926	0.428727371055249	-0.0860740460277838	-0.12208599304318
PTRH2	-0.0865705976158297	0.0483083444837649	0.0731261875799142	127.978884718239	-0.0831600524820433	0.08340141183172	-0.997106051991498	0.318713035741868	0.617099395773282	-0.065418436762228	-0.0712077774233859
VMP1	0.0891158053220339	0.0356908121831161	0.0125290058632324	595.866598783705	0.183729050823394	0.0726331493422152	2.5295481813372	0.0114209491917528	0.0982926698024326	0.595971229275174	0.635295702100928
TUBD1	0.021767696010795	0.0567176365023944	0.701133652163301	101.760453200171	0.095841625353609	0.103229266727657	0.928434623162262	0.353182165625475	0.647605678575853	0.342432294100067	0.402641872732047
RPS6KB1	-0.0177747665741372	0.045661621758503	0.697075339654834	220.346637565781	0.00571471937439911	0.079197072421387	0.0721582149399737	0.942475998095797	0.977149517429654	0.193570596859931	0.16405973549057
RNFT1	0.0165914764346023	0.19661767999923	0.932750763626884	7.45426024675264	0.075523439814801	0.388446851438707	0.194424126582779	0.845843800067221	0.940233126512269	0.32294587921772	0.348855979628872
HEATR6	0.0691638838993007	0.0493339621831306	0.160929357130544	107.847105535917	0.125427527435601	0.0922096704407344	1.36024266040747	0.173753146780334	0.4592543667896	0.520860153939121	0.480961079124941
HEATR6-DT	0.230201561092349	0.0860807605628567	0.00748963690593806	17.8219852042656	0.382366033502767	0.167416094314304	2.28392637559038	0.0223758582341518	0.146625077588772	1.12710317421326	1.16112353728452
ENSG00000267248	-0.00923917867874151	0.155748560729557	0.952696341361975	22.5309949056518	0.00249747947186587	0.26562958061835	0.00940211352234219	0.992498309306353	0.996751553696283	0.225703701830868	0.155543122569874
USP32	0.0318723412764883	0.035814153080783	0.373499695290227	1166.26642245889	0.106533275638837	0.0671963628900322	1.58540240954976	0.112874934076519	0.365257495285098	0.380472278105357	0.430944594854523
APPBP2	0.00995955123988568	0.0237612529396979	0.675105832240117	595.452819379943	0.0627546669496757	0.0477116418875545	1.3152904504434	0.188412306317078	0.477573356315661	0.297979309714502	0.315054740287367
APPBP2-DT	0.0207357002903923	0.062128617998354	0.738564887571156	43.8393877138527	0.152830563729546	0.130960343937607	1.16699879623375	0.243210855672133	0.542010739700579	0.33854723928959	0.553501846999778
PPM1D	-0.0414278625841593	0.0442885045302526	0.3495775971353	206.527976025112	-0.0133737816588622	0.0837528887447761	-0.159681437372467	0.873132024088622	0.95080523701056	0.104526066325875	0.113529038538628
BCAS3	0.0900628030574534	0.0288753839700404	0.00181455713980039	1889.42804666085	0.178720519878639	0.0587164671471203	3.04378871145016	0.00233619155323274	0.0373186219697172	0.599536300364875	0.622037219472939
BCAS3-AS1	-0.227458674159526	0.132749931582264	0.0866321332037491	11.3878378917389	-0.202605476437607	0.252049803887779	-0.803831121121656	0.421494513814317	0.70260400963118	-0.595806197770938	-0.387401307217988
ENSG00000286997	-0.100319804368953	0.161331449959552	0.534057453150127	7.94573095029498	-0.068716893286712	0.311696884754065	-0.220460635469395	0.825512426526816	0.931679948383274	-0.117178750085644	-0.0329741361827124
ENSG00000267131	-0.245004806613555	0.115455163180237	0.0338312286288027	18.1062625081984	-0.296214762364828	0.207028843410187	-1.43078982370556	0.152490460472446	0.42878545784433	-0.661860431279959	-0.635201930788897
INTS2	0.0557747010838773	0.0391611255956633	0.154378047187201	121.936279470529	0.136571245218355	0.0783148108493165	1.74387505680284	0.0811808789151933	0.302570920912152	0.470455188029844	0.510460505256786
MED13	0.0301217196173505	0.0244683571735154	0.218304951206872	568.183709063159	0.0878491086095642	0.0500806595469368	1.75415238945146	0.0794043987636067	0.299374529687908	0.373881881494502	0.38148424276556
ENSG00000285879	0.22816428687508	0.170106833111467	0.179823085795693	13.6853598852111	0.399439085606689	0.304007530243276	1.31391181424699	0.188875882465935	0.477920101959579	1.11943364434837	1.2063189782678
METTL2A	0.031830275899136	0.0908320538583069	0.726016021309981	24.6136365869649	0.0732121507087758	0.173980502343099	0.420806640530313	0.673896282216552	0.855938626780327	0.380313918634086	0.342737581480092
TLK2	0.0330412900396543	0.0203801165372352	0.104963758895917	329.670748211944	0.0931610219192879	0.0467741739469638	1.99171923431339	0.0464018721192861	0.2211542643786	0.384872906834483	0.395545833103163
ENSG00000265702	-0.0327323321783271	0.191997920629075	0.864630504710234	33.611537600954	0.0435045192856124	0.296454192463616	0.146749549817723	0.883329706846158	0.95450689814897	0.137261291448365	0.264096135617573
MARCHF10	-0.400545689550831	0.242135791024022	0.0980829705065446	11.8884867934995	-0.551953081228524	0.387916205946034	-1.4228667757833	0.154774779196939	0.431985269643273	-1.24741020007699	-1.31218727746348
TANC2	0.0110202402477734	0.109429576019707	0.919783664271045	524.227952606199	0.0880696853241047	0.173533806347225	0.507507368033441	0.61179886790747	0.823333596363891	0.301972383378515	0.382068149018737
ENSG00000264513	0.321425952802907	0.0997508389391863	0.00127171141430758	31.8113750014758	0.529908297572234	0.173714098708733	3.05046223370005	0.00228489414282336	0.0366942417201191	1.47052684820839	1.55169445850598
ENSG00000233635	-0.79109545364724	0.14904530888731	1.10985843304982e-07	23.4198359091561	-1.10670087785492	0.248716795922482	-4.44964271009604	8.60132603664217e-06	0.00114896513197466	-2.71767525034424	-2.78070451447654
DCAF7	0.00634445184278219	0.0486769357741627	0.896299059281258	199.763750449885	0.042670098438635	0.0901575019539468	0.473283947690024	0.636010612924782	0.835872667056804	0.284369893487863	0.261887273492909
TACO1	-0.0763498584476032	0.147256434819079	0.604121790125484	10.6805416323946	-0.0377979227173248	0.300440774706694	-0.1258082321024	0.89988372527857	0.959604863516204	-0.0269414052328185	0.0488739423639133
MAP3K3	0.0130861165637506	0.0329050742625115	0.69085652337721	226.826098104137	0.0690917856687126	0.0634392298396373	1.08910189867317	0.276108952725428	0.575661524973664	0.309749588807338	0.331830233815233
STRADA	0.146278398266749	0.0531853574043366	0.00595314677653148	242.604488263101	0.270199988145295	0.0917504757250632	2.94494372928342	0.00323013403019658	0.0452100378633666	0.811165732807178	0.864199832464529
CCDC47	-0.26508857449342	0.0640179227042503	3.46022151168826e-05	90.2177903768222	-0.385157460822975	0.125116915552696	-3.07838040221473	0.00208129052229	0.0348485474143824	-0.737467856263978	-0.870649257640037
DDX42	-0.0408457443710879	0.0707812805136964	0.563892256850707	94.7090541803117	-0.0300797573277992	0.125527102784655	-0.239627591655658	0.810618972823739	0.925818048038591	0.106717510649962	0.0693053149291823
FTSJ3	0.131702577341848	0.0820068917188014	0.108275224834755	22.5050194954946	0.262329124486913	0.158927812275707	1.65061810598529	0.0988165793963767	0.338112670998156	0.756293544791861	0.843364240105613
PSMC5	-0.299261076360922	0.185631902314213	0.106935625444259	45.3788840766519	-0.442025958542255	0.296969083060544	-1.48845783536375	0.136630193930954	0.404231701113994	-0.866113780022823	-1.02119040381793
SMARCD2	0.0225316784055198	0.0852183884604618	0.791472285673091	81.5386540522998	0.0771481759476033	0.14333390888433	0.538240926715126	0.590410728427959	0.813263684391827	0.345308384978222	0.353156948521634
ERN1	-0.223062902673313	0.0964560747102547	0.0207454492554479	31.7966969553976	-0.280530524646332	0.164727305928788	-1.70299953043368	0.0885681562787062	0.318721290832693	-0.579257860582479	-0.593682931382157
SNHG25	-0.223225068295238	0.102795057868133	0.0298892837426557	120.368331875095	-0.284239235231415	0.165407397519495	-1.71841912450086	0.0857201944975441	0.312599060359867	-0.579868349867558	-0.603500555633048
TEX2	-0.0488415534206964	0.0588138614691872	0.406288421391893	231.178407410703	-0.0277348112119161	0.0972533448956655	-0.285181052041658	0.775505436164994	0.909923022221841	0.0766164590683567	0.0755128092391783
POLG2	0.00673866964874437	0.0662690774777948	0.919005528794739	47.9090297316782	0.0563648229860196	0.119482566909849	0.471740978150791	0.637111683975354	0.836169962128392	0.285853967261766	0.298139673549802
DDX5	-0.157803720362927	0.0560788464124646	0.00489350735280695	838.232861563339	-0.176998095439233	0.0937200127367724	-1.8885837749122	0.0589476227684261	0.252621862348616	-0.333582907527601	-0.319613962014346
CEP95	-0.121540034915962	0.0612458978470883	0.0472045821396365	229.508726923241	-0.12831887911847	0.103306215392347	-1.242121576433	0.214191708877585	0.510376890329428	-0.197064506524556	-0.190751317248455
SMURF2	0.045874039131705	0.0509063943379618	0.367511266988819	193.539092674425	0.0924284622277936	0.0975658505879561	0.947344400431059	0.343463312795624	0.63937566787392	0.433183120342213	0.393606615785595
ENSG00000291117	0.0742304237577452	0.0836240743797692	0.374719306601181	53.4870464501176	0.167333776269751	0.139187773430218	1.20221605781807	0.229279829438936	0.524722304792123	0.53993366816052	0.591894460250118
LRRC37A3	-0.325471560940215	0.108303483860768	0.00265422938605808	81.5496913022867	-0.455700196870005	0.179631538653027	-2.53686073329377	0.0111851440243121	0.097272886638516	-0.964785864786877	-1.05738857316524
ENSG00000265218	0.0605546233765235	0.319009640388161	0.849449658786394	5.74336479502062	0.113238854179162	0.504464851973884	0.224473228880225	0.822389095684991	0.930328383648962	0.488449700729476	0.448695467828688
ENSG00000290457	0.150191852189612	0.495915809284505	0.761998415126836	22.0325068816471	0.314327851811857	0.757408336389334	0.415004478707351	0.67813862448044	0.857668080734227	0.825898335557379	0.981014227800561
AMZ2P1	-0.0675847146727511	0.0963712730568752	0.483118786244211	36.2073969288243	-0.0592558069544698	0.176285760389216	-0.336134959645298	0.736769096633908	0.887602316642229	0.00605588662971453	-0.0079289382670847
GNA13	-0.0128196172258191	0.0346234552200043	0.711190136762843	110.423559076733	0.0141186257244735	0.0730559919005596	0.19325760087812	0.846757229916471	0.940778763804725	0.212224769965226	0.186306387768198
PRKCA	0.248349542907075	0.170533725746584	0.145307634616309	558.016482511279	0.432054807511152	0.274666047400763	1.57301862243186	0.115714506236368	0.370230987857582	1.19542313199587	1.29265866290576
PRKCA-AS1	0.00986726312986813	0.143520872558257	0.945187491407733	17.1363533495563	0.0635620475119655	0.24957127462194	0.254684949653167	0.798966441449268	0.920935746635866	0.297631881562732	0.317192021912932
HELZ	0.0127537276703557	0.0708152736168308	0.85707520565056	229.166315058719	0.0694367400772434	0.122502077427133	0.566820918759897	0.570835856726892	0.802739052382881	0.308498276380646	0.332743390204482
PSMD12	-0.197801530307066	0.0457969258078234	1.56666351439155e-05	59.533211846235	-0.266650371331487	0.0967865663607658	-2.75503493261208	0.0058685869370513	0.0652434333465038	-0.484158807078221	-0.556939668012405
PITPNC1	-1.6170340345964	0.489024835330789	0.000944187403820885	9.61923069430622	-2.28960746608969	0.709734668543769	-3.22600482626486	0.0012553124021297	0.0252917994987156	-5.82700661057803	-5.91207110153298
NOL11	-0.0457106778790462	0.0427345551202921	0.284780452237429	64.7188385202073	-0.0542251881974829	0.0967048445562712	-0.560728766446959	0.574982453705559	0.805518155909686	0.0884029644226106	0.00538801477428402
BPTF	-0.0371281180172766	0.0275334866943789	0.177506828413031	1367.46656007989	0.00265140091238825	0.0478714592128185	0.0553858385766166	0.955831077698478	0.983136331400345	0.120712900227542	0.155950580319012
KPNA2	-0.18147563295007	0.192719550652012	0.346368491924782	13.4343002510026	-0.250180640479074	0.346055346497347	-0.722949791157155	0.469710731633118	0.738164229782964	-0.422698275015739	-0.513341326941348
ENSG00000291214	0.02179352242563	0.0447243057526551	0.626055756735684	411.521533827544	0.0874947960307716	0.0723016555073529	1.21013544457324	0.226226924313188	0.522284696677422	0.342529520314487	0.380546313615752
ENSG00000278730	0.0478595887865615	0.0871009275310156	0.582681039747559	34.5360126488872	0.105352455284608	0.153024236133612	0.68846908141152	0.49115743417509	0.752049633850395	0.440657927732917	0.427818750904269
ENSG00000290646	-0.0526976265325828	0.117079184831081	0.652636578949892	19.0172323173449	-0.0347710492556165	0.224195573060511	-0.155092488138612	0.876748404128066	0.952317871389064	0.0620998723260788	0.0568866210618868
ENSG00000274561	0.181920684283205	0.204712265258056	0.374182991403112	6.95119990881423	0.19287244787939	0.383753486251954	0.502594646795623	0.615249293729393	0.824571091164567	0.945344811273318	0.659499919338454
ENSG00000277476	-0.160151139416443	0.115178790008244	0.164390188656482	11.1689387391386	-0.226990758264378	0.224148690776918	-1.01267938473167	0.311213327861679	0.610632731136356	-0.342420009761424	-0.451953536014226
ENSG00000278740	-0.130790438320049	0.151421012491093	0.387723285102849	8.41986848431192	-0.238409928470756	0.282135062904914	-0.845020558650328	0.398099360617507	0.683497982248146	-0.231888608537185	-0.482182134275328
AMZ2	-0.0649976424084956	0.0980000550030827	0.507176295546798	84.3184402799423	-0.0492614395234642	0.166598951927293	-0.295688772069604	0.76746777256767	0.904919631561385	0.0157951882048952	0.0185279506736712
ENSG00000290793	-0.368984760821959	0.103053890192235	0.000342933433451993	13.186022383681	-0.469750924698023	0.204614636166304	-2.29578359348754	0.021688257977587	0.143804278346198	-1.12859581397335	-1.09458337796393
ARSG	-0.801777420268742	0.312782325371073	0.0103660948762592	15.5643129541174	-1.08450595287713	0.478898081909393	-2.26458612770622	0.0235380889954499	0.151309813667574	-2.75788862040747	-2.72195055438457
ENSG00000267009	-0.629362888876428	0.337738533018394	0.0623973079579796	8.93126370725047	-0.884447367143232	0.540244471416926	-1.63712432785022	0.101604494309903	0.343168858404978	-2.10881625378904	-2.19235948011746
WIPI1	-0.307781781694225	0.0896500816823789	0.000596621657406027	128.216409264157	-0.391931659572162	0.14457825237106	-2.71086178691847	0.00671085930254683	0.0710893406529901	-0.898190858046837	-0.888581780654334
PRKAR1A	-0.279941560988733	0.0847046687895063	0.000950058862761014	152.37557326555	-0.412009443338478	0.145253241602672	-2.83649052367104	0.00456123319231975	0.0553396484859285	-0.79338346278515	-0.941731287008683
ABCA8	0.0445462602364924	0.0487116141141841	0.360459686184704	1688.84613809212	0.123082653973055	0.0835901361606734	1.47245428260185	0.140898243889125	0.411302172611655	0.428184559125231	0.474753777141402
ABCA9	-1.32489906067483	0.789851227023639	0.0934636430384814	13.8247708637802	-0.644967953670807	1.08837393718593	-0.592597756740133	0.553450380743473	0.793665076325422	-4.72723423429363	-1.55841438158311
ABCA6	-0.494044796806178	0.384301613083437	0.198594833201954	168.430056096142	-0.632090916978591	0.594320564609772	-1.06355215454074	0.287531626702911	0.587824834633837	-1.59939727641482	-1.52432654841069
ABCA5	0.0377000999330281	0.177516555213304	0.831814393468093	111.11163378996	0.103093283600508	0.271326715571016	0.379959943802601	0.703975149404078	0.869877658789102	0.402411479359075	0.421838316949148
MAP2K6	-0.0203908829806925	0.0930729906098893	0.826583945412046	131.534356870892	0.0306771702075539	0.153284844757952	0.200131788997114	0.841377512231497	0.938840605278077	0.183721955601913	0.230139834500439
KCNJ2-AS1	0.0023977616186947	0.0961000963038608	0.980094312401752	25.723254127994	0.0364432480209612	0.180432407960465	0.201977285748725	0.839934481565677	0.938644890356183	0.269512169238221	0.245403680000036
KCNJ2	-0.130287108671726	0.0647174620762659	0.0440969828673396	336.107911467092	-0.146128401653946	0.11017498814795	-1.326330087349	0.184730385061562	0.473269751371757	-0.229993771928066	-0.237896327981924
ENSG00000289371	-0.100185729550756	0.105248341304037	0.341148502108692	77.0438163055577	-0.0927305535519825	0.174900348487626	-0.530190787804767	0.595979657531167	0.816629809334059	-0.116674011541576	-0.0965426158373957
SOX9-AS1	-0.0849241827789153	0.177888278836498	0.633076039647233	12.8754881925281	-0.0621418555172152	0.309543848664019	-0.200752997629956	0.84089171707633	0.938811315406733	-0.0592203375300923	-0.0155688281179727
SOX9	-0.251676561663167	0.106785923927718	0.0184315466633077	52.9225890814171	-0.35345181183355	0.184039865494576	-1.92051766003908	0.0547925446381423	0.242920282534452	-0.686976944398549	-0.786718699763458
LINC00511	0.129402307006236	0.247214622221524	0.600667291991291	37.0699877135519	0.237224608875434	0.432194601321662	0.54888378556788	0.583085206233596	0.809785782183214	0.747633938791477	0.776908070064891
SLC39A11	0.103096349696648	0.0589910096090791	0.080522561210333	1560.31500030356	0.203671542617812	0.0885689091905992	2.29958282741761	0.0214718659118932	0.143052960025471	0.648602437042674	0.688087066261708
COG1	0.114256032328835	0.1323135792553	0.387849092818375	22.1935657760027	0.148657204643541	0.258753943986386	0.574511840682755	0.565621490307118	0.799920055445366	0.690614218522403	0.542454214559752
FAM104A	-0.0757537480305652	0.0680781754378747	0.265817340037099	25.8579324564496	-0.116334035309746	0.152256324907888	-0.764067012520665	0.444827309140644	0.719632214545322	-0.0246972858072211	-0.159025279176647
C17orf80	-0.181301724439355	0.107050929265829	0.0903408373417421	20.3903968826373	-0.243353476234674	0.208969049165893	-1.16454315701788	0.244203964379755	0.543045872512862	-0.422043578409174	-0.4952685947308
CDC42EP4	-0.703338169158742	0.223690132913894	0.00166511927161045	23.4013828306333	-1.00698798396189	0.352065700306894	-2.86022746062482	0.00423337250266942	0.0530903588213354	-2.3873038606999	-2.51674654235865
SDK2	0.176586567488209	0.514581494026124	0.731474027974035	7.90612577779326	0.303502129233428	0.801752043471767	0.378548619494869	0.705023082936012	0.870397258951871	0.925263975951675	0.952356592193488
RPL38	-0.300702158474442	0.0899976506830219	0.000834104066823547	92.3413140931861	-0.433949052326882	0.155806105173435	-2.78518644596009	0.00534969523616325	0.0616045077281626	-0.871538882944025	-0.9998093797361
MGC16275	-0.154810512430296	0.126051608335949	0.219389980503274	24.347302674898	-0.174132345957331	0.217375123595057	-0.801068416097685	0.423092039521793	0.703642094966678	-0.322314666150697	-0.312027807482996
TTYH2	-0.000810475177434814	0.0451408006611621	0.985675245453615	1300.32019166936	0.0409613682298839	0.0760127006918694	0.538875317638401	0.589972889292351	0.8132141012452	0.257434429426384	0.257363957167516
KIF19	0.00302885228553587	0.16415994072638	0.985279372326123	271.327213230888	0.046688879842504	0.24818262559666	0.188123079648539	0.850780169150586	0.942740117279595	0.271887975438369	0.272525710994164
BTBD17	-0.281803123474765	0.252756476443378	0.264884921081446	10.578355567122	-0.37685785999276	0.407869292932803	-0.923967228037556	0.355503378742922	0.649721457552052	-0.800391507632992	-0.848678720841839
NHERF1	-0.0713107789667465	0.0843424863677442	0.39783698168264	52.4198326068106	-0.0571357890942588	0.146838675037479	-0.389105861106929	0.697197837938417	0.867861731813383	-0.00797126844791041	-0.00231686952264226
NAT9	-0.162476681787142	0.070829930756007	0.0217963216019779	41.8541239472119	-0.163230817475623	0.138356685877574	-1.17978264975253	0.238086671892622	0.53622690324425	-0.351174754956226	-0.283169500009702
TMEM104	0.0193248620784045	0.0506549633720595	0.702832365644084	48.7399709908064	0.101389557976716	0.102550660306514	0.988677768370011	0.32282082331598	0.621237821883111	0.333235992669159	0.41732824866065
FDXR	-0.128431710437746	0.227717851854076	0.572757592981988	8.42508559985792	-0.182380518068954	0.387743802365956	-0.470363464112371	0.638095362578149	0.836909231822738	-0.223008933045731	-0.333862203209178
HID1	0.11456249817342	0.0602413418775532	0.0572070456352511	300.096040682819	0.214024761810639	0.102550655456256	2.08701505473978	0.0368867737076779	0.193636847100535	0.691767940946064	0.715493900386515
CDR2L	0.0826474521247011	0.059286898065723	0.163309881969453	89.3564967528471	0.162082154265754	0.108145675278086	1.49873912062573	0.133941323639696	0.400086807061508	0.571620443503159	0.577992471847377
MRPL58	0.0411350089323043	0.0917277451890102	0.653830810858832	28.1926348349523	0.11307877965331	0.165160580146608	0.68465961764565	0.493558737063095	0.753071195490107	0.415342550164273	0.448271721755517
KCTD2	0.12255049061819	0.0561916121252392	0.0291879124670403	62.111862994987	0.237860176798584	0.113679607510932	2.09237331133212	0.0364051342966103	0.192746644444757	0.72183956610891	0.778590532719297
ATP5PD	-0.410991607370823	0.184044484737957	0.0255416812713203	30.3496528571899	-0.634966629482386	0.297028758318085	-2.13772778460195	0.0325388430952718	0.181863542287297	-1.28673493997085	-1.5319390768537
ARMC7	-0.11848257656301	0.185790227624887	0.523654448041113	6.9303636331622	-0.175571890789577	0.365576320752772	-0.480260566187794	0.631042125109497	0.832957755856846	-0.185554387783621	-0.315838541680521
NT5C	-0.0737964968524741	0.0907765060472453	0.41624839159467	58.950552647627	-0.0737037537164751	0.157924979029874	-0.466701051152477	0.64071377760146	0.837836335077513	-0.0173290109641942	-0.0461752530582023
SUMO2	-0.255386639260748	0.0768974153158065	0.000896524041643092	103.369403482261	-0.375714273483223	0.135429977189893	-2.77423271626499	0.00553320812197173	0.0628247751621048	-0.700943915901201	-0.845651441578211
NUP85	0.207857609440618	0.0715362149215887	0.00366517227389052	59.9343885895469	0.347682367277106	0.13581997015654	2.559876628425	0.0104709327711263	0.0931850232889437	1.04298705325129	1.06930963192981
GGA3	-0.0261559931300305	0.0566977255474452	0.644566528077134	70.9384243043292	-0.00329541333242218	0.101570171753004	-0.0324446958742561	0.974117419080529	0.990701837357799	0.162018601144323	0.140208292964421
MRPS7	-0.163766315674339	0.0840012670600107	0.0512274410431719	29.9634664229096	-0.205744988187663	0.157990882381683	-1.30225861825755	0.19282799273086	0.483990290661186	-0.35602971533848	-0.39571215973295
MIF4GD	-0.0538960986359577	0.0883231350705173	0.541719418823832	22.3799848329723	-0.0230739454277906	0.16798640441314	-0.137356028950077	0.890749385363172	0.956871078834418	0.0575880999239387	0.0878509596293497
SLC25A19	-0.37899926047334	0.192761653965752	0.0492807263136568	5.91081646346665	-0.487656922496427	0.369067538078299	-1.32132163407167	0.186394143428176	0.475697416744368	-1.16629643547393	-1.14198377607778
GRB2	0.00987960105694891	0.0492631938594298	0.841052560678804	150.280462020385	0.0537401484228761	0.0983396895225507	0.546474660269826	0.58473970143362	0.810937804376069	0.297678328967512	0.291191687706567
ENSG00000265987	-0.250710256781357	0.150214088446589	0.0951134968791221	14.9447600912419	-0.298479984681572	0.262836145984793	-1.13561239289683	0.256118819923514	0.555575705836034	-0.683339189555922	-0.641198381857357
TMEM94	0.120552944391752	0.043618217846653	0.00571288777205133	121.901320543394	0.205864290735339	0.0858829897002858	2.39703218825711	0.016528471676385	0.121578923267154	0.71431959638157	0.693891665084091
CASKIN2	-0.0130631972838284	0.066253131738288	0.843693711418908	41.9436560738858	-0.0226275982908329	0.131821675923965	-0.171653092196193	0.863710265330195	0.947486051620495	0.211307787600478	0.0890325208149911
TSEN54	0.00693157956570023	0.0746296276895312	0.925999110352264	66.7773182467289	0.0455780225525639	0.137717790892093	0.330952321100446	0.740680500172526	0.889194033819413	0.286580196630784	0.269585071863988
LLGL2	0.0703860051260221	0.106025358365389	0.506779854801539	152.692486988015	0.157145570056675	0.17219402356728	0.91260757371916	0.361448969599528	0.654764759412869	0.525460955916292	0.564924445174562
MYO15B	0.212650877637053	0.0507561266740746	2.7937361129652e-05	267.212590698255	0.359444479608891	0.0959412941642094	3.74650438833647	0.000179315868093334	0.00737015804920232	1.06103180798845	1.10044605970465
RECQL5	0.0382863580819502	0.0568532853880894	0.500677682458145	69.1087376398331	0.11434349366634	0.107661900917765	1.06206088404178	0.288208046260008	0.588307316922552	0.404618508900595	0.451619647316142
SMIM5	0.10684528351178	0.0929795263321774	0.250503619361128	53.3185020551446	0.214415816328846	0.163552380690254	1.31099171668384	0.189860562148055	0.478881682245794	0.662715686802037	0.716529092061165
SMIM6	-0.302421922085704	0.148524495350778	0.0417327466594237	15.2414682573331	-0.425906887366127	0.260232332742369	-1.63664093111664	0.1017055178948	0.343249698847586	-0.878013111236568	-0.978520322006458
SAP30BP	-0.00968166705744379	0.070707460983855	0.891089541633264	180.011857341621	0.0326009885319088	0.119453033132324	0.272918884326655	0.784915569798181	0.914833101942597	0.224037908484761	0.235232527770025
ITGB4	0.0400568074951488	0.24141633169326	0.868216616340154	55.3424141517991	0.0962815596339897	0.360438561731421	0.267123359863292	0.789374182312273	0.916670462255702	0.411283549145887	0.403806457932422
GALK1	-0.224669562122064	0.107962989114362	0.0374351084516347	22.0829234766146	-0.327753216645013	0.219731035774981	-1.49161093920593	0.135801168767557	0.403207826716388	-0.585306296536971	-0.718689894185697
H3-3B	-0.303964728576202	0.0866244339626989	0.000449802913195239	757.93435765167	-0.433230138769811	0.147119651602789	-2.94474690532504	0.00323218941155226	0.0452100378633666	-0.883821166114167	-0.997906286191788
UNK	0.12904830794996	0.0410795383933765	0.00168127597248981	197.487432849024	0.225317559863219	0.0791763699462203	2.84576774631451	0.00443044958246875	0.0542804666070476	0.746301272667679	0.74538796881756
UNC13D	-0.117427294172784	0.137107161223356	0.391741393340369	56.9399819865138	-0.120549562056896	0.220935919916402	-0.545631340084986	0.585319376889957	0.811129668915597	-0.181581667891955	-0.170184537003224
WBP2	-0.239671803009136	0.074850414101873	0.00136472079686405	233.475950991297	-0.34241987654962	0.132007392476884	-2.59394470358607	0.0094881745703236	0.0882611670685116	-0.641783786679578	-0.757515182019746
TRIM47	-0.353895167677182	0.13174114129558	0.00722499273217949	38.0571095250273	-0.4548692557012	0.217521504465847	-2.09114614584058	0.0365149651832534	0.192869476045037	-1.07178947720639	-1.05518892237481
TRIM65	-0.0521466180305769	0.0651334846584157	0.423356580592377	62.2273448049979	-0.041512794542406	0.116899286525447	-0.355115893144217	0.722502770610965	0.880396551026141	0.0641742009197053	0.0390400082021162
MRPL38	-0.272831417366461	0.0756454122942872	0.000310098339526065	57.5802366527589	-0.368044632118725	0.135375404069785	-2.71869646223919	0.00655397214489473	0.069759330606776	-0.766616590465065	-0.825348520838431
FBF1	-0.0120793395771572	0.0580850704936287	0.835260625785093	67.3882313342653	0.0450521884544002	0.105485938092097	0.427091887973414	0.669312401215044	0.853128524511529	0.215011621870872	0.268193094389434
ACOX1	0.0915834588774145	0.0530346026865983	0.0841923866995098	58.2387735557736	0.137627360374376	0.114069729854371	1.20651956088683	0.227617221456825	0.523908074414486	0.605260966748292	0.513256232108372
TEN1	-0.304812507842087	0.157167022798982	0.0524504954545825	8.48577148581671	-0.421949169726544	0.30682543970286	-1.37520920734335	0.169066594622496	0.452046451491825	-0.88701271899567	-0.968043531276865
CDK3	-0.1792975142526	0.11641703659952	0.123528367669191	20.7011169116313	-0.221684757699621	0.21260917945335	-1.04268667171194	0.297093432792661	0.59623989254627	-0.414498521512795	-0.437907597776467
SRP68	-0.0717147770572029	0.0588227807987715	0.222780918398134	47.1524869446788	-0.0672669819487101	0.11643793520104	-0.577706757102555	0.56346211638487	0.798611699377548	-0.00949216111608802	-0.0291359599791386
EXOC7	0.062443071589228	0.0598387443748247	0.296706400719561	194.770623951288	0.134646330773993	0.103652003828024	1.29902294023561	0.193936056595496	0.485767456216508	0.4955589596809	0.505364910360309
RNF157	0.173879599169266	0.0878754268153061	0.0478491620680758	171.30830789057	0.302378964822373	0.147205776744343	2.0541243116262	0.0399636615780296	0.204331817181749	0.915073313256665	0.949383373899222
UBALD2	-0.040778188084601	0.0761794785934448	0.592448659620494	63.4312988264555	-0.0429343190329872	0.13652998529045	-0.314468055802174	0.753165574526137	0.896483866721931	0.106971833289684	0.0352769770914933
QRICH2	-0.136788497144464	0.0968593485214611	0.157879759814992	19.432102065001	-0.0923763988328927	0.198225217584693	-0.466017391522974	0.641203051937488	0.837999253280595	-0.254468922417001	-0.0956051045706262
PRPSAP1	0.167482184128744	0.0981135118513765	0.0878174691278083	72.4943364454764	0.295004336624155	0.174635628564	1.6892563049701	0.0911703230464836	0.324847472727375	0.890989581525588	0.929861406094204
UBE2O	-0.141508725357118	0.102163913940414	0.166017438543575	87.5319057979312	-0.175090884922317	0.170856769010912	-1.02478166908994	0.305466217632846	0.604298947924554	-0.272238710567833	-0.314565232599402
PRCD	0.032103186771231	0.0998545622961867	0.747831929652577	56.9019614875367	0.0873865555652515	0.16680334197761	0.523889716651968	0.600355247593162	0.818464333815035	0.381341319887311	0.380259781627117
SNHG16	-0.36196212616255	0.288856095289542	0.210173658215011	12.9542519574356	-0.532352284652508	0.462801634682394	-1.15028177248735	0.250027835727489	0.54967496932187	-1.10215837821042	-1.26030044202923
ENSG00000261335	-0.193044862547959	0.149527669540194	0.196692914789052	7.31001357929995	-0.184983542288228	0.308637390647215	-0.599355580023265	0.548935791691131	0.790788605432535	-0.466251838479409	-0.340752876696507
MXRA7	0.112250370905802	0.345086669531835	0.744967896403939	14.7790115029118	0.199853960456546	0.533487777060188	0.374617693319708	0.707944812402728	0.872472257964355	0.683063698296698	0.677981239358699
JMJD6	-0.480397495018168	0.13469715315065	0.000361779802825038	40.8293302743711	-0.671279523055824	0.218851596001769	-3.06728182622163	0.00216015087003553	0.03566785577495	-1.54802059489055	-1.62806584015535
METTL23	-0.213020773455369	0.0544787423390592	9.22337832519938e-05	54.0307548819143	-0.292796280011474	0.108001695552741	-2.71103410472378	0.00670737269313095	0.0710893406529901	-0.54145322471598	-0.626152592890029
SRSF2	-0.199301978423226	0.0571368596328089	0.000486373814066493	161.696748455947	-0.257522594778252	0.103299010149569	-2.49298221159504	0.012667519233757	0.104323503036083	-0.489807399467036	-0.532776801056383
MFSD11	0.152089801800631	0.0409040735841403	0.000200642044059874	234.595561849779	0.267351694744768	0.0795519654085484	3.36071765633635	0.000777402509132392	0.0187446619440262	0.833043363507161	0.85665988732156
SNHG20	0.118406110346281	0.11113301855066	0.286674637167396	21.7180519663856	0.241101057200502	0.196745834960797	1.22544427559823	0.220407873573712	0.51666460061462	0.706237617192355	0.787169726295652
SEC14L1	0.327976715381088	0.104536292648696	0.00170428098220565	127.35631029305	0.531313230557182	0.185417691098092	2.86549372614127	0.00416359523114733	0.0525187016975128	1.49518787263272	1.55541356891577
SEPTIN9	0.553123858203776	0.449908624096378	0.218916709627515	7.14429522317711	0.821949908523686	0.667732905426753	1.23095612308992	0.218339275143518	0.514932209987133	2.34277761839944	2.32478115162195
TNRC6C	-0.0250750641588711	0.0382564002117692	0.512179639172574	1662.14455104563	0.0160143193417207	0.0624966553504274	0.25624282214666	0.797763344818532	0.920411362937118	0.166087870247056	0.19132462987741
TMC6	0.0825726108648764	0.0932823605886319	0.376054175848473	458.498298888668	0.168559313512898	0.149853640727448	1.12482628179499	0.260662655128159	0.559843368779832	0.57133869582654	0.595138677851535
TMC8	-0.134130268306262	0.164962405463694	0.416163032596963	38.9804833914133	-0.136562223408087	0.263659486131309	-0.517949213251808	0.604493704161565	0.820445732594004	-0.244461744546945	-0.212572932861089
SYNGR2	-0.0384105767006062	0.0682160825527015	0.573385750537471	121.557194322622	-0.0173265355637517	0.119324114232271	-0.145205649966315	0.884548505186898	0.954803918374461	0.115884951643644	0.103065387707924
TK1	0.0869097202167539	0.139556768529547	0.533445322671052	6.78631811903594	0.156020781539428	0.252538466454069	0.617809966656324	0.536700612813307	0.782583428224011	0.587666193332539	0.561946927578967
AFMID	0.273675710785674	0.08057933023274	0.000682906582429001	349.155513894668	0.443075530626087	0.135846834929749	3.2615815514231	0.00110792558630268	0.023603939364962	1.29076611491959	1.32183250002067
TMEM235	-0.00476350848758756	0.0962524900953439	0.960529031869182	572.652982731618	0.0415567797579535	0.154088440778621	0.269694336239395	0.787395418175333	0.915523985705524	0.242552825972067	0.258940118618546
SOCS3	0.0898780458517629	0.261523299059336	0.731093515361818	13.8187504774557	0.147756611581053	0.42225186876933	0.349925299352009	0.726394759775719	0.88158135568812	0.598840762722085	0.540070182673837
DNAH17	0.118654418037398	0.116622529194565	0.308952349055453	152.588407566139	0.222118354496426	0.189816278853394	1.17017547619285	0.241930359718067	0.540599823538632	0.707172397221748	0.736919096558037
DNAH17-AS1	0.399719042768268	0.210936653769179	0.0580961174992005	15.0459752767576	0.651958467474615	0.350447044326349	1.86036229447405	0.0628342855219216	0.261558238080969	1.76526929702238	1.87478321951052
CYTH1	0.176166445413463	0.033477359145508	1.42298179655288e-07	799.845670953172	0.304764799428737	0.0585578028304908	5.20451220328313	1.94506843182625e-07	7.87340124616215e-05	0.923682382874095	0.95569910740085
USP36	0.0404254353473623	0.0574760655116061	0.481841509865957	161.514604993407	0.102424915396158	0.0962651607802617	1.06398737160951	0.287334420379174	0.587601528999542	0.412671286887628	0.420069026048441
ENSG00000287539	-0.291261714334	0.163330632492895	0.0745432616496033	11.4830379402892	-0.367934785745249	0.275721808097314	-1.33444208959847	0.182059013830351	0.470759641259356	-0.83599935289001	-0.825057737722474
TIMP2	-0.0401019693518302	0.0522040324072661	0.442381667794912	535.531283277199	-0.0128109711249309	0.0908149892727227	-0.141066703057782	0.887817247676654	0.955953456863929	0.109517528769565	0.115018899292068
LGALS3BP	-0.101755239098676	0.0495589720177997	0.0400517021653668	113.65450005338	-0.103952069634517	0.0923283100892126	-1.1258959417114	0.260209567346167	0.559542723858677	-0.122582592845434	-0.126247988067506
CANT1	0.166569044465814	0.103595711259434	0.107862367396014	27.5546373742424	0.287513668492974	0.177771049323349	1.61732559709435	0.105808016766952	0.351500494397649	0.887551972657674	0.91003225970682
ENGASE	-0.0170845427069848	0.105245883594867	0.871046152830587	47.5703885493669	0.0180359874840845	0.176944723839807	0.101930066591943	0.918812184557741	0.967254563899622	0.196169016119209	0.196676349222014
CBX8	-0.0559520240410043	0.137774385361649	0.684659280546086	7.31610010691592	-0.192824284237914	0.293836617836872	-0.656229593361857	0.511676410646051	0.764795064720817	0.0498483557302886	-0.361508731472508
CBX4	-0.17159957713264	0.0641770581661754	0.00749868536703543	80.4198837694724	-0.221836544003914	0.118543744927409	-1.87134752778189	0.0612969268530024	0.257796455544901	-0.385518839671691	-0.438309403435818
LINC01978	0.244351857375722	0.062153393656692	8.44412874074617e-05	35.8656110960324	0.411565944881179	0.128745927290223	3.19672981929296	0.00138995051766546	0.0268696946671132	1.18037343062861	1.23842095683124
TBC1D16	-0.0497765439711986	0.139315883510314	0.720872716950437	29.6502278303894	-0.0453715169778425	0.237005419317711	-0.191436622455544	0.848183530032756	0.941509521150587	0.0730965902702945	0.0288252755907422
GAA	-0.223985909790999	0.10251788036675	0.0289000477221159	47.5570743267015	-0.297461275014049	0.171972078382525	-1.72970680945306	0.0836826714749992	0.308282715268351	-0.582732616506147	-0.638501674064433
EIF4A3	-0.508788506819819	0.107895642470768	2.4104540709824e-06	25.3884612836005	-0.750597257489896	0.198599777667911	-3.77944661521731	0.000157177286043757	0.00679314284316528	-1.65490150029903	-1.83803415535301
CARD14	-0.172122018849629	0.104643627794963	0.100002822495938	18.0620140370937	-0.174501877146817	0.192133415884502	-0.90823283572763	0.363755219225597	0.656538605379749	-0.387485625643427	-0.313006023033692
ENSG00000262580	-0.188192531128981	0.21822075563121	0.388470083718148	8.9625737021516	-0.195788872964778	0.373189438629902	-0.524636693052144	0.599835773849167	0.818381986622417	-0.447984734121676	-0.369356531270056
SLC26A11	0.0491447894319874	0.110661595238477	0.656970449892256	35.0322135433929	0.101561205151474	0.194163607947811	0.523070240736218	0.60092537393681	0.818772818289562	0.445496198717212	0.417782629617817
RNF213	0.0825169737310499	0.129345233318398	0.523500278896366	283.44418148847	0.164092158634285	0.199811845974067	0.821233385009524	0.411513343645274	0.694258131064143	0.571129244071905	0.583313315083905
ENDOV	0.0949373832432606	0.0823410664565654	0.24891968812475	53.9268251985618	0.177905068417031	0.137626869155327	1.29266232319974	0.196127874121287	0.489056588111283	0.617887162510444	0.619878572724632
RPTOR	0.0277949965279735	0.0376039654499937	0.459815507118875	398.138992403547	0.0940678570379725	0.0663579513236441	1.41758229664415	0.156312751748402	0.43410098500107	0.365122691361907	0.397946388835003
CHMP6	-0.0145228197750219	0.102853849922412	0.887713050794664	30.0514047656976	0.00848774711957574	0.177858942890673	0.0477217899849602	0.961937967988626	0.985549819454345	0.205812887506629	0.17140043890079
AATK	0.210817386941671	0.0620801465799973	0.000684056916517017	1934.09027420926	0.344173070313333	0.104942371483797	3.27963877170882	0.00103940077637632	0.022723920737864	1.05412944230492	1.0600198914163
PVALEF	0.0534092775220531	0.125890419815461	0.671381953541908	32.0953953873782	0.165212651950117	0.223923625336175	0.737808043711712	0.460631104631066	0.731207402930694	0.461550305959117	0.586279462508491
CEP131	-0.132127323846898	0.113727978078933	0.245323291404163	14.7035527458455	-0.120908294737523	0.227537298681156	-0.531377912273405	0.595156924435879	0.816400307723812	-0.236921452612464	-0.171134166957926
TEPSIN	-0.183259461590684	0.111498457405506	0.100257747242545	26.5645421985863	-0.229938625820672	0.200655211354473	-1.14593896798657	0.25182040604956	0.551626268286327	-0.429413682748806	-0.459757071864526
NDUFAF8	-0.204439311482424	0.0985489570042149	0.0380333693039689	43.167144753438	-0.266077124198974	0.181896807997982	-1.46279160765661	0.143524410186708	0.415517787445609	-0.509147422027279	-0.555422179704595
SLC38A10	-0.126390312661269	0.0646291173820529	0.0505093548012772	116.158722568707	-0.123666451881016	0.112199311125123	-1.10220330803195	0.27037329416156	0.56957048784263	-0.21532387961498	-0.178435505209727
RENO1	0.305172946378544	0.234819042578326	0.193735005771905	11.5297344097068	0.531081393565186	0.417027425675299	1.27349272701957	0.202843251760165	0.49735318594205	1.40934072161375	1.55479985468204
ENSG00000263154	0.178899292101028	0.145299345915711	0.21823073364072	5.80200827938267	0.296972724637977	0.304155661139925	0.976384011808206	0.32887420148439	0.626511920055402	0.93397046736894	0.93507208335152
LINC03048	0.000404625867497674	0.0723396591085017	0.99553712233196	907.153989433931	0.0529142138893621	0.117850634987377	0.448993880219907	0.653436071323491	0.844680788779114	0.262008803201877	0.289005290380637
ENSG00000274833	-0.214309739849359	0.148651815698295	0.149390028819169	6.59512789407172	-0.188313108027004	0.317745042669922	-0.592654747481383	0.553412231934779	0.793665076325422	-0.5463056722509	-0.349566836317247
ENSG00000262877	-0.049092901066953	0.137817054211294	0.721677390845891	157.556258219257	-0.0304221860256939	0.218086126225801	-0.139496200662464	0.889058058020068	0.956331773519903	0.0756702348128822	0.0683988445504547
BAHCC1	-0.167693707913226	0.0749740711612593	0.0253066493101512	157.208667221411	-0.200229012822899	0.126735533480946	-1.57989639782438	0.114130594310286	0.36745154948103	-0.370814790323445	-0.381110380417456
ACTG1	-0.47939969371742	0.174751830616978	0.00608219111447062	303.900441462332	-0.704377483495111	0.264862481026225	-2.65940831168673	0.0078278032859905	0.0780909606379844	-1.54426426851561	-1.71568209696728
FAAP100	-0.10367426754723	0.124893930375506	0.406483080257036	17.1339437513005	-0.132364784379642	0.224098752872071	-0.590653819725642	0.55475239606828	0.794399577844848	-0.129806974263013	-0.201461556480562
NPLOC4	0.118239124986774	0.031439631643159	0.000169350172289542	220.490750795399	0.218447566276219	0.0606802308550753	3.59997915627489	0.000318242689903393	0.0106425978325292	0.705608983505792	0.72720185963059
OXLD1	-0.352464346445588	0.0945691253370032	0.000193730072796805	23.0815915908308	-0.509254640341058	0.182420579914924	-2.7916512521699	0.0052439842396735	0.0609653102467873	-1.06640300243829	-1.19915682142896
CCDC137	-0.0224250468124158	0.105325775388059	0.83139615536091	25.9856712538159	0.0208497308467565	0.190127244185421	0.109661984194242	0.912677450742143	0.964906992023287	0.17606413510567	0.204124834197967
ARL16	0.0175450931744584	0.107292314945526	0.870104229661245	23.8997203711344	0.0473111331955172	0.198735829974918	0.238060410150944	0.81183424019176	0.926403705833037	0.326535868235392	0.274172927585643
HGS	-0.118502707869802	0.0611698275101675	0.0527118758016803	100.295424672404	-0.133997079148073	0.112692582190124	-1.18904968316376	0.234420116745961	0.531824714587729	-0.185630174173766	-0.205782534441909
ENSG00000262049	-0.267563565005335	0.174323628351509	0.12481652842556	13.8902277319557	-0.319376697653784	0.304855925791781	-1.04763158801749	0.294808378058029	0.594064008764391	-0.746785214470127	-0.696515741174918
MRPL12	-0.11352683238781	0.158237343245858	0.47309861958973	10.4474515138295	-0.111208939139686	0.311841118830381	-0.356620510973011	0.721375920297172	0.879450537859781	-0.166897975390904	-0.145458227422945
MCRIP1	-0.300363694146669	0.0660946700472321	5.50797854785337e-06	82.8269309208322	-0.418711151922569	0.121713938964275	-3.44012489847582	0.000581445794119445	0.0154720177646366	-0.870264698915161	-0.959471915512349
P4HB	-0.141110491321229	0.0942201307833653	0.134219484309306	86.7963353869297	-0.182319030093174	0.162366319404539	-1.12288700490231	0.261485487300467	0.560122376420725	-0.270739517280264	-0.333699433473361
ARHGDIA	-0.218854717455012	0.0672694432180749	0.00114030998731712	90.1732028742929	-0.307441269177439	0.128280026260869	-2.39664176987483	0.0165460913106695	0.121595705240995	-0.563415711334649	-0.664920514379534
ALYREF	-0.0789576753190419	0.175707053074694	0.653163960750484	10.8746969931396	-0.106745564186403	0.308628212477128	-0.345871050898543	0.72943962551319	0.883155489676896	-0.0367588020310074	-0.133642870797811
ANAPC11	-0.231726865727769	0.112145904030251	0.0388003429877493	35.524050749582	-0.303388670179437	0.201801880458659	-1.50339862785168	0.132736280224534	0.398314713965884	-0.611874247140143	-0.654192555621593
PCYT2	-0.333028183362172	0.0916097951936233	0.000277667974940005	56.1169925307383	-0.449484376710782	0.161327410899792	-2.78616246429429	0.00533361325919507	0.0615253937101275	-0.993233552806291	-1.04093417875123
SIRT7	-0.30361825718852	0.0710741204880591	1.93854592782549e-05	61.63009427599	-0.397927801664041	0.120975442466172	-3.28932710269121	0.00100427236326365	0.0223887652972989	-0.8825168386787	-0.904454647695992
MAFG	-0.312670963453539	0.108238219623023	0.00386801365731729	50.4080545812819	-0.451765154288711	0.183500429056671	-2.46192968927168	0.0138191754534893	0.10987889625459	-0.916596689328684	-1.046971807395
ASPSCR1	-0.0901511208249683	0.0566855310365537	0.111750821088738	92.1972562079967	-0.104312692370704	0.0982089149406169	-1.062150950693	0.28816716285959	0.588307316922552	-0.0788976873469696	-0.127202621339365
CENPX	-0.370930786265013	0.0889738105066874	3.05954522833332e-05	32.7264243933069	-0.558828582440645	0.178096712901612	-3.13778156449954	0.00170231687027218	0.0304004662474543	-1.13592182837377	-1.33038796632517
DCXR	-0.370229060948472	0.11648645309035	0.00148140649516135	61.0383889327064	-0.496437208500191	0.194366238379908	-2.5541329226625	0.0106452609195033	0.0942966812750168	-1.13328011071666	-1.16522677302314
RFNG	0.0579279440562734	0.0868495024455467	0.50477709106874	31.6412307255346	0.16059133649818	0.183571986251425	0.874813961419093	0.381675139395468	0.670050796694002	0.478561294288472	0.574046008964168
GPS1	-0.276043279732028	0.0973730014641535	0.0045839209933712	50.7187090824908	-0.386955536920096	0.171765907968147	-2.25280756523497	0.0242712849905734	0.154609358561793	-0.778707979108681	-0.875409088608525
DUS1L	-0.118057042836163	0.110518468494601	0.285425347678147	41.6509607688562	-0.132996801777881	0.187796332358246	-0.708197013795624	0.478822920342503	0.743889766949672	-0.183952421981029	-0.20313462025666
FASN	-0.0318023552995456	0.190365983305383	0.867323607271752	72.0351456915546	-0.0259435073057808	0.29593457939235	-0.0876663597713091	0.93014185766074	0.971753084203986	0.140762285759788	0.0802547129995643
CCDC57	-0.270675464213987	0.228212048140918	0.235594656272646	17.6179803009855	-0.240568345452471	0.372653969657294	-0.64555422735388	0.518568088779649	0.76967310117824	-0.758500281452744	-0.487895852403793
CSNK1D	0.149510025430069	0.0747438611210724	0.0454680522500911	81.0397970137089	0.262412357971426	0.139753694160925	1.87767743491104	0.0604253054434945	0.256160339610981	0.823331528079686	0.843584574115856
ENSG00000287737	0.0767320927389575	0.167274326514496	0.646435191193625	7.52048259847258	0.0770133995433969	0.316959677918622	0.242975384279542	0.808024466612249	0.924682810917549	0.549351460228387	0.352800171128513
ENSG00000260563	-0.262587925346722	0.203691907887138	0.197348499482061	16.0754220963569	-0.333807151190419	0.340265081656849	-0.981020883967923	0.326582443036044	0.624550934012237	-0.728053903468804	-0.734715748250811
OGFOD3	-0.129848267711024	0.0695560324486308	0.0619273808665679	36.9771658703865	-0.147029419638273	0.128280821244235	-1.14615277803953	0.251731942898392	0.551626268286327	-0.228341709664918	-0.240281484712404
HEXD	0.0592800537215203	0.0635701999638646	0.351071342747198	98.9795287768747	0.134957425435366	0.110297990175528	1.22357102990358	0.221114093779772	0.516913206984634	0.483651451210063	0.506188433906228
CYBC1	-0.0233955216139996	0.0404797603039596	0.56329380468027	73.3810832011245	0.00052465010995434	0.0862228581016418	0.00608481464782655	0.995145050296231	0.998440871151192	0.172410682168027	0.150320688265004
NARF	0.125038925519226	0.0749396195942419	0.0952107680071207	82.8608206629593	0.230411551539001	0.132374312111913	1.74060622384352	0.0817526259439706	0.304145947803013	0.731207537110821	0.758872681378076
FOXK2	0.110149760107651	0.0388723826505164	0.00460232865624798	389.821576967671	0.208315782823937	0.0636965094714265	3.27044267500066	0.00107379303331973	0.0232099147881634	0.675155731311026	0.700381205755365
ENSG00000261845	-0.141558828069859	0.149749163825348	0.34450252270896	8.78387075496565	-0.105615300604803	0.287216731597698	-0.367719874873924	0.713082119335763	0.875291450783711	-0.27242732742089	-0.130650859721712
WDR45B	-0.0942714274044267	0.0513255226879973	0.066248900548002	150.51804435135	-0.109119865365749	0.0933420578496062	-1.16903213706263	0.24239068365704	0.541205859782552	-0.0944090083541139	-0.139928073242839
RAB40B	0.148651041031956	0.0560618679100143	0.00801224227944833	816.766192176019	0.266862080962526	0.0900517795203425	2.96342928905966	0.00304231951538021	0.0437452143018825	0.820097792316994	0.855363791540606
FN3KRP	-0.15391892907507	0.0503131162293374	0.00221913566501598	72.0501865823984	-0.177220515010451	0.0933155108747814	-1.89915388501982	0.0575442459668247	0.248989404395712	-0.318958208236502	-0.320202746640746
FN3K	-0.137221697065665	0.107218677043345	0.200604872713929	163.973006540103	-0.131965522251292	0.166304688597931	-0.793516547030976	0.427476932513053	0.706148506524766	-0.256099748402503	-0.200404637785015
TBCD	-0.0506563871022662	0.0793322955344444	0.523125972137063	323.793351537727	-0.0175124075496705	0.125881164989473	-0.139118569097569	0.889356454893958	0.956369628439341	0.0697843296463012	0.102573351116054
B3GNTL1	0.360448636401199	0.181662617991238	0.0472374317514529	10.7405964651602	0.596034512494897	0.337542872797107	1.76580387420346	0.0774287583257479	0.295596843016674	1.61743178360106	1.7267424479219
ROCK1P1	-0.277416230612786	0.264269686574539	0.293834587886709	6.91296871511791	-0.364873660522011	0.44844939346824	-0.813633970379877	0.4158546710811	0.698301281747497	-0.783876594945338	-0.816954388448593
USP14	0.00428532403619995	0.0292856404900256	0.883662063085645	314.755778575085	0.0520263883957882	0.0580669814653155	0.895971980683456	0.370267728128932	0.662598461128903	0.276618093521844	0.286655056546989
COLEC12	0.163429141256924	0.142218014059167	0.250496133133638	82.3889184354407	0.240225411837156	0.228853699102442	1.04968987951391	0.293860718288741	0.593075075107015	0.875731481714774	0.784851735458366
CLUL1	0.114242896407118	0.147347454889736	0.438144709844778	15.2114894281783	0.224142667948639	0.252360159514872	0.888185632706537	0.374440905785979	0.666239830036759	0.690564766984138	0.742277818513799
ENSG00000288533	0.145529419452864	0.180805867059003	0.42088129189829	5.80812573535729	0.299693334246541	0.345293983534845	0.867936739524158	0.385428964876783	0.672783047433387	0.808346124463554	0.942274026522195
TYMSOS	0.163710808038993	0.042733204000892	0.000127624676807125	177.145509700729	0.275294799812858	0.100049403119566	2.75158862750897	0.00593069693517681	0.0657446055270472	0.876791845498262	0.877686715690835
TYMS	0.104096706441524	0.0944885341809484	0.270598154041555	55.8438877872028	0.20253363640136	0.165988168595499	1.22016911274514	0.222400773181283	0.51824474896641	0.652368383651791	0.685074823755967
ENOSF1	0.0875504846376152	0.0531537868609007	0.0995340819294558	886.007641943281	0.178733647078129	0.0962741854085941	1.85650645933353	0.0633814031938205	0.262787256234905	0.590078417381955	0.62207196953205
YES1	0.0541315798709936	0.042742311959079	0.205347173504847	113.638616742164	0.137000855156073	0.0858409400626388	1.59598502831053	0.110492136022239	0.360787312140943	0.464269487986611	0.511597760064407
ENSG00000263745	-0.363479467584789	0.407027046005272	0.371851494838529	5.65975109268066	-0.349332278461523	0.635561420981036	-0.549643617327029	0.582563836024797	0.80943288138332	-1.10787056720023	-0.775813553673537
METTL4	-0.0565185172248507	0.0655310623790444	0.388429422896888	74.3611215735249	-0.0309954917662313	0.120854131761536	-0.25647026969165	0.797587734235651	0.920367739626799	0.0477157334475664	0.0668812010966588
SMCHD1	0.00612393249284567	0.0287048464373086	0.831060674253798	466.543818543806	0.0583247297971261	0.0554893000946373	1.05109867483736	0.293213272656247	0.592813262339161	0.283539725547884	0.303327899537453
ENSG00000266049	-0.286895412885598	0.1184111198631	0.0153981986848331	29.4074571672368	-0.370221952235433	0.212947892381332	-1.73855654590122	0.0821127956273808	0.304853453026835	-0.819561958712167	-0.831112278966585
EMILIN2	0.856781299664439	0.173605194343672	8.00569834169902e-07	5.9178641118782	1.45925787215155	0.41093868477935	3.55103553449851	0.000383718605830086	0.0118650767052738	3.48592751753234	4.01185000627035
LPIN2	0.170158190503092	0.139259901091616	0.221754903916426	34.1435557176304	0.291486701867326	0.245523991949811	1.1872025196092	0.235147747284397	0.532570974605794	0.901063684772326	0.920549593942206
MYOM1	0.0959756973737322	0.133499833485385	0.47219022621189	38.8247154774783	0.204774605758057	0.224531947712762	0.912006544476334	0.361765272452497	0.654873249530776	0.621796003630251	0.69100707287519
MYL12B	-0.458809925883301	0.150451559333938	0.00229182587977079	30.8273979738831	-0.65579207734085	0.263532949241625	-2.48846331826072	0.0128296471344782	0.104939088273781	-1.46675195427914	-1.58706778459198
ENSG00000266578	-0.223216572794801	0.146027881871848	0.126366434534889	20.3695603360686	-0.303413655199541	0.248936419549139	-1.21883995820727	0.222904942096145	0.519010670475913	-0.579836367675975	-0.654258695465523
TGIF1	-0.494694387191295	0.206569670506243	0.0166291390419015	16.8669735321846	-0.721903030925784	0.336167295025195	-2.14745170517459	0.0317573380907868	0.17914464620639	-1.60184272672111	-1.76207537450086
DLGAP1-AS1	-0.183621063369383	0.101403273549237	0.070171792467804	27.7825714346003	-0.209761558167566	0.182174499157103	-1.15143205628727	0.249554532233063	0.549491097695874	-0.430774970108859	-0.406344743197054
DLGAP1-AS2	-0.573472904091554	0.154383325443443	0.000203522229524123	17.0151718872397	-0.82917616322839	0.263991176661962	-3.14092377522959	0.00168415859158179	0.0301164531008696	-1.89841261552469	-2.04604665805127
LINC00526	-0.188669918745901	0.12271400203254	0.124176616821004	9.76929496237899	-0.221377123922078	0.249561375494526	-0.887064849211545	0.375043987452271	0.666556357688589	-0.449781909265826	-0.437093235812783
LINC00667	0.0974501541209822	0.0520607369760647	0.0612266578930802	186.367079713564	0.182619356032246	0.0891469061073679	2.04852152482219	0.0405089251970304	0.205708858106937	0.627346748817943	0.63235814031423
ZBTB14	-0.327960306633704	0.107608581000296	0.0023058836306162	22.8407082526908	-0.471260572752023	0.196385421861321	-2.39967187118811	0.0164097742185307	0.12114305707224	-0.97415500579918	-1.09857968800356
LINC02974	0.764669166724754	0.239694055053446	0.00142180128607864	6.73681110191755	1.21462181487322	0.414113130747826	2.93306762014476	0.00335630783750047	0.046172564462751	3.13916184970477	3.36425434371364
EPB41L3	0.309652531799062	0.210437425879519	0.14116383303554	100.150065050061	0.482430497144263	0.31258073364564	1.54337886253468	0.122738879204176	0.381378448106394	1.42620458504153	1.4260121777868
ENSG00000266846	-0.221929303300546	0.169095548423805	0.189368643504513	55.5055607134478	-0.268972854104285	0.265713493128851	-1.01226644886209	0.31141067222608	0.610840493332743	-0.57499030829592	-0.563087697811279
L3MBTL4	-0.0671644467096165	0.067112324056456	0.316934801650267	1280.38680070368	-0.0403909479261101	0.108898388303413	-0.37090491930489	0.710708351022575	0.87431232027171	0.00763802891924677	0.0420097380565367
PTPRM	0.128699348561726	0.235884835054862	0.585339226361651	451.250929132205	0.228799501330467	0.375506234602628	0.609309460793879	0.542319337329901	0.786398361707861	0.744987578896358	0.754605294409513
RAB12	0.0282283417663186	0.0551019834806031	0.608446200520918	170.14866002784	0.0784133794100982	0.0913562263476419	0.858325508233104	0.390712747980808	0.676185510396152	0.366754064408854	0.356506169743063
MTCL1	1.42098834529515	0.444264728918061	0.00138136326551235	7.57622269550023	2.03081384099656	0.578723014890534	3.50912921854453	0.00044957642318014	0.0130269888521482	5.609943396084	5.52486149954872
NDUFV2	-0.192427509052169	0.0541152954116757	0.000376715679771266	130.048525479495	-0.250444084592084	0.0998992432234662	-2.50696678484202	0.0121772153987902	0.102303926601912	-0.463927747282937	-0.514038710911681
ENSG00000263847	-0.427913892742455	0.136200551195088	0.0016791689718225	9.92676092504629	-0.549117606317796	0.258197352250591	-2.12673600845006	0.0334420238634349	0.1841814474991	-1.35044063650384	-1.30468126516953
NDUFV2-AS1	-0.353445314910205	0.0898380611864358	8.34571821097962e-05	54.3083003680798	-0.460931985464682	0.156261604011968	-2.94974564211807	0.00318035641897123	0.044908246347376	-1.07009595985762	-1.07123805896476
ANKRD12	-0.0635935095121876	0.0305464476579359	0.037355014110259	1203.75886940543	-0.0424793825815129	0.0558427113182379	-0.760696993013651	0.446838071277754	0.721433872156861	0.0210811919697384	0.0364812757381907
ENSG00000273284	0.158859351802457	0.137936605799861	0.24945103915938	6.76016475550672	0.219430486919495	0.314009594822835	0.698801853629021	0.48467586996925	0.747396249363936	0.858528035855506	0.729803827436582
TWSG1	-0.0664333851871773	0.0532024158535461	0.211778063493722	97.2879441315531	-0.0987036731504399	0.103031267956944	-0.957997267311969	0.338064136532236	0.634365456024482	0.0103901857628808	-0.112354538196382
RALBP1	-0.273699847105001	0.0385079942358442	1.18068690638172e-12	120.763276500669	-0.322130032382794	0.0750529458978323	-4.29203715496127	1.77041314467865e-05	0.00173891020489834	-0.769885884190393	-0.703804313627854
PPP4R1	0.0672239504115357	0.0455926296010531	0.140361074340416	241.122684995794	0.140161691567736	0.0878630969368925	1.59522821814951	0.110661210764686	0.361156230978421	0.513557073335545	0.519965062795727
RAB31	-0.0865260866624143	0.291735479112978	0.766778863498182	38.5815126087376	-0.0631529787471095	0.426572267976923	-0.148047549004114	0.882305242994733	0.954318496835923	-0.0652508706664906	-0.0182454532454161
VAPA	-0.0646270959212875	0.037637180631163	0.0859594797728629	468.070568207603	-0.0542173198340385	0.0676902453083718	-0.800962082306608	0.423153597474489	0.703642094966678	0.0171901488468557	0.00540884374812645
APCDD1	0.124698670896252	0.0813334980235315	0.125232181800695	167.188229784394	0.207880430948409	0.145997936158368	1.42385869566618	0.154487380542586	0.431582490513434	0.72992661333019	0.699228751005176
NAPG	0.113132738856536	0.0885584043337189	0.201428261221177	171.036769331216	0.204273406360908	0.147908076649079	1.3810835147668	0.167253283702504	0.449134503139586	0.686385463865912	0.689680307886902
PIEZO2	-0.00362634039245661	0.0637613411987309	0.954645842213276	1642.51566471587	0.0602337907465275	0.10641479791853	0.566028333696993	0.571374519668936	0.80315909015444	0.246833813083705	0.308381527380147
CHMP1B	-0.342506054468865	0.0992792461734738	0.000560740200498125	29.1723075165411	-0.598059560745988	0.19392437897175	-3.08398337494797	0.00204249008863102	0.0345799526032106	-1.02891398055242	-1.43423942498194
MPPE1	0.0657354856320779	0.0713960032067408	0.357198404909232	98.6550137258035	0.142972473214266	0.125873677802682	1.13584091376426	0.256023150507823	0.555458379808917	0.507953593459289	0.52740570757613
AFG3L2	0.11328497188313	0.0478182048664738	0.0178325782089815	90.4285558673047	0.23643696134314	0.0919169073824353	2.57229021380588	0.0101028163720005	0.0915691954669534	0.68695856086679	0.774823025320415
PRELID3A	-0.0154241824235414	0.0972630691362844	0.873998127040918	75.7372490201383	0.0245962017353279	0.159978891911376	0.15374654394377	0.877809584291547	0.95293897866638	0.202419614429636	0.214042416766645
ENSG00000267199	-0.0790130436055872	0.129164231110171	0.540719440131982	18.50329524563	-0.0488848407289156	0.229350735551295	-0.213144468934927	0.831214280280559	0.934941087570538	-0.0369672416821978	0.0195248754466874
SPIRE1	0.0876909959852061	0.109079282018428	0.421443286785174	322.608557149181	0.180276457394612	0.173576919620365	1.0385969389761	0.298992230013018	0.597537134726794	0.59060738690779	0.626156066047575
PSMG2	-0.114339367925298	0.0604008729737055	0.0583567347434816	90.0579853095661	-0.156388303696124	0.121720971572634	-1.28480985384514	0.198858738119679	0.491619895823251	-0.169956849605389	-0.265056134817806
CEP76	0.0221021179251255	0.13988660634742	0.874456606503482	19.8677618309696	0.0546579312176131	0.241549394684081	0.226280555532335	0.820983220646573	0.929886138966065	0.343691260044705	0.293621223906804
PTPN2	0.118484884551293	0.0628803636156674	0.0595256643137909	94.41326338601	0.230328440262864	0.131332083835033	1.75378653514841	0.079467091111476	0.29944186264234	0.706534170848609	0.758652670875394
SEH1L	0.143599709007455	0.0723696075162233	0.0472274916624014	43.3833812045698	0.239988459677836	0.139978064863387	1.71447190609511	0.0864420923974754	0.314459006058136	0.801081529562096	0.784224480456318
CEP192	0.0233831459401371	0.0537179823769969	0.663348627135012	390.015980825317	0.0904454634220188	0.0902393724329451	1.00228382560203	0.316206532075893	0.614975927768078	0.348513822729494	0.388357261132966
LDLRAD4	0.0210487307653005	0.12102954708298	0.861933062138117	543.952289054876	0.0787245030348574	0.188928664810188	0.416689035059607	0.676905875617598	0.857278010408447	0.339725674944239	0.357329769960278
FAM210A	-0.0574475760117987	0.0535715681714731	0.283561977735744	87.6653806921495	-0.0475267091065542	0.0952827512549895	-0.49879656580619	0.617922707143838	0.825515243570761	0.0442181953879705	0.0231200942284458
RNMT	-0.187993185269985	0.0500004755318225	0.000170030253588286	203.714920909475	-0.231084199877688	0.0928492312695405	-2.48881112657629	0.0128171036348708	0.104939088273781	-0.447234275982044	-0.462789612523963
ENSG00000288839	-0.0773168412207917	0.0985731316963297	0.432828785385819	17.9070470366313	-0.0672856800684329	0.192198929103235	-0.350083532631402	0.726276008938064	0.88158135568812	-0.0305817120677715	-0.0291854572665178
ZNF519	-0.11816488512341	0.348977116909614	0.734908419859421	12.1582687802945	-0.165788662718661	0.524408301339736	-0.316144237791643	0.751893030406336	0.895659271139875	-0.184358405444485	-0.289940576617588
ENSG00000263635	1.04113086288594	0.736679383757035	0.157574759344029	8.30577416274084	1.53169692944314	1.02848351369504	1.48927708519138	0.136414419275478	0.404040756692204	4.17993054801347	4.20360922534717
ENSG00000286293	0.169656966375961	0.283683173704466	0.549805996478788	55.1644397721229	0.318808109282355	0.444072600025492	0.717918892685685	0.472807298112411	0.74016260238827	0.899176774615877	0.992874275486542
ROCK1	-0.00894447519064031	0.0262381630970466	0.733182153263518	476.131472693011	0.0361612796072862	0.0564050410147279	0.641100138511453	0.521457624231775	0.771253935870872	0.226813143644895	0.244657258872646
GREB1L	0.334366404374832	0.0748945320544047	8.0257119677264e-06	756.936004269423	0.539884774686093	0.120596770560495	4.47677638610788	7.57785469781068e-06	0.00104355652632325	1.51924251886024	1.57810398855813
ENSG00000265751	0.181183774508674	0.119609584986903	0.129824807396727	23.1343948178416	0.350150363314903	0.203799588902029	1.71811123467589	0.0857763280125292	0.312718392355722	0.942570638078768	1.07584286152427
ESCO1	0.016064493524075	0.0428427742771769	0.707687318345117	121.16172107476	0.068916451034955	0.0870636687082233	0.791563829752166	0.428615044220474	0.706931690418211	0.320961997452412	0.331366091490587
SNRPD1	-0.157889734527432	0.133168941740648	0.235766544384817	40.7316598748062	-0.200734020282742	0.23351800520664	-0.859608320588011	0.390004986851822	0.675749853876374	-0.333906716761468	-0.382447226032906
ABHD3	-0.481320488565734	0.173332731782345	0.00548870496525375	64.7308128798609	-0.649960061318107	0.282240569299347	-2.3028583840077	0.021286812311597	0.14243902151262	-1.5514952997281	-1.57162938878759
MIB1	-0.197930340668905	0.0474738969573119	3.05609395497882e-05	454.41327413821	-0.238790000243088	0.0776658773209835	-3.07458060708177	0.00210798749090351	0.0351103452661959	-0.484643727030897	-0.483188252645453
RBBP8	-0.110846994910351	0.272932002534775	0.684644067006278	11.5280954193956	-0.107510565540808	0.433115261636944	-0.248226223048516	0.803959378088478	0.923412671754591	-0.156809449559578	-0.135667967034542
TMEM241	-0.426083191463252	0.481200077230597	0.375908840636586	6.12049610142865	-0.648796356017962	0.738888292766418	-0.878070964677016	0.379905208726157	0.669444601106826	-1.34354877186652	-1.56854885146512
RIOK3	-0.067571605906099	0.039929786694112	0.0905962912529608	190.91301749762	-0.0625560208479968	0.0746264624383407	-0.838255208729518	0.401887386139877	0.686585459017326	0.006105235939924	-0.0166651982719864
NPC1	0.0403954783171677	0.0321640746975218	0.209145273873089	960.966922590571	0.110459454128721	0.059635459664157	1.85224453288	0.063990716630067	0.264312922926541	0.412558510543731	0.441337895779821
CABYR	-0.0643114153073145	0.115160778744228	0.576537858946193	55.8891164391469	-0.0506960285998728	0.194345533134279	-0.260855126342653	0.794204230980737	0.918479913597112	0.0183785612245848	0.0147303352535682
ENSG00000265750	0.129975511444038	0.101366178293676	0.199759357544079	14.3853246815814	0.300992866538859	0.201471747092983	1.49397059826927	0.135183304244155	0.402177857036397	0.749791826285045	0.945714122333171
OSBPL1A	0.0815369987384373	0.051597899634112	0.114052208207671	2051.01095672514	0.165033901749299	0.0897771844890876	1.83826105361278	0.0660239470868008	0.267906404977365	0.567440026680857	0.585806278563251
ENSG00000273321	-0.237929643092754	0.164510971373042	0.148097463796602	8.06813203340955	-0.331648666584915	0.337920555195628	-0.981439754065621	0.32637593010715	0.624424187105601	-0.635225245176017	-0.729001851110009
IMPACT	-0.158674443171159	0.165690572796057	0.338236640542047	19.3536912631738	-0.258754932832947	0.295612723279474	-0.875317306922268	0.381401279804815	0.670010296637654	-0.336860833751357	-0.536039021629682
ZNF521	0.0554768457354578	0.0743949550258957	0.455844372777707	218.144603381912	0.138256002451309	0.123954269197518	1.11537910994418	0.264687997591288	0.562741090533889	0.469333880711097	0.514920360801632
SS18	-0.0312730069458665	0.0384459965762178	0.415973354588425	299.592069785947	-0.00128624944591794	0.0714029909508821	-0.0180139435167743	0.985627729898446	0.993960937958648	0.142755072480915	0.145526911293793
TAF4B	-0.141421335838679	0.206076943205037	0.492552310678267	20.7550828033346	-0.17108224805387	0.33677229330753	-0.508005710248983	0.611449338636559	0.823282118451136	-0.271909723671584	-0.303953649508781
KCTD1	0.105438493063359	0.198404101089826	0.595118736261043	102.10489219434	0.189598787805074	0.303250640986654	0.625221391744456	0.531825763892408	0.778459824635517	0.657419678406926	0.650833952071005
ENSG00000264151	-0.426994733386901	0.29963590425952	0.154144110443239	16.4824825689078	-0.467234374349658	0.451547248471376	-1.03474082929613	0.300789962832499	0.599247177258244	-1.34698036587937	-1.0879216163727
CDH2	0.214194703432029	0.129786893655751	0.0988699483217393	212.431054148025	0.353655673833649	0.205867634808775	1.71787893790177	0.0858186992955891	0.312787499369844	1.06684370014336	1.08512204920049
TRAPPC8	-0.0195154870847709	0.0297145292706563	0.511331507099841	253.479717475725	0.0215628143563253	0.0554919489128039	0.388575546160895	0.697590159243101	0.867947509024817	0.187017474148439	0.206012494557503
RNF125	0.0385298550212304	0.0606686776669889	0.525372034969886	174.935891663032	0.11316592790434	0.109594680713331	1.0325859536956	0.301797704296936	0.600359454057852	0.405535178356276	0.448502418857139
ENSG00000265008	0.0259931399303774	0.163202419441841	0.873456683733874	5.83587515341585	0.0387381724598924	0.329447329149445	0.117585328616581	0.906396230360333	0.962349457549921	0.358339415516975	0.251478757930418
RNF138	0.0228269064328664	0.0379558711138292	0.547569290902949	119.957371757205	0.0738251412950829	0.0797546903380234	0.925652660454082	0.354626516983843	0.649095781566206	0.346419801474584	0.34436027786139
GAREM1	0.0941567758721409	0.0504799048643221	0.0621487754834113	776.332592362554	0.199692338334358	0.0905881243662976	2.20439864199961	0.0274963211003883	0.166031205749018	0.614948485186201	0.677553396519557
ENSG00000285095	-0.0142140018815119	0.193801588061761	0.941533125459542	7.2594003689288	-0.146766973042412	0.385792565813024	-0.380429759534409	0.703626427372155	0.869797660154768	0.206975464462156	-0.239586741349454
ASXL3	-0.0551568608272426	0.081174616701957	0.496831183014985	162.253222581543	-0.0423952551267988	0.135356005495247	-0.313212959939835	0.754118872847832	0.897164809137951	0.0528418300322306	0.0367039762484137
DTNA	0.733539424552661	0.272749075127289	0.00715742512589042	157.499953476502	1.20394363640389	0.441501954904807	2.72692707932284	0.00639271648554273	0.0688105614938596	3.02197071006767	3.33598728391192
MAPRE2	-0.0734830892443107	0.0576133266261656	0.202148956012183	1019.64000861613	-0.0527456178173793	0.10021129681712	-0.526344029991318	0.59864919611474	0.81783145445906	-0.0161491555523323	0.00930470379904354
ZNF397	0.0545710173339047	0.034922511349062	0.118139287717608	445.00413506382	0.128844156983924	0.0655343597371624	1.96605502061327	0.0492922553407171	0.228104423772967	0.465923795844129	0.490005512315507
ZSCAN30	-0.055120973689099	0.0451300505055254	0.221941902679769	138.301373840506	-0.025548101572578	0.0836137189484703	-0.30554915980143	0.759947934737821	0.900232971438819	0.0529769308818975	0.0813014231232516
ENSG00000274184	-0.266332950762633	0.0824444932762192	0.00123594799216545	37.6782454172876	-0.364860387733957	0.152178847255009	-2.39757623556284	0.0165039462309983	0.121465407026819	-0.742152439654368	-0.816919252990355
ZNF24	-0.276362255533461	0.0462072435392818	2.21868200587895e-09	297.5666180768	-0.370866222086413	0.0854975579458532	-4.33774052729422	1.43954958456668e-05	0.00160245861255347	-0.779908796561006	-0.832817777189753
ZNF396	0.0694489237647047	0.115157028293922	0.546455337003169	9.81923447409445	0.0813110089635226	0.224923493379287	0.361505184460249	0.71772183003315	0.877237460479717	0.521933216044295	0.364176716560121
INO80C	-0.0490644061222682	0.0677396457564312	0.468876315240079	27.8356567534231	0.00791960920080011	0.140995605191715	0.0561691918697154	0.955207023728511	0.983024300690713	0.0757775069843973	0.169896475601077
GALNT1	-0.0448705566401449	0.0521533471100395	0.3895916538536	162.55204397134	-0.0284714699586692	0.0947702133466079	-0.300426357114329	0.763851961612828	0.902927674639755	0.0915656878681147	0.0735627409847715
C18orf21	0.0243968206349161	0.201369483311586	0.903568656129297	11.4480770059574	0.0475400742919612	0.353329737948563	0.134548749188165	0.892968665226181	0.957353978978	0.352329906140842	0.274778975862775
RPRD1A	-0.02513194663918	0.0267776226953502	0.347965500719151	286.59660146485	0.0065866621938578	0.0523675065731092	0.125777655360816	0.89990792972507	0.959604863516204	0.165873730256563	0.166367925027963
SLC39A6	-0.232222857231408	0.0730259876357728	0.00147273545223862	109.608037620955	-0.30637738588566	0.120895742260855	-2.53422808906367	0.0112695350879897	0.0976254537648288	-0.613741458543321	-0.662104223874827
ELP2	-0.164410805921875	0.0523563347923025	0.00168816641017989	351.312595662849	-0.184137600903915	0.0858319307175425	-2.1453274948443	0.0319266716632363	0.179644684110156	-0.358455965648431	-0.33851351763655
TPGS2	-0.0319702120629335	0.0823623418800369	0.697893630293633	91.4276494513719	-0.0119692965040867	0.14042224431238	-0.0852378949125762	0.932072264408108	0.972400914398899	0.140130371583034	0.117246963461376
KIAA1328	0.015539047494252	0.0332030016569589	0.639783669636298	615.501006595073	0.0824353569580552	0.0597797554543384	1.37898451292632	0.167899528949061	0.450038688187802	0.318983901433745	0.367153068012823
ENSG00000267039	-0.218304030886057	0.182497001520755	0.23161613152048	9.04455019274603	-0.230777828484486	0.334678874279675	-0.689550032045452	0.490477199610437	0.751900121782376	-0.56134259469135	-0.461978592318779
PIK3C3	-0.0592237272438597	0.033047493734079	0.0731202748427363	316.346471151952	-0.0382685779306577	0.0600357246486216	-0.637430099405593	0.52384472768547	0.772551835365774	0.0375316900548276	0.0476280333261981
LINC00907	-0.0372861764393847	0.103497314307382	0.718651018633395	64.15431140658	0.0330903483645672	0.181150920295459	0.182667293716181	0.855059079759758	0.944727266928078	0.120117872921705	0.236527951300737
EPG5	-0.0329289930739038	0.0448262148092221	0.462587817479808	180.28822311992	0.00170792488558038	0.0782141867357142	0.0218365101890205	0.982578370204549	0.993090603415219	0.136520941131704	0.153453029510335
ATP5F1A	-0.538223488980582	0.185620977409798	0.00373659026295476	36.7253455047762	-0.791935915835954	0.29291569039934	-2.70363091426166	0.00685864245921176	0.0720831990323766	-1.76571254028606	-1.947465022326
HAUS1	0.104488927438669	0.143997626107423	0.468065922911138	26.0457379845329	0.211688879708535	0.244735929103706	0.864968541741301	0.387056055340337	0.67347284264441	0.653844940232019	0.709310400151938
C18orf25	0.0494165963026969	0.057922033247156	0.393572167129473	80.0725886290834	0.126453122118048	0.114517284738657	1.10422738721609	0.269494512225527	0.56879565402253	0.446519443842839	0.483676012791233
PIAS2	0.00683861126983417	0.0540454545630599	0.899308889795742	198.595668242271	0.0479488550129889	0.096793747839149	0.495371406556856	0.620337974533779	0.826663474044515	0.286230207848917	0.275861091985883
KATNAL2	-0.0702486231224982	0.086413564837215	0.416255248030974	109.416691101438	-0.0224668158791091	0.148002467509401	-0.151800279124955	0.879344461976421	0.953445782389722	-0.00397267272644469	0.0894581407894386
HDHD2	0.0832006441672326	0.0558788382609526	0.136501252308126	199.768352053863	0.162699841923104	0.0955293943264811	1.70313905023894	0.0885420495598301	0.318721290832693	0.573702992261322	0.579627602220899
IER3IP1	-0.0566045437223337	0.0760847160706032	0.456896234855988	46.3491663599463	-0.0913153694233377	0.144389559054252	-0.632423632438877	0.527110095569858	0.774006447908339	0.0473918777849243	-0.0927963688056805
SMAD2	0.00842620054362216	0.0298140532213352	0.777464217626883	348.889284435947	0.0685887504697862	0.0599265857585859	1.14454627443812	0.252397158587498	0.552165287325875	0.292206852153978	0.330498609129313
ZBTB7C	-0.385291514428168	0.887842507446405	0.664314723674523	9.79616402645221	-0.707747489373348	1.2919505927837	-0.547813123293206	0.583820226656062	0.810290216271326	-1.18998427740259	-1.72460310891383
CTIF	0.0932482458326979	0.0673698103545568	0.166320150993604	335.36104192375	0.187964042670019	0.110326343067169	1.7037095352248	0.0884353658617307	0.318642367484986	0.611528229723491	0.646506487548297
SMAD7	0.018613453672793	0.153527341078336	0.90350198013804	46.5442803120709	0.0493102192572792	0.244259401495694	0.201876443466797	0.840013318307019	0.938644890356183	0.330557822020005	0.279464868099553
DYM	0.0315197666754518	0.0257704220941904	0.221292464815258	887.320413513668	0.103781276004355	0.0512853010267394	2.02360664608841	0.0430106406713062	0.211865760427311	0.379144974490886	0.423659556637034
C18orf32	-0.2191791829357	0.0443989718371631	7.95034552415461e-07	139.103983633629	-0.293948135027146	0.0867352189153563	-3.38902857112756	0.000701407018012763	0.0173507313826194	-0.564637195253295	-0.629201760377202
RPL17	-0.258279609840655	0.105367714678534	0.0142372304385476	140.876094683769	-0.394485626405268	0.181986401746752	-2.16766540037549	0.0301841538061222	0.174394431895407	-0.711834803378576	-0.895342590413263
ACAA2	0.14186232547268	0.0792572882582785	0.0734705868809675	28.6033642624922	0.246523657266062	0.16429494777861	1.50049444976395	0.133486370138787	0.399442413152759	0.794540969241957	0.801524324392533
MYO5B	0.331784076244993	0.296166707290473	0.262602463368976	26.755272546021	0.524876924045608	0.46909826385663	1.11890613222569	0.263180186596625	0.561501506557693	1.50952107707059	1.53837550745356
CFAP53	-0.00308057013717196	0.0623250130006105	0.960578605986574	34.4591927133584	0.0684502729597648	0.130658514522906	0.523886814492789	0.600357266253705	0.818464333815035	0.248888421754836	0.330132034243136
MBD1	-0.108695045716549	0.0636803147944863	0.0878432203500366	55.8870347824341	-0.153994636016297	0.119018174969054	-1.29387495696634	0.195708616012979	0.488375806594689	-0.148708213864513	-0.258719665761264
CXXC1	-0.186417304642193	0.0833522861002599	0.0253191026348842	42.9953563961344	-0.216237978910864	0.149229698745072	-1.44902777884892	0.147329825055975	0.420164482788898	-0.441301710087921	-0.423488994248648
ME2	0.000153848907062423	0.0745167723040935	0.99835267179943	98.0759985478693	0.044539543769987	0.132865764763462	0.335222123240549	0.737457534628353	0.887602316642229	0.261064727352303	0.266836031666333
ELAC1	-0.0775020645163367	0.0760436836740053	0.308118374998184	29.1821538011484	-0.106200370875067	0.142603471976253	-0.744725001455447	0.456437981804372	0.727837956421487	-0.0312790043541086	-0.132199646002562
ENSG00000289868	-0.0176250539453553	0.11692564185625	0.880182959110552	11.5668958065869	-0.0238193091043401	0.249160064161784	-0.0955984225821752	0.923839518060732	0.969037051995588	0.194134205562118	0.0858778478594375
SMAD4	-0.0624900124657728	0.0275244815109347	0.0231867832084894	263.984410662808	-0.0481115785699497	0.0599196909667508	-0.802934357532762	0.422012676362357	0.70271916854744	0.0252354209299594	0.0215718395195093
MEX3C	-0.212041418193674	0.0623106733675431	0.0006665734058133	38.3236201099257	-0.361775550387952	0.135879709940903	-2.66246925714882	0.00775696550163256	0.0775580427925208	-0.537766340366182	-0.808753133460833
LINC01630	0.129067320792433	0.0619486016046125	0.0372094797787625	1106.11729663781	0.231119674463864	0.0999666276356675	2.31196830312401	0.0207794301233677	0.140400418607965	0.746372848483014	0.760747210177306
ENSG00000285695	0.199795245704382	0.0976884187568093	0.040832227484811	17.9480165328097	0.340413925813815	0.20048960451996	1.69791309942918	0.0895241645190677	0.32060691411413	1.0126354496564	1.050068759519
DCC	-0.561293649391452	0.305698175621002	0.0663422737681835	229.390991581021	-0.728807743944011	0.474200236082086	-1.53691982518931	0.12431294400811	0.384480737684728	-1.85256254936143	-1.78035339226958
MBD2	-0.0115823743732831	0.0345652582359621	0.73755933495034	164.639658475515	0.0183147379799069	0.0787348902526125	0.232612732692534	0.816062139244321	0.928139271252191	0.216882498869468	0.197414251941827
POLI	-0.0244380106192392	0.0475228030410285	0.607085905644504	104.655775103437	0.0148615771487244	0.0977003082736147	0.152113922784193	0.879097083202079	0.953445782389722	0.168486124299614	0.188273113872224
C18orf54	-0.0529493202038997	0.0661577743366771	0.423508518508101	50.7539336833859	-0.0293199409552127	0.122034000371173	-0.240260426324095	0.810128371775421	0.925643211887441	0.0611523454234137	0.071316685586071
TCF4	0.0332220271817017	0.0367853767179586	0.36645618371495	2125.1919489131	0.0936106640895942	0.070480411970069	1.32817986548302	0.184118694306234	0.472721503004511	0.385553310531186	0.396736116834975
TCF4-AS1	-0.345904649904243	0.121403700576574	0.00438279273107857	21.7929145332384	-0.416588626137419	0.224675580681595	-1.85417847757918	0.0637136301480901	0.263276338863958	-1.04170834518401	-0.953853207839326
LINC01416	0.00966788595362011	0.098605822541174	0.921895931855972	64.5568483644568	0.0761873169604499	0.183205123432309	0.415858004039934	0.677513911516404	0.857467142611547	0.296881305526061	0.350613381889094
ENSG00000267327	-0.0790134864210205	0.0979066078997179	0.419649689831764	19.2073470967447	-0.0797220898850695	0.191743077928671	-0.415775582337978	0.677574228011682	0.857467142611547	-0.0369689087067749	-0.0621068718144496
TXNL1	0.0247763336669405	0.0544215753524913	0.648917345002821	182.629500619876	0.0836539665628628	0.0925288334327818	0.904085391108208	0.365950124169757	0.658720086061126	0.353758622269751	0.370378946909021
WDR7	0.00330645542678337	0.030053075243155	0.912393088934151	762.692700985395	0.0558402242188511	0.0548301387280785	1.01842208526559	0.308477410982917	0.60767651634987	0.272933041224965	0.296750966218673
WDR7-OT1	-0.271368465292064	0.195188156905579	0.164440331517402	5.82120752755242	-0.377617785048091	0.374804593727886	-1.00750575464464	0.313691793704361	0.612258179471486	-0.761109155810284	-0.850690379201509
FECH	-0.0174584163188481	0.0429669125176994	0.6845057749162	199.643079045842	0.0259581153697226	0.0794560281278416	0.32669787279018	0.743896409315447	0.891767767713878	0.194761530171774	0.217647647214777
NARS1	-0.322149778223828	0.125858670210774	0.0104788088276815	57.9592236507891	-0.421193424292437	0.210597499660768	-1.99999252114056	0.0455010714840972	0.218712958936513	-0.952280669594186	-0.966042937126641
ATP8B1-AS1	-0.0871276800814373	0.153446364366679	0.570167087113155	7.90324843926477	-0.111547373390019	0.298153666329415	-0.374127122980859	0.708309740361111	0.872680456718661	-0.0675156314211327	-0.146354123780231
ENSG00000267787	0.0117274630154535	0.108568682548349	0.913980748470182	38.714076504527	0.0571259119064054	0.190175251154277	0.300385626203605	0.76388302637255	0.902927674639755	0.304634796760018	0.300154412869693
NEDD4L	0.231508435727141	0.461045914883628	0.615570814540568	96.6812179667444	0.3895942615593	0.691012274886698	0.56380223003011	0.572888733970525	0.804356496571187	1.13202303917608	1.18025795757178
MALT1	0.0201106907092279	0.232928576351675	0.931197379130948	28.9407027203418	0.0408723844795081	0.373037242269484	0.109566498590995	0.912753180901758	0.964906992023287	0.33619432596651	0.257128401168852
ZNF532	0.00693666365769157	0.0396701838123755	0.861190922577623	812.310806677207	0.0636916123323872	0.0737028920783071	0.864167070468779	0.387496118835717	0.673953548298415	0.286599336221829	0.31753500330602
SEC11C	-0.291067740811735	0.0786103959798727	0.000213348881819388	100.858240747011	-0.380750570657952	0.132114444105534	-2.88197534520757	0.00395190654146259	0.0509551810626035	-0.835269119468609	-0.858983426413098
LMAN1	-0.12080704215473	0.0398642417203732	0.00244180470009607	153.051800683473	-0.146819741446108	0.0823944361731869	-1.78191329736761	0.0747633717405471	0.289396823613592	-0.194305079332397	-0.239726428808998
CDH20	-0.0336611719378727	0.0391277839381236	0.389630180006538	3479.75394481103	0.010439994860452	0.0672978609596173	0.155131154416879	0.876717921813464	0.952317871389064	0.133764577940118	0.176568389951396
ENSG00000288800	0.00449347786875886	0.0845667781138715	0.957624136515755	28.5890292765621	0.0732144847793077	0.157910726973514	0.463644783242546	0.642902263546087	0.83835381825353	0.277401710190513	0.342743760184775
ENSG00000267175	0.421328920865902	0.174540965184977	0.0157816803769444	7.25151803177301	0.492656975144371	0.323039798465425	1.52506588192755	0.127242665996195	0.390020085446804	1.84662192203547	1.45308350516912
RNF152	0.116006624722079	0.174630655167845	0.506500224682711	52.5111839182165	0.224835953599745	0.272023455728612	0.826531495225382	0.408502659547257	0.691694578049469	0.697204504958768	0.744113070379629
PIGN	-0.000580806297056045	0.0297971084855988	0.984448590570215	304.675151115864	0.0824486275670571	0.0624526286274568	1.32017865987484	0.186775375118389	0.475990789593719	0.25829904172166	0.367188197702717
RELCH	-0.0407585390990916	0.0256434026069497	0.111962064249242	431.118216013875	-0.0063909953140146	0.0543799433917778	-0.117524861472749	0.906444143950675	0.962349457549921	0.107045803931388	0.132013730451148
ZCCHC2	-0.078314743315536	0.0438551887157155	0.0741384896152275	244.320046119725	-0.0659620726850394	0.0810617075795468	-0.81372666151043	0.415801556918522	0.698299873939856	-0.0343384178921512	-0.0256816303574762
PHLPP1	0.00743876344501589	0.0240995846789561	0.757574314204272	6979.00088693458	0.0581366897982505	0.0523955946007119	1.10957209744997	0.267183460470564	0.566064498805043	0.288489542891797	0.302830123825181
BCL2	-0.0865174832401397	0.165919117999814	0.602057697093144	749.371658669809	-0.0457723265218028	0.266991109303315	-0.171437643153141	0.863879657940976	0.947486051620495	-0.0652184821919712	0.0277642606076374
KDSR	-0.228848534868541	0.0395544509450943	7.2228932263546e-09	211.011932596122	-0.287934913104268	0.0705716830212521	-4.08003466514407	4.50289852125065e-05	0.00303786456802354	-0.601038472408028	-0.613283679949605
KDSR-DT	-0.00493562078355774	0.100420340792665	0.960800066521412	28.2538063962152	0.00828353053052142	0.17776669517684	0.0465977641215701	0.962833814068951	0.985549819454345	0.241904891402009	0.170859840843558
VPS4B	-0.125212346646068	0.0371303440982794	0.000745600654994648	197.57281393304	-0.156590428344458	0.0692923591264157	-2.25985130710844	0.02383048084329	0.152555770779785	-0.210889304506327	-0.265591195131535
HMSD	0.0870327887861642	0.138286511220146	0.529109659264688	14.1442256128344	0.235192657380212	0.278534812818681	0.84439232209482	0.398450211372547	0.683932906010541	0.588129497712735	0.77152912883492
SERPINB8	-0.024298854544502	0.252922572275854	0.923463146824819	11.784684175041	-0.0137089877584719	0.418444425613527	-0.0327617884701693	0.973864550226864	0.990624631581667	0.169009991760376	0.11264168767717
LINC01924	-0.0787012192615241	0.477068413527953	0.86896884383971	9.61500242471923	-0.12305583414642	0.674658066228099	-0.182397336230492	0.855270916123525	0.944727266928078	-0.0357933466320773	-0.17681909019387
CDH19	-0.0758057097375584	0.0483995664674268	0.11729063928165	991.330978126713	-0.0575965417344902	0.083594453591458	-0.68899955989874	0.490823544520035	0.751900121782376	-0.0248929010367452	-0.00353656466752397
ENSG00000260578	0.0901584684736755	0.13384435990339	0.500561340704878	20.3390006259953	0.173484840964163	0.239733789020922	0.723656192448626	0.469276834057227	0.738065435760065	0.599896442735761	0.608177435296902
DSEL	0.0164912255297248	0.043088512518267	0.701920671561558	238.081460201843	0.0756714827580107	0.076428840074634	0.99009068676322	0.32212979507168	0.620656253074788	0.322568474299707	0.349247875937868
DSEL-AS1	0.113784340817983	0.254348687624039	0.654618240153638	13.7762994919369	0.152488146255081	0.433214833485438	0.351991978271461	0.724844278411367	0.881339633393792	0.688838486959699	0.552595406331488
TMX3	0.0192474634484904	0.0557403284752386	0.729864422951818	86.8033145979878	0.0568243145602764	0.118648422170591	0.478930216860155	0.631988273634477	0.833475925181319	0.332944617507879	0.299356030426137
CCDC102B	0.0125096714085047	0.0910105502760068	0.890672755884361	105.41513218621	0.0585129773915635	0.150873719309462	0.387827500106534	0.698143693123986	0.86808186286421	0.307579501297198	0.303826224792531
CD226	0.129664803319051	0.0612327974279216	0.034211406346239	86.92984539072	0.272416800937739	0.114888498858306	2.37114074641811	0.0177332767749724	0.126992732971434	0.74862213335728	0.870068134811526
RTTN	-0.0110338620885168	0.0351100249598761	0.753319560165999	452.420587914202	0.0398722158594701	0.0625938113453126	0.636999329526464	0.524125280325116	0.772573596672896	0.218947430194673	0.254480774864831
SOCS6	-0.050477533788623	0.0517624395221694	0.329472533076831	111.792859284849	-0.0207762387140174	0.0941670294842615	-0.220631773432863	0.825379159029394	0.931672706296657	0.0704576414758002	0.0939334027418712
LINC01909	0.109964980527861	0.156810816793206	0.483141459457851	7.98954997988848	0.266483595460753	0.283417128514833	0.940252259477699	0.347088181389135	0.642174467588667	0.674460109438623	0.85436187231408
ENSG00000288828	0.070472447507759	0.0731132468718481	0.335105741507326	161.15860511699	0.169039694376619	0.128450801947873	1.31598784759022	0.188178121523458	0.47734207127048	0.525786377218296	0.596410332435827
ENSG00000286642	-0.121114003513083	0.125003411551569	0.332602278484352	29.8911146247792	-0.130058396368939	0.213040285887172	-0.610487334953254	0.541539030576445	0.785607989839287	-0.195460667168979	-0.195356132412987
FBXO15	-0.209111834908768	0.0866419657865072	0.0157994020522619	49.3664010387079	-0.263643224322139	0.149621536616091	-1.76206734862383	0.0780579191612209	0.296221116614806	-0.52673762056754	-0.548979208783336
TIMM21	-0.211181892335266	0.120855333846563	0.0805690073510601	24.3452777801759	-0.288163392032458	0.226564655072415	-1.27188149422669	0.203415227940905	0.497735467082211	-0.534530566220109	-0.613888504784209
CYB5A	0.168649736772964	0.119227783939133	0.157210136106851	54.6603947626521	0.295456770158594	0.198166593323217	1.49095145253213	0.135974241276306	0.403295746080527	0.895384954420296	0.931059079069142
DIPK1C	-0.299614617165274	0.0736691649050204	4.76163551839124e-05	214.64818918627	-0.405644497893644	0.125163750871992	-3.24091036795873	0.00119148641001862	0.0243362010168634	-0.86744472100978	-0.924882131130591
ENSG00000287689	-0.7852472506873	0.331567434415675	0.0178706079665637	6.2280831833155	-1.07205946712172	0.532495906298875	-2.01327269269184	0.0440859494931089	0.215319968310401	-2.69565908439222	-2.68900246701368
CNDP2	0.0148175538275928	0.0441973825005584	0.737429999461493	265.981949352634	0.0622576637675127	0.0775124363610493	0.803195805606205	0.421861569455975	0.70271916854744	0.316267763774483	0.313739083435199
CNDP1	0.082586517238259	0.108049766710992	0.444665985511578	2517.78674500331	0.164366931036596	0.171629067060367	0.957687027330766	0.338220600225061	0.634365456024482	0.571391047809923	0.58404068707439
ENSG00000264340	-0.0119408989555394	0.174172350251721	0.945341492593016	14.5128688794977	0.00234440837667009	0.30441315089122	0.00770140307607095	0.993855230131842	0.997814217519815	0.215532795934241	0.155137915837823
ZNF407-AS1	-0.0661424961382635	0.0860389054414174	0.442041131938201	50.641301774215	-0.0299615529761213	0.149956671767529	-0.199801400117557	0.841635906271615	0.938840605278077	0.0114852677253881	0.0696182231173439
ZNF407	-0.0359450111279286	0.0300834449827711	0.232148149482572	394.948786023175	-0.00435581379940027	0.065415897753638	-0.0665864713162639	0.946910916167163	0.979739145857671	0.125166828689549	0.137401222123646
PTGR3	0.333747710426609	0.26317909954536	0.204748275129332	15.3191090797166	0.528405549436872	0.415098470700236	1.27296433674038	0.203030697306403	0.497441047944785	1.51691338139171	1.54771641379253
ZNF236-DT	0.101632799640398	0.103337012540207	0.325357379416233	28.3473326663521	0.194922459313806	0.184147735580593	1.05851130180473	0.289822400991863	0.589959196424301	0.643092751223248	0.664926668477112
ZNF236	0.0245533763527654	0.0474847019745854	0.605100510541392	159.494706156414	0.0955387157103722	0.0891883782228397	1.07120140105773	0.284078881786912	0.584030195274923	0.352919276360808	0.401840016401917
MBP	0.0603544391277051	0.0410117956128609	0.141119170460655	10552.9375431081	0.128931977867922	0.0747956313449074	1.72379022076001	0.0847457206608516	0.31023111443893	0.487696086384495	0.490237989997626
ATP9B	0.0810744392369953	0.048091441192928	0.0918267652265468	474.079098629415	0.178829610710032	0.087932207771363	2.03372137743904	0.0419796955217351	0.209479695742964	0.565698673513706	0.622326002533053
NFATC1	0.109066720562377	0.349456953568849	0.754961905280168	10.0580614723913	0.199370238884168	0.538475421050291	0.370249469317093	0.71119662022959	0.874382370273987	0.671078516733372	0.676700741317477
CTDP1-DT	0.101286340565419	0.0998148433981969	0.310228700025455	19.917610635904	0.187698166780733	0.188403439299386	0.996256583630976	0.319125492972925	0.617534489230909	0.641788470140227	0.645802666228595
ENSG00000274828	-0.120407152490118	0.106880878156055	0.259930813516038	13.5402518831803	-0.163597027083685	0.212509556899695	-0.769833740516916	0.441398522379288	0.717299447924882	-0.192799653258971	-0.284138922736694
CTDP1	0.101882974356714	0.0561168672047244	0.0694394401073314	66.7591115754547	0.205904842126283	0.100666354898693	2.04541867373164	0.0408135994880902	0.206510629531026	0.644034559862439	0.693999011912591
SLC66A2	-0.0442477931906149	0.122210918193341	0.717306532753335	81.6413770111292	-0.0254049430360306	0.193834929614681	-0.131064834839274	0.895724018882029	0.9583800939489	0.0939101453959441	0.08168038952893
TXNL4A	0.0585595489183468	0.0583375443232812	0.315472364005471	124.006538582965	0.135570776545917	0.102427840757674	1.3235735083653	0.185644728216901	0.474429362831712	0.480939036229845	0.507812084660071
RBFA	-0.034879763910981	0.083710023746966	0.676917106159565	67.0031749568355	0.0022558877907245	0.141336285619133	0.0159611368081625	0.987265396077001	0.994636937989032	0.129177062203826	0.154903585918746
RBFADN	-0.0028690827568524	0.0869201082817858	0.97366798947989	78.3620137160998	0.0396902546738472	0.148993708622257	0.26638879615027	0.789939792970856	0.916879270229956	0.249684587909425	0.25399909086504
ADNP2	0.0281545356052326	0.0456529054933293	0.537427003025447	185.142870932668	0.0932697401602082	0.0867494726438156	1.07516204211597	0.282302186357918	0.582392680365879	0.36647621346868	0.395833629849252
PARD6G-AS1	-0.223286308487387	0.171746435395482	0.193569156291371	20.0957291518669	-0.274802011596859	0.299266799690942	-0.918250911496537	0.358487520295484	0.651786619859408	-0.580098894915758	-0.578518526571964
PARD6G	-0.16720315872914	0.15975790972948	0.295282570027621	14.8575727131835	-0.245933936181134	0.299315278263245	-0.821655137713475	0.411273198757474	0.694185922289909	-0.368968067096081	-0.502099536527852
ENSG00000282393	-0.241240825814956	0.205133196864823	0.239586721131823	7.82204871597118	-0.343934097635252	0.367813329456121	-0.935077850886537	0.349748180225861	0.643872132229472	-0.647690535592377	-0.761523597696963
PLPP2	-0.103867993628555	0.0556727631532515	0.0620850610028074	286.910340594573	-0.108078539866415	0.0957195871613739	-1.12911623494787	0.258848803494666	0.558685137676805	-0.13053627616736	-0.137171497273699
MIER2	-0.188490254666343	0.0904218617328498	0.0371087977918147	30.6571803385755	-0.255754723129596	0.173581185585277	-1.47340117690318	0.140642893132739	0.411173964763378	-0.449105545224038	-0.528096926697862
SHC2	0.356866271635619	0.698856643787188	0.60960104180253	47.442608405994	0.549885334081394	1.02629399373003	0.535797088788228	0.592098794415154	0.814715255026538	1.6039456002863	1.60457726874253
MADCAM1	-0.174006283954662	0.110915369961198	0.116689816949558	49.1883263588549	-0.194176783460375	0.181072457564206	-1.07237061932251	0.283553599039179	0.583532425815029	-0.394579136852628	-0.365089040278258
MADCAM1-AS1	0.0252901581724809	0.150124201912864	0.86622017727772	7.08232599986548	0.0912071570024628	0.311214195418588	0.293068755683807	0.769469598098553	0.906200201901569	0.355692967856196	0.390373601096832
TPGS1	-0.0373977150878833	0.0701683114957993	0.594053261113265	52.6216617523129	-0.0180946024632657	0.126546704515064	-0.142987543868531	0.886300018657751	0.955512908734267	0.119697974123351	0.101032176421688
CDC34	-0.0997356873306564	0.0819787762885699	0.22375501212736	32.1557180709731	-0.134263725137106	0.157807872627971	-0.850804987743733	0.394877690521542	0.680002087145386	-0.114979780976904	-0.206488394354207
BSG	-0.0241402125852732	0.171546263764066	0.888090120617766	53.3764692649143	-0.0382335629844369	0.268138353031921	-0.142588937957284	0.886614834436283	0.955512908734267	0.169607215852163	0.0477207241893091
HCN2	0.22694703564899	0.14191536199205	0.109782448890132	185.922365752304	0.363329234787317	0.215868831818419	1.68310187129255	0.0923553723060017	0.325510043077459	1.11485117599314	1.11072970567096
POLRMT	-0.109962410648599	0.102787510196853	0.284707887087628	43.4305554700622	-0.128603198221103	0.176790620087242	-0.727432248145523	0.466961205521032	0.736442477373075	-0.153479340457912	-0.191503961072494
RNF126	-0.229747737680291	0.0511248907611752	6.99459601567786e-06	76.3011276435879	-0.295391281505569	0.0924176601481885	-3.19626444807107	0.0013921944889285	0.0268701218255427	-0.604423614555731	-0.633022028780227
PTBP1	-0.093377517894367	0.0753854050322725	0.215468331422782	72.634342712713	-0.1106283433327	0.126823494202186	-0.872301650641582	0.383043837395384	0.670887370031903	-0.0910437933890424	-0.143921285851512
MED16	-0.219997763605927	0.0923259946986173	0.0171798158402057	37.1994706739392	-0.299030007921529	0.153000804734327	-1.95443421647859	0.0506498874838212	0.231761841983611	-0.567718826996288	-0.642654392342746
R3HDM4	-0.0619701905324787	0.109027148787294	0.569768625992757	16.2028691374011	-0.0852933471022947	0.222720960530108	-0.382960574969164	0.701748996328854	0.869625214196216	0.0271923444545528	-0.0768549921406285
WDR18	-0.213597366869206	0.13194427157423	0.105480547741517	17.8305478754027	-0.259356943120549	0.238009427200301	-1.08969189233955	0.275848888751584	0.575388734532114	-0.543623870360949	-0.537632651184552
CNN2	-0.4319618385015	0.181152925204037	0.0171016582307027	6.39793162193998	-0.451901162731878	0.350121108418516	-1.29069956613898	0.196807875177003	0.489812794825886	-1.36567954770552	-1.04733184621694
POLR2E	-0.250983937246175	0.0679004453253489	0.000218719789312212	43.8235551653403	-0.388922087017025	0.136058754735508	-2.85848630448715	0.00425667483094083	0.0532403205914865	-0.684369488020688	-0.880614900569118
GPX4	-0.460187324153103	0.139323542556616	0.00095652316031193	84.1252877917885	-0.664377535038448	0.217626726949188	-3.0528306166805	0.00226693857319521	0.0366610910122431	-1.47193731277263	-1.60979503595421
SBNO2	0.0169482517410151	0.0979649748961051	0.862648931604254	45.6343010404415	0.0645951748765027	0.162402072736008	0.397748463355546	0.690815609799402	0.86462193710344	0.324288996822799	0.31992689594412
STK11	-0.0755145437590702	0.0690825241080352	0.274347121095351	30.6019061715025	-0.0800640149848152	0.145212072409539	-0.55135922004482	0.581387449922679	0.808807973178816	-0.0237967765441635	-0.0630120090782614
ATP5F1D	-0.716071837390123	0.174510528588505	4.07270443948286e-05	60.3690409113739	-1.05041314521301	0.263200281182746	-3.99092713918373	6.58154993013905e-05	0.00394243694918374	-2.43524107404226	-2.63170075795925
MIDN	0.0098095767671192	0.102733365464033	0.923928975027878	122.441325171394	0.0355151759675458	0.167081004341601	0.212562619595787	0.831668130334124	0.93500762268391	0.297414715273506	0.242946906280666
CIRBP	0.126443822003163	0.0718752574410965	0.0785414911843926	662.634183977063	0.226295908210183	0.118236233767298	1.91393028177435	0.0556290645474705	0.245245229117198	0.736496415480404	0.747977832932492
FAM174C	-0.324390033656615	0.122966756434802	0.00833891220632584	39.2998122357992	-0.449926105175281	0.209973980884011	-2.14277075321926	0.0321315108523562	0.180265737910867	-0.960714343274973	-1.0421035134798
PWWP3A	-0.0298536413059323	0.0453441347356415	0.510294410323457	349.891598732039	0.00658618840742025	0.0806269704909902	0.0816871620912041	0.934895487406616	0.97370923953649	0.148098421487344	0.166366670830012
NDUFS7	-0.232930981572768	0.0651827985552083	0.000352236062266975	198.361583636401	-0.305990484301895	0.112898717355421	-2.71030966045959	0.00672204178354934	0.0710950389110468	-0.616407265992353	-0.661080025764906
ENSG00000280486	-0.204978469572435	0.139282351935174	0.141108440043396	13.6349037077546	-0.202109050527086	0.24184953292967	-0.835680962782177	0.40333440782185	0.687650417317711	-0.511177138517174	-0.386087178507729
ENSG00000248015	0.0209767858684498	0.111160500682067	0.850322315007006	10.775516060922	0.153866107318745	0.213675802224762	0.720091398823417	0.471468722924183	0.739708621191125	0.339454830926117	0.556243117212414
GAMT	-0.0676271975490804	0.101632541004669	0.505788992510177	103.457091545352	-0.0479897564680755	0.167520328974216	-0.286471240606636	0.774517217541828	0.909218823439999	0.00589595544028896	0.0218943245434055
DAZAP1	0.0530231050435989	0.0538980244745471	0.325230022671264	223.588909154521	0.130693713402004	0.0948382202477751	1.37807007618398	0.168181653380934	0.450304775678997	0.460096519654163	0.49490162095676
RPS15	-0.454908426071912	0.109228603121126	3.11711413043099e-05	298.453506439561	-0.656878838630142	0.17437343844687	-3.76708083800439	0.000165167531220325	0.00694781293259164	-1.4520643540201	-1.5899446372727
APC2	0.0817076175457848	0.253756022990887	0.747458133574759	55.4814237641246	0.114593928153871	0.386180707121791	0.296736543386491	0.766667655326558	0.904774851122199	0.568082338858261	0.452282592466927
C19orf25	-0.168527455630069	0.0759942597533184	0.0265797964386969	103.222952565408	-0.198525949688242	0.121922862720054	-1.62829140703558	0.103463110663873	0.347242831255039	-0.373953519984825	-0.376602065856904
MEX3D	0.0757117349414789	0.0908766308069321	0.404773354862987	29.8494775887224	0.129147309634077	0.16824432524738	0.767617626592659	0.442714387259206	0.717778709189037	0.545510217584517	0.49080801192867
MBD3	0.0277228503268732	0.0953212628395497	0.77117678672161	77.8287913479857	0.0771609835948285	0.158857503484598	0.485724513493375	0.627162500979918	0.83160975661006	0.36485108951308	0.353190852668401
UQCR11	-0.219894000717909	0.122972993473798	0.0737520172667693	78.6426704270149	-0.30172547959673	0.201112054145878	-1.50028540496072	0.133540488432831	0.399514858787404	-0.567328200853882	-0.649789790880578
TCF3	0.0930082153414762	0.0538038308325158	0.0838710123008163	41.2387987316027	0.174038325942248	0.10521109434529	1.65418226115086	0.0980904859616612	0.336317431076969	0.610624610070671	0.60964260962601
REXO1	-0.117503537200947	0.096442947135295	0.223082046455165	50.4648479415878	-0.139409713436324	0.163141714428441	-0.854531374300793	0.392810633248482	0.677611814369223	-0.181868692670715	-0.220110751333045
ENSG00000261526	-0.367697920234069	0.115074091426994	0.00139678510409724	14.9133609811249	-0.520214824066297	0.207787193652461	-2.5035942539192	0.0122938930091718	0.102830256714447	-1.12375136925574	-1.2281703998861
ABHD17A	-0.013219934094788	0.059624512887246	0.824532028311864	202.632301055862	0.0186556679211689	0.106016819775889	0.175968944933506	0.860318340060852	0.946516150937544	0.210717735636735	0.198316754842067
SCAMP4	0.0830321639698819	0.0558577567245689	0.137148768918552	103.252635777783	0.169672914102473	0.100627038572873	1.68615629068322	0.0917657002217641	0.325085529875581	0.573068731102824	0.598086578989464
CSNK1G2	0.0487307437100636	0.0891246748642543	0.58453640729893	50.2120438434667	0.111351965014633	0.158680300995391	0.701737798051359	0.482842696262596	0.746333341434363	0.44393748069938	0.443700532690061
BTBD2	-0.0205647929944361	0.0932008333047456	0.825364722699554	80.0274749312647	0.0100956662854972	0.152125581947495	0.0663640273795739	0.947088009033905	0.979739145857671	0.183067253337042	0.175656890256233
ENSG00000267283	-0.129027082009706	0.116641442653719	0.268646202525699	12.3628809021488	-0.0945468660578563	0.232023140392639	-0.407488950877314	0.683648907680467	0.860524859936398	-0.225250271012482	-0.101350721861248
MKNK2	-0.535920290748588	0.116310233440047	4.07187438515534e-06	49.3726801325663	-0.777452173928683	0.21058585866404	-3.69185366415794	0.000222625551550706	0.00859489051333622	-1.7570419119164	-1.90912395134451
MOB3A	0.000419913578028368	0.0789580864305647	0.995756723641691	31.0184920310216	0.0383021994860451	0.156173876007815	0.245253562664529	0.806260105452723	0.923989575209117	0.26206635537207	0.25032465902122
IZUMO4	-0.0342999913759851	0.131605815290284	0.794380385543542	87.5045612890904	0.00273611268165803	0.206819550391733	0.0132294682803227	0.989444719407876	0.995256217006807	0.131359675979772	0.156174827615004
AP3D1	-0.00897805312972651	0.0714392835924712	0.899990065614253	150.188585625296	0.0271208012727573	0.120064297434223	0.225885645044609	0.821290362892771	0.929886138966065	0.226686736014327	0.220725486009671
DOT1L	0.00442861881275371	0.0892853378591183	0.960440557069542	115.342975492624	0.0680134037044657	0.153697260387817	0.44251539378679	0.658116293375391	0.847103418112778	0.277157541554389	0.328975562715661
PLEKHJ1	-0.180108254915677	0.135996041525436	0.185382200797264	21.6375120772348	-0.243260809951651	0.238666552214538	-1.01924969248721	0.308084440683101	0.607170861623586	-0.4175506387366	-0.495023290405596
SF3A2	-0.151353447773859	0.0984568037564611	0.124230294946196	40.0676067609735	-0.173755422926332	0.169683666124193	-1.0239961623599	0.305837087540836	0.604613262597379	-0.309300188078656	-0.311030024397754
AMH	-1.10309440634614	0.354237148131448	0.0018456961861786	12.0053275458451	-1.40806338447183	0.526184867070284	-2.6759860889039	0.00745097377274799	0.0757417936743922	-3.89222763276467	-3.57846529558774
OAZ1	-0.541294755186316	0.129964564112811	3.11432949581777e-05	122.482297850622	-0.797704104761321	0.2061453264705	-3.86962012876616	0.000109005061618185	0.00555938723524449	-1.77727464011936	-1.96273445631882
LSM7	-0.0817590528035072	0.0984796178738217	0.406418401986026	45.3961393626247	-0.087432658428071	0.166687593851848	-0.524530088938601	0.599909897664823	0.818381986622417	-0.0473048778109898	-0.0825181341600198
SPPL2B	0.0497968899050307	0.0958909340332192	0.60354626098891	113.477159419636	0.110499430300847	0.158361541846898	0.697766825279311	0.485323029097093	0.748089663360139	0.44795109850955	0.44144371990061
TMPRSS9	-0.247591033509395	0.242294510171823	0.306847234356382	9.45821877429666	-0.285600415806474	0.398837663216369	-0.716081860231782	0.473940803883093	0.741120803690486	-0.671596550378155	-0.607103845541215
TIMM13	-0.379873820978289	0.0921304279423909	3.73616107497357e-05	39.0865450189588	-0.553436340466675	0.162446193733274	-3.40689016927894	0.000657075618232119	0.0165920909420504	-1.16958880910459	-1.31611373155925
LMNB2	-0.0942869548321041	0.0801167299088753	0.239247502871425	18.8988129246795	-0.0715323174761571	0.168370819486788	-0.424849850432487	0.670946134825597	0.854065214916697	-0.0944674629643411	-0.0404270706095761
GADD45B	-0.0429349471656115	0.48934037052224	0.930082964495477	17.174979795858	-0.0974496002521736	0.77082208496829	-0.126422947853372	0.899397138125655	0.959366523283758	0.098852490275887	-0.10903478158126
GNG7	0.206933707400875	0.0733048525532257	0.00475884992394133	1153.09304329959	0.343875513166862	0.123170844209602	2.79185805190782	0.00524063406489828	0.0609653102467873	1.03950892830082	1.05923220410822
ENSG00000267412	0.250462709940731	0.117215782511242	0.0326170210458409	15.8830136645654	0.438886778884832	0.219392272731434	2.0004659846069	0.0454499694196582	0.218712958936513	1.203378368231	1.31074412045249
ENSG00000267749	0.285631230207954	0.135378382595442	0.0348692735628235	17.8889965849376	0.495541651498344	0.243523580682636	2.0348815917919	0.0418627886543919	0.209282608849314	1.33577390644915	1.46071976253648
SLC39A3	-0.792052343099629	0.293281222843105	0.00692024140671345	11.1514868705232	-0.998130078550456	0.441692811493597	-2.25978338921851	0.0238346978303197	0.152555770779785	-2.72127755982731	-2.49329807287464
SGTA	0.0906981384562395	0.0475601315411268	0.0565179529849503	187.807121960979	0.166736992971912	0.0867606168440131	1.92180506590552	0.0546302906625253	0.242442333112961	0.601928086298209	0.590314667477678
THOP1	-0.0850155296489404	0.11412668655032	0.456318609466793	48.8129587685615	-0.0803817922039838	0.18750025284117	-0.42870231365541	0.668139876690657	0.853082330774446	-0.0595642222863922	-0.0638532225571019
ZNF554	0.184329005853773	0.141652588807513	0.193164260768544	11.438940917526	0.238757039865054	0.289379515025774	0.825065450274839	0.409334433409831	0.692565483163184	0.954411187342454	0.780964690634589
ZNF555	0.120250762327674	0.0498478543693619	0.0158498042436544	47.4908324975076	0.221007160961514	0.106100037074046	2.08300738676722	0.0372505502521261	0.194981524399648	0.713182000693453	0.733977567326917
ENSG00000253392	0.377442503552127	0.105603705689314	0.000351379942402281	18.6775041070802	0.603460375486915	0.210700370059464	2.86406889231663	0.00418237037301362	0.0526390772298476	1.68140695715853	1.74640004344511
ZNF77	-0.00277999771207273	0.152314239005534	0.985438038345824	7.56038116830048	0.05270226678315	0.303211439946014	0.173813582998496	0.862011969195257	0.946859294836793	0.25001995779025	0.288444228253486
TLE5	-0.0304501382979812	0.190315654384706	0.872882590800699	76.5842889735871	-0.063467447188892	0.284803533723692	-0.222846417525375	0.823655040280366	0.930778312355124	0.145852846760066	-0.0190779077951459
GNA11	-0.0451259759790894	0.0673787206606456	0.503025898441748	81.9992667346622	-0.0670527734960692	0.127906659995027	-0.524232072815256	0.600117135785986	0.818464333815035	0.0906041353036642	-0.0285689116610919
NCLN	0.000971948549064853	0.0799583288081505	0.990301402555186	40.5339991934182	0.0342641668731498	0.152147626005029	0.225203427571176	0.821821023119995	0.930078979233745	0.26414454821471	0.239635260105678
NFIC	0.137581185882945	0.0330504017361899	3.14411482457027e-05	388.077735059998	0.236582731203	0.0625737192901691	3.78086413732113	0.000156284949516964	0.00679314284316528	0.77842417570435	0.775208904368773
DOHH	-0.081868230411808	0.0766107905535343	0.285238535536052	138.735659186332	-0.0936847790491198	0.130495985121446	-0.717913114046627	0.472810861369899	0.74016260238827	-0.0477158882289012	-0.0990686224282559
FZR1	0.0359845664048593	0.0658956024322875	0.585007861173366	65.7499179161401	0.0962664899650803	0.118802150529986	0.810309321301239	0.417762419373112	0.700000024378931	0.395953175652596	0.403766565807237
MFSD12	-0.0703985621807759	0.0649141794890632	0.278149075281235	115.790790533197	-0.0631045271743496	0.111082871115622	-0.568085129062487	0.569977164921553	0.802292409802119	-0.00453713384592741	-0.0181171932141173
TEKTIP1	0.338384151627708	0.152511584265704	0.0265041506262855	6.21168257680875	0.574564558838368	0.288485053770424	1.99166144425494	0.0464082167582941	0.2211542643786	1.5343677446567	1.66990761736606
ENSG00000267436	-0.0221903334094178	0.0894213591674187	0.804014689717574	22.3411507501866	0.0478343609298014	0.176627094299427	0.270821196031851	0.786528556806224	0.915514803194559	0.176947738028989	0.275558005546028
HMG20B	-0.0868488528374905	0.105586680983441	0.410771870849258	50.665167866488	-0.0664592107735128	0.173647544020729	-0.382724737906913	0.701923870299715	0.869625214196216	-0.0664659573730999	-0.0269976443309225
CACTIN	-0.140279504646773	0.0771004790559623	0.0688447064048677	24.9174520771872	-0.207749350781285	0.158012469688186	-1.31476554471458	0.188588710529076	0.477839149326137	-0.267611181849013	-0.401018068176135
PIP5K1C	-0.0269124394784433	0.152556899692216	0.859972483381528	22.8175169114698	-0.0401363022837315	0.315298268810987	-0.127296297677397	0.898705890495474	0.959289039547438	0.159170880493289	0.0426838308919429
APBA3	0.0981413917371059	0.102646323618386	0.339015603701906	23.1940966604477	0.22675529593645	0.194594924143289	1.16526829738622	0.243910407556503	0.542664094626877	0.629948984440253	0.749193914904511
DAPK3	0.0246568307522599	0.176712616758025	0.889030817627766	25.044302755168	0.0535014477905619	0.291398701206669	0.183602217748448	0.854325523188391	0.944359231207398	0.353308741166209	0.29055980418189
EEF2	-0.425027957143034	0.0725145910102258	4.59326637439802e-09	216.07568203174	-0.624151967752242	0.123096316701266	-5.07043577320803	3.96905845943835e-07	0.00013594534077225	-1.33957623293938	-1.50331072130229
PIAS4	0.0233409783450021	0.0499937183173637	0.640587006921277	137.127221352343	0.0684412333391683	0.0909894745450679	0.752188466648071	0.451937728457084	0.724467079890763	0.34835507844879	0.33010810474086
ZBTB7A	-0.0871832095676612	0.06321981688731	0.167879723169441	242.631780901056	-0.106312093168535	0.107157030621993	-0.992114960179903	0.321141449555286	0.619824806120433	-0.0677246779252147	-0.132495395016283
MAP2K2	-0.14106831452883	0.0561156730234092	0.0119409570216963	116.173258750086	-0.18243250553422	0.0974886322694363	-1.87132080210151	0.0613006289069416	0.257796455544901	-0.270580738375507	-0.333999823384179
SIRT6	-0.0964141702100778	0.124785166870669	0.439734711095551	19.0439672981474	-0.135497813121755	0.219586884939615	-0.617057859165934	0.537196563037604	0.782964723301289	-0.102475585647149	-0.209755247306971
YJU2	-0.148917268625146	0.0792830736619763	0.0603403583968247	30.7322476022342	-0.16291091792916	0.153339449808884	-1.06242012823318	0.288045000066279	0.588307316922552	-0.300128939270379	-0.28232266834863
FSD1	-0.202379927916562	0.284608382687605	0.477033358333828	19.1039830934738	-0.271407188789323	0.440401581958726	-0.616272056930893	0.537714977969055	0.783392226338767	-0.501394659228953	-0.569531819748091
STAP2	0.0257964989769926	0.233072094619584	0.911869835567106	8.12814953862751	0.0874322111920153	0.392875126896696	0.22254453185326	0.823890010876403	0.930778312355124	0.357599140274761	0.380380640286271
SH3GL1	0.172008311754702	0.156658196320366	0.272211145004409	36.1818275588513	0.295751290653253	0.257071923656667	1.15046126565048	0.2499539390069	0.549661974645013	0.908028657907802	0.931838727813474
CHAF1A	-0.0980536562541516	0.174370877259543	0.573892448968721	15.2421511996739	-0.105600784784525	0.296649020020095	-0.35597887624025	0.721856384673178	0.879875680852661	-0.108647600720771	-0.13061243373351
UBXN6	-0.349005282966384	0.214771675271081	0.104161258530648	28.7586660402691	-0.50674701543145	0.325668798703691	-1.5560195433168	0.11970344519577	0.376234969629434	-1.05338099959085	-1.19251868708013
HDGFL2	-0.0837551082056625	0.0790571937433268	0.289406610440972	36.666269349156	-0.112805653491166	0.164012180244195	-0.687788268671335	0.491586124751301	0.752308346115954	-0.0548192351758598	-0.149685017618406
MYDGF	-0.330096164965968	0.0933046898405873	0.000403429151563212	55.1248935398915	-0.460609496775029	0.159681357190795	-2.88455399477016	0.00391968535469025	0.0507848273210013	-0.982195665778874	-1.07038437337578
DPP9	0.142019727414144	0.062369331662184	0.022781669266761	93.5296859338902	0.244216555311568	0.10905692064126	2.23934945050312	0.0251331876751882	0.157747997977123	0.795133525158395	0.795417010387279
FEM1A	-0.00242559238492001	0.0668773406317151	0.971067652075107	43.7238014019205	0.0316944659132974	0.124861857855916	0.253836251178252	0.799622066045192	0.921123797708837	0.251354153362859	0.232832799282109
ENSG00000269604	-0.540213848977303	0.181003963098563	0.00284003624786662	7.95868360097495	-0.748191564413279	0.339643661218559	-2.20287215645053	0.0276037605984929	0.166031205749018	-1.77320545670709	-1.83166585290736
PLIN3	0.102067462252282	0.104629898439532	0.329307580564009	122.294771848853	0.181473920503791	0.167977290720746	1.08034794301738	0.279987267828477	0.580153298475452	0.644729083659373	0.62932596636482
UHRF1	-0.135735533347086	0.186776485052661	0.4673931486794	34.1858297608781	-0.140566263988239	0.297628760059235	-0.472287234473788	0.636721780854173	0.836151154999021	-0.25050493110833	-0.223172348749553
KDM4B	0.0609253388992506	0.0599141145228853	0.309211518302057	245.159521129668	0.13994124098758	0.0982594625419765	1.42420116462368	0.154388247872988	0.431537605165804	0.48984529772316	0.51938149044296
PTPRS	0.0951518524764465	0.0515629257925691	0.0649860568571818	463.40214439884	0.192707722159319	0.0865397115040385	2.2268126252111	0.0259597992539779	0.1609902827831	0.618694554159086	0.659063860717268
TINCR	-0.0426540040702435	0.286899141552345	0.881812085381176	6.93577874595102	-0.0297830371957322	0.484216123581486	-0.0615077353794894	0.95095485413039	0.98152178500029	0.0999101296658098	0.0700907865095277
SAFB2	-0.0250814900162813	0.0636849784362671	0.693701511109674	186.581141439096	0.0124783442432986	0.107281517012275	0.116314017463706	0.907403676687028	0.962756021698596	0.166063679441077	0.18196426754112
SAFB	0.0224332750789861	0.0387760532257623	0.562903477100903	216.102819572645	0.0750145367356116	0.0715851846206666	1.04790589188416	0.294681967440731	0.593933484346453	0.344937935460304	0.34750882160805
RPL36	-0.383210184448713	0.125012427467049	0.00217395982268109	112.692920870369	-0.56619386929695	0.200309766323262	-2.826591432308	0.00470463110833426	0.0563854847183851	-1.18214889505651	-1.34988520591729
MICOS13	-0.413323050926801	0.102274991678465	5.31576395927475e-05	47.028346278741	-0.582752582051751	0.172192109198792	-3.38431641707215	0.000713557191658313	0.0176077790361394	-1.29551190078903	-1.39371909809506
LONP1	-0.0510721886592102	0.0749075837730576	0.495363752305095	70.9599605442374	-0.031068650289574	0.133565927971244	-0.23260909995147	0.816064960387557	0.928139271252191	0.0682190016056202	0.0666875373214864
DUS3L	0.087190960622693	0.109663659421315	0.426569204563193	24.4005917068403	0.18290099686604	0.199738369002334	0.915702865601665	0.35982276162528	0.653839329196414	0.58872495197891	0.633103694278733
NDUFA11	-0.484586952803482	0.147053610061405	0.000983138242874285	64.8630695522644	-0.707144471009219	0.229626045211864	-3.0795481860813	0.00207314831208263	0.03483410711044	-1.56379224277662	-1.723006810799
VMAC	-0.0665148335523585	0.117990395993978	0.572937276489196	19.408817599281	-0.0403379113027237	0.205840360043255	-0.195966968257571	0.844636020191874	0.939672520839764	0.0100835649536111	0.0421501355418617
ENSG00000267571	-0.233711489183338	0.100292129851288	0.0197899116021308	28.5544858683816	-0.304098014532156	0.176048364604434	-1.72735495280197	0.0841039355786038	0.309148055515677	-0.61934556775767	-0.656070317760136
CAPS	0.0306424167251487	0.0846147084244088	0.71724700554302	53.6510886233337	0.106384165632438	0.140432979285847	0.757544033982899	0.448723995268511	0.722175316722503	0.37584209970419	0.430549873837261
RANBP3	0.0931866612886701	0.0449469178491058	0.038148059378437	95.988004076907	0.187574409431732	0.0875833445263438	2.14166757899171	0.0322202414082831	0.180460370956749	0.611296388326966	0.645475058257333
RFX2	-0.045170606220697	0.173040244961768	0.794060855597674	25.6882158273195	-0.0017991531419218	0.30074616039968	-0.00598229796028252	0.995226845289574	0.998440871151192	0.0904361201351684	0.144169162920406
MLLT1	-0.246220561106729	0.0686988498331372	0.000338298821564982	71.179532267998	-0.344125423297579	0.125317758135445	-2.74602281765721	0.00603225680126159	0.0663790272639868	-0.666437265029059	-0.762030071151603
CLPP	0.0190248125573954	0.0857876444613871	0.824495778097656	36.9969622037182	0.0691316759410191	0.155162031816469	0.445545054622581	0.655925907782423	0.845587223596465	0.332106425160368	0.331935830543742
ALKBH7	-0.371365693590186	0.0823677146481829	6.52470454810922e-06	45.1118210759757	-0.51438648133589	0.149819140191142	-3.43338294879831	0.000596099522334379	0.0157192067205871	-1.13755908205843	-1.21274172794747
GTF2F1	-0.269534504275774	0.22246538046064	0.225673368759271	12.0454028563269	-0.250176607997973	0.400076221396667	-0.625322362635315	0.531759505743952	0.778459824635517	-0.754205019554963	-0.513330652238284
KHSRP	-0.140126233846842	0.0646221004476106	0.0301286524551151	130.23964601849	-0.180154112906895	0.119064322813456	-1.51308224537716	0.130258768886477	0.394244567726299	-0.267034178042888	-0.327968508133791
SLC25A23	-0.0925429022370665	0.122585580854415	0.450294069593682	62.2028912490112	-0.12747882726967	0.200673536892792	-0.63525479863234	0.525262248747877	0.772907407181443	-0.0879017962758862	-0.188527548848744
TUBB4A	0.0278117971699231	0.109734822423745	0.799923969517268	538.434753325199	0.0469336630705295	0.179841591476203	0.260972240543922	0.794113914476971	0.918479913597112	0.365185939119175	0.27317369624417
TNFSF9	-0.439819359914354	0.120299546061667	0.000256146322823356	11.6140612480656	-0.572045723160214	0.238416211868936	-2.3993574877982	0.0164238715644427	0.12114305707224	-1.39526000115112	-1.3653761160551
GPR108	-0.269000859569657	0.0774036435657274	0.000510282900830909	48.0667611160719	-0.345650501779299	0.135118910817878	-2.55812084102119	0.010523951477213	0.0935540342861899	-0.752196058769956	-0.766067228309905
TRIP10	-0.274388411317023	0.205132430018297	0.181021660625944	7.55260975568886	-0.373597705711429	0.346334463935596	-1.07871940166169	0.280712833951965	0.580818159220933	-0.772478055505981	-0.840048505838606
ZNF557	-0.16833688112041	0.0643386691264912	0.00888575865507337	33.8419814542821	-0.206289572358495	0.128351594183053	-1.6072225177374	0.10800556411304	0.35605585523741	-0.373236082498537	-0.397153772023679
INSR	0.0444152003604377	0.0446409871324235	0.319764394127207	807.010131523891	0.109893985450215	0.0780926364920602	1.40722596120042	0.15936039575197	0.438141819404909	0.427691170643225	0.439840998439396
ARHGEF18	0.131094852108455	0.0516497456911507	0.011143989998366	209.397410172751	0.239122958987834	0.0911501353891934	2.62339664079297	0.0087057855624292	0.0837234582742472	0.754005700186728	0.781933344394772
PEX11G	0.0260194384033428	0.0572606732080491	0.649538583434342	41.7246525302645	0.100015980690725	0.115589183832999	0.865271103870977	0.386890006969544	0.67347284264441	0.358438418843135	0.413692142428026
TEX45	-0.30417658387818	0.123967066564451	0.0141399350800923	9.84458789421155	-0.32004572954662	0.236563793817669	-1.35289396733845	0.176089506929811	0.462083267981851	-0.884618717347958	-0.698286788978471
ZNF358	-0.273280794159969	0.067894010734836	5.69489290953031e-05	84.6555645645119	-0.360747388352289	0.119981482872202	-3.00669219713293	0.00264107037567448	0.0400447424270826	-0.768308315962389	-0.806031403548619
MCOLN1	-0.127974410780655	0.103212643900391	0.215008607725011	56.0825402747093	-0.143878024709769	0.169274083679871	-0.849970778644822	0.39534133263733	0.680537309454827	-0.221287381107589	-0.231939175285874
PNPLA6	-0.0993189663995435	0.0589055859573374	0.0917822354635514	108.199958753375	-0.109881940570734	0.10582341002371	-1.03835191614138	0.299106246776807	0.597586186725184	-0.113410991856911	-0.141945423435531
XAB2	-0.242357318704044	0.0743037529177663	0.00110742242144584	39.2011229631429	-0.347495633415694	0.139917310828935	-2.48357856048669	0.0130069640686093	0.10587874834155	-0.651893688748788	-0.770951623757858
PET100	-0.215221732603945	0.140500225554688	0.125565669721895	39.6936585148654	-0.308080705158347	0.226670079019538	-1.35915912012274	0.174096172158708	0.459509319837191	-0.549738963463523	-0.666613216478833
TRAPPC5	-0.532164417196154	0.230058213279586	0.0207131366219654	31.329527920782	-0.792781335924976	0.349183260492413	-2.27038757472797	0.0231840777084032	0.150052383944278	-1.74290253679696	-1.94970300142352
EVI5L	0.13384610198451	0.0656790111231876	0.0415616933473283	416.452874655507	0.239916289060808	0.105397794194173	2.2762932649123	0.0228284629607394	0.148318389216711	0.764363065391325	0.78403343184692
MAP2K7	0.0549180940023982	0.0498560263488593	0.270664438502924	126.673761205638	0.124342537056324	0.091120123355208	1.36460018355777	0.172378747057819	0.456781452727305	0.467230401921922	0.478088914361689
SNAPC2	-0.237738507730525	0.235238050344609	0.31219380222026	9.13472080048352	-0.351807644370353	0.417261523844865	-0.843134639227251	0.399153147855034	0.684462553579819	-0.63450569630212	-0.782366292642737
TIMM44	-0.0145122454734208	0.144581068073214	0.920047051690025	69.3423020904643	0.0226294418416975	0.228684684886858	0.0989547763239742	0.921174177064881	0.968165321978876	0.205852695560569	0.208836049436434
ENSG00000286138	-0.0238571462046002	0.102615705106434	0.816157294945806	17.6315065409124	0.0338578272961267	0.204719417280857	0.165386497020342	0.868639781138825	0.949142001019246	0.170672848569602	0.238559606130001
ELAVL1	0.048594963222987	0.0458989301879551	0.289718901602299	147.442519326398	0.110642264706763	0.0801241519386131	1.38088531397538	0.167314226171468	0.449134503139586	0.443426320988097	0.441821828274184
CERS4	0.0491821867671828	0.0529364062082783	0.352847330021138	433.616321579333	0.127374286761661	0.0885001967864666	1.43925427724178	0.150078492199905	0.424730171361888	0.445636984860145	0.486114501353963
ENSG00000271717	-0.103823516297846	0.105166531663477	0.323530078580652	68.6047520977475	-0.0998555843633268	0.168728665076014	-0.591811618484274	0.553976742175352	0.793972629607996	-0.130368836647783	-0.115403854447695
CD320	-0.069344031899175	0.127473749226996	0.586450583497744	19.2876835397247	-0.0954198517474731	0.234804097716655	-0.406380692140301	0.684462904116277	0.861009084959528	-0.000567245345102404	-0.1036616720636
NDUFA7	-0.242667002080482	0.111059655788508	0.0288877545210696	24.740462653036	-0.278846653990426	0.215836161771586	-1.29193667873654	0.1963790742223	0.48959157772704	-0.653059523904467	-0.589225422766284
KANK3	-0.587352269452028	0.278263267103988	0.0347913092472525	5.9725307340591	-0.804610679869091	0.445022264164396	-1.80802342862527	0.0706028542770776	0.279192696102192	-1.9506629244107	-1.98101740337361
ANGPTL4	-0.0553628247128099	0.183082684594614	0.762352896365838	7.97208026825406	-0.0825204935641352	0.346834784952509	-0.237924502224984	0.811939651095677	0.926444850032976	0.0520664576459038	-0.069514749887729
RAB11B-AS1	0.0853165377842017	0.0486123356786676	0.0792526624443754	73.4189896058683	0.200347544323235	0.0985608871929094	2.03272870232086	0.0420799398193705	0.209505716029501	0.581668493001825	0.679287844667547
RAB11B	-0.0455351382589663	0.0910360629882403	0.616942769098627	141.247259904007	-0.039480187120576	0.153549650090687	-0.257116750818116	0.797088646859955	0.9201892787793	0.0890638015093715	0.0444206857878415
MARCHF2	0.161185423375196	0.0666236448370904	0.0155485873979889	67.7701555093644	0.285037154349987	0.123141238801827	2.31471728824088	0.020628409010629	0.140088605777317	0.86728477328622	0.903476481155197
HNRNPM	0.0432980825684824	0.0373861111071097	0.246809835293164	345.47512918573	0.100190817977421	0.0693990118292203	1.44369228518663	0.148825552517301	0.422531717433817	0.423485664975225	0.414154968185511
PRAM1	0.130181000311168	0.0979637426667485	0.183891126991055	21.6820736908363	0.278018968639514	0.190142332766486	1.46216239484633	0.14369671390216	0.415778708386479	0.750565410415248	0.884898080752232
ZNF414	-0.0467511158737644	0.0901936139673219	0.604219847109034	34.344435282998	-0.0187218986987192	0.161605062027418	-0.115849704606053	0.90777165710564	0.962840542767758	0.0844861277958018	0.0993716104129921
MYO1F	-0.251735287942069	0.183093532362833	0.169162465720167	9.37392392400488	-0.329221836464694	0.349898731568128	-0.94090605870228	0.346753002503487	0.642066443246652	-0.687198025559873	-0.722577595106614
ZNF558	-0.0182435800608291	0.0752887955500158	0.80853634318417	40.2007921047785	-0.00302088221925742	0.142389547739166	-0.0212156177698603	0.983073655907846	0.993185440600288	0.191805699917356	0.140935026219119
ZNF317	-0.17913017537156	0.0934006521202712	0.055127678078074	39.6356381670487	-0.223919386386461	0.162437093335857	-1.37849909640702	0.168049246645824	0.45014597911176	-0.413868556957794	-0.443823062001659
ZNF699	-0.038663936194633	0.0749604488432443	0.606000283567387	29.3083025841579	0.0231954145234121	0.143098403915804	0.162094152615845	0.871231710840342	0.950340392368881	0.114931153578798	0.210334280964042
ZNF559	-0.0456235017429535	0.0486360646380519	0.3482140525699	180.75432825913	-0.0241676777461323	0.0825491442275223	-0.29276715067477	0.769700138569151	0.906351767542905	0.0887311480189083	0.0849556533804008
ZNF177	-0.0847145229269902	0.0886354273995162	0.339191638050508	43.4007369945837	-0.0846771981060407	0.154584612712219	-0.547772489255959	0.58384813082883	0.810290216271326	-0.0584310512954868	-0.0752239348798879
ZNF266	0.111848916905962	0.0557298551599382	0.0447513871466998	74.2207297491685	0.211245641839949	0.103741179598029	2.03627568780761	0.0417226797275015	0.208990043005519	0.68155238312123	0.708137069759147
ENSG00000287275	-0.2072713768696	0.170485540137643	0.224072166101057	11.565760129992	-0.289421805505434	0.316853389409032	-0.913424994585789	0.361019064977858	0.654429728589256	-0.519809025596467	-0.617219751681616
ZNF426	-0.231249920134192	0.0716465722489404	0.00124812429120283	36.8962997632482	-0.327890524672724	0.140228523355693	-2.33825841438138	0.019373846880604	0.134439400847329	-0.610078736038665	-0.719053373241768
ZNF121	-0.169908683772446	0.0904925327638807	0.0604360505982382	49.9761557316486	-0.193843641765808	0.173151037768782	-1.11950609285206	0.26292429305107	0.561395057800876	-0.379153296430425	-0.364207154268409
ZNF561	-0.0873844022447841	0.075393890019966	0.246440594678036	43.5627680825795	-0.0941449606623908	0.134285466009305	-0.701080790499449	0.483252597666348	0.7467147030441	-0.0684820886030262	-0.100286805962025
ZNF561-AS1	-0.0379326140750207	0.0489815268052044	0.438678355627742	122.184399343743	0.00211577171412924	0.0893518789807222	0.0236790959324506	0.981108580360079	0.992551379616021	0.11768429146749	0.15453267345201
ZNF562	0.00961898827487976	0.0559936036391544	0.863604774258109	104.07127227013	0.0494611871095206	0.0967574277354452	0.511187495028885	0.609219774131354	0.822986399614066	0.296697225148346	0.279864507169054
ZNF846	-0.0542396274197205	0.13737754865845	0.692974532104546	35.50879744313	-0.0241245433780524	0.236108288187326	-0.102175758264412	0.91861716913776	0.967253520812027	0.0562948502257965	0.0850698378141528
FBXL12	-0.0211735463625979	0.0752736553128713	0.778489815030925	35.2828125343929	0.0180186433513083	0.155757498067641	0.115683954704276	0.907903023155901	0.962903420668244	0.180775538212053	0.196630436181713
UBL5	-0.561598635886016	0.0951157819503178	3.53999897405303e-09	58.2158036275876	-0.862178122838884	0.183651936460789	-4.69463126528461	2.67088059762659e-06	0.00054888650804763	-1.85371070261867	-2.13340878339534
PIN1	-0.348282560501714	0.133830898254061	0.00925717290151808	35.8041658772923	-0.546425107861238	0.239271593064538	-2.283702385489	0.022389027772402	0.146625077588772	-1.05066023599417	-1.29755373727643
SHFL	0.0980658765875655	0.218879201044333	0.654126836809319	10.3414140065032	0.251130690824293	0.404285386227623	0.621171824110655	0.534486575898622	0.780621741176339	0.629664699835981	0.813719971194384
PPAN	-0.220800177685436	0.113153518363408	0.0510174635282837	17.395270688542	-0.271410205990354	0.206647866780416	-1.31339466610006	0.189049993917833	0.477920101959579	-0.570739597933571	-0.569539806822124
P2RY11	-0.185767913845922	0.283232367298214	0.511898000632351	11.2893772135878	-0.263327436656252	0.456845758933781	-0.576403373582418	0.564342564672912	0.799076529457362	-0.438857011154531	-0.548143262010024
EIF3G	-0.274910499564869	0.0734712463582858	0.000182748572531783	56.8896946939164	-0.362895527774188	0.136629273262156	-2.65605985532753	0.00790595804736338	0.0785188011871227	-0.774443510806511	-0.811717915126943
DNMT1	0.0103902519465485	0.0525451608903264	0.843248911552865	132.129629998699	0.0668016396759324	0.0940986827880747	0.709910465233402	0.477759660295174	0.74340469793752	0.299600727147942	0.325767805291629
MRPL4	-0.0515185909379105	0.165010352714327	0.754877668907673	32.1928636270932	-0.058437209321342	0.268961793289922	-0.217269555673845	0.827998281444842	0.933174234931394	0.066538473977467	-0.00576196303665259
FDX2	-0.408583884707184	0.236571011818562	0.0841481191212704	9.37956378383454	-0.368741516703073	0.407311893288906	-0.90530505683399	0.365303798172063	0.658247787717934	-1.27767081854889	-0.827193299728131
RAVER1	-0.165099220318371	0.103440721393722	0.110471896471572	23.677684184886	-0.199279909902858	0.188600361204786	-1.05662528231574	0.290682637288784	0.590338527400486	-0.36104757296795	-0.378597934209908
TYK2	0.00804854234950462	0.122203899255807	0.947488025844375	40.3081485888074	0.0514948033709559	0.216817218929283	0.237503292521022	0.812266365206845	0.926538397635674	0.290785118754541	0.285247855334742
CDC37	-0.00877179533080978	0.145339422073889	0.951873804925049	47.6975592654869	0.0443807381697366	0.244321535912969	0.181648899692353	0.85585827078573	0.944761158677446	0.227463214867909	0.266415644667556
KEAP1	-0.0717503355723955	0.0390077824787593	0.0658585577057524	96.4191465760424	-0.088208884188696	0.0822923443696339	-1.0718966006423	0.283766477232665	0.583818022090833	-0.00962602483060875	-0.0845729434196935
S1PR5	0.0194695877443501	0.0749486906340756	0.795039480793349	80.1199659225785	0.0729347227647107	0.133428791213267	0.546619077498311	0.584640459718921	0.81090267172995	0.333780827433069	0.342003179792756
ATG4D	-0.0427081452941186	0.0860346395983909	0.619607714034207	36.4038506049935	-0.0494657377207384	0.169148071167481	-0.29244044806021	0.769949886085542	0.906438245056422	0.0997063094191727	0.0179871365847963
KRI1	-0.0785736003658215	0.0813894628564358	0.334343191648273	50.7617862552406	-0.0593392812556042	0.138741504608325	-0.427696682568943	0.668871965461318	0.853128524511529	-0.0353129120771128	-0.00814990976225605
CDKN2D	-1.23962516774849	0.334166079479475	0.000207580380962795	7.22223076942514	-1.69936466436457	0.555113355500365	-3.06129306298677	0.00220383271687048	0.0361212238428907	-4.40621182947949	-4.34959219917879
SLC44A2	0.218829526837865	0.0808769588645075	0.00681587148331399	79.5405139566527	0.346141565151853	0.139665380572183	2.47836338349401	0.0131986645792095	0.107047821159126	1.08429197305047	1.06523085145782
ILF3-DT	-0.263083228457648	0.0548304465151883	1.60159392137975e-06	131.764213026823	-0.363167138120923	0.0995203112116239	-3.64917606968361	0.000263082750002314	0.0093964154399222	-0.729918523346293	-0.81243691658735
ILF3	-0.102115516063384	0.0551600393481538	0.0641323098392623	152.108698740525	-0.116981822602584	0.0998017479523423	-1.17214202158508	0.241140041261317	0.539736707635501	-0.12393889280596	-0.160740088701328
QTRT1	-0.223149992443208	0.109735457950167	0.0419993308198708	93.2379197277985	-0.297953444206479	0.181362196005493	-1.64286411815092	0.100411050461784	0.341436130397022	-0.579585719044276	-0.639804534475967
DNM2	0.133772030370858	0.0409677299350459	0.00109347236599807	480.818739356038	0.250383204239276	0.0784755010558894	3.19059070500175	0.00141982264702555	0.0272108908450032	0.764084215127465	0.811741239703769
TMED1	-0.146379864829509	0.121086309131312	0.226705627064162	14.6583589757208	-0.159570164819119	0.230273169922647	-0.69296029959861	0.488334466236091	0.750221023574663	-0.290576619791266	-0.273479093743133
C19orf38	-0.145188893980313	0.104610736680176	0.165168509403033	13.8414901427416	-0.113647846577381	0.207917810129614	-0.546599863217749	0.584653663080637	0.81090267172995	-0.286093086637658	-0.151914454258843
CARM1	0.0325099369193758	0.113930298022902	0.775376504943858	36.2872425979865	0.0741006415821239	0.199087164662282	0.372202003618985	0.709742454422924	0.873658831792012	0.382872572961786	0.345089576693729
YIPF2	-0.314562702517201	0.104254022830307	0.00255061168451658	27.8450781636121	-0.460968672341666	0.189500147807207	-2.43255046328853	0.014992902137392	0.115559889124094	-0.923718337029491	-1.07133517572944
TIMM29	0.0054456711507606	0.096049977670187	0.954787181148264	31.7150651177682	0.0357664096463772	0.176548001939998	0.202587450740637	0.83945749947074	0.938644890356183	0.280986340453612	0.243611967034626
SMARCA4	0.0665068660224144	0.0546385698895195	0.223522569502231	156.757043884006	0.126716201891533	0.093180634190341	1.35989847024102	0.173862055162076	0.4592543667896	0.510857534858402	0.484372432289286
LDLR	0.0211527924318818	0.149756936110674	0.887674424735093	110.051372774413	0.0734505534513653	0.235572236045761	0.311796307936293	0.755195330116727	0.89773954077594	0.340117425869505	0.343368676437067
KANK2	-0.212478768650683	0.292942583779301	0.468252276306268	13.7462524706946	-0.318621814499838	0.479049727403509	-0.665112192479047	0.505978736836427	0.759935233490105	-0.539412791473753	-0.694517429635435
DOCK6	0.605500823894006	0.350638193371475	0.0841939607286546	8.46809837287403	0.844349025731701	0.593656367417327	1.42228580720021	0.154943297385966	0.432335664051297	2.5399561323119	2.38407564528895
TMEM205	-0.369042292068522	0.103567562292542	0.000366221775216394	38.7474061012155	-0.543521139648945	0.174866389035043	-3.10820817338445	0.00188225433923583	0.0329098867323458	-1.12881239631162	-1.28986641088879
CCDC159	-0.0039275499224744	0.0636134467813006	0.950769187793272	72.1702470907204	0.0505118342683545	0.115567173209673	0.437077700055112	0.662054999115105	0.849950089205148	0.245699878600818	0.282645759248196
PLPPR2	0.575171038376301	0.273024131174568	0.0351464193346734	10.6634354486363	0.878820691746543	0.436763537393185	2.01212009819264	0.0442072785329717	0.215696768190505	2.42577651238061	2.47532834793906
SWSAP1	-0.0762400945954256	0.122125588408034	0.532446231010959	8.88749637388338	-0.0572803373348034	0.253566010370226	-0.225899114992461	0.821279886168267	0.929886138966065	-0.0265281878390944	-0.00269951472485946
PRKCSH	0.00419411678573183	0.0486907039501944	0.931356766376506	203.511049824812	0.0425747976820329	0.0905433873671402	0.470214323983687	0.638201901368732	0.836909231822738	0.276274734377832	0.261634995242104
ELAVL3	-0.00576276078726886	0.0506310868355492	0.909381572337018	819.988546024131	0.0259233696616568	0.086464903401574	0.299813781567064	0.76431920247167	0.903266728555815	0.238791037161313	0.217555669073508
ZNF653	0.229643410861712	0.187322236930722	0.220226101213843	12.9314491584308	0.416557098989643	0.330867971178552	1.25898284293238	0.208036529019751	0.503170545012631	1.12500195984227	1.25163343984685
ECSIT	0.185508739131762	0.100703224714831	0.0654556895636442	46.6473442014849	0.313456682306169	0.177818812376416	1.76278695216245	0.0779364288663319	0.296096364276582	0.958852415494973	0.978708085363867
ELOF1	-0.421783401491997	0.128343181651877	0.00101486990220652	22.4161488076184	-0.576252479460641	0.222210881003156	-2.59326850629091	0.00950685163038421	0.0883119082605509	-1.32736176703538	-1.37651215693108
ZNF627	0.0335274580717965	0.0470847304212622	0.47642361234174	74.8092213931409	0.0685859128833156	0.0995855322995722	0.688713624354552	0.491003500696786	0.751900121782376	0.386703136761442	0.33049109752734
ZNF823	0.0687429589506561	0.0654955951022269	0.293910608517379	30.176774425333	0.204607405803432	0.137892462160606	1.48381864097198	0.137857040397064	0.406331497269193	0.519275538359569	0.690564464509932
ZNF441	0.108914992721101	0.196292853138551	0.5789906318367	10.9195107806863	0.181446673755389	0.356791624193437	0.508550821969454	0.611067107304885	0.823178138299581	0.670507321554964	0.629253839319117
ZNF491	0.0538513924009471	0.096493652784834	0.576788238048773	16.0658681475274	0.192315357784524	0.192585370026334	0.998597960780859	0.317989488399312	0.616413232627777	0.463214693226499	0.658025201616538
ZNF440	0.151027068574391	0.122452881575305	0.217445798405141	36.1985190522224	0.249024532478123	0.22010888393086	1.13136974769427	0.257899499010313	0.557537062272174	0.829042594171365	0.808144591077441
ZNF439	0.115539515347944	0.045408001104673	0.0109442202685882	183.099070645587	0.217189035943404	0.0781911599964316	2.77766739812167	0.00547506298968851	0.0625179758078252	0.695446023324471	0.723870303384161
ZNF69	-0.0931914217896012	0.142385754891961	0.512789974963524	19.4059566203774	-0.119863149600933	0.255081178126095	-0.469901975839553	0.638425052603483	0.836909231822738	-0.0903432153219657	-0.168367479721679
ZNF700	0.0408266692871076	0.0438542392681031	0.351872761222768	61.1089197997648	0.116405931076969	0.098606762338093	1.18050657294525	0.237798797771994	0.535977154977719	0.414181773624071	0.457079290249721
ZNF763	-0.128672261541636	0.103258566144369	0.212721420102698	40.3968930730663	-0.169681853478824	0.178750853778588	-0.949264576319183	0.342486065243538	0.638599784969734	-0.22391451259888	-0.30024655308662
ZNF433	0.0481248127406907	0.178522606136942	0.787489040638052	12.2092897356456	0.0780017661697013	0.335976940297976	0.232164047034067	0.816410601182327	0.928307609192104	0.441656390787048	0.355416555431512
ZNF844	-0.299105237312454	0.0846004933908512	0.000407000732218045	37.3736101261481	-0.389449072375994	0.150879987212809	-2.58118442061302	0.00984619671413956	0.0907072384189491	-0.865527107778991	-0.882009925638179
ENSG00000290812	-0.0405578852716983	0.131996534872822	0.758641846939399	26.1076383329451	0.0137274739030848	0.225551411242303	0.060861840001248	0.95146924034747	0.981754812366483	0.107801186053565	0.185270938514517
ZNF20	-0.254982079614016	0.179650913527716	0.155805833036888	11.0064388362689	-0.318989534256405	0.312590183241541	-1.02047201530292	0.307504654814085	0.606413583818328	-0.699420909196246	-0.695490849997252
ZNF136	-0.0595225568462349	0.100270100572323	0.552764835012262	36.0743500992653	-0.0875577604978025	0.178864811040885	-0.489519207206097	0.624474159777134	0.829609729120136	0.0364067150561254	-0.0828493018490201
ENSG00000291101	0.0953948623307211	0.127067285253198	0.452807398927893	29.743229398161	0.184752326610492	0.218962135145336	0.843763815546749	0.398801399198155	0.684177925633527	0.619609389932799	0.638004497233977
ZNF44	-0.078863098455624	0.0338099849265383	0.0196723692243126	185.684503205159	-0.0656231591636696	0.065701767531306	-0.998803557794714	0.317889862212137	0.616413232627777	-0.0364027576299336	-0.0247844652835183
ZNF563	0.10791557576989	0.0875347282317732	0.217638613067535	16.1172548827331	0.237005903341647	0.184260667303152	1.28625336492306	0.198354652255965	0.491519673109058	0.666744912896466	0.77632911716386
ZNF442	-0.169140837160039	0.231880545545842	0.465738116352888	6.68882422700657	-0.203258680008208	0.435289728868661	-0.466950324181753	0.640535419322073	0.837782447009131	-0.376262658304446	-0.389130454604495
ZNF799	0.0431750904016113	0.0990858483496673	0.663029607239142	13.1800483998245	0.132723680005677	0.196152897979336	0.676633796252447	0.498638330646275	0.755566362199416	0.423022648220303	0.500275307821643
ZNF443	-0.162198608810089	0.170216443631709	0.340642646286919	5.99787733733542	-0.109322524397545	0.338582486764836	-0.322882986187871	0.74678386183861	0.893162288926909	-0.350127920424064	-0.140464548165749
ZNF709	0.27839934233683	0.133267568894717	0.0367054327897722	28.456684913044	0.462225333986806	0.237837331721183	1.9434515626364	0.05196162239746	0.235595580970105	1.30854871529082	1.37252547526391
ZNF564	-0.206035562796477	0.0844645514239073	0.014715175765598	48.8214528463538	-0.237279885415371	0.144318615310549	-1.64413914937297	0.10014746282564	0.34091993079126	-0.515156675480356	-0.479190706971802
ZNF490	-0.11835048663731	0.0677363286281574	0.0805986243609114	69.5681626521783	-0.142929927690969	0.127935229889014	-1.11720538443526	0.26390651891447	0.562088197694487	-0.185057121573007	-0.229429391879909
ZNF791	-0.0329773794879465	0.0382540195599102	0.388652784110501	113.025837127531	-0.0322912763256289	0.0827130126685912	-0.39040140461346	0.696239749371862	0.867411912060039	0.136338785462914	0.0634510262090741
MAN2B1	0.185688077302271	0.0600236363564589	0.00197755491802114	76.6325694032048	0.317677225458716	0.112595392448296	2.82140519741599	0.00478137674101222	0.0570774177894917	0.959527552618378	0.989880622518161
WDR83	-0.170336821932342	0.0842354303374254	0.0431606783131026	25.8067739707139	-0.210413981355984	0.158947372253641	-1.32379653952514	0.185570625728045	0.474421515497651	-0.380765066891064	-0.4080718247715
WDR83OS	-0.398127203055415	0.0796100948118083	5.70444208478741e-07	84.2410893978175	-0.569864597212021	0.136300833494272	-4.18093259302019	2.90315925365685e-05	0.00232217971918252	-1.23830555709511	-1.3596022832062
DHPS	-0.351442830297893	0.0708704638377553	7.08765235285952e-07	56.4461492366866	-0.503608701410866	0.134240048951827	-3.7515533206606	0.000175742366630682	0.00726800784350665	-1.06255739906502	-1.1842110051706
TNPO2	0.0578822954963256	0.0669182385973441	0.387055036287812	115.631676329881	0.124958291631219	0.116056532992503	1.07670191767051	0.281613455385623	0.581780472787064	0.478389445555081	0.479718927518121
TRIR	-0.190017686111328	0.0827043344111558	0.0215871781987737	79.0197595128473	-0.25043800525575	0.149279990288011	-1.67763947982963	0.0934175006870992	0.327439248013191	-0.454855719149854	-0.514022617814511
GET3	-0.42323998604523	0.144747667427665	0.00345581570322734	21.1230637525882	-0.609035838714921	0.259020874380531	-2.35130021922549	0.0187079327453579	0.131161320197193	-1.33284523049703	-1.46329560779807
HOOK2	-0.264656619206359	0.218869762991091	0.22658724299632	59.3388790575346	-0.337673836723505	0.335802642110304	-1.0055723046175	0.314621351984035	0.613355519527544	-0.735841715832649	-0.744951560614515
JUNB	-0.952837332892396	0.571295306377685	0.0953446537104753	9.17715984298037	-1.3579930496829	0.817923048359961	-1.66029439127048	0.0968552435053053	0.333763913179577	-3.32656931220314	-3.44592010992372
PRDX2	-0.595267306585761	0.213284235335907	0.00525523187083216	40.8908448229122	-0.87642032330783	0.319743139090383	-2.7410136955592	0.006124995440652	0.067173800571617	-1.98045990174653	-2.17111045072747
GCDH	0.0242415188126166	0.0783747992191329	0.757091453910545	117.121214641622	0.0854466669595982	0.126632578175382	0.674760541013842	0.499827913762017	0.756329076105829	0.351745256340583	0.375124547431305
SYCE2	-0.0350023486745059	0.116486946904375	0.763808752480047	24.9232962453538	0.0256835557255868	0.208080252211937	0.123431010163459	0.901765802259148	0.960206264374468	0.128715579161011	0.216920838433465
FARSA	-0.113697905293228	0.116686881615077	0.329865592461179	26.2081634296796	-0.153976719623179	0.215354135792089	-0.714993092920373	0.474613311280556	0.741454626760501	-0.16754199706754	-0.258672237844871
CALR	-0.441824005569499	0.147868103926252	0.00280846148270406	101.909904556324	-0.628729133820471	0.226144209757608	-2.78021327406248	0.00543232082835714	0.0623946187662894	-1.40280669741338	-1.51542730348386
RAD23A	-0.212842838309299	0.0708097645126827	0.00264848124333124	87.0907050963308	-0.303394294801695	0.135086906482858	-2.24591933223517	0.0247091753610705	0.156354886060246	-0.540783369423439	-0.654207445008784
GADD45GIP1	-0.580563258533019	0.228969670927101	0.0112272006692159	27.8237737479727	-0.868473237425953	0.343358673317756	-2.5293470208112	0.0114274978442265	0.0982926698024326	-1.92510498942334	-2.15007308442781
NFIX	-0.00658239184727715	0.040841851287535	0.871961231248954	995.312960946334	0.0316201381203668	0.0704448745731911	0.448863573282595	0.653530074903779	0.844680788779114	0.235705451117159	0.232636040239943
TRMT1	0.229393167082404	0.174698157615459	0.189155008233919	26.9795695379979	0.384778368649884	0.283973129896437	1.35498160966923	0.175423416349415	0.461101803193885	1.12405989120829	1.16750942248593
NACC1	0.014691468234008	0.0958343226311244	0.878161152871482	36.8500673951134	0.025728756607574	0.172760356283852	0.148927434285332	0.881610893183042	0.954136684657511	0.3157931014942	0.217040493301371
IER2	0.0522162802320979	0.220933454503038	0.813165803462578	15.2070471846633	0.149550123562245	0.360118179844656	0.415280682654668	0.677936440819687	0.857572082574804	0.45705914405932	0.544817931606211
YJU2B	0.0627751675547609	0.0366377609706905	0.086638836267467	115.890735166779	0.137357996015744	0.0767424559391024	1.78985666193355	0.0734769574125912	0.286570860472231	0.496809169350307	0.51254317618261
MRI1	0.156553639928582	0.115080035303305	0.173706786707377	36.8513830265618	0.258450634245217	0.203046082217786	1.27286688530146	0.203065281811867	0.497441047944785	0.849847944620557	0.833097178554122
C19orf53	-0.593184350174701	0.121305699045107	1.00838165822442e-06	39.3173229953336	-0.882344937072295	0.215522463186134	-4.09398131419029	4.24028498897135e-05	0.00292028818485623	-1.97261839653016	-2.18679396941591
ZSWIM4	0.178338447669313	0.162004461465363	0.270973134203297	13.6530571673094	0.326020181294008	0.290818054069783	1.121045192111	0.262268626376052	0.56111133801222	0.931859110398864	1.01196592781594
BRME1	-0.134041149388577	0.110573441367997	0.22542190539885	13.9809736582905	-0.119088493886698	0.205568011186714	-0.579314326189261	0.562377100631355	0.797731051315031	-0.244126247148061	-0.166316826657307
CC2D1A	0.0757002672239977	0.0517501114685313	0.143521033239682	135.16808890903	0.149587384352161	0.0900101095787113	1.6618953698901	0.0965337552241104	0.333117515443985	0.545467046173933	0.544916567621693
DCAF15	-0.386022019490557	0.108211871033497	0.000360706295347313	16.5694866820664	-0.579578846147759	0.221971872930585	-2.61104633887107	0.00902656617849743	0.0851718059228419	-1.19273433939471	-1.38531764808645
RFX1	-0.0474713153862808	0.118655013332831	0.689098726372086	30.0030258813774	-0.00847901064754392	0.201898805054827	-0.0419963389344547	0.966501616651089	0.987226913265205	0.0817748621138925	0.126486378153253
MISP3	-0.109136899662587	0.177432672652956	0.53849589223237	18.1662412067913	-0.109848997801351	0.291440408085733	-0.376917526717972	0.706234895978681	0.871410099804473	-0.150371618823123	-0.141858217997372
SAMD1	-0.000983224378893116	0.0866474203717252	0.990946265765122	48.2457511722025	0.0402642287834312	0.155846006522494	0.258359066631711	0.796129804500778	0.919686027204137	0.256784097159629	0.255518503611966
PRKACA	0.194618293854757	0.106836619798298	0.068509010972056	42.9805769094891	0.331294883683124	0.185739469824603	1.78365365205345	0.0744799617221721	0.288796321824318	0.993146278054856	1.0259290141511
ADGRL1-AS1	-0.0233259552407423	0.0782640300425211	0.765671232919715	29.5695460698726	0.0553407350140653	0.143914911541839	0.384537880204141	0.700579825659831	0.869127497873643	0.172672571987653	0.295428728417296
ADGRL1	0.104657624429636	0.195262087745333	0.591968654227787	57.3211200008114	0.172625440471799	0.301319280356784	0.572898754661163	0.566713247845523	0.800551659140826	0.654480017532547	0.605902447556151
ENSG00000267379	-0.0454814328331418	0.164784046515549	0.782543237416554	5.60569948996206	-0.0158839874365653	0.339955989254964	-0.0467236581752131	0.962733474437619	0.985549819454345	0.0892659811490961	0.10688407216756
DDX39A	-0.236248846647879	0.0699434046219672	0.000730909435633072	39.1390674803235	-0.297504698463409	0.141365433778747	-2.10450808596561	0.0353341500164798	0.189631810333522	-0.628897712818569	-0.638616623748349
PKN1	0.0129878811724746	0.0551794898565166	0.813917565133083	85.7930951387672	0.0661254571810277	0.106109372658581	0.623182057571804	0.533164891032436	0.779811301260405	0.309379771499097	0.323977828557747
GIPC1	0.140381080661557	0.0719214024392973	0.0509538837708177	211.292444245153	0.253880811177038	0.123239529304839	2.06005988994856	0.0393928157437638	0.202388166425076	0.788964669684529	0.821000034614962
DNAJB1	-0.440584757101318	0.101429187346297	1.400600634691e-05	186.566515240022	-0.610363737869078	0.160000016175883	-3.81477297601097	0.000136308187107361	0.00630036250304544	-1.39814141816124	-1.46681079579657
TECR	-0.161240121792929	0.0488386511903827	0.000961741439944315	265.518989532309	-0.198863355723275	0.0899865717175556	-2.20992256875231	0.027110536626656	0.165211016541456	-0.346519596742889	-0.377495240343276
NDUFB7	-0.394553289404582	0.121214463030198	0.0011339166675948	109.459472230714	-0.575805468526579	0.198407853042843	-2.90213043332635	0.00370634186127106	0.0492840282675086	-1.2248511888774	-1.37532883855506
ZNF333	0.0464472584566059	0.0589100986348238	0.430437591868967	125.717640091938	0.113333407191535	0.102348003468568	1.10733383505953	0.268149620836926	0.567211818707785	0.435341063879804	0.448945766665972
ADGRE2	-0.129181027826329	0.100622448957534	0.199205238205513	75.6013233358836	-0.127710464146305	0.163298902508473	-0.78206566109456	0.434175986122808	0.711709758575098	-0.225829815988882	-0.189140733341111
OR7C1	-0.617859484311631	0.343613122924518	0.0721571378452683	33.6218826331831	-0.848181652799452	0.542942085878417	-1.56219544378696	0.118241953636678	0.374117840520246	-2.06551049548232	-2.09635760872598
OR7A5	-0.506217615596615	0.31942618971465	0.113018193215906	11.6610659415412	-0.708953748281093	0.50675864291749	-1.39899685617503	0.161813925819583	0.441623760837399	-1.64522311392934	-1.72779629329256
ILVBL	-0.131305859197104	0.0988485661929987	0.184061285459766	39.0862109559614	-0.132203092594454	0.183039997915916	-0.722263407450344	0.470132545988051	0.738632683159653	-0.233828963829591	-0.201033529230925
BRD4	0.0641763940554195	0.0289257290187793	0.0265097792676259	229.606208989853	0.145210684107777	0.0601042055982853	2.41598208748175	0.0156928333259243	0.11876763034997	0.502084231687607	0.533330654546953
AKAP8	0.0166292287499555	0.0567846986783118	0.76963910016299	75.8000766499569	0.0736260893741249	0.102396900806288	0.719026540787682	0.472124566847286	0.739890077147227	0.323088001720236	0.343833351609921
AKAP8L	0.100371497582393	0.0411906317849669	0.0148196968628061	168.260950518262	0.184626067215241	0.0767070879353769	2.40689709627331	0.0160887024915603	0.120130177687123	0.63834444894734	0.637670265896081
WIZ	0.0355298804278088	0.145799299323041	0.807470657536182	12.0094661490083	0.0968070515721129	0.28900964038117	0.334961323243182	0.737654262071473	0.887691942977964	0.394241463183762	0.405197529647783
TPM4	0.130355745669334	0.0554373839722482	0.0187026612976693	233.553409118684	0.240986273259192	0.0969497426105872	2.48568244504938	0.0129303289115761	0.105530272189923	0.751223257420745	0.786865872549191
RAB8A	-0.0979628635851243	0.0795473963187102	0.218134765362569	30.8719745670421	-0.0947209179286634	0.147809367370347	-0.640831630726984	0.521632079770876	0.771253935870872	-0.108305802311547	-0.101811468481548
FAM32A	-0.0525971112104631	0.18154045051974	0.772025347041379	14.7154203180439	-0.0258808101350928	0.309794000016028	-0.0835419993084238	0.933420583471112	0.972971685837465	0.0624782726701957	0.080420683691881
AP1M1	-0.135456120786473	0.109305526421937	0.215255478936306	51.2848507270103	-0.172153249474185	0.188839481875269	-0.911638010042282	0.361959306348379	0.654873249530776	-0.249453053575066	-0.306788782980536
EPS15L1	0.0467436874917871	0.0614618628127469	0.446936901269597	156.513371267409	0.113708177982876	0.104698692834858	1.0860515533105	0.2774561845253	0.57711923277623	0.436457001694591	0.449937852385573
CHERP	-0.274833122126531	0.0906522520610534	0.00243156861709327	61.1657995952186	-0.364131044695827	0.15094995561252	-2.41226334395573	0.0158538259119518	0.119256804326281	-0.774152215423115	-0.814988550733036
SLC35E1	-0.0284165591482537	0.150144843972532	0.849888282109872	17.933838987249	-0.0357530096006388	0.286791839021306	-0.124665366081016	0.900788477308566	0.960083976692558	0.15350846616036	0.0542871953381652
ENSG00000279529	-0.0215964102194822	0.089363799407536	0.809037084056268	18.814193316911	0.0260899773278088	0.175180218485174	0.148932211373038	0.881607123655416	0.954136684657511	0.17918362341155	0.217996709544603
MED26	-0.100506162907985	0.0873007976940721	0.249624126296471	32.7633358379995	-0.105469518935124	0.159171527649323	-0.662615484645521	0.507576850384955	0.761389271769172	-0.117880316113703	-0.130264949410638
SMIM7	0.0576972829656932	0.0498763202980067	0.247351167938868	144.568822660426	0.114627533517481	0.0906191597920098	1.26493705945382	0.205893891210577	0.501043686636927	0.477692946715093	0.452371551911232
ENSG00000269044	-0.0811935614318994	0.140890071934625	0.564419075994943	9.28162829667393	-0.11286719461606	0.281819878844879	-0.400494085366438	0.688792638978241	0.862799331533322	-0.0451760269542334	-0.149847928049493
SIN3B	0.0696507343897027	0.0963276987524745	0.469642840772848	62.2441901011165	0.148861389066926	0.16157214413281	0.921330776823538	0.356877757463168	0.650146697023747	0.522692953050906	0.54299472746867
HAUS8	0.209360927456204	0.136250730258758	0.124394789890629	10.6535501047859	0.362647299757885	0.274465805356297	1.32128408231807	0.18640665943165	0.475697416744368	1.04864644967384	1.10892450094309
MYO9B	0.144176490005472	0.040097931324217	0.000323633358163048	682.645900891892	0.263601000637494	0.0698037572553401	3.77631535897487	0.000159165449351544	0.00681452587319847	0.803252881387146	0.846731125133067
ENSG00000268056	-0.0523645041383113	0.129416725648779	0.685757374214163	10.7925265460667	-0.0522489552374244	0.25770719235497	-0.202745428872066	0.839334013393079	0.938644890356183	0.0633539460928158	0.0106194590158801
USE1	-0.148918727326223	0.100304035232852	0.137630376396872	35.2960785555825	-0.202987978147268	0.172326437590978	-1.17792708411385	0.238825676503068	0.537230217126728	-0.300134430701715	-0.388413858069458
OCEL1	-0.707409718656385	0.216046792827654	0.00105910722459395	8.55264270277583	-0.977572460958912	0.368733985013763	-2.65115910301141	0.00802160442490659	0.0792159552099789	-2.40263163062102	-2.43887836004532
NR2F6	-0.116996585589329	0.13142465827689	0.373348885614297	16.753665334592	-0.226451001801708	0.258696569225753	-0.875353710640418	0.381381477993041	0.670010296637654	-0.179960220805515	-0.450524703535682
USHBP1	-0.0177621635043401	0.120658389516049	0.882965993097714	12.6538522217484	-0.00601477954665447	0.234775532471011	-0.0256192776280771	0.979561009792389	0.991887202001723	0.193618042421937	0.133009641282276
BABAM1	-0.148815863010387	0.0598662607458363	0.0129258694021396	48.1396593073095	-0.191056458280603	0.126241966546105	-1.51341478200775	0.130174332524122	0.394122559804449	-0.299747187327382	-0.356828978067199
MRPL34	-0.740659683612589	0.344645983924526	0.0316308432837087	13.2907807521867	-0.992312559806242	0.516927386088174	-1.91963627099645	0.0549038591993429	0.243252322117686	-2.52780456859686	-2.4778980539751
DDA1	-0.149820640800659	0.170019392960042	0.378211006116326	21.8046917450666	-0.205170764078138	0.289774474299592	-0.708036015159898	0.478922892331725	0.743889766949672	-0.30352977741994	-0.394192085191197
ANO8	0.0662717327919033	0.231504949085945	0.774675266911081	17.1881326655249	0.133968176787991	0.384897907848693	0.348061587387624	0.727793931571707	0.882271633483294	0.509972351450913	0.503569714734748
GTPBP3	-0.272616461718663	0.15579544303957	0.0801466313158237	17.3565178994011	-0.366953395793758	0.272786592388168	-1.34520319558665	0.178559624544566	0.465566476934516	-0.765807367658222	-0.822459821933064
MVB12A	-0.150437389585752	0.0884173788829631	0.0888592825377853	36.5545926324868	-0.177223695765975	0.154677765421787	-1.14576064169732	0.251894204498776	0.551629763884185	-0.30585159212034	-0.320211166672952
SLC27A1	0.238746757481875	0.0674703818233229	0.00040234377455966	437.330304059186	0.396794698261439	0.114478483433847	3.46610722259202	0.000528052648810103	0.014305116522687	1.15927245135585	1.19931880914328
PGLS-DT	0.0105428076328721	0.0647283053951988	0.870614606000799	140.264184559346	0.0775380057102602	0.111342331965409	0.696392866410855	0.486182829255149	0.748723799076583	0.300175038834802	0.354188898047966
PGLS	-0.0860074910274147	0.0651000818906073	0.186448702397729	57.9798364492857	-0.0755622726785838	0.118310575035257	-0.63867724973922	0.523032915627423	0.772229171924388	-0.0632985636688788	-0.0510950871661876
NIBAN3	-0.538088148555245	0.204706505546713	0.00857412958033391	14.039519586257	-0.741960769331908	0.341591973751893	-2.17206733865127	0.0298505841022197	0.173279787621193	-1.76520303723279	-1.81517181717989
COLGALT1	-0.0920656145807523	0.107501932008223	0.391771626849673	44.7759699880908	-0.101635382825368	0.179516035100173	-0.566163255380802	0.571282806047407	0.803114683559383	-0.0861049974437931	-0.120115301227316
MAP1S	-0.037262507743019	0.166810723876636	0.823238237417675	22.711267516391	-0.0431650754457568	0.273049343709422	-0.158085256164149	0.874389618396578	0.951448700805072	0.120206976181394	0.0346661233454049
FCHO1	0.153481945678336	0.0551090156598839	0.00535177276080482	382.937655156101	0.277166845288764	0.0957991120801949	2.89320891676682	0.00381327562721966	0.0500370685937134	0.838284233369335	0.882642356914754
RPL18A	-0.418452345949194	0.114695777401271	0.000263911957988292	184.738492319805	-0.608974743939883	0.186402744408606	-3.26698378756149	0.00108699905149182	0.0233818572138934	-1.31482166332693	-1.46313387893537
CCDC124	-0.408129948016715	0.153067609589179	0.00766826074535067	27.7986235063156	-0.572170208679399	0.245563724847275	-2.33002740545353	0.0198047027049328	0.136436935911549	-1.27596192684702	-1.36570565162386
ARRDC2	-0.0955755863542013	0.0904557894703933	0.290694184552846	114.940212023935	-0.100705488586973	0.14987433443297	-0.671932849396654	0.501626446658601	0.75698806593152	-0.099318649839324	-0.117653703856425
MAST3	0.09279141579214	0.0732786594251649	0.205412293372396	299.552952589586	0.175033695541887	0.123099153589922	1.42189195000458	0.155057620487167	0.432335664051297	0.609808445705445	0.612277532059516
PIK3R2	-0.0355765790136337	0.10388354231561	0.732000242690237	29.9732652673807	-0.0606767584140646	0.199332848259789	-0.304399194331408	0.760823781518625	0.900902763365463	0.126553829555615	-0.0116904524615777
MPV17L2	-0.480013117138989	0.163183772181804	0.00326574813572629	10.9028995598831	-0.731535175090802	0.310293210853703	-2.35756100843504	0.0183954323176203	0.129810708361444	-1.5465735645405	-1.78757339327938
IQCN	0.253266060119928	0.157724340822689	0.10832857203566	23.1069862227644	0.403122005336243	0.262978076150876	1.53291107470481	0.125297766789797	0.3862745369901	1.21393187042469	1.21606832948339
JUND	-0.0606362209715123	0.0699218639833848	0.38583258885772	673.648874868202	-0.0701148704940985	0.119364966459933	-0.587399071717026	0.556935717125208	0.795592705627654	0.0322142110741549	-0.0366748333977047
LSM4	-0.521105143968323	0.123249250604536	2.35715642023469e-05	34.7399138895998	-0.759988228262402	0.211536726451239	-3.59270109267568	0.000327267919618298	0.0107941848648425	-1.70126875692295	-1.86289374476567
PGPEP1	0.41665168427667	0.210236898616987	0.0474993934670234	8.5810200797409	0.70090002191293	0.377969928993915	1.85438038358923	0.0636847592286579	0.263276338863958	1.8290139803052	2.00434032047776
ELL	-0.115732190103508	0.115352703191647	0.315721057795059	28.8147275340412	-0.177735913846472	0.205463628863682	-0.865048061447379	0.387012410117558	0.67347284264441	-0.175200273000095	-0.321567100098724
FKBP8	-0.311748824422773	0.0867831231841554	0.000327803933992806	152.585035841478	-0.449440093220942	0.142923132315763	-3.14462806642094	0.00166298106216243	0.0299040310843012	-0.913125201408165	-1.04081695238541
KXD1	0.0607789694990833	0.0960623356132744	0.526927327777035	62.8968455678715	0.13270098548982	0.160477077190813	0.826915518482637	0.408284946938731	0.691694578049469	0.489294274951472	0.500215231354598
ENSG00000268030	-0.452389628794783	0.139651494487005	0.00119773708771677	7.95985088890309	-0.588206310442093	0.273195070532646	-2.15306341104645	0.0313136953289251	0.17739115445453	-1.44258208070766	-1.40815609846876
UBA52	-0.550327276768576	0.118602859578167	3.48266935993902e-06	104.360515295863	-0.823776875139864	0.195857403703356	-4.20600324298973	2.59926504013037e-05	0.00219753053202921	-1.81127850343984	-2.03175377095227
REX1BD	-0.612548306809069	0.178063624816635	0.000581600280773978	28.0313236596248	-0.937045196290502	0.290390900993606	-3.22684076217365	0.00125165095359423	0.0252561230182958	-2.04551601750369	-2.33159539813636
KLHL26	0.0420702247580622	0.126990938209626	0.740429031392224	13.9001366246358	0.0732076363043677	0.262683087939514	0.278691852142474	0.780481315927998	0.913030197698706	0.418863267034375	0.342725631039318
CRTC1	0.186200297501068	0.130434496002806	0.15342466382273	81.0219801832169	0.310495167049714	0.211470691552609	1.46826571933005	0.142032058841999	0.413437402922515	0.961455858625869	0.97086842159552
UPF1	-0.242791489250482	0.0448336317847516	6.11561135250889e-08	70.9652417631136	-0.341859368155434	0.0938963377391499	-3.64081684532938	0.000271774425702435	0.00960413433474372	-0.653528168753557	-0.756031415444451
CERS1	0.265915366112203	0.132455410597191	0.0446875137215531	39.7267669865346	0.437749233495697	0.228134901875555	1.91881746237357	0.0550074390919576	0.243549675634859	1.26155149337749	1.30773283312158
COPE	0.00344277821554398	0.0600694758241188	0.954295648088944	127.86117396897	0.0469313305498858	0.0999575234361604	0.46951273837691	0.638703181800432	0.836909231822738	0.273446242487123	0.273167521642321
DDX49	-0.0813628272040017	0.0734748934682037	0.268140258653562	50.1422343023477	-0.083570175393222	0.131147459750875	-0.637222982068963	0.523979609852816	0.772551835365774	-0.0458132454902741	-0.072293446565332
HOMER3	-0.0888369854744532	0.101319430225205	0.380594694392036	44.7133419525494	-0.0727680125642384	0.172555347988772	-0.421708242673378	0.673237987292915	0.855465064599167	-0.073950488667556	-0.0436981778543011
SUGP2	0.224364396426208	0.0951951213889516	0.0184287222429264	125.029374223108	0.365575408388881	0.158974313332928	2.29958790652728	0.0214715778851077	0.143052960025471	1.10512856306188	1.11667573136277
ARMC6	-0.187149755428733	0.0977174080418772	0.0554652079994361	20.9347103387806	-0.193302259211632	0.186712295091561	-1.03529475183645	0.300531280034512	0.598947205481652	-0.444059096960199	-0.362774017233055
SLC25A42	-0.13718661675643	0.125061403048526	0.272661464684031	44.5610944008812	-0.173054842295784	0.209346128644945	-0.826644578602588	0.408438542507861	0.691694578049469	-0.255967684943854	-0.30917546140871
TMEM161A	-0.0116761501282647	0.0600216071538676	0.845758991732205	35.8985505773501	0.0173488852123507	0.122846881516693	0.141223651737494	0.887693261939394	0.955953456863929	0.216529470324103	0.194857465873998
MEF2B	0.1120738763858	0.0490008640618814	0.0221852234960895	56.8394852631644	0.221940138486561	0.100711218838828	2.20372805577638	0.0275434748431849	0.166031205749018	0.682399266390245	0.73644732671237
BORCS8	-0.427592513438515	0.172716841405487	0.0132980804000516	15.0275978164343	-0.592173722193451	0.287950237734611	-2.05651409372764	0.0397329892126618	0.20372649821453	-1.34923077081731	-1.41865855125654
RFXANK	0.0258565662914483	0.149665804134598	0.862838493595045	14.4405653311796	0.054924594968953	0.271152552419892	0.202559756413061	0.839479147582336	0.938644890356183	0.357825269903368	0.294327130839126
NR2C2AP	-0.415012870482234	0.254104142339989	0.102418678360521	6.18090905912382	-0.4993338747191	0.432633067110448	-1.15417408580011	0.248428804574202	0.548061432122575	-1.30187340158102	-1.1728947697204
SUGP1	0.0479207941787882	0.085307639604203	0.574292532311486	47.6975130767673	0.12246334974279	0.145753950015126	0.840206044022003	0.400792870185956	0.686119589894143	0.440888341773205	0.473114367408491
MAU2	0.04422185566102	0.0404257710326948	0.273997702444915	278.885008565919	0.114199631293872	0.0706469396174524	1.61648377002959	0.105989759643877	0.351841221486344	0.426963304490582	0.451238817730137
GATAD2A	0.0788355008720672	0.0621834303888048	0.204873128543272	87.5273330430055	0.174333989991911	0.1140617014832	1.52841828348132	0.126408718182615	0.388293255828923	0.557269958071329	0.610425285566205
NDUFA13	-0.536681876650202	0.141883745483833	0.000155232030606868	125.235116387415	-0.771392473444762	0.219304410400201	-3.5174507983541	0.000435713118041912	0.0128425789736643	-1.75990898094794	-1.89308283380264
YJEFN3	-0.0369016333088496	0.23433402339199	0.874870902716127	15.8030413748536	-0.0931985300481356	0.383000753539175	-0.243337719800603	0.807743786192983	0.924682810917549	0.121565525377607	-0.0977814338287373
ATP13A1	0.0476733039038117	0.133806085241844	0.721626006489307	30.2050175660325	0.107929821052568	0.23048887809823	0.468264768101175	0.639595260178401	0.837290619900341	0.439956638991561	0.434641501854077
ZNF101	-0.034837388756733	0.0921780679038708	0.705478311663761	14.3732212470891	0.04245567631477	0.189848747218988	0.223628951661176	0.823046033965624	0.930454377260732	0.129336587862316	0.261319659548684
ZNF14	-0.119705775974274	0.0523424929212794	0.0221975017956659	75.9066950716303	-0.124636708271428	0.108434672284015	-1.14941748470431	0.25038387369261	0.550012791446453	-0.190159248698211	-0.181003948459627
LINC00663	-0.0244576181109149	0.0880091740254703	0.781090269611082	40.6056341774782	0.0232169764938205	0.15430659935789	0.150460035996078	0.880401678410909	0.953726836445781	0.168412309865746	0.210391359379497
ENSG00000287533	-0.0897143551872398	0.108525352516106	0.408425686352318	18.8628942097044	-0.0545662790530047	0.18855233274988	-0.289395937229736	0.772278403676111	0.907888297582875	-0.0772534378521692	0.00448508590504385
ENSG00000291177	-0.0468287064435576	0.0574854207187961	0.415290525853246	210.856879044761	-0.0111002285539296	0.0952303588801909	-0.116561868341742	0.90720725633526	0.962624078967861	0.0841940300569614	0.119547542702434
ZNF506	0.0615257604093015	0.0554935933596843	0.267559517317504	286.260482492287	0.139837148937945	0.098497546925859	1.41970184336878	0.155694501250858	0.433194573569872	0.49210564670506	0.519105940057625
ENSG00000267481	-0.00063577522426421	0.123457111080333	0.995891099435365	7.3421338894666	0.0648048032738166	0.25857382562026	0.250623987630475	0.802104834057867	0.922551733332132	0.258092105500071	0.320481820031598
ZNF93	0.366338741004	0.134661766104138	0.00651958547531508	11.2673350523166	0.588929775974429	0.253697304232531	2.3213875991155	0.0202659342177839	0.138471789913635	1.6396056926289	1.70793493195123
ZNF682	0.079313518660353	0.0764074882015107	0.299254542821849	109.475685065865	0.155752890429194	0.133926028199113	1.1629769994943	0.2448388344632	0.543914377309068	0.559069505560875	0.561237771606805
ZNF90	0.00146783065331918	0.0902208523788915	0.987019544577898	20.8384329593008	0.040161570586141	0.170846805193804	0.235073582678838	0.814151622197086	0.927463531409575	0.266011347772572	0.255246748891788
ENSG00000267383	0.108318645462015	0.111074484691735	0.329466384419665	37.4437544190661	0.210954727072792	0.204012024216155	1.03403085128591	0.30112174068088	0.59964825590137	0.668262310512939	0.707366966024314
ZNF486	0.0191961396396256	0.110265217292373	0.861794247666755	18.5253050352342	0.0907361432131803	0.201463512838287	0.450384994954464	0.652432862505285	0.844250525752746	0.33275140371195	0.389126742844057
ENSG00000291130	0.113319462137357	0.150571279494926	0.451692245085921	110.45360762144	0.234758745853925	0.22939738614694	1.02337149431838	0.306132231942282	0.604914311135076	0.687088403002229	0.770380486948343
ENSG00000269043	-0.314127085990137	0.143345886044833	0.0284234082367375	13.2870113577036	-0.395679948598465	0.248950336511212	-1.58939310604485	0.11197167005803	0.363479360543176	-0.922078413480839	-0.898504176160738
ZNF737	-0.0288446510948823	0.080451126674224	0.719941990717236	109.652171219196	0.012630900067031	0.134136353133393	0.0941646300348577	0.924978381036519	0.969402238695337	0.151896869674352	0.182368110256891
ZNF626	-0.130394925912969	0.0400972805308477	0.00114610405139965	171.063060097469	-0.140533265666581	0.073169080852289	-1.9206646308744	0.054774001354723	0.242918695251125	-0.230399661103246	-0.223084996254523
ZNF66	0.143540781566486	0.0881320214724141	0.103376162600827	49.0551618243624	0.262696371094063	0.152971391523219	1.71729085078101	0.0859260428889159	0.313007930436362	0.800859691105328	0.844336407955786
ZNF85	0.0851552142079753	0.0856892422487127	0.320335900604402	18.9204586233569	0.107584277998281	0.175177004069865	0.614146123628037	0.539118771623777	0.784061951907192	0.581061173685019	0.433726787213592
ZNF430	0.0155326671730356	0.0412822798537023	0.706727276789535	150.052264836096	0.082057162439935	0.0799511883338444	1.02634074802362	0.304730996544029	0.603962794687047	0.318959882053486	0.366151919072383
ZNF714	-0.00832661945668949	0.0757648724017558	0.912488054697388	48.5429271799086	0.0760302331196966	0.158745167543491	0.478945181741465	0.631977627209024	0.833475925181319	0.229139125568958	0.350197552697513
ZNF431	0.00106072028834213	0.0571077837556805	0.985180939881694	209.854985292569	0.0514751620429599	0.0949716089152398	0.542005791319177	0.587814516306351	0.81208256374188	0.264478738624511	0.285195861205346
ZNF708	0.107805159756636	0.0668451514445643	0.106796746251592	822.130316820755	0.210624372525162	0.107963083617161	1.95089252241109	0.0510698323543968	0.232591483324253	0.666329240374804	0.706492458093917
ZNF738	-0.032462426931971	0.0738659317054671	0.660315464748576	124.184974724704	0.00390266552343012	0.120498733133624	0.032387606258917	0.974162946076859	0.990701837357799	0.138277377712094	0.159262902892538
ZNF493	-0.00397623216237057	0.0518917156843757	0.938921418830041	275.940526576437	0.0501065734223475	0.0894095299689714	0.560416472827185	0.575195398222495	0.805731976662761	0.245516609264953	0.281572960867622
ENSG00000268119	-0.470974754586026	0.329929227614046	0.153435142329146	9.8722075695521	-0.625522368594483	0.506425236338856	-1.23517219070011	0.21676642669648	0.513914637324816	-1.51254771228064	-1.50693841891675
ZNF429	-0.0690843263711503	0.0640117432871237	0.280478715590105	91.7320012188793	-0.0577322601206826	0.110236532945916	-0.52371258944625	0.600478457932806	0.818467877874061	0.000410443022215537	-0.00389583565645835
ENSG00000268081	0.132775125239401	0.219209885664945	0.544714900566097	46.1598678448157	0.232155278614703	0.33681546386045	0.689265498542815	0.490656205394497	0.751900121782376	0.76033126247467	0.763488640707499
ZNF100	-0.222960644704329	0.131428938199726	0.0898035388583666	88.1630190122724	-0.275686370769935	0.208919945435302	-1.31957899086906	0.186975621085728	0.476009214115334	-0.578872899863691	-0.580859584431536
ZNF43	0.0833025070489494	0.0463725254947683	0.0724346861039202	98.4492583528902	0.1602067799905	0.0925222080823188	1.73154946591807	0.0833538103350842	0.307410325360589	0.574086465633158	0.573028018692609
ZNF208	0.151762490529412	0.119177878247408	0.202872029469322	131.426885808311	0.272387156272659	0.186698842037539	1.45896542956539	0.144574622906229	0.416927005931109	0.831811166315222	0.869989660048905
ZNF257	-0.079812303807309	0.149243578253198	0.592802814510998	15.9786601442826	-0.0409667648126708	0.266478494112474	-0.153733849889514	0.877819593688412	0.95293897866638	-0.0399761395197881	0.0404854471473705
ZNF676	0.0468120016180456	0.111035856053755	0.673321709176376	82.3739040940469	0.124301192420107	0.179264813571451	0.693394258157437	0.488062164624999	0.750059183925156	0.43671417730065	0.477979467670218
ZNF98	-0.0466848283608361	0.282582829480272	0.868780591046566	12.5868203399042	0.00745745016245225	0.445144227005047	0.0167528852673803	0.986633756725625	0.994235458131089	0.0847356740060091	0.168673057467319
ZNF99	-0.256611189506782	0.145346905391684	0.0774783515124687	7.71196797404566	-0.261300439249954	0.271712870224733	-0.961678550720962	0.336211100039564	0.632686858395874	-0.705553862173237	-0.54277743514486
ZNF728	-0.201646797578845	0.114803248205127	0.0790106621268687	11.1986127868383	-0.198480486665293	0.243248591410533	-0.815957393686674	0.414524504436065	0.696856299274991	-0.498634714115863	-0.376481717054703
ENSG00000284428	0.021860960207139	0.129732191958947	0.866183359495527	36.7003521327612	0.0718873039759716	0.223771497876272	0.32125317414517	0.74801853874423	0.893675470337866	0.342783396829941	0.339230473790157
ZNF91	-0.0124874625032745	0.0428409536133964	0.770681000888317	286.367519276166	0.037884852235023	0.0693635837266575	0.546177838566079	0.584943698190043	0.810995129915729	0.213475200831491	0.249219865751787
ZNF675	-0.078404019483465	0.126546266197855	0.53554222732929	36.3152720447485	-0.0546348435897153	0.222162702041187	-0.245922664280462	0.805742098942614	0.923850633081733	-0.0346745072758728	0.00430358323911231
ZNF681	-0.401754705133476	0.17420785836819	0.0211005681932317	8.50630964777593	-0.653909534929492	0.343232408339062	-1.90515090953628	0.0567604573122441	0.247296299292878	-1.25196166449921	-1.58208435609114
RPSA2	-0.210308527240259	0.199213929273022	0.291109008765631	20.0938987373625	-0.267344589135594	0.333743051680884	-0.801049153799977	0.423103190316367	0.703642094966678	-0.531242692834029	-0.558777387454955
ZNF726	0.00342389330661197	0.253316187645478	0.9892158947521	5.82967250749229	0.0730965100800325	0.461204807693495	0.158490347153125	0.874070426386996	0.951420530938518	0.273375148290857	0.342431459927846
ENSG00000268362	0.144011632850638	0.0568477770089632	0.0112998968206855	62.3920962107199	0.26113683518898	0.110977842117444	2.35305381873102	0.0186199389170981	0.130882092182269	0.802632259547569	0.840208035797695
ZNF254	0.153995571111821	0.0348671713996059	1.002492787116e-05	206.998408782561	0.270043515509956	0.0657159409307453	4.1092543405038	3.96938714673119e-05	0.00282037625032103	0.840217829528404	0.863785621243658
LINC00662	-0.171147283597962	0.0519461614599095	0.000985250126617309	144.338932226896	-0.191980513031646	0.0918532884522785	-2.0900777344666	0.0366108174187894	0.193111538595481	-0.383816133800037	-0.359275117264331
LINC02987	-0.485754944044887	0.237131510132096	0.040514728511086	15.7467113577879	-0.503889946065915	0.384334772236325	-1.31107040649467	0.189833977840402	0.478881682245794	-1.56818926681588	-1.18495551037867
LINC00906	-0.602661832628949	0.284451471390629	0.0341174634308505	27.326460073845	-0.775437510816432	0.409224871338105	-1.89489340733584	0.0581065247717699	0.250302147017511	-2.00829736115389	-1.90379077557508
UQCRFS1	-0.552254420832692	0.186543944874267	0.00307187846328735	29.3293523262378	-0.833804516952166	0.313630887439313	-2.65855357474479	0.00784768723363723	0.0782309000499448	-1.81853343693303	-2.05829874316759
UQCRFS1-DT	0.00455991919668113	0.0969009941753948	0.962467394419183	13.9187352223307	0.0633256278024006	0.187174455730592	0.338324092116223	0.735118970174285	0.886816508948622	0.277651835453201	0.316566176401193
VSTM2B	0.0760669148223674	0.111293989387723	0.494305292496316	299.076227762918	0.150543272346085	0.176879990596171	0.851104027305076	0.394711568475355	0.679803652874393	0.546847329044913	0.547446975140691
POP4	-0.299161688612969	0.0839338771853391	0.000364891967636143	21.8233104345875	-0.435009257761685	0.172760864802848	-2.51798495138417	0.0118028363741668	0.100159535689527	-0.865739624548477	-1.00261593429162
PLEKHF1	-0.0465910968806859	0.0959350705077059	0.627213640346127	32.188504006623	-0.0242180605080653	0.169809295794601	-0.142619168136467	0.886590958253508	0.955512908734267	0.0850885358741848	0.0848222811438695
C19orf12	0.226123598767023	0.0666748629663028	0.000695271396274861	87.6934110991069	0.369908752328857	0.121075231641249	3.05519756034754	0.00224912315319083	0.0365469378202541	1.11175126253792	1.12814687249837
ENSG00000289030	-0.376837944749319	0.218894384723894	0.0851508049832142	9.45201421544636	-0.520976226164023	0.367315610649016	-1.41833401864816	0.156093269230814	0.43410098500107	-1.15815993850542	-1.23018596824276
URI1	-0.0150871509845559	0.0174522670882678	0.387323786353179	505.793802468952	0.0462482720398709	0.0388797064097084	1.18952215205829	0.234234259280099	0.531673956748269	0.2036884042002	0.271359342859195
ENSG00000267223	-0.101031177184678	0.145037884071916	0.486062706747975	6.54613698447456	-0.0483457808805606	0.281648355277312	-0.171652984917874	0.863710349674124	0.947486051620495	-0.119856786752982	0.0209518638617925
ZNF536	0.0998929366396426	0.0269807572797132	0.000213588872605404	4147.00830193832	0.193613139503835	0.0573788781755233	3.37429286978333	0.00074005586484064	0.0181388371422776	0.636542856696537	0.661460663345773
ZNF507	-0.0325085797928689	0.0400095772004497	0.416493342068344	133.859767721604	-0.0127724925663169	0.0727028409851457	-0.175680790368653	0.860544727637566	0.946516150937544	0.138103630485527	0.115120758960414
DPY19L3-DT	-0.391381247595115	0.154074359103189	0.011078588595063	8.04736796065616	-0.573270303007064	0.305934794807996	-1.87383165542464	0.060953631820587	0.257131193056245	-1.21290970884288	-1.36861779925625
DPY19L3	0.171326998400822	0.0710289818561478	0.0158621609659734	93.5604837092266	0.290657192096727	0.128346039492167	2.26463701760323	0.0235349633516523	0.151309813667574	0.905463783198921	0.918353732320397
PDCD5	-0.231352697063902	0.139195732682531	0.0964992502863234	33.6267088306019	-0.342855361725884	0.233984075735336	-1.46529357029277	0.142840839990673	0.414656367197019	-0.610465650438869	-0.758667989640969
ANKRD27	0.0644060687946213	0.0585701613318384	0.271489180751585	62.1907856710322	0.164450268185713	0.120960398120262	1.35953808635958	0.173976142189365	0.459359409246734	0.50294886603903	0.584261295503494
NUDT19	-0.0222930834884644	0.0803170902893814	0.781347542246771	20.8449548205337	0.00693136621884549	0.163402787701202	0.0424188982107219	0.966164763313966	0.987041333484178	0.176560924710887	0.16728041860692
CEP89	0.0231589425782241	0.0621101468811012	0.709246014533743	84.7245473014651	0.0859169698462435	0.10779000200256	0.797077356434258	0.425406106201442	0.704859187129604	0.347669785944744	0.376369523796882
GPATCH1	-0.0613050305176997	0.115172279859252	0.594525291396042	36.8860586616338	-0.0224338088851764	0.191759801436237	-0.116989111988813	0.90686868160568	0.962494187898354	0.0296964082448034	0.0895455162415394
WDR88	-0.198424831724444	0.108416642244371	0.0672190822266329	11.1439861867427	-0.155719990431444	0.210819324585095	-0.738641918798999	0.460124462859751	0.730989552209864	-0.486505289841748	-0.263286989352288
PEPD	-0.180162348825145	0.049409640510772	0.00026604385275887	114.030490261398	-0.217262168236641	0.0900744362911485	-2.41202917478586	0.0158640120488923	0.119256804326281	-0.417754280863251	-0.426200207682959
LSM14A	-0.00986152069922336	0.027239892594234	0.717333387367029	482.545080001136	0.0284813061743498	0.0514431671066014	0.553646048178379	0.579821105237948	0.807764920916465	0.223360830816353	0.224326987288594
GARRE1	0.0625715521052703	0.0473290652011133	0.186150365929874	219.161025630414	0.141584329191996	0.085381339979194	1.65825845818885	0.0972653100017014	0.334491234451321	0.496042637894902	0.523731040571491
GPI	0.114724290704769	0.110899311184957	0.300906886943791	371.327811795256	0.215820044564656	0.172403373172601	1.25183191368645	0.210631118596034	0.50673540087236	0.692377025693019	0.720246336873183
PDCD2L	-0.164840592488038	0.153520037110686	0.282939263739779	11.513719365473	-0.23692190603496	0.278822656152907	-0.849722577440161	0.395479342987683	0.680599467099906	-0.360073941705249	-0.478243071138319
UBA2	-0.0452785481846069	0.0322249600382326	0.159998400980376	217.712300700168	-0.0165239611580338	0.0623010650884994	-0.26522758695315	0.790834144359632	0.917236758288809	0.0900297614285868	0.10518994657224
SCGB2B2	-0.0253470029620564	0.0473076009766753	0.592102767343513	312.552733030344	0.0274466902920899	0.0791915645838733	0.34658603395846	0.728902339601512	0.8827450092835	0.165064128447954	0.221588172883154
ZNF302	-0.180893933035947	0.0587238218669725	0.00206710086615371	285.941950757557	-0.219440530103995	0.0940717971558699	-2.33269201544431	0.0196643155651106	0.135927743096725	-0.420508405421381	-0.431966723512521
ENSG00000274104	-0.136973831587086	0.117442949012391	0.243492759703651	9.75894325960187	-0.10467104925903	0.24063580591849	-0.434977034525299	0.66357909714521	0.850517134874853	-0.255166633128023	-0.128151256504227
ZNF181	-0.179391956330079	0.0888862080421757	0.0435683148290056	44.1586701102125	-0.231239904132482	0.156919681890604	-1.47361950614767	0.140584066393195	0.411103756322308	-0.414854058498236	-0.463201789703272
ZNF599	-0.121842573748239	0.0890891877323959	0.171422550022086	17.777501769917	-0.155578133851639	0.175512252655087	-0.886423206916377	0.375389518372659	0.666992975049478	-0.198203445303522	-0.262911469460378
ZNF30-AS1	0.100788996591647	0.0761555412402471	0.185681647053651	29.5817626158703	0.223297265798457	0.152883156511639	1.46057466952848	0.144132201982737	0.416645304930837	0.639916167223109	0.740039886903615
ZNF30	0.0597143542489743	0.0796272284513758	0.453300595588009	40.9279735719862	0.132357708948858	0.152420632548605	0.868371340124512	0.385191079160134	0.672686944100022	0.485286420541834	0.499306516582714
GRAMD1A	0.214600074409985	0.148843946245512	0.149364731877818	64.7340710855111	0.361291387821145	0.241343983071513	1.49699770105348	0.134393856247555	0.400903209883801	1.06836976118877	1.10533515806857
SCN1B	0.0797053261611821	0.294403841266703	0.786595111173659	24.6790515446022	0.115239364093237	0.461168889148524	0.249885382134098	0.80267598805263	0.922621434526409	0.560544505491382	0.453991177535872
HPN	0.180222593974292	0.0847835692343196	0.0335300543383297	124.391177567497	0.310905109328898	0.14117397202297	2.20228350080219	0.0276452889155081	0.166120454041096	0.938952174372949	0.971953612572074
HPN-AS1	0.277804988688308	0.0841770176256616	0.00096599609573524	586.953110441759	0.43769135047753	0.137416963345656	3.18513333304107	0.00144687328306086	0.0276104761644671	1.30631120940231	1.30757960635723
ENSG00000179066	-0.00800637974789494	0.0943575199303695	0.932379427764643	73.4415531840109	0.0414664165944722	0.152312841031897	0.27224504719066	0.78543360676775	0.915130927814362	0.230344701131492	0.258700911065185
LGI4	0.319330000505794	0.318818655815151	0.316534949600622	15.5775042818947	0.51461033918522	0.491743008660059	1.0465026042515	0.29532904318549	0.594557648709378	1.46263641863253	1.5111980099954
ENSG00000288942	-0.17428345047749	0.10182558902806	0.086972631800467	54.3145762562302	-0.20358860022363	0.167417570028262	-1.21605277265261	0.223964819560738	0.520104648269579	-0.395622558943949	-0.390003812779386
USF2	-0.155205863497794	0.092793915633386	0.0944086989030189	82.8662001747648	-0.190821377282882	0.157573585756746	-1.21099850819834	0.225895976442203	0.521980873038654	-0.323803006205063	-0.356206676366595
MAG	-0.0988914640175051	0.0660372603853077	0.134260581048573	1160.15701000722	-0.113060210372093	0.112050716479636	-1.00900925870153	0.312970193862382	0.611710605008642	-0.111801614847885	-0.15035887548628
ENSG00000289845	0.180638214574524	0.113440753045263	0.1113044382001	33.8975618893372	0.297774606170812	0.191674079336248	1.55354655779217	0.120292615483712	0.377404107592518	0.94051682118334	0.937194808056641
CD22	0.184895937970777	0.0666151795158751	0.00551028880612315	1110.18814834784	0.317419754891153	0.108645729084054	2.921603615413	0.00348234421412901	0.0475149683476356	0.956545462034524	0.989199051597487
FFAR1	-0.0648635266459908	0.204678145677711	0.751315692098278	24.3345344162535	0.00461996984143103	0.320477356153371	0.0144159010074336	0.988498173538968	0.995203391779736	0.0163000808880518	0.161161736491471
TMEM147-AS1	0.0564259821485383	0.102412593639547	0.58165614487031	14.1252882323294	0.13513216431023	0.201441482812308	0.67082590151572	0.502331444919966	0.757636059193487	0.472907003074432	0.506650999149883
TMEM147	-0.248162372009646	0.127115634409203	0.0509077139510544	38.2096557324422	-0.336543724770606	0.220078697220833	-1.52919718728119	0.126215567681856	0.387953986114933	-0.673747413356488	-0.741959950926872
HAUS5	-0.0529386004610647	0.0656160544239384	0.41978551507563	36.6267103623207	-0.0596842219956742	0.133829928380325	-0.445970663796967	0.655618436989326	0.845490454920856	0.0611927010059468	-0.00906302996862968
RBM42	-0.262134902822859	0.093471304342035	0.00504036696933653	35.4642606174952	-0.389937882755436	0.17691451070092	-2.20410344640773	0.0275170698396916	0.166031205749018	-0.726348453241839	-0.883303894667359
COX6B1	-0.589960269876843	0.134105672838082	1.08640978295245e-05	53.2368871780832	-0.864382578388868	0.212060305690483	-4.07611681768722	4.57940195440026e-05	0.00304336573666063	-1.96048101221459	-2.13924437389803
KMT2B	-0.0601812201084708	0.0825212960806075	0.465829741879252	77.0922215168933	-0.050568650396213	0.138762733035427	-0.364425298421461	0.715540446990328	0.875963240968605	0.0339271089639259	0.0150675282786358
U2AF1L4	0.0465228029198866	0.12704496641416	0.714222089821966	20.6565672073695	0.108879211881768	0.222095186590369	0.490236702349541	0.623966412110648	0.829265081382354	0.435625458838689	0.437154710208976
PSENEN	-0.540215839726745	0.113641717092807	1.99751610220716e-06	12.982704940492	-0.765642712881123	0.228824039271001	-3.34598897615978	0.000819896552952533	0.0194187555928013	-1.77321295108962	-1.87786218299925
LIN37	-0.162760553282221	0.118150839147846	0.168337391315005	13.3874615783657	-0.303358329144226	0.22721175414309	-1.33513484057335	0.181832218239556	0.470355300395815	-0.352243418610261	-0.654112237441931
PROSER3	0.218192984824014	0.179339135085833	0.223737354889945	11.9734494371977	0.416725038647712	0.303579466094115	1.37270495929563	0.169844086839587	0.453302160240399	1.08189564468971	1.25207800634022
ARHGAP33	-0.015793466882058	0.10569987182382	0.88122378358505	53.9062099751202	0.0150213401340889	0.178289873566422	0.0842523461013766	0.932855799926845	0.972784454423256	0.201029404825439	0.188696035241667
NPHS1	0.179867297625675	0.115673841887409	0.119957448337103	11.4362927169145	0.330317598965634	0.232346439392496	1.42165982758031	0.155125027579102	0.432335664051297	0.937614624457723	1.02334196565477
APLP1	-0.112710452105612	0.0645956679937161	0.0810090937489035	1789.82661672805	-0.131122134501256	0.104749206504601	-1.25177210287981	0.210652918179684	0.50673540087236	-0.163824627236616	-0.198172038654482
SDHAF1	-0.584205734366901	0.098066859053331	2.56566677986747e-09	25.6462304555694	-0.857789294949327	0.181395864582166	-4.72882497583499	2.25822945913554e-06	0.000511278459578518	-1.9388174670826	-2.12179076626162
ALKBH6	-0.0662228479032341	0.197894573354702	0.737898924590208	16.6454374636214	-0.0697547705834817	0.332565764121388	-0.209747298456196	0.833864907716166	0.935963701299346	0.0111827751812254	-0.0357215841392067
ENSG00000267698	-0.231857908523363	0.130717465416286	0.0761072917126245	10.2454184675529	-0.248970048529805	0.242495500238623	-1.02669966364246	0.304561907731127	0.603958541114133	-0.612367571320985	-0.510136672222028
CLIP3	-0.238904928483226	0.252016780815309	0.34314355370379	20.0507725163074	-0.346316857163545	0.400860892744975	-0.863932759297298	0.387624829573489	0.673953548298415	-0.638896808073933	-0.767831190913619
THAP8	-0.0672099566134567	0.0933905744201972	0.471731090374961	26.1138072747802	-0.0607495794599436	0.171697149872059	-0.353818217164418	0.723475120176526	0.880723653997816	0.00746670217113816	-0.0118832228731791
WDR62	-0.46053993995755	0.208142042429752	0.0269236249112589	11.1524206122569	-0.599247837967397	0.344404688400749	-1.7399526143213	0.0818673388534264	0.304365130087412	-1.47326477150161	-1.43738500860138
POLR2I	-0.376242306558088	0.0981958638439211	0.000127338781493436	91.6470623636817	-0.537409582631498	0.164909415612358	-3.25881685188159	0.00111877867313165	0.0237593728389389	-1.1559175968228	-1.2736880197718
TBCB	-0.0735304378026938	0.0562389957045498	0.191055321406972	259.614044855364	-0.0786146474997598	0.100582365608477	-0.781594736057137	0.434452781449206	0.711903347322698	-0.0163274041059634	-0.0591752725512959
CAPNS1	-0.246586778902863	0.11121795010572	0.0266129039270057	66.5663022726398	-0.380997957131939	0.192903310653484	-1.9750721532008	0.0482599604444206	0.225325603501073	-0.667815929864994	-0.859638302923583
ZNF565	-0.0404524665565255	0.0670453762420277	0.546269540045823	482.164938485741	-0.00940437275190098	0.106571530295988	-0.0882447003039333	0.929682190162652	0.971424804145236	0.108198045728852	0.124036778156658
ZNF146	0.0485178934279248	0.0596873516779297	0.4162941731045	542.921277556021	0.121625211326564	0.0948033189921514	1.28292144852685	0.199519597608424	0.492423976791425	0.443136183759686	0.470895664209101
ENSG00000267053	0.259623919058651	0.119021221394566	0.0291594155820367	168.066518953839	0.422725078089357	0.188356930950241	2.24427673543391	0.0248146014569833	0.156725033693798	1.23786668911229	1.26796119036798
LINC00665	-0.134663653913164	0.0831923997494942	0.105511525596915	55.8037252670291	-0.157284207737361	0.142550589232937	-1.10335712103125	0.269872109836944	0.568990862769964	-0.246469729926116	-0.267427754020742
ZFP14	-0.0365178977747674	0.0338697566415734	0.280950753935626	241.233805385893	0.0079685756091359	0.0626307090803969	0.127231125531517	0.898757470948751	0.959289039547438	0.12301013755299	0.170026098494783
ZFP82	-0.113683855265824	0.0708509559497138	0.10859301581503	97.561281824617	-0.122422777264287	0.121375868269883	-1.00862534710835	0.313154346464304	0.611710605008642	-0.167489104283711	-0.175143274716863
ZNF566	0.0102954724371637	0.0487561908423059	0.832760579025745	96.1028518901607	0.046113811057426	0.0927476237694435	0.497196684758824	0.619050359069418	0.826018848911126	0.29924391986513	0.271003400444234
ZNF260	-0.202080470799714	0.0505445859296946	6.38627848645183e-05	71.6611325884273	-0.246902744062435	0.102392223849246	-2.41134272487288	0.0158939051417076	0.119292112282142	-0.500267321887004	-0.504664145313497
ZNF529	-0.0215306741635334	0.0313160770901676	0.491750176790717	196.048524000186	0.00965592252373224	0.0621246295309259	0.155428251188612	0.876483713565723	0.952317871389064	0.179431093604823	0.174492809392915
ZNF529-AS1	-0.0753158926596415	0.0762026270015252	0.32297467248403	35.5232965501112	-0.0408205578259414	0.139221614117818	-0.293205606648092	0.769364998844006	0.906196777582068	-0.0230489338989045	0.0408724833492077
ZNF382	0.149121999798967	0.175062096052162	0.394312085239551	33.865365558568	0.25339573468503	0.305925665688327	0.828291847023996	0.407505238970286	0.691583659276468	0.821870765389594	0.81971594985768
ZNF461	0.0809008861434571	0.0457242128896906	0.0768400433868875	57.5032347537067	0.156531037467092	0.0927533887683602	1.68760451284436	0.0914871723726778	0.325085529875581	0.565045314911928	0.563297666833129
ZNF567-DT	-0.0192411012655568	0.140777743779475	0.891285989073532	10.0887540020632	0.0176186907182477	0.264460980245369	0.0666211351931801	0.946883319672832	0.979739145857671	0.188050427992907	0.195571689595949
ZNF567	-0.0957252831744001	0.0634647470455327	0.13147209905806	41.6037784145426	-0.0742560680978884	0.120498951451921	-0.616238292559059	0.537737258864079	0.783392226338767	-0.0998821990284618	-0.0476373286072862
ZNF850	-0.0562058891839506	0.0930983725388081	0.546025959955566	22.6131248244465	-0.0147391550886442	0.170476354165051	-0.0864586479505192	0.931101827088949	0.972299734697794	0.0488926540976975	0.109914649389563
ZNF790-AS1	0.00561672944904192	0.13927063414534	0.967830352821744	48.7611246293579	0.0675346566777078	0.22220887933147	0.303924203573189	0.761185637690181	0.90106162989661	0.281630307140171	0.327708233191798
ZNF790	0.0481110188124075	0.0624323485787399	0.440937878752382	91.5289578777673	0.123487639613244	0.107182313748549	1.15212701885636	0.249268881860612	0.549482847224878	0.441604462114892	0.475825847002655
ZNF345	-0.0372555297544928	0.0519248430273612	0.473072111838149	143.22454786163	0.00118350941627709	0.0872715054694303	0.0135612352498222	0.989180031414611	0.995240828634458	0.120233245542163	0.152064807401638
ZNF829	-0.36567515463048	0.128675720886879	0.00448547132730877	12.9805727203683	-0.462933000902925	0.241389520178001	-1.91778417124968	0.0551383836493775	0.243637729647105	-1.11613645857024	-1.07653510688538
ZNF568	-0.135483246596694	0.0741419748655794	0.0676473467305932	124.195477349125	-0.147859374757081	0.122689024022405	-1.20515568475041	0.228143206365425	0.524388929829819	-0.249555171498041	-0.242478525251059
ZNF420	-0.214712034541224	0.0666115538280696	0.0012670274611605	73.9055849910857	-0.274537691593129	0.119991588739214	-2.28797446952554	0.0221390079376146	0.145528673339603	-0.547820152298597	-0.57781882396129
ENSG00000267345	-0.255353987619483	0.0846963025632179	0.00257032926452896	17.5130472606559	-0.254626135070831	0.186096434526444	-1.368248326298	0.171234359390287	0.455103178021379	-0.70082099541475	-0.525109351032196
ZNF585A	-0.0159174047535048	0.03798559145793	0.675188390202864	137.33604689262	0.0282781836340474	0.0743835027828878	0.380167410461785	0.703821149020279	0.869797660154768	0.200562827867661	0.223789285375267
ZNF383	0.0940160613401202	0.0447920549524164	0.0358217463104552	71.3013888805038	0.159984996631423	0.0893521976835512	1.79049873174944	0.0733737709531618	0.286251995441687	0.61441875075153	0.572440918234226
ENSG00000267605	-0.21191474638579	0.11492094061266	0.0651824656635383	29.9888917468825	-0.243405651798992	0.191822187905683	-1.26891291594835	0.204472125184976	0.49935890128249	-0.537289471221433	-0.495406712837835
LINC01535	-0.143950134337454	0.0673320780606989	0.0325237936945851	67.8135230840234	-0.160299228466356	0.115473200822537	-1.3881942071798	0.165077915764967	0.446921523872808	-0.281429647619097	-0.275409056402485
ZNF875	0.0321742447425301	0.0566370803781699	0.569982420334674	104.034261147144	0.0660216290470068	0.102291618344536	0.645425599042088	0.518651418641823	0.76967310117824	0.381608824982303	0.323702976804529
ZNF527	0.00369147774162574	0.0763132506077719	0.961419218536299	19.7429696493927	0.0569926805786851	0.167746690858484	0.339754425479343	0.734041471512995	0.886136906295872	0.274382497619839	0.299801725572047
ZNF570	-0.0780734805342571	0.0956364174160111	0.414295852633655	22.1551732349737	-0.0401845434981358	0.187974616092532	-0.213776436060679	0.830721401468913	0.934701522980268	-0.033430159155738	0.0425561277170622
ZNF793-AS1	-0.125511582960887	0.117167007904231	0.284070748186815	12.9797260154901	-0.157381766722178	0.222353477408086	-0.70779988942262	0.479069535055926	0.744031025378102	-0.212015810616162	-0.26768601020797
ZNF793	0.00459954121434308	0.047431673488807	0.92274868107726	85.4690713957168	0.0719309986571525	0.102450986894078	0.702101569129054	0.482615823853314	0.746068993754493	0.277800996643771	0.339346141473508
ZNF571-AS1	-0.0724505279515139	0.0939578423432285	0.440649958496068	13.5288742580616	-0.0470708970893656	0.21365586559376	-0.220311747391317	0.82562837182119	0.931679948383274	-0.0122619715859806	0.0243267106551351
ZNF540	-0.0760785054690404	0.0995657135334913	0.444805594991307	62.7662700748514	-0.0772079376569544	0.167787573893492	-0.460152893717649	0.645406480218598	0.840204635294808	-0.025919868831203	-0.0554514584790302
ZNF571	-0.0710402606244014	0.0480006661149785	0.138877278769148	88.8086040750089	-0.0684864365782152	0.086322798584513	-0.793375999170886	0.427558789873423	0.706148506524766	-0.00695287412080996	-0.0323640758077619
ZFP30	0.0985461142446327	0.040155736225928	0.0141238462014077	90.7950030087085	0.218055153830193	0.09524775687087	2.28934686751539	0.0220592066213863	0.14515609953127	0.631472604251547	0.726163073276661
ZNF781	0.270176325175614	0.195041257441529	0.165983209442245	13.8085602225478	0.476852819914067	0.333811994812704	1.42850714571123	0.153145939344377	0.429503140407764	1.27759231523293	1.4112470625311
ZNF607	0.0531839679203372	0.0593885815760658	0.370506432209703	41.9553202300116	0.138248376072694	0.125146376192869	1.1046934020657	0.269292463321465	0.568548873881481	0.460702104620015	0.514900172405173
ENSG00000267152	-0.0968192767954347	0.115889016043389	0.403465367172638	20.03299419765	-0.123101273887258	0.213183244323281	-0.577443477220853	0.563639911134457	0.798611699377548	-0.104000651359227	-0.176939377364132
ZNF573	-0.0503843940332697	0.0425830747717659	0.236728962860309	104.692722625129	0.000598107527050017	0.0829279740796186	0.00721237355293135	0.994245408386126	0.998055922839248	0.0708082757346716	0.150515143265722
ENSG00000291089	-0.212075012160112	0.127350601462686	0.0958559632452907	8.43758660093403	-0.210087996221014	0.259648519905166	-0.809124566925112	0.418443498585392	0.700430785827307	-0.537892808333377	-0.407208883462631
SIPA1L3	0.143059852257871	0.0362552686423347	7.94990726668913e-05	412.09015083599	0.26360042547978	0.0632968494561544	4.16451099453813	3.12020591767382e-05	0.00243740997943198	0.799049182895854	0.846729602587106
DPF1	-0.341020955009184	0.388052475948656	0.379509112587602	10.60915190718	-0.825073519851062	0.550461227343585	-1.49887672167702	0.133905616358548	0.400086807061508	-1.02332316977113	-2.03518622281645
SPINT2	-0.0592236961563169	0.0980283858468302	0.545744958358581	127.271730645701	-0.0517082022182335	0.155413372093713	-0.332713984141943	0.739350192584697	0.888573246429286	0.0375318070871033	0.0120509295588508
PPP1R14A	0.00725021879135803	0.118770475362751	0.951324208386762	650.383477016929	0.0391391450368063	0.184417123789863	0.212231620537603	0.831926338964935	0.935190779760465	0.287779747008731	0.252540204491087
YIF1B	-0.167828106568482	0.0775282733694661	0.0304080446904226	45.2292646572021	-0.196301429088381	0.144827377289675	-1.35541658464028	0.175284868624693	0.461101803193885	-0.371320747985674	-0.370713359556758
KCNK6	-0.0194842149471475	0.127537227764914	0.878577475831423	11.1366626442185	0.0152798305408235	0.245332442041576	0.0622821442352663	0.950338147704196	0.981239150604579	0.187135201350505	0.189380305860136
CATSPERG	0.230472356505615	0.073359636713	0.00167982667854557	110.079200042647	0.393391699295094	0.128775902170861	3.05485492754024	0.00225169410286489	0.0365469378202541	1.12812261160255	1.19031045855585
PSMD8	-0.276940308549522	0.0454560125400876	1.11167688307071e-09	78.7002201736514	-0.384460832229235	0.101234669588741	-3.79771904023672	0.000146033713734478	0.00656355014665764	-0.782084937029767	-0.868805156403539
SPRED3	0.126459239256628	0.198659780661785	0.524410275873472	12.8391964987434	0.205677806306594	0.378501669132271	0.543399998150915	0.586854426980981	0.81139964548272	0.736554455328394	0.693398007245858
FAM98C	0.153846368379463	0.0967241140310946	0.111706626499605	29.3452828015111	0.264921702426364	0.184999981603488	1.43200934470455	0.15214114698482	0.428303781121861	0.839656140384135	0.850227260410581
EIF3K	-0.118465857511725	0.0827409900265674	0.152210381427909	104.066418745668	-0.140179198256129	0.144194189853576	-0.972155663126764	0.330973113842005	0.628270407091303	-0.185491447182866	-0.22214771610943
ACTN4	0.0796639080292699	0.0436842337251414	0.0682079279648628	579.873180200611	0.160287722258553	0.0776066016859295	2.06538772187488	0.0388863293735436	0.200393398410147	0.560388582642629	0.573242287440611
LGALS4	-0.275574544020159	0.145009712983875	0.0573823782541269	6.917141485468	-0.25041038328691	0.302285825082658	-0.828389433141421	0.407449988890581	0.691583659276468	-0.776943374957486	-0.513949497492793
ECH1	-0.16604383129334	0.0718311079347618	0.0208004721516979	65.1121804096912	-0.246659368149868	0.140877549635714	-1.75087775722738	0.079966968935004	0.300731635989241	-0.36460365885065	-0.504019885480737
HNRNPL	-0.0884578003336581	0.0377681413119456	0.0191741662242411	256.397242455461	-0.0823562703544445	0.0702457198619727	-1.17240268184692	0.24103542329534	0.539730806655285	-0.0725230069191505	-0.0690800215019383
SIRT2	-0.0551999597058814	0.0296673019866838	0.06279602795836	586.318524423389	-0.0422082176099595	0.0568108606700981	-0.742960362017108	0.457505678820045	0.72852217187084	0.0526795798382892	0.0371990982103518
NFKBIB	-0.201282414859664	0.0641155349328925	0.00169311267628564	48.7056628876852	-0.274924896607716	0.119605974944817	-2.2985883166335	0.0215283276118949	0.143223837744593	-0.497262957617244	-0.578843825307194
SARS2	0.199427929200209	0.211136537967669	0.344891295126425	11.6208240690382	0.354835526958748	0.370075491429308	0.958819308969369	0.337649780123744	0.63412989146017	1.01125264862023	1.08824533272119
MRPS12	-0.75587142280996	0.169514758627208	8.23313332756463e-06	15.5195807189596	-1.15996422061352	0.290310285434092	-3.99560152985646	6.45301939371454e-05	0.00393604717174607	-2.58507073683388	-2.92170216677479
ENSG00000287271	-0.201627449929179	0.213376586376953	0.344690996105253	6.45540706961723	-0.184732820226297	0.372107304999607	-0.49645039950638	0.619576673976843	0.826077002758777	-0.498561877884162	-0.34008917028454
FBXO27	0.0688158883742463	0.135368072927118	0.611199993745385	43.8929065633723	0.112529025978879	0.238454367955303	0.471910105668402	0.636990954542716	0.836169962128392	0.519550088730605	0.446816424858579
ACP7	0.219738522137647	0.116065859162818	0.0583282565643875	75.7968825626273	0.366376271650696	0.192573316037163	1.90252875730712	0.0571020629837887	0.247673250551616	1.08771398003393	1.11879576052128
PAK4	0.131549680552786	0.0537680431746622	0.0144204937089089	93.9260357737189	0.213069387189633	0.101829721368896	2.09240862417516	0.0364019779810356	0.192746644444757	0.755717948988401	0.712964851858003
ENSG00000269246	0.0904932363469981	0.233071126259781	0.697820330733608	12.3083520106028	0.175058768324294	0.388258757928564	0.45088169873686	0.652074814428653	0.844059660230215	0.601156711078868	0.612343904226054
SAMD4B	0.260846987277276	0.049856956543251	1.67769659942095e-07	784.462075000134	0.42613953249997	0.0812175284560692	5.24689116500842	1.54687215655465e-07	7.12521319560587e-05	1.24247105613859	1.27699986557764
PAF1	-0.0734906244902944	0.121967184413528	0.546811923862242	34.0594996334955	-0.0868722914556891	0.210967095535291	-0.411781236477974	0.680499775493627	0.8591439921188	-0.0161775227665348	-0.0810347419536875
MED29	-0.196480218928838	0.0621661860868745	0.00157463927923071	64.4511781134716	-0.26981484848973	0.117720541410134	-2.29199462776599	0.0219059531809945	0.144503566711962	-0.479184593499001	-0.565316608455024
ZFP36	-0.059177007121623	0.241115247012036	0.806123206998831	16.4747514096113	-0.0397174688158792	0.384626412081572	-0.103262458240793	0.91775467027583	0.966750799270131	0.0377075727954758	0.0437925584447506
RPS16	-0.324416882284142	0.0704270703422826	4.09654496202634e-06	195.998082653754	-0.474426052619396	0.125944212932231	-3.76695396774347	0.000165251455828587	0.00694781293259164	-0.960815417714979	-1.10695928279767
SUPT5H	-1.98648726528394e-05	0.0546366283036037	0.999709903862392	113.142646834766	0.0354690130797531	0.0970155123002805	0.365601461444332	0.71466248442417	0.875902510958626	0.260410763830763	0.242824704810293
TIMM50	-0.152139041392951	0.113301468187761	0.179342947056352	25.2254416596556	-0.223998728110488	0.207894624040512	-1.07746282110132	0.28127355183999	0.581347997134238	-0.312257636649998	-0.444033093821627
EID2B	-0.146376320393547	0.206924931103627	0.479325070180046	13.9795284937342	-0.18231934565212	0.346014895522468	-0.526911841112579	0.59825481056762	0.817710811374426	-0.290563276394862	-0.333700268814673
EID2	-0.761478238886314	0.284619502465578	0.00746344869473816	7.03707558422902	-1.03448622583871	0.461683388514064	-2.24068322918921	0.025046601197724	0.157371824458701	-2.6061781768535	-2.58953933654231
DYRK1B	-0.240026060296521	0.144858598583307	0.097525947806594	11.2109177867469	-0.224114350287639	0.309520529454064	-0.724069420154244	0.46902311724079	0.738038732489394	-0.643117424941147	-0.444339166529188
FBL	-0.0850607109540132	0.100708410874739	0.398320970399817	23.8032300798302	-0.110132356458484	0.18874449597259	-0.583499698314265	0.559556960076112	0.796352213157543	-0.0597343119903962	-0.142608319349351
PSMC4	-0.145198701608623	0.109026408399702	0.182933964860454	36.8083733142235	-0.20141195125021	0.190917900390077	-1.05496630142428	0.291440737101076	0.5907534698325	-0.286130008470563	-0.384241831288277
ZNF546	-0.0884951120227592	0.0561888944002932	0.11526629031353	77.3290064098929	-0.0867306700329082	0.101423905640245	-0.855130449625416	0.39247893421234	0.677382368446403	-0.0726634706384891	-0.080659844564732
ZNF780B	0.106114961485328	0.105679296811931	0.31531956343913	203.003837450439	0.207406864964993	0.166945068767609	1.24236592608619	0.214101581490256	0.510376890329428	0.659966313867664	0.697975136635298
ZNF780A	-0.0225731449734652	0.0934723835196427	0.809171228308098	24.6415993375	-0.0266190734590286	0.174953509893414	-0.152149410864895	0.879069093588143	0.953445782389722	0.175506604234531	0.0784663678329496
MAP3K10	-0.00511889787733678	0.0706470663369811	0.942237961017193	74.6694607417974	0.0457289820005298	0.12012869875001	0.380666589052902	0.703450663626346	0.869797660154768	0.241214925793858	0.269984688685859
AKT2	0.041156675310607	0.0555467437053284	0.458731228750566	230.272031491343	0.106774618788066	0.0939215422524965	1.13684907878765	0.255601382324986	0.555030487168076	0.415424115490162	0.43158347359696
C19orf47	-0.0728108826139179	0.0803297899278483	0.364724429531196	21.0891030084297	-0.0567977279292233	0.157866294319574	-0.359783753549354	0.719008853540064	0.877926898134203	-0.013618564047531	-0.001421960789271
PLD3	-0.0283047555990769	0.0851332425199202	0.739529897692407	196.775999016353	-0.00492904792022883	0.13628850897902	-0.0361662766520366	0.971149775721486	0.989490631042924	0.153929362204762	0.135883768260107
SERTAD1	-0.327991137180871	0.176945057110049	0.0637917315101661	6.75013488223157	-0.35589335398766	0.336161571371756	-1.05869731788611	0.289737649764006	0.589897199443315	-0.974271070588222	-0.793181901167786
SERTAD3	0.0173384390086208	0.124132015669891	0.888914872045666	11.9574991324756	0.0964222078636554	0.253621674304929	0.380181260643076	0.703810868604477	0.869797660154768	0.32575789721747	0.404178779104089
BLVRB	-0.270824468558525	0.200320352721249	0.176389126601475	15.0102534656885	-0.364005400421794	0.344650329076519	-1.05615857497405	0.290895772994496	0.590455209794936	-0.759061223745511	-0.814655947731688
SHKBP1	-0.107740125840241	0.0835512360814823	0.197220960997349	37.8118564091077	-0.0851463652615004	0.146057740015067	-0.582963732375408	0.559917715284317	0.796460983775722	-0.145113319054653	-0.0764659047606568
LTBP4	0.277725860117545	0.284246270931674	0.328539103078531	13.5680291463273	0.470822158024414	0.454526911560612	1.03585100474657	0.300271658192025	0.598755889233602	1.30601332169947	1.39528281537336
NUMBL	0.492582295714001	0.321946808884758	0.126013901066707	8.16461340452582	0.71271917352637	0.514653197721014	1.38485328893793	0.166097332582545	0.448176976940135	2.1148626339333	2.03562774149458
COQ8B	-0.12438038102026	0.0547882938146411	0.023195454996791	42.5072828475559	-0.117647696347919	0.1186250885968	-0.991760661589873	0.321314291639429	0.619889703599002	-0.207757283711285	-0.162502776320182
ITPKC	0.071261452258285	0.122862946767348	0.561909441217734	14.3041945536929	0.102260547801541	0.241769695364413	0.422966772768629	0.672319503889013	0.854667294723014	0.528756667347333	0.419633915449768
ACTMAP	-0.108222078785127	0.107491013490198	0.314030329432646	12.0145944986609	-0.0408172485090885	0.210211032479243	-0.194172722657261	0.846040640539752	0.940373679175404	-0.146927680848927	0.0408812437063839
SNRPA	-0.338696617986373	0.0629140014094936	7.30571117037272e-08	33.5261138494897	-0.498139757337562	0.122148060170897	-4.0781634734159	4.53928463826107e-05	0.00303817224090891	-1.01457296223333	-1.16973372614624
MIA	0.253596571565352	0.144970419479494	0.0802393943388572	6.17934286853299	0.483619177835942	0.281356559229776	1.71888360861345	0.0856355673795034	0.312546423239182	1.21517611500398	1.42915882946465
RAB4B	0.0808232897907301	0.0425903149550906	0.0577366985311587	159.990433882756	0.15314030781663	0.0811707698986627	1.88664352953431	0.059208287786379	0.253194630138413	0.564753195402634	0.554321795332538
ENSG00000282951	-0.151148410159758	0.175153079151317	0.388164768284794	8.37507366190642	-0.133196529612538	0.319234254939282	-0.417237585101486	0.676504636342392	0.857100828800517	-0.308528302737232	-0.203663335773314
EGLN2	-0.0362460358582831	0.055505779827892	0.513747432438433	77.4007681828332	-0.0128924419561938	0.108210454691617	-0.119142295381119	0.905162622496437	0.961850844593805	0.12403358990414	0.114803231342144
CYP2G1P	-0.142986980891069	0.167619841683803	0.393635299204128	13.3439064611958	-0.138062941038557	0.292402247206719	-0.472167852188054	0.636806984144319	0.836169962128392	-0.277803756681637	-0.216545602462727
HNRNPUL1	-0.0265864118801732	0.0396571544657242	0.502598728269269	150.893381299699	-0.00387128537760578	0.0782680078505617	-0.0494619127779166	0.960551189228627	0.984953745618401	0.160398245165416	0.138683856040455
TGFB1	-0.526277202646286	0.222329775616476	0.0179280028167235	11.8156748746882	-0.725129118167962	0.379745273117561	-1.9095145338214	0.0561957486626356	0.246308753135763	-1.72073950767282	-1.77061540792156
CCDC97	-0.0457873871495306	0.103625562943889	0.658594736163041	20.5032590887434	-0.0188525067243231	0.20569946944902	-0.091650730917395	0.92697554358774	0.969886371993815	0.0881141844263261	0.0990258674680755
TMEM91	0.257916709826599	0.192197326607215	0.179616413558645	13.208770846993	0.47464605788859	0.340422546299147	1.39428502327074	0.163231551694673	0.44354090063821	1.23143972308099	1.40540536637276
EXOSC5	-0.244757057878772	0.0962905739797425	0.0110264658897277	15.565150326712	-0.430240639819483	0.209818122890516	-2.05054088699471	0.0403116781293674	0.205292945654628	-0.660927755499599	-0.989992544550475
BCKDHA	-0.319999793473604	0.0872402158827145	0.000244425804399441	29.0865349449912	-0.490354937866792	0.177292714758232	-2.76579293478286	0.00567845786429776	0.0641064395590609	-0.944186829250496	-1.14912590823442
DMAC2	-0.248017287922898	0.105518251747562	0.0187498132152062	20.1615596645923	-0.361511723629404	0.194958883762804	-1.85429725823233	0.0636966441705206	0.263276338863958	-0.673201229280334	-0.80805473655891
RPS19	-0.31390623998282	0.0882930307398125	0.000377580127574311	246.98958271392	-0.45230954867226	0.143547562250795	-3.15093855708966	0.00162746723021172	0.0295468506876261	-0.921247015805308	-1.04841291728464
ARHGEF1	0.182656600858925	0.0520664356345514	0.000451243192545003	119.293964941969	0.310328428067111	0.0979910994023436	3.16690423885263	0.00154071044633279	0.0286640809778738	0.948115245468038	0.970427033506153
RABAC1	-0.30779242671168	0.087544650701803	0.000438375598309129	136.835932058936	-0.426928571670019	0.143552316532901	-2.97402774111394	0.00293918501612947	0.0427686638839406	-0.898230932317935	-0.981224904197094
ZNF574	-0.525805510642505	0.156213011505409	0.000762799592275506	6.59541225149556	-0.855201187252139	0.354424706075509	-2.41292768983757	0.0158249587959641	0.119159977224627	-1.71896377425443	-2.11493957949228
DEDD2	-0.358212985856042	0.149351575587423	0.0164644136324481	18.0790572476925	-0.519219141951537	0.25851858740531	-2.00844027179174	0.044596527052983	0.216862179968601	-1.08804435109288	-1.22553465016883
ZNF526	0.00449793687116994	0.111327359402604	0.967771999180203	16.3705050454793	0.0151602763433159	0.215592253703264	0.0703192071278318	0.943939595270568	0.978259880705213	0.277418496567069	0.189063824387177
GSK3A	-0.138726813428533	0.117796711279332	0.238924262419443	42.6455324507484	-0.198814399349253	0.204250797172912	-0.973383713067929	0.330362630512108	0.627735991234814	-0.261765914889712	-0.377365644012206
ERF	0.0227079706187237	0.0817864060944169	0.781281281086087	116.078948273346	0.0724653022020377	0.135652684739453	0.534197331525145	0.593205015159241	0.815302965300183	0.345972055279772	0.340760539097496
CIC	-0.0764292429949217	0.0857047456186995	0.372514210596618	70.6624364127304	-0.0823700409200369	0.146270642629195	-0.563134470728006	0.573343320430343	0.8044874027635	-0.0272402565859199	-0.0691164746668878
TMEM145	-0.0151643020582688	0.464605658310682	0.973962403700404	5.62902171450465	0.0852305183577016	0.69413724818305	0.122786262487423	0.902276352885307	0.96059675793751	0.203397960989888	0.374552363189075
MEGF8	0.107107086227357	0.140805218680798	0.446850886010943	32.5547618037698	0.193365502026596	0.239290222244414	0.808079411740817	0.419044868773266	0.700751296579029	0.663701270249179	0.660805122384517
LIPE-AS1	-0.0125349155455875	0.0682000006046745	0.854173169433168	160.587543162058	0.0415590018316675	0.117057733097324	0.355029956005679	0.722567149536607	0.880396551026141	0.213296558937281	0.258946000847499
LIPE	0.128470391899175	0.0619711618252992	0.0381660125516983	229.990137530563	0.224611455767828	0.109045953927204	2.05978716017077	0.0394188925866012	0.20244427803607	0.744125647818885	0.743518784223204
CEACAM1	-0.411299585802183	0.169152171530891	0.0150349562742855	6.19111560465571	-0.579302544673299	0.343693818003865	-1.68551924511713	0.0918884349535137	0.3252373381317	-1.28789435668414	-1.38458622836686
PSG8-AS1	-0.153926943975153	0.0992780751208155	0.121030519853207	94.6950397627036	-0.168501939972095	0.167446422392507	-1.00630361380378	0.314269542640033	0.613027533671956	-0.318988381158256	-0.297123109724873
ENSG00000291235	0.304587341574147	0.227996881836946	0.181572918067787	6.07573268067725	0.444592556607109	0.394756321543239	1.12624556554039	0.260061591541296	0.559522094229048	1.40713615165539	1.32584834076068
PSG11-AS1	0.420815272036451	0.37056123176447	0.256117300291572	78.0884058031551	0.661592522516428	0.558921921442959	1.1836939957703	0.236534216606522	0.534261762839013	1.84468823779986	1.90028629672375
PHLDB3	-0.0268201012227128	0.25254297387789	0.915423553460307	10.8120157655732	-0.0508995371456932	0.418895507816942	-0.121508911401209	0.903287956727179	0.960907902043614	0.159518497423791	0.0141916115141785
ETHE1	-0.0427094158974297	0.103527099301724	0.679941216976085	14.9480256245678	0.0211659190988368	0.215154692618342	0.0983753542219157	0.921634244219448	0.968165321978876	0.0997015261013658	0.204961841395011
XRCC1	0.188634892553237	0.0704170900916252	0.00738815243822288	50.0520040222863	0.302700125655801	0.136422619506578	2.21884117714955	0.0264975315308341	0.163112454464922	0.970621143938588	0.950233544413843
IRGQ	0.104312454102576	0.12835850629255	0.416410204315273	36.2792960017992	0.163190143244604	0.226095484611259	0.721775331007554	0.4704326186634	0.738864070559165	0.653180588074589	0.580925518041984
ZNF576	-0.13891989648405	0.0866067690195742	0.108707336252818	26.4890386743788	-0.15458728743374	0.162398234553564	-0.951902512109832	0.341146425411227	0.636813017138509	-0.262492796056782	-0.260288520702822
SRRM5	0.214095478720057	0.109143350573163	0.0498091980003125	9.97523618697663	0.393264458673201	0.22334098883396	1.7608252776456	0.0782679800918902	0.296849425913535	1.06647015843486	1.18997362973447
ZNF428	-0.088164041973806	0.0990004508561156	0.373175021813394	66.9322038054869	-0.136247445391101	0.174349152209398	-0.781463194197036	0.434530115937222	0.711940793412168	-0.0714171231383377	-0.211739658810092
CADM4	0.0259414074101566	0.0350081434142557	0.458686977677176	266.423355888167	0.0713389576605264	0.0684476582346124	1.042241027677	0.297299945864966	0.59623989254627	0.358144663084801	0.33777890242569
PLAUR	0.199633805207381	0.227329795036266	0.379852426694162	8.74958177812432	0.255819548356073	0.406078987083474	0.629974848473229	0.528711040149387	0.775334512494842	1.01202769017923	0.826132220777333
SMG9	0.0599339705284517	0.0575533207096821	0.297706528935209	130.97266220141	0.13661872695745	0.0967345047116539	1.41230605733376	0.157859863628755	0.436101819915931	0.486113188779507	0.510586197963865
LYPD5	0.101250700272928	0.24448699743921	0.678775009214665	15.9167376596514	0.202061629207005	0.401638505109765	0.503093270780356	0.6148986976148	0.824432078966024	0.641654298566595	0.683825335781216
ZNF283	0.0909112503089121	0.0844088438534173	0.28146478231958	76.3368698650258	0.176547423385828	0.144266926442383	1.22375535224518	0.221044531745988	0.516841038869754	0.602730367947277	0.616284642037225
ZNF404	0.104604430700436	0.190181613103317	0.582302987629048	30.669379550719	0.209841596035014	0.307127150782951	0.68324013523412	0.494455115307043	0.753071195490107	0.65427976422778	0.704420307874481
ENSG00000267058	-0.134160993219565	0.302674136104423	0.657583286391617	7.03592277393737	-0.0925353133562921	0.490045435577853	-0.188830068883666	0.850226004216498	0.94243788601145	-0.244577411666362	-0.0960257799085777
ZNF45-AS1	0.145271745316762	0.255382626079987	0.569465012712714	14.1020863032498	0.296319309307578	0.421983609602445	0.702205731608258	0.482550871709299	0.746054924107964	0.807376083481595	0.933342375398726
ZNF45	0.0723697817813072	0.0606918424904693	0.233099088380739	34.6229642808619	0.149153509408076	0.121217670363532	1.23046012153809	0.218524851508221	0.515002810369236	0.532929088666416	0.543768022574786
ZNF221	0.272732479023024	0.0999971435950907	0.00638350817354361	10.8779942834138	0.51904998499454	0.215741507534902	2.40588837505258	0.0161331933856434	0.120133599004411	1.28721522122456	1.52295055130672
ZNF155	-0.182511158127195	0.0880936884145311	0.0382855217240382	69.5043259183277	-0.260808160926136	0.158252452922986	-1.64805130099979	0.0993421443813077	0.339062880009761	-0.42659661683172	-0.541474285842904
ZNF230	-0.391178897087913	0.114235470820951	0.00061633821237317	15.5843122882287	-0.565047829035599	0.212129746023141	-2.66368974473744	0.00772888098171367	0.0773745020053405	-1.21214793939378	-1.3468514311311
ZNF222	-0.310144221693825	0.160542258583473	0.0533775155095838	7.55632343747812	-0.475568521248255	0.326994919667338	-1.45436058068445	0.145846362772268	0.418329829015865	-0.907084508188457	-1.10998360283
ZNF223	0.0737198880695027	0.0903793922057821	0.414688083660341	14.355291347133	0.136100345277636	0.179155209843999	0.759678411786888	0.447446836050543	0.721540098301534	0.538011703667535	0.509213948381642
ZNF284	-0.0915935537767354	0.171172232221256	0.592583568660702	10.5544764941008	-0.112552132254321	0.3057019138364	-0.368176079900351	0.712741945043472	0.874998086042983	-0.0843278756387066	-0.149013901286769
ZNF224	-0.150595826279533	0.0513656351409324	0.00336960244767002	99.7955279054688	-0.171787877615891	0.0916820566429421	-1.87373499140538	0.0609669604981768	0.257131193056245	-0.306448043469083	-0.305821577927919
ZNF225-AS1	-0.296030142152195	0.160647641251642	0.0653685196151566	8.69832810083571	-0.423751458096188	0.288448811488274	-1.46906987035172	0.141813838952429	0.412892166679719	-0.853950593449672	-0.972814512888662
ZNF225	-0.0612461765474102	0.0914204911099449	0.502896508485696	19.0344830302175	0.0109887067279	0.185591193167849	0.0592092035205669	0.952785479155869	0.982332554889593	0.0299179701135869	0.17802092899779
ZNF234	0.0080290008724661	0.0642303068241797	0.900520930916273	62.2790416634567	0.0542370484383513	0.118070135125726	0.459362974223731	0.645973532202426	0.840533259610365	0.290711552839614	0.292507071457949
ZNF226	-0.0338046104865628	0.0642337581549145	0.598697264927486	106.352833675529	0.000672411090467868	0.108209965794012	0.00621394790705197	0.995042018810561	0.998440871151192	0.133224588662469	0.150711838168008
ZNF227	0.0616501973096886	0.0656064826272232	0.347373142025438	48.6016180683572	0.138911644009551	0.123601803451982	1.12386421662138	0.261070633733134	0.560044479192744	0.492574102308986	0.516655961980105
ZNF235	0.0516468477530306	0.0550289341788154	0.34796704661552	130.80202320271	0.135616557489274	0.0965282283106301	1.4049419518284	0.160038540316651	0.438890651297579	0.454915456495209	0.507933275054797
ZNF112	0.121566740017799	0.0562249512911614	0.0306066687378226	38.0269268277599	0.16915375776298	0.13177655134008	1.28364079984489	0.199267667097751	0.49210898448729	0.718136135051203	0.596712278743685
ZNF285	-0.200351813985633	0.163233158533154	0.219673586255737	14.086075779125	-0.220820567208809	0.287060639127783	-0.769247110574823	0.441746628231635	0.717451419388351	-0.493759614211057	-0.435619930047927
ZNF180	0.0314155958305946	0.0591413334475786	0.595283479255801	36.9124020635514	0.0762594853222923	0.125386005736818	0.608197740044126	0.543056333327038	0.786509876963443	0.37875281255269	0.350804424528609
CEACAM22P	-0.139057098275204	0.123608859213274	0.260598867583905	9.90624950949526	-0.12271288529813	0.239069123950664	-0.513294578866043	0.607745275538737	0.822377118137306	-0.263009306414519	-0.175911242883452
NECTIN2	-0.543351040090546	0.30815285456166	0.0778580500936507	5.84256039314528	-0.749514362434965	0.535589799242397	-1.39941866610448	0.161687472619047	0.441500268644509	-1.78501573768494	-1.83516753729033
TOMM40	-0.0793823173395713	0.0972277918651788	0.414238771658693	71.3093472487607	-0.0794875736343951	0.158532888063715	-0.501394850022848	0.616093263522829	0.824874592977644	-0.0383574109127814	-0.0614860651008954
APOE	-0.135503599724322	0.355555698364775	0.703126286331003	9.36956232417954	-0.179903365426304	0.554479829118077	-0.324454301092338	0.745594114876746	0.892681382676667	-0.249631792955705	-0.327304734434061
ENSG00000267114	0.101788285986986	0.107816485227231	0.345124509958526	11.0218024223605	0.20685008814611	0.220227272801036	0.939257365880327	0.347598622299669	0.642387499999672	0.643678095684308	0.696501248211275
CLPTM1	-0.104029788685455	0.088500372942432	0.239805579097459	96.2751233629596	-0.122254471536431	0.151157829232799	-0.808786896166301	0.418637734852998	0.700596700346573	-0.131145370422009	-0.174697739170894
RELB	0.172297372185048	0.198440610793214	0.385253869369891	15.8263644725894	0.350272894790994	0.345452364321737	1.0139542552523	0.310604580670489	0.609975887767774	0.909116855846254	1.07616722438937
CLASRP	0.0621822232263099	0.0442737320803623	0.160171580945345	378.104816002342	0.143490634767508	0.0744029873361103	1.92856012782523	0.0537854929594469	0.240108344790745	0.494576968993221	0.528777374443706
GEMIN7-AS1	-0.197449892991204	0.110261845225696	0.0733356154537232	23.4325291848937	-0.254787787309704	0.193914532510543	-1.3139179617487	0.188873813460028	0.477920101959579	-0.482835031970898	-0.52553727359562
MARK4	0.145144550776987	0.0795222678826413	0.0679698912392009	96.3183034557982	0.26867169301615	0.129391830530175	2.07641929104244	0.0378551885933515	0.197295984873191	0.806897246458484	0.860154160261697
PPP1R37	-0.0824233568362566	0.172940635418442	0.63364760117828	21.3848453183536	-0.132613003719668	0.300539520086584	-0.441249801961028	0.659032162627583	0.847780395645152	-0.0498057191682053	-0.202118637737315
TRAPPC6A	-0.0451742079020257	0.0492350811930143	0.358869832372644	51.3851529253931	-0.00671377464266745	0.101487041905956	-0.0661540085963766	0.947255212342267	0.979739145857671	0.0904225612326503	0.131159275488441
BLOC1S3	-0.318557415997815	0.146997672989576	0.0302278735974645	6.27828590269778	-0.501580108493198	0.316197384125626	-1.58628797603815	0.112673998619081	0.364817234056897	-0.938756849803827	-1.17884095469974
ERCC2	0.0726736132444534	0.115284847781606	0.528444001979873	14.6933835527525	0.117887721917109	0.235453385151309	0.500683911770268	0.616593596575058	0.825130962036629	0.534072893688214	0.461001857231738
PPP1R13L	0.0916866802592155	0.142495055763169	0.519940176087746	13.0440692810372	0.164068959673009	0.25408297655796	0.645729839502184	0.518454332337622	0.76967310117824	0.605649554334444	0.583251903259069
ERCC1	-0.0973666661794758	0.108142102892012	0.36792947555752	33.0230348170093	-0.175320132296965	0.195066534000931	-0.89877094087358	0.368774681421988	0.660954272700243	-0.106061355408312	-0.31517209165005
VASP	0.385708300829128	0.197478603085992	0.0508000438692903	6.80190865139726	0.627934015908776	0.359503041031975	1.74667233441546	0.0806941919569911	0.301847695996306	1.71252440739457	1.81118617334148
OPA3	0.0737034081464552	0.116960984505555	0.528593966870477	22.5265863293167	0.154037042595105	0.216472616462699	0.711577497016335	0.476726445857138	0.742983533281957	0.537949663289803	0.556695613646423
EML2	0.0710021571172243	0.0448774278150305	0.113618715105495	394.338944627111	0.154360231134855	0.08019756579546	1.92474958066113	0.0542606944453227	0.241604785466873	0.527780523924259	0.557551151864537
GIPR	0.101420386274036	0.195461758910288	0.603847319777277	56.5107571360355	0.209577804643797	0.300214152442401	0.698094353443271	0.485118189106744	0.747860215820875	0.642293099098267	0.703722004596247
SNRPD2	-0.351092795938695	0.140300740213911	0.0123343978013242	30.3825278975758	-0.520750646518884	0.246392755230278	-2.11349820749474	0.0345581482725138	0.187348922331266	-1.06123965845413	-1.22958881833208
QPCTL	-0.438619821163766	0.256200615230382	0.0868935266587597	5.80061875483398	-0.563992878995013	0.444283737121853	-1.26944299750573	0.20428310889756	0.499142814825976	-1.39074421324504	-1.34405878854971
FBXO46	-0.0672749892208738	0.0852903478626436	0.430242871980903	33.8503365386017	-0.0775216862044793	0.154066227319904	-0.503171185230056	0.61484392178395	0.824432078966024	0.00722188018274371	-0.0562820073391251
DMPK	-0.204731078010767	0.108240827810865	0.0585655757518312	33.8506867495664	-0.267163545554323	0.194516188902134	-1.37347717463629	0.169604052359494	0.452933013078393	-0.510245807352009	-0.558298132518992
DMWD	0.116866500885565	0.0867237725607851	0.17779618062309	62.7886971620589	0.21249319725753	0.14603662521965	1.4550678430012	0.14565048054907	0.418329829015865	0.700441597864602	0.711439573430163
SYMPK	0.160436578709716	0.0377131494446982	2.0986489292478e-05	178.99719987004	0.275455584526287	0.0689330357458362	3.99598801280017	6.44249938815138e-05	0.00393604717174607	0.864465669958165	0.87811234175831
IRF2BP1	-0.366972197451151	0.0934165268877886	8.55330167586045e-05	16.3416380408609	-0.471271160376091	0.195632545178967	-2.40896094228579	0.0159980099668999	0.119787789875476	-1.12101931065016	-1.09860771534957
MYPOP	0.0876944366650286	0.112134177262021	0.434185696183096	18.0869320057287	0.173776121048614	0.220076379809656	0.789617319218505	0.429751290576595	0.707669839684684	0.590620339703457	0.608948506092347
NOVA2	0.366681767416322	0.228216897827592	0.10811473364085	19.5201318493576	0.525065163182801	0.358532880558711	1.46448259463561	0.143062135326261	0.415079062486576	1.64089705109771	1.53887381032079
CCDC61	-0.126576150891633	0.120373344390558	0.293015360191387	17.0511646372107	-0.143186366413867	0.224931933795046	-0.636576425579196	0.524400784923821	0.772573596672896	-0.216023486887154	-0.23010823132209
IGFL4	-0.134167712886463	0.437316649662936	0.758997410206297	6.38491963534988	-0.158258560616163	0.666480544400583	-0.237454134176561	0.81230449733499	0.926538397635674	-0.244602708548597	-0.27000704141252
ENSG00000267922	0.232064284803801	0.176882775298782	0.189531420437214	77.0910531180687	0.420819313972868	0.276564633320502	1.52159482187006	0.128110635819371	0.391423118315451	1.1341155906145	1.26291628983523
ENSG00000268460	-0.015354781468224	0.211790562158158	0.94220413430663	10.4445807797843	0.0494561893092215	0.378737253160988	0.130581792248991	0.896106147059912	0.95838157825671	0.202680881516288	0.279851277092376
HIF3A	-1.4519451930696	0.788910088561539	0.0657030128592007	7.64768820061526	-1.50150157076925	1.22743438853439	-1.22328458840241	0.221222226047379	0.517075502281871	-5.20551256244427	-3.82581298765154
PPP5C	0.384177481894404	0.13631369273981	0.00482736017111465	49.9222901254568	0.617106790373401	0.232222081112725	2.65739927665985	0.00787461175278176	0.0783823128119663	1.70676148091267	1.78252455913694
PPP5D1P	0.0674607149889503	0.0715569781682158	0.345806119223643	68.6363345353116	0.149804197732734	0.125431385446998	1.19431191163901	0.232355979847605	0.528308285753924	0.514448398117469	0.545490511652696
CALM3	-1.85319885515845	0.641817506000952	0.00388411226297709	7.27170917970396	-1.65368240272879	0.913583531849695	-1.81010531065578	0.0702794575919599	0.278227971426975	-6.71607354569287	-4.2286630327254
GNG8	0.0974685482894585	0.0870461073762263	0.262826826709614	20.2807865824812	0.231304897998944	0.17522360255653	1.32005560109587	0.186816454903241	0.475990789593719	0.627415995570919	0.761237530203127
DACT3	0.138161863744196	0.0410133051945364	0.000755212938553286	143.781829169769	0.238773036053131	0.081908423213798	2.91512187250735	0.00355549668999126	0.0482175886141149	0.780610197674782	0.781007035422726
DACT3-AS1	0.258750553460442	0.158821996416107	0.103273675875723	11.8298756852974	0.469018306493455	0.298928749194821	1.5689969859265	0.116648641328422	0.371709272414545	1.23457881383185	1.39050769579229
PRKD2	0.166094252402039	0.172133397624982	0.334586936535075	12.2891835449236	0.314200178720064	0.322942171760923	0.972930159622103	0.330588014272264	0.628042006753594	0.885764568742254	0.980676254153542
STRN4	-0.173588097507501	0.0726124604054804	0.0168203947689196	49.7887742836905	-0.207085334824183	0.142796903984624	-1.45020885639426	0.14700028610716	0.419861065087244	-0.393004830645636	-0.39926029845702
FKRP	0.442303973148512	0.135005854145333	0.00105220113309151	49.8388591351856	0.678628389919258	0.222951043766245	3.04384486591941	0.00233575554554361	0.0373186219697172	1.9255846794961	1.94538330311236
AP2S1	-0.563028272500313	0.193382533259713	0.00359727517869298	29.4477459086344	-0.874164321242429	0.32485831386599	-2.69090949478682	0.00712575233883218	0.0736681020716996	-1.85909271777223	-2.16513840732338
ARHGAP35	0.0658494471335992	0.0351310325728317	0.0608759420280736	496.214978408738	0.146295286380689	0.0624418609327493	2.34290401015196	0.0191343052146189	0.133349109500541	0.508382613338869	0.536201791922821
TMEM160	-1.07441576032179	0.336498935119767	0.00140839669418029	14.9817062223115	-1.53473431828142	0.513951358283701	-2.98614702256366	0.00282516780103446	0.0417924601176283	-3.78426389852421	-3.91378605009848
ZC3H4	-0.0876802168032524	0.0601597923038845	0.144990701964155	81.5356156235522	-0.0755750741870081	0.107129025232038	-0.70545843223454	0.480524991579067	0.744511616931221	-0.0695957131565641	-0.0511289750624444
SAE1	0.0586274993333402	0.0727628670714664	0.420396372303628	82.1611362960688	0.126223878841976	0.12252100405217	1.03022236732756	0.302905632185918	0.602006069534676	0.481194842607163	0.483069164590253
CCDC9	0.0340593378744748	0.138306444124318	0.80548101144939	8.33416924890027	0.124887011548211	0.286099803655039	0.43651554441048	0.662462723635561	0.850228388001905	0.388705453384601	0.479530236312515
DHX34	0.148381530743412	0.0873722424819792	0.0894570894340971	37.7722026019818	0.281233539402354	0.153448672739476	1.83275315701055	0.0668392881943278	0.269251873250854	0.819083192912866	0.893407627979883
ENSG00000288827	-0.148532602713601	0.151686090394466	0.327476013206787	28.9408529715617	-0.150103668031416	0.243643161500206	-0.61607995523933	0.537841750842404	0.783392226338767	-0.298680824592646	-0.248419573378362
KPTN	-0.209923177654464	0.128700502836023	0.102869569070948	15.6820492873463	-0.291801283783884	0.236730892431671	-1.23262866449975	0.217714337416576	0.514524948308269	-0.529792004393748	-0.623518658839519
NAPA-AS1	-0.0214726630085215	0.0986267163896039	0.827650010781727	21.3137631591108	0.00135145107777073	0.181866120837116	0.0074310216303625	0.994070957137231	0.997955797793411	0.179649482608174	0.152509379198436
NAPA	-0.206763733674743	0.0624188164293075	0.000924586894864728	91.3056531377224	-0.288529022522001	0.106569338086521	-2.70742999536839	0.00678063695200067	0.0714319782372436	-0.517897950194513	-0.614856394480276
ENSG00000277383	-0.170402185340163	0.114815933843319	0.137773480673091	18.5523476294009	-0.247732774054861	0.215705033703841	-1.14847933681044	0.250770738400443	0.550319619443588	-0.381011134211853	-0.506861384056089
BICRA	-0.0987881542535362	0.0656613958582173	0.13245038427541	39.1316982092938	-0.124506348756626	0.126582996055261	-0.983594579340433	0.325314891453282	0.623619520651785	-0.111412694537906	-0.180658863367519
BICRA-AS1	0.0271202397233282	0.136831655822868	0.842887412269224	15.6420610068992	0.094399479329665	0.249305141057803	0.378650351649899	0.704947526241877	0.870384421438118	0.362582499461918	0.398824252712047
NOP53	-0.312261287745279	0.103786410636891	0.00262375420723158	58.9083238405294	-0.43415696089774	0.177538816274111	-2.44541993694171	0.0144683568349786	0.113000265026883	-0.915054422680047	-1.00035975113349
NOP53-AS1	0.0136889921671357	0.128947577146452	0.915455915295295	16.0475912161445	0.0599888033417076	0.223388609472745	0.268540117078022	0.788283599484015	0.915919811753255	0.312019176477853	0.307733001637428
SELENOW	-0.297450583789987	0.0590371294875914	4.69526372726844e-07	590.587731444044	-0.402052663183074	0.100276745992811	-4.0094306930532	6.08653137725026e-05	0.00382798515686993	-0.859297993161516	-0.915373898349765
PLA2G4C	0.200247269597245	0.136045853957431	0.141045149680085	564.020941887657	0.36607347364364	0.209227443740515	1.74964367531846	0.0801798183768215	0.30114435844643	1.01433714043351	1.11799419971221
LIG1	-0.12051369528546	0.0881125189224955	0.171398170278973	57.9451061992385	-0.141613672353416	0.148291010998802	-0.954971386327389	0.339592167205706	0.635582565195369	-0.193200744650513	-0.225945027159107
ZSWIM9	-0.030977850448083	0.0884763438095921	0.726244291031621	48.8849881924064	0.00607050212730829	0.153863461676249	0.039453825236829	0.968528566952125	0.988508908721462	0.143866219696826	0.165001556455802
CARD8	0.0296790181186967	0.0569999602178743	0.602586300796126	77.6234574875826	0.12869282731151	0.110696223903266	1.16257648882378	0.245001374472165	0.543958862082748	0.372215285836258	0.489604915442904
ENSG00000268583	-0.0515730816437244	0.167299027536102	0.757877753891425	5.93252804130475	-0.0798594732976894	0.331605348229275	-0.240826855550212	0.809689314376405	0.925537383316791	0.0663333380698629	-0.0624705504279365
EMP3	-0.249021377415432	0.199626458509116	0.212237404385015	7.97810755013712	-0.372578905226308	0.368513337232426	-1.01103234966858	0.312000946901597	0.611271802760916	-0.676981228204745	-0.83735155763516
TMEM143	0.132866850569192	0.0810756585790373	0.101254761702632	56.2401169552177	0.25196893984803	0.139820286791692	1.80209142485468	0.0715310226385512	0.28130378191727	0.760676571981969	0.81593896719176
KDELR1	-0.0289556489696788	0.0711774962982694	0.684148246351839	40.1693168029007	-0.0228918030309037	0.162495598651288	-0.140876449706365	0.88796754699563	0.955953456863929	0.151479006674627	0.0883331233279636
GRWD1	-0.302064278172617	0.119730920027102	0.0116404929262291	12.7757847969013	-0.367978222752109	0.253764100212697	-1.45007990666797	0.147036237646214	0.419861065087244	-0.876666723671673	-0.825172723295533
KCNJ14	-0.0436835663972059	0.182747476585472	0.811076222654295	7.18465808536256	-0.00107011754389639	0.329678654794503	-0.00324594124713176	0.997410118141532	0.998917160298434	0.0960342356170529	0.146099051328449
CYTH2	-0.01386728787604	0.0851922471052461	0.870694485090244	41.927239539207	-0.0058683664528695	0.157711485262754	-0.0372095059728373	0.97031795919225	0.989152358359851	0.208280705257431	0.133397223086575
LMTK3	-0.115949552760765	0.22623396724929	0.608286755885345	23.4010035413972	-0.124405786444035	0.368548876873852	-0.337555733446496	0.735698005550917	0.887182500909603	-0.176018557243429	-0.180392656831266
RPL18	-0.402539857639965	0.0595283085627668	1.35950852895886e-11	330.078296136275	-0.577778436375732	0.101744100302998	-5.67874141748846	1.35689422862665e-08	1.20835954039966e-05	-1.25491745245645	-1.38055163946058
ENSG00000268093	-0.44772940861454	0.135061520212512	0.000916419859515516	7.91145153843198	-0.585292378268805	0.273437767608078	-2.14049574566346	0.0323147242509268	0.180837908061952	-1.42503819901204	-1.40044239568349
SPHK2	-0.219783852917039	0.0582139836761099	0.000159720511456409	82.4926001383015	-0.272044679347324	0.100420791722994	-2.70904734646732	0.0067476709774841	0.0712137443432455	-0.566913538045523	-0.5712193719629
DBP	-0.104884219773559	0.317476763772664	0.741121783780101	7.11997768039957	-0.190648233312659	0.488197605508925	-0.390514478484418	0.696156151231509	0.867411912060039	-0.134361964777425	-0.355748333122506
RASIP1	0.109639143083385	0.237286737703845	0.644043029322893	7.16950749718436	0.191038528518088	0.428531586016057	0.445798010583356	0.655743158989557	0.845503582797539	0.673233460620154	0.65464520480017
IZUMO1	0.131891171129156	0.222012415156198	0.55246452493022	6.92801670186126	0.24640012837111	0.388548010320963	0.634156196469954	0.525978891148462	0.773055959400412	0.757003525643643	0.801197321180248
BCAT2	0.0250965277473269	0.119368247268562	0.833476782416753	66.0793045802938	0.0886815448474554	0.194518813211076	0.45590214840158	0.648460344552725	0.842762517217148	0.354964026059416	0.38368785127287
ENSG00000286024	-0.193167091283768	0.213466994622965	0.365516361969246	15.7044380956883	-0.208332770465884	0.350149265328516	-0.594982743346393	0.55185500613662	0.79282417422811	-0.466711981218998	-0.402562485059731
PPP1R15A	0.138759548315763	0.481426417838931	0.773173846947128	5.96994028807393	0.23686069391087	0.702791201406504	0.337028541957893	0.736095384152466	0.8872931444852	0.782860243168195	0.775944721672125
NUCB1	-0.468582399450252	0.180148769736342	0.00929292198647469	37.5198833854753	-0.668283218975025	0.275601643977668	-2.42481579329468	0.015316156038866	0.117044171834767	-1.50354144350951	-1.62013408410919
BAX	-0.207133166383041	0.0590705255074391	0.000453973028896837	37.4233084228142	-0.29940009137976	0.12299583163821	-2.43422957828718	0.014923526353181	0.115230326604504	-0.51928871790037	-0.643634069848183
FTL	-0.16826416327779	0.0742002578680466	0.0233473018120393	1404.90893018862	-0.218307487806822	0.121372195280514	-1.79866144220488	0.0720722516911323	0.282743359204154	-0.372962328645985	-0.42896735667631
GYS1	-0.0355574031778028	0.090727345127098	0.695121054342152	40.0365884205015	-0.0186937807480697	0.165237213379336	-0.113132994473553	0.909925117098166	0.963652672226049	0.126626018976334	0.0994460436878052
RUVBL2	-0.0623708531868873	0.121667776621051	0.608208433719327	26.3224989142807	-0.0620002074259474	0.220744398733871	-0.280868768501324	0.77881105590705	0.912075888546967	0.0256840083809485	-0.0151938601327338
SNRNP70	-0.00132719694577125	0.0512546825181093	0.979341758195096	740.917011375752	0.0446367541594406	0.0866562895322583	0.515101147307079	0.606482341036688	0.82167398034925	0.25548917679397	0.267093365058908
LIN7B	-0.246537234736126	0.132710446389971	0.0632105166783114	17.426374516295	-0.326714948745109	0.226688160529647	-1.44125281171171	0.149513273285141	0.423583945820343	-0.667629415716236	-0.715941412232424
PIH1D1	-0.243286979780989	0.0680861546966457	0.000352614899436619	55.3289706581837	-0.290086955748914	0.120122690669111	-2.41492222770787	0.0157385698046185	0.118844440616221	-0.65539349419148	-0.618980524060872
ALDH16A1	-0.0152204579268736	0.107816984062155	0.887736126711043	22.0553601596746	0.0293601143323788	0.197949961554317	0.148320889288592	0.882089530420826	0.954239710670667	0.203186556404436	0.226653350612507
FLT3LG	0.0775096221075448	0.154925613740738	0.616862320167257	6.20195701215046	0.344236548227407	0.313859003068848	1.09678723522834	0.27273441149729	0.571863283659619	0.552278550093196	1.06018792887684
RPL13A	-0.231323239538007	0.0691554301015645	0.000822897526363601	268.651978850766	-0.330343746717066	0.122284940082403	-2.70142624671902	0.00690427912930263	0.0723351847915487	-0.610354754530659	-0.725547493417179
RPS11	-0.320675728193371	0.062221136535039	2.55250668724754e-07	117.965177442297	-0.477298395081692	0.117307018728785	-4.0687965669404	4.72565842612706e-05	0.00310962291902489	-0.946731455534001	-1.11456289013445
NOSIP	-0.0309578961998603	0.061431092156291	0.61429997596257	78.8488614779414	-0.00254185116291028	0.111062174051385	-0.0228867405542975	0.981740617131469	0.992890003304221	0.143941339531642	0.142203107620413
PRR12	0.0741723484765653	0.0655987724053955	0.258182559017901	69.8800790993918	0.141356299251106	0.118644453265202	1.19142779422766	0.233485687043875	0.530425477471442	0.539715037747567	0.523127404287058
SCAF1	-0.0525684890110164	0.0597464190513249	0.378935113112925	54.5649633910626	-0.0489958059226263	0.11176691607718	-0.438374857625959	0.661114569217376	0.84939582721994	0.0625860239054466	0.0192311306122534
IRF3	0.227764856228441	0.104710268345205	0.0296157899448375	45.3211513656613	0.385618478935707	0.193934562187176	1.98839482032876	0.0467680412076891	0.222006927666066	1.11792994629566	1.16973334557896
BCL2L12	-0.262711269896075	0.138718959248117	0.0582464839372384	7.58741677603742	-0.436033735142941	0.298812538210082	-1.45922168378485	0.14450410253347	0.416927005931109	-0.728518246804088	-1.00532791026061
PRMT1	0.0202767315606742	0.0876018704669771	0.816953886924473	73.9044114174775	0.0322328855748137	0.145950277286657	0.220848402442607	0.825210474241962	0.931561017064492	0.33681940395462	0.234258093007459
CPT1C	-0.0606717494815701	0.192280570073069	0.752353507846307	35.0734235207541	-0.0748020361317771	0.311226621134171	-0.240345879986692	0.810062130079298	0.925643211887441	0.0320804603170728	-0.0490826042325334
AP2A1	0.158561921572995	0.0834410600920894	0.057395529590228	92.1796894415995	0.267253597463569	0.13845823519222	1.93021091950611	0.0535807091232064	0.23945503930003	0.857408328941121	0.856400206166951
FUZ	-0.185655012715452	0.0780357407511824	0.017354857391998	33.3846833047277	-0.244006662577592	0.146676891537255	-1.6635658147665	0.0961992282206373	0.332478471040433	-0.438431983151633	-0.496997696512528
MED25	-0.210994378308339	0.0765204116996653	0.00582700294190763	49.1747500741306	-0.283079949177706	0.142163597591504	-1.99122668512592	0.0464559713914023	0.2211542643786	-0.533824650238149	-0.600431716851076
PTOV1-AS1	-0.000625226395830449	0.076569083859291	0.993484929954406	28.2254202628503	0.0736797642389054	0.153933577583906	0.478646474637699	0.63219015004142	0.83355996685947	0.258131817657632	0.343975438635059
PTOV1	-0.241081794273321	0.0726810089601731	0.000909946013297963	137.197507263383	-0.328015903367664	0.123989570318779	-2.64551205818627	0.00815673798340106	0.0799396228776752	-0.647091844877256	-0.719385273207469
PNKP	0.010349257486921	0.156283759330429	0.947201925465143	23.3058361241512	0.0686191670798907	0.2616706610521	0.262234852023507	0.793140385260958	0.918034240715488	0.299446399257399	0.330579127369316
AKT1S1	-0.133549166815773	0.100445091537413	0.183658719584437	31.0697519550526	-0.172595710302717	0.195555575877252	-0.882591608694673	0.377456963988787	0.668244865062033	-0.242274127780358	-0.307960056408485
TBC1D17	-0.029405998816503	0.0521725267331321	0.573005997249826	118.246395482742	0.00434987528291584	0.0924663153545959	0.0470428097652064	0.962479108019639	0.985549819454345	0.14978361801728	0.160446747595229
NUP62	-0.194643838348042	0.0911653509159382	0.0327558010493901	38.4225322936404	-0.280337524697695	0.158587483399564	-1.767715324616	0.0771085067566368	0.295217951635183	-0.472271348542419	-0.593172025790391
VRK3	0.0151390436986132	0.0456174966477793	0.739988002245861	93.4991474164403	0.0748160809994695	0.0832718204401289	0.898456171656066	0.368942401302908	0.661166165361449	0.317478045702241	0.346983473565063
ZNF473	-0.309951745737308	0.128582091531165	0.0159291042406274	14.6759555404944	-0.396644571513876	0.235508459807758	-1.68420519516645	0.092142019590686	0.325384471980168	-0.906359912508471	-0.901057706588641
ZNF473CR	-0.21732307491139	0.134274869990892	0.10555617325729	7.53383945412575	-0.232094328715393	0.259098253012109	-0.895777281464519	0.370371725837978	0.66266079744759	-0.557649684291721	-0.465463605316354
MYH14	0.116085399902266	0.0483964535989401	0.016456334754119	173.179198240063	0.212214798889892	0.0862280642153712	2.46108735967729	0.0138516633650707	0.109940890808446	0.697501062286169	0.710702602857013
NR1H2	-0.118367104065541	0.0644274696637585	0.0661781841650029	81.097037528579	-0.145423465691924	0.11469659928319	-1.2678969263323	0.204834761904036	0.499668142716238	-0.18511967960325	-0.236030235646785
POLD1	-0.153995171310122	0.131270086556363	0.240748886527927	19.3515367933711	-0.185591198150614	0.222573509307913	-0.833842260598329	0.404369877499238	0.688537007474165	-0.319245230029513	-0.342361451103673
EMC10	-0.0504940930788124	0.06915407111371	0.46528747108438	300.223690276433	-0.0309316813045085	0.11093273158526	-0.27883277426316	0.780373161311756	0.913030197698706	0.070395302312239	0.0670501188706663
ENSG00000268518	0.0352845666453642	0.133542307087516	0.791610295350678	73.3667710144965	0.102623956907171	0.213846471001739	0.479895489630674	0.631301708568036	0.833128652741733	0.393317954033752	0.420595924742913
ENSG00000289950	0.26077426247799	0.148244188680862	0.0785629189650837	19.9522621386885	0.437523387003428	0.251043571405372	1.74281852570101	0.0813653192458488	0.303173761362914	1.24219727609695	1.30713497681854
JOSD2	-0.182751781825545	0.0724051122306083	0.0116022100516876	92.2395213904326	-0.219175665167818	0.124263180627472	-1.76380215009049	0.0777652953966727	0.295991176080098	-0.427502469674234	-0.431265578367609
ASPDH	-0.325342395322131	0.396456769523118	0.411859818479212	6.03212595998315	-0.468746326580272	0.606629262819135	-0.772706421055107	0.43969614570467	0.71615894978548	-0.96429960743526	-1.09192402598243
LRRC4B	0.212389266945032	0.152886771285559	0.164774001169175	136.58110423732	0.344642524100313	0.236226075694102	1.45895207837514	0.144578297835413	0.416927005931109	1.06004694743388	1.06126262006228
C19orf81	-0.0920803355476102	0.1339746878455	0.491895896889402	15.8359651395865	-0.0972730428851876	0.238156813277471	-0.408441150796963	0.68294982718972	0.859876459095771	-0.0861604160487113	-0.108567402461744
CLEC11A	-0.517275728155393	0.122900857490025	2.56632545397906e-05	32.886250738788	-0.732166791054906	0.207186859072931	-3.5338476307379	0.000409557109321899	0.0123647377907937	-1.68685252434445	-1.78924539438709
KLK6	-0.0616128655449306	0.0781276044593794	0.430335079988837	235.763148645715	-0.0492425011763419	0.127258019738582	-0.386950082026245	0.698793163469431	0.868404416934102	0.0285375313912152	0.0185780838862028
ENSG00000267879	0.0730511904826698	0.121676709359829	0.548258885473398	10.9031448169114	0.28411671758541	0.280840711493477	1.01166499712421	0.311698256985277	0.611045687820564	0.535494322320774	0.901039919419249
CTU1	-0.0964485108488003	0.112938590624449	0.393110118860608	23.071840003021	-0.125126753676005	0.207198752830587	-0.60389723377492	0.545911968039197	0.788445001897279	-0.102604864539519	-0.182301186822567
ETFB	0.0765406769265247	0.0620891945834263	0.217667714806685	106.461416629451	0.132726537885893	0.111924197499671	1.18586097422126	0.235677207161837	0.533227664848886	0.548630855570643	0.500282873144811
CLDND2	0.342103232052918	0.119527864689224	0.00420815990341674	11.8027062360706	0.504378810854527	0.264043621254294	1.91021017079891	0.056106158140149	0.246291837146273	1.54836860823671	1.48411331347928
ZNF175	-0.127765981179599	0.0639517282345327	0.0457328892496866	41.4448741125479	-0.153185757950286	0.123678923494858	-1.23857609382131	0.215502525871642	0.511888594806567	-0.220502726279844	-0.256578419973895
SPACA6	0.239134906048514	0.0934117404635688	0.0104669421114988	56.7344438707889	0.403519699941362	0.158880190857378	2.53977350961008	0.0110924276000918	0.0968082988703816	1.16073367684951	1.21712109866289
ZNF577	0.0878366951342671	0.0848615605299254	0.300641506159124	207.913362950448	0.189491742484939	0.136156637138197	1.39171873268733	0.164007587431622	0.444744895028747	0.591155886449746	0.650550583847255
ZNF649	0.0747108344051062	0.100556449009845	0.457497378068173	54.1180760859799	0.1492119906901	0.169181655183192	0.881963180514645	0.377796718622883	0.668513520647036	0.54174222381597	0.543922833051217
ZNF613	0.120492551807151	0.101410666482366	0.234768614731384	16.5971137300206	0.226593858474502	0.203379318573896	1.11414405389588	0.265217391933088	0.563750430422186	0.714092242239799	0.748766560894254
ZNF350-AS1	0.0222937710030601	0.167869141106845	0.894348025304525	8.80349030487621	0.177501413807728	0.332517106014838	0.533811375706509	0.593472042544993	0.815302965300183	0.344412757913012	0.618810026341633
ZNF350	-0.1054988226753	0.0576531405318527	0.0672666034884441	40.0853491728228	-0.092590295775324	0.107335877827731	-0.862622057499983	0.388345298785484	0.67424340005092	-0.13667570107762	-0.0961713282650959
ZNF615	-0.0177738621262974	0.0554856003694246	0.748716001161352	48.919495190227	0.0251000459559677	0.123294305049966	0.203578307577107	0.838683046186733	0.938396961070291	0.193574001747531	0.215376183078614
ZNF614	-0.223738073046533	0.0929976027747206	0.0161349876303913	39.3472142844831	-0.298866090576124	0.157605737115206	-1.89628941208949	0.0579217855626417	0.249828612058692	-0.581799609404214	-0.642220473634756
ZNF432	-0.070320643507682	0.0819028537297269	0.390568965195018	27.0707045452034	-0.0551694743308955	0.159588130494996	-0.345699107820713	0.729568854828579	0.883231898024304	-0.00424380092821791	0.00288831946765676
ENSG00000275055	-0.0969095557196475	0.11291357377926	0.390747191053817	9.88844278801554	-0.10504732411108	0.222042088304427	-0.473096451727912	0.636144368152859	0.835872667056804	-0.10434051572287	-0.12914732374316
ENSG00000260160	-0.393047161170102	0.156335565823235	0.0119328116533637	6.3494623027512	-0.574789595225978	0.315443130153292	-1.82216551980908	0.0684298746319512	0.273187766088943	-1.21918121309468	-1.37263963913574
ZNF841	-0.132507059381023	0.0810994680610346	0.102283375397948	18.7428760733727	-0.18109226079589	0.168614912201288	-1.07399908128948	0.282823093311104	0.583197110288628	-0.238351006373585	-0.330451954402954
ZNF616	-0.0919107328309212	0.0773553345230148	0.234769266455482	21.0106613147232	-0.0819943364804431	0.146718777476951	-0.558853732906301	0.576261547651789	0.806126479582428	-0.0855219290498643	-0.0681219174123641
ZNF836	-0.112435637034305	0.114761550572547	0.327218109393375	16.6721014597191	-0.0986381454496154	0.220948893909095	-0.446429686541894	0.655286892799225	0.845490454920856	-0.162790057428171	-0.112181074581478
PPP2R1A	-0.0273761011117627	0.0789102600560478	0.728646149284578	67.8636003942057	-0.0296943023225717	0.134451599570537	-0.220854957601253	0.825205369993451	0.931561017064492	0.157425378236499	0.0703256836854206
ZNF766	-0.0504129634147949	0.0585366588095704	0.389116678786439	60.1693509165431	-0.014814059631112	0.11096920662027	-0.133497031134095	0.893800312068622	0.957448642230366	0.0707007233379588	0.109716363587594
ZNF480	0.0764152081284027	0.0723572869776457	0.290930880899208	50.3977398345013	0.145684343953777	0.128951930552267	1.12975698254264	0.258578639074577	0.558282440723809	0.548158515280784	0.53458451738798
ZNF610	-0.142402118594608	0.0635290300185207	0.0249918745645772	39.9511535523727	-0.146852585883022	0.125879907081535	-1.1666086295083	0.243368456801966	0.542014731821503	-0.275601981971328	-0.23981337394342
ZNF880	-0.256401675482511	0.109034169315623	0.0186942824056816	34.3377115190274	-0.311521862576389	0.186413191594544	-1.67113636063891	0.0946947468295384	0.32923800836777	-0.704765124921945	-0.675722579354001
ZNF528-AS1	0.0632364824200296	0.0734696669051594	0.389394744137117	122.84471098428	0.135297718990803	0.124996665172283	1.08241062915016	0.279070107352939	0.579013385694611	0.498545836955631	0.507089252178682
ZNF528	-0.0284261549424755	0.0753736299068551	0.706072088846565	83.0120656312513	0.012295345099859	0.132438562437398	0.0928381045035192	0.926032178701932	0.969725535310535	0.153472341798829	0.181479835880221
ZNF578	0.0338715066027789	0.141259490533411	0.810499133202481	20.4955134030228	0.121882421008866	0.247145924030093	0.493159745551883	0.621899718435624	0.827520801464745	0.387998343101842	0.471576544519547
ZNF808	0.0253251414178622	0.0868676950394768	0.770640701268027	43.907026855044	0.080525797876989	0.157618121076572	0.51089175106883	0.609426857607147	0.822986399614066	0.35582466590791	0.362098121525979
ZNF701	-0.0785027507017354	0.0651386520712878	0.228140043048687	55.0249978794679	-0.0394179527700743	0.120013511052681	-0.328445959328457	0.742574498025017	0.890791165124659	-0.0350461911762055	0.0445854313118467
ZNF83	0.0232087933050833	0.0697787695042883	0.739432190845787	257.548175384131	0.0947749102762423	0.114732454168061	0.826051451295681	0.408774905927181	0.691868094490942	0.347857454170843	0.399818085981345
ENSG00000290073	-0.0426988128957507	0.0909200942270685	0.638619316206713	28.8539873303116	0.0175212628344504	0.162122646195003	0.108074123175708	0.913936894619267	0.96543319322512	0.0997414421997216	0.195313780456712
ZNF611	-0.0743014536025137	0.0336618501977566	0.0272938297986717	120.553289007066	-0.0589526307871553	0.0752472586793691	-0.783452205725584	0.433361609535772	0.71104394119124	-0.0192299729663027	-0.0071263763997634
ZNF600	-0.0362978981360117	0.185679937155783	0.845012201782121	14.3602513101294	0.0091233754178047	0.30787962391807	0.0296329302397502	0.976359802305496	0.991285822091841	0.123838348986384	0.173083061378895
ZNF28	-0.203862900699426	0.103494170944877	0.048861204895496	25.8537116403976	-0.226347209476868	0.186440861493761	-1.21404292848348	0.224731331717436	0.520992906817339	-0.506977463915026	-0.450249946575808
ZNF320	-0.177901341011681	0.0671821238059049	0.00809585554706297	64.8270485365293	-0.211815042720315	0.125148928509635	-1.69250384516083	0.0905499475870122	0.323452786060974	-0.409242482695332	-0.411780686304878
ZNF160	0.0572430879971847	0.067858822731633	0.398914504700351	203.013791087572	0.138915241177129	0.115837790111124	1.19922212814891	0.230441585187696	0.525924943607934	0.475983082698787	0.516665484329945
ZNF415	0.272652193517384	0.133714244404101	0.0414434230244711	57.7110297571522	0.443898556178054	0.230841955567725	1.92295440872672	0.0544857757841652	0.242122752137352	1.28691297812051	1.32401119674901
ZNF347	0.215099052879467	0.0651820036541419	0.000966930697075218	132.557617122116	0.361866473686667	0.114886394977836	3.14977655758524	0.0016339537768941	0.0296151350770032	1.07024821733433	1.10685751383351
ZNF665	0.0807173053864992	0.0955658118688879	0.398320061916779	32.2291474663191	0.190501892056633	0.161952144168169	1.17628508739482	0.239480972877908	0.537640906593217	0.564354206132279	0.653224631526244
ENSG00000291131	-0.0668561742778865	0.0695722847083661	0.336572341409611	39.6550679696448	-0.0408929293601931	0.127068739357867	-0.321817384565571	0.74759104338391	0.893550568854892	0.00879855242738979	0.0406809028757673
ZNF677	-0.147820858598243	0.0522427970627219	0.0046621178431985	48.4997196706035	-0.172952446369214	0.0970589247270243	-1.78193243800751	0.0747602499775282	0.289396823613592	-0.296001390129367	-0.30890440096632
ZNF845	-0.146974165436261	0.101025175020822	0.145717125400186	16.5906219891223	-0.157910009382852	0.186861361799836	-0.845065067822868	0.398074510679405	0.683497982248146	-0.292813925998535	-0.269084363580876
ZNF525	-0.0729189690835108	0.0707680122233916	0.302824863903534	28.7941401425008	-0.0933979828072488	0.146684509592179	-0.636726966377836	0.524302705255491	0.772573596672896	-0.0140254667607278	-0.0983094211709291
ZNF765	0.0616774296998272	0.0934258647028627	0.509141468459352	75.9750549849266	0.147860176902981	0.150807547379696	0.980456081091922	0.326861038683839	0.624659105782601	0.492676621463103	0.540344338716157
ZNF761	-0.00376980161958362	0.0739692342340392	0.959353845491562	103.990602253201	0.052868249610896	0.123250452817601	0.428949739350134	0.667959801754117	0.853082330774446	0.246293738430732	0.288883614664888
ENSG00000287608	-0.248367879313123	0.124673424899363	0.0463548522896165	24.0679466733722	-0.260009207204371	0.21301310724472	-1.22062539046322	0.222227888363299	0.51824474896641	-0.674521066892233	-0.539359311580504
ZNF813	0.0789331828592427	0.115192860336017	0.493201100741795	21.9509559964295	0.175575299287216	0.201526447497913	0.871227084420445	0.38363017422761	0.671189504562202	0.557637692032498	0.613711254627651
ZNF331	-0.132788661753894	0.0859414067067389	0.122320404746393	122.79171757253	-0.142797025827183	0.139283106499922	-1.02522861110413	0.305255331202622	0.604257554026361	-0.239411127681974	-0.229077576732581
MYADM	-0.360763438643161	0.109558401080319	0.000991643080300416	64.1371203678236	-0.517829941653824	0.180202534739745	-2.87359965497539	0.0040582302455425	0.051530265798438	-1.09764579485238	-1.22185718701303
CACNG7	0.011816354092132	0.0924673077239756	0.898315533429834	59.8273462973934	0.062641905666441	0.155885188634951	0.401846424377973	0.687797053713435	0.862603797155579	0.30496943642783	0.314756240880781
NDUFA3	-0.434563090811552	0.176607177261549	0.0138697315946025	31.0261467119484	-0.634966846930297	0.28017498555227	-2.26632240447403	0.0234316506436174	0.15091609898623	-1.37547223153224	-1.53193965247745
TFPT	0.130593711637896	0.163600250997896	0.424726096442405	9.27712048181197	0.199481120806965	0.327519543707656	0.609066312650405	0.542480485557001	0.78646182153545	0.752119104964114	0.676994265718819
PRPF31	-0.0950464304331064	0.0720653908777252	0.187205393057081	61.8228610565659	-0.099561716707484	0.132499516180544	-0.75141192645429	0.452404787309797	0.724867836018265	-0.0973265875505969	-0.11462593388518
CNOT3	-0.112874972372919	0.0667006011496503	0.0905958021279381	44.3143440622945	-0.105597188183647	0.137075735852818	-0.770356529743744	0.441088432013047	0.717057231937482	-0.164443980828189	-0.130602912883828
LENG1	-0.361921668778776	0.0844394619404726	1.8178203079402e-05	19.4765613560857	-0.517552903911697	0.165555470716079	-3.12616008201432	0.00177105116045344	0.0313762618054868	-1.10200607219758	-1.22112381826044
TMC4	-0.0390202119653406	0.180390817583433	0.82874665820737	6.41716906267321	0.0192482676776917	0.327233175168933	0.0588212600013884	0.953094474745024	0.982332554889593	0.113589916527637	0.199885473027873
MBOAT7	0.190193187012314	0.282676620639223	0.50105572796636	14.3740955817592	0.278375131351338	0.428577339558265	0.649533014597225	0.515993914141331	0.768058888153244	0.976487504878546	0.88584090753708
TSEN34	-0.194950379498746	0.111397568078382	0.0801111338220998	15.4050648545056	-0.27162144629456	0.211232499309606	-1.28588852180573	0.198481970124459	0.491619895823251	-0.473425354463768	-0.570098997917184
RPS9	-0.212023622570556	0.0663635093825712	0.00139887723233141	283.274636351831	-0.281113898470251	0.117047610825975	-2.40170556653401	0.0163188372975255	0.120835381718595	-0.537699346899218	-0.595227226864279
TTYH1	-0.0173611354823639	0.054506246483315	0.750093227655112	360.929852676945	0.0165563729432082	0.0941253082702276	0.175897144428744	0.860374748790933	0.946516150937544	0.195127753959604	0.192759543295743
ENSG00000267838	-0.00474844883407474	0.148454198919671	0.974483254097309	6.93098224901346	0.065168330651131	0.281339614384643	0.231635814222856	0.816820888202628	0.928467422145916	0.242609519597988	0.321444142411171
LENG8-AS1	-0.0684891957384704	0.0705428818700987	0.331604349234541	36.5711718273337	-0.0631017780063844	0.134070292111342	-0.470661896924785	0.637882198460022	0.836909231822738	0.00265087394808548	-0.0181099156718377
LENG8	0.00979189852838146	0.0647074478187083	0.879718812999277	318.665963909192	0.0540088900279924	0.111581404781203	0.484031278633719	0.62836367098548	0.831943764582636	0.297348163712205	0.291903095091717
PPP1R12C	-0.191206271034666	0.0785087742457143	0.0148721925284229	58.5681897518203	-0.246589409586613	0.140359985286817	-1.75683553316654	0.0789458465511996	0.298665069916733	-0.459330270238372	-0.503834692575706
PTPRH	0.437300467778963	0.0927024332508219	2.39054955477836e-06	15.8098382538291	0.794928873166265	0.186513484218633	4.2620450553293	2.02564588631433e-05	0.00187906789926297	1.9067484651389	2.25325160896198
PPP6R1	-0.0584912160488542	0.0574128966724042	0.308306552817184	85.1342586391353	-0.0544190404746613	0.103798347800234	-0.5242765576519	0.600086199316342	0.818464333815035	0.0402893043410323	0.0048748529155043
HSPBP1	-0.0414311964311041	0.163302589218224	0.799721043724307	24.5993840984442	-0.0392347123754392	0.273094338436787	-0.143667249200484	0.88576323420302	0.955338059492873	0.104513515713644	0.0450705016080699
KMT5C	-0.00941406370108917	0.0918218839905501	0.918339753784731	102.805369042108	0.049411415336921	0.146298032770448	0.337744906074377	0.735555431039521	0.887182500909603	0.22504532904509	0.279732752331228
RPL28	-0.419390292227399	0.100517739778584	3.01538582195748e-05	395.519903553381	-0.593493742533041	0.160931442553313	-3.68786691473563	0.000226141868148543	0.00870093194369372	-1.31835265926816	-1.4221528826152
UBE2S	-0.430318981566629	0.104023246342334	3.52247478404956e-05	34.9141120856628	-0.643304239325529	0.200845041089474	-3.20298791464284	0.00136009688588317	0.026788705435806	-1.35949484256425	-1.55401023034833
SHISA7	-0.0873937840274169	0.0981508535920332	0.373249698693663	73.9533405100573	-0.0872318616128054	0.163197216423932	-0.534518072821819	0.592983148972839	0.815302965300183	-0.0685174072957572	-0.0819865888593479
ISOC2	-0.304632557025878	0.0816152211186939	0.000189554159305935	38.6417384965236	-0.440776624437306	0.147532034983988	-2.9876672173955	0.002811154651757	0.0416747085585424	-0.886335275504054	-1.0178831916414
ZNF579	-0.104421372226011	0.108602943448121	0.336302481678505	19.6796212726345	-0.105471574135783	0.199624707157973	-0.528349299229368	0.597256920405718	0.81726674275554	-0.132619527230864	-0.130270389896587
FIZ1	0.0424739789719586	0.119545717365398	0.722368705376355	10.6005377502207	0.0826476884248003	0.246391442133554	0.33543246351877	0.737298882641621	0.887602316642229	0.420383241603976	0.367715147611465
ZNF524	-0.17073602142629	0.0949865552642439	0.0722601383074335	24.1209094635742	-0.198317329036284	0.176422511709787	-1.12410444174218	0.260968721218162	0.560044479192744	-0.382267894745523	-0.376049809452713
ZNF865	-0.0672739103402602	0.105866493944459	0.525128520072366	20.9447280713148	-0.0879056856648034	0.195681222860258	-0.449229028620593	0.653266448904276	0.844680788779114	0.00722594174059197	-0.083770322370487
ZNF580	-0.191117825966414	0.124720546101689	0.125431546248162	32.1181404640573	-0.25791573685893	0.210728089057679	-1.22392671054088	0.220979876330123	0.516841038869754	-0.458997309615492	-0.533817518884525
ZNF581	-0.175436216472936	0.203624322721374	0.388925243303528	6.21719097279114	-0.23182267793692	0.364004608758166	-0.636867425189488	0.524211202635754	0.772573596672896	-0.399962265967361	-0.464744496825861
U2AF2	0.0764238244408984	0.0966823026663804	0.429257172126948	49.3942545044031	0.169567875209556	0.177596774703533	0.954791411570511	0.339683191460363	0.635582565195369	0.548190952281876	0.59780852213959
ENSG00000267523	-0.233082551162888	0.205900144921158	0.257627110111124	7.38444002265796	-0.298800454580865	0.355474652816448	-0.840567540367366	0.400590249518568	0.685957476419495	-0.616977865417887	-0.642046723344998
EPN1	-0.129926324929145	0.0964058174097545	0.177754208534466	48.2305931957621	-0.191486641633298	0.18378101282046	-1.04192831835335	0.297444913787703	0.59623989254627	-0.228635564149737	-0.357967750807444
ZNF787	-0.0266756570879764	0.0767742387895122	0.728248894187957	36.1641462628035	-0.0134297507877842	0.140257753191629	-0.0957505056382561	0.923718727440179	0.969037051995588	0.160062272334295	0.113380878183486
ZNF444	-0.0105722780032306	0.0589604864491066	0.857693320751095	90.9816011080818	0.0330071135436767	0.101875190830849	0.323995599659596	0.745941365666301	0.892747340618409	0.220685111306646	0.236307613752863
ZSCAN5A	0.238278277951662	0.0565535244018989	2.51640546079554e-05	71.3505685704897	0.403958857372411	0.103770453934614	3.89281189448152	9.9088983382231e-05	0.00525250253976128	1.15750881162704	1.2182836274033
ZSCAN5A-AS1	-0.433312749408954	0.130468263658626	0.000896274626519894	8.62095248681198	-0.538896640424623	0.244527982452538	-2.20382401645678	0.0275367228836209	0.166031205749018	-1.3707651917792	-1.27762452932609
ZNF542P	-0.0106683219783662	0.30926472565979	0.972481822786095	6.61815383909715	0.0120768957214435	0.509250083357945	0.0237150588995678	0.981079894119388	0.992551379616021	0.22032354381151	0.180901561068552
ZNF582	-0.0539442358604171	0.0633002535722954	0.394105202693412	30.2801685712593	-0.00246601662479818	0.120955630620965	-0.0203877786601424	0.9837340330419	0.993502656881768	0.0574068823551526	0.142403855288192
ZNF582-DT	-0.485668690871868	0.17245998958938	0.00486069238690786	12.8868186419131	-0.749216232153559	0.29736697909889	-2.51950043150018	0.0117521496329515	0.0998633681914545	-1.56786455780969	-1.83437833279094
ZNF583	0.0559413266558766	0.0671085770461304	0.40450964418966	54.8898944534365	0.11931262420432	0.120757176732761	0.988037543046916	0.323134261888795	0.621465245221117	0.471082467259056	0.464773829977828
ZNF667	-0.145694343340771	0.131262027734217	0.267020390174131	77.016292140324	-0.165867587393627	0.206449065857198	-0.803431038570835	0.421725640987343	0.70260400963118	-0.287995903122725	-0.290149504433648
ZNF667-AS1	-0.198352143806632	0.117796026365084	0.0922085201478092	60.5555836863781	-0.28552055551616	0.198800029881528	-1.43621988229233	0.150939783200762	0.426089100590824	-0.486231648644237	-0.606892440982977
ZNF471	-0.0160915605443306	0.0741918408780945	0.828293102712091	163.002319981389	0.0341842105668038	0.122401360905523	0.279279660895187	0.780030213804215	0.912734420607127	0.1999072003495	0.239423601375727
ZFP28	0.0911603455698081	0.0833206888704806	0.27391543894653	29.9678356524207	0.184704447087508	0.152965013159521	1.20749472884291	0.227241673844468	0.523737231552647	0.603668112864701	0.637877751521369
ZNF470-DT	0.088418977965913	0.0625692677105923	0.157615301740376	57.6070023789915	0.180275407143702	0.117464222675962	1.53472608967083	0.124851124465975	0.385431319763459	0.593347950497513	0.626153285844439
ZNF470	-0.0675619430076571	0.0694178637542176	0.33042185734338	38.5068326962208	-0.0775146586859642	0.127392400726679	-0.608471606185305	0.542874732220522	0.786509876963443	0.00614161292224352	-0.056263404233109
ZNF71	0.0576148423393687	0.076158711097749	0.449343354705482	26.311209794347	0.180609044758979	0.161880372236827	1.11569452345188	0.264552915597636	0.562732744295386	0.477382590435946	0.627036484645642
ZNF835	-0.154259565145325	0.0908665172273833	0.0895737938205034	17.9902740840459	-0.149739920836137	0.174509223182924	-0.858063076008177	0.390857634785902	0.676213863179695	-0.320240568014941	-0.247456669101085
ENSG00000286125	-0.121007773040231	0.0575199620661939	0.0354000284992658	191.234008617439	-0.130333618792394	0.103683167362715	-1.25703739678831	0.208740094266475	0.504131292571249	-0.195060751547805	-0.196084695690414
ZIM2	-0.23027138965332	0.320257212026347	0.472128502468206	5.96485804988543	-0.218311046508984	0.532055775052305	-0.410316092307282	0.681574088849127	0.8591439921188	-0.606394956661722	-0.428976777201273
PEG3	-0.250818161562988	0.245564930936553	0.307068550350454	33.36811545686	-0.245857727713474	0.396944031260822	-0.619376305854886	0.535668486531009	0.781504985046005	-0.683745408285963	-0.501897799001277
ZNF264	-0.0574213813911922	0.0453629568465531	0.205577190753979	107.99329750371	-0.0469621735988674	0.0864312484629231	-0.543347162444529	0.586890797860558	0.81139964548272	0.0443168077511656	0.0246145212978016
AURKC	-0.182674290351439	0.175968540214682	0.299219933439681	6.50903211282031	-0.271212790324903	0.341634724778953	-0.793867750125181	0.427272426024428	0.706148506524766	-0.427210744991375	-0.569017212033402
ZNF805	0.0271676620992859	0.085553707870263	0.750825577900164	27.8585044611753	0.0506346780610986	0.163834306750989	0.309060288197502	0.757275666733463	0.899012473891362	0.362761025909457	0.282970948871664
ZNF460-AS1	0.127174963363669	0.056371238582673	0.0240690212430914	57.415540149735	0.244924575395139	0.113064198533882	2.16624341366328	0.0302925912576957	0.174567918041544	0.739248872882713	0.797291266947105
ZNF460	0.204894313703402	0.0871636422884412	0.0187388626182036	35.1560822530621	0.360672156640233	0.157775650986707	2.28598110281682	0.0222553641115892	0.146087053465655	1.03183141943311	1.10369594171045
ENSG00000288899	0.201891153468557	0.0624783724835375	0.00123195487502768	165.415960049482	0.333702379175521	0.109155161614927	3.05713787821362	0.00223461462716214	0.036402417304429	1.02052571158341	1.03230208791564
ENSG00000268205	0.0625159289279886	0.0445224858655031	0.160276324372293	223.514259127628	0.130446310490374	0.0864503784168258	1.50891543656893	0.131320394462731	0.395931582970702	0.495833238681127	0.494246700932875
ZNF543	-0.0351905489703037	0.121791798623974	0.772627125378292	12.7453887560074	-0.0398126405543005	0.234246948224301	-0.169960124800338	0.865041496129643	0.948237674815343	0.128007079648787	0.0435406217282858
ZNF304	-0.461626963050824	0.200695171234736	0.021440297683109	6.15197942434349	-0.508533946986339	0.377658435660823	-1.34654465243577	0.17812693005951	0.46510047817699	-1.47735698255843	-1.19724901644002
ZNF547	-0.200793831205426	0.256225617964681	0.433239493994865	9.7020189408508	-0.245845032234165	0.415344272849438	-0.591906638190926	0.553913108402968	0.793972629607996	-0.495423633830632	-0.501864191783167
ZNF548	0.00798374118740004	0.0974620745964141	0.934713201930494	24.5560505410201	0.0119168575326991	0.183049420820453	0.0651018587181869	0.948092900531067	0.980241591032528	0.290541168066004	0.180477911186244
ZNF17	-0.159376641005431	0.0975284734797531	0.102226312063274	18.7746806834227	-0.175660368824228	0.190591299620601	-0.921659956010087	0.356705974122763	0.650146697023747	-0.339504330250433	-0.316072758958666
ZNF749	-0.43295272351539	0.163871698032897	0.00824125656982389	15.0323363307852	-0.614443756639931	0.293041163341705	-2.09678309229018	0.0360127809736236	0.191656863842894	-1.36940983700201	-1.47761133962707
ENSG00000276449	-0.366137910591337	0.178217104060308	0.0399322767193742	6.80251541581265	-0.44092077642547	0.339782392453042	-1.29765634187888	0.194405452129374	0.486505947544829	-1.11787855132921	-1.01826478789227
ZNF772	0.0926913948713233	0.12859413096023	0.471029009146458	15.8908424926477	0.164801759670343	0.239937371885188	0.686853233306239	0.492175220111829	0.752486733461578	0.609431906586256	0.585191756709434
ZNF419	-0.169016358737709	0.171089553068552	0.323210244710798	10.7457725660035	-0.213965889997839	0.311074473243237	-0.687828505396305	0.491560783118874	0.752308346115954	-0.375794046386865	-0.417474366064283
ZNF773	-0.304225929171133	0.196806794510055	0.122150438955134	7.31311969085737	-0.519810320731204	0.403170937391853	-1.28930503794222	0.19729206022217	0.490312063339115	-0.88480448281575	-1.22709960677321
ZNF549	0.0213847586351101	0.148322700186122	0.885360507182615	19.9322165289622	0.124876584494505	0.266166226282946	0.469167656011155	0.638949802533523	0.836937778215611	0.340990686674664	0.479502634025149
ZNF550	-0.0582963143976085	0.143511749286903	0.684586224908338	13.0943873199653	-0.0475363279927005	0.266862114520659	-0.178130672756175	0.858620353859955	0.945716740257073	0.0410230318001407	0.0230946313060284
ZNF530	-0.0379610658089276	0.15949962858485	0.811880344341385	6.94226376834143	-0.0436495637808406	0.306214170570733	-0.142545864874525	0.886648854286608	0.955512908734267	0.117577181967425	0.0333835955453325
ZNF134	0.094349116647526	0.128826092295608	0.463939205262631	20.8536521022526	0.187973959951815	0.228886692975804	0.821253335036327	0.41150198227753	0.694258131064143	0.61567257196281	0.646532740377689
ZNF211	0.0266427716847114	0.131725608492713	0.839713765114968	27.0479985260615	0.0591908597028631	0.228046304858885	0.259556320105649	0.795206033238847	0.919287078494549	0.360785021561959	0.305620701246269
ZNF551	-0.0128826952134091	0.081148199741576	0.873861779947307	55.9745131823426	0.038342901432114	0.145690834045579	0.263179915766825	0.792411910189245	0.918034240715488	0.211987306345681	0.250432404396228
ZNF671	0.369871590054708	0.223845106773548	0.0984621954512376	5.93839089790294	0.537653912353248	0.425791235060805	1.2627171911523	0.206690833620913	0.502174439839284	1.6529054689049	1.57219849454966
ZNF776	-0.0167629352221932	0.0786379333527924	0.831197471761721	20.2605697427646	-0.053104811882661	0.197308143325469	-0.269146579495516	0.787816887178152	0.915737728761378	0.197379740816195	0.00835385247614168
ZNF586	0.0198533705315557	0.0632324056953236	0.753540315280211	160.24440086363	0.0883868727432165	0.106540221168852	0.829610374124671	0.406759109444205	0.691195545599249	0.335225617497731	0.382907801190701
ZNF552	-0.18386017898643	0.0601128317075964	0.00222385306932767	35.1849001721552	-0.184313355771764	0.124727081461847	-1.47773325256667	0.139479190250971	0.409180085184606	-0.43167514562306	-0.338978772396451
ZNF587B	0.0883441686760801	0.0706384914103593	0.211061479704091	55.1192072598421	0.196410630438376	0.12281266817968	1.59927011886933	0.109760596014745	0.359630981271351	0.59306632317524	0.668866125220061
ZNF814	-0.111017098623576	0.061196916032938	0.0696629019240286	89.8596769262116	-0.112056268515893	0.106148954724263	-1.05565117251485	0.291127612556933	0.590566841083601	-0.157449822611789	-0.147701260747197
ZNF587	-0.044122196470778	0.0672743186817124	0.511917441686839	58.2696177141022	-0.0152689986929267	0.119360210063655	-0.127923691528222	0.898209361952338	0.959095176415615	0.0943829672603526	0.108512058030855
ZNF417	0.0809831872990887	0.047289087395066	0.0868021305595285	75.6790931921729	0.176888331763207	0.0948396194591428	1.86513118432968	0.0621630184340446	0.260060632709668	0.565355146139202	0.617187087853987
ZNF418	-0.0651069862986295	0.0743453967748558	0.381173233931796	42.6140563873462	-0.0338150627530834	0.143222512694495	-0.236101588478717	0.813353841344886	0.927029062515784	0.0153835518017954	0.0594172893508987
ZNF256	-0.251865371787279	0.145750197697066	0.0839771171609723	5.81493771519333	-0.325625457774861	0.344363148835484	-0.9455874093265	0.344359068571918	0.640304626668106	-0.687687739672644	-0.713057333595052
C19orf18	0.0835200931130071	0.0967755319103335	0.388121507871566	37.4373438858999	0.180027956285919	0.172392153950421	1.04429321265801	0.296349752154297	0.595552879385752	0.57490559091454	0.62549823889846
ZNF606	0.00688964138996075	0.0483076946590474	0.886590334302471	64.5015529625102	0.0062308679729723	0.100589003782306	0.0619438282384931	0.950607564603522	0.981239150604579	0.286422316023163	0.165426073704934
ENSG00000176593	0.0795454724608834	0.0622606411270447	0.201383263022883	136.841365122595	0.171402380828621	0.1050679613054	1.63134773625623	0.102816966109124	0.34577770223708	0.559942719674794	0.602664788607662
ENSG00000288830	-0.0868407289665297	0.128462874712975	0.499041506699739	26.0257020724311	-0.0657427834108544	0.221872303007154	-0.296309104470488	0.76699403362703	0.904800780089214	-0.0664353742191857	-0.0251011321905775
ZNF135	0.0342912394852139	0.0531738931018524	0.518999355435334	188.914972282258	0.0980815153139119	0.0945230980373318	1.03764600770041	0.299434890175557	0.598019120222181	0.389578471024643	0.408571264494792
ZSCAN18	0.00155714254898235	0.0665761618520471	0.981340066805818	167.269464456232	0.0412028825504797	0.112063289751506	0.367675111464645	0.713115500739567	0.875291450783711	0.266347571657051	0.258003289031359
ZNF329	0.141053681184643	0.0872631728775907	0.106004172725382	37.8107772215334	0.246645491191517	0.165065481403189	1.49422816384644	0.135115993725003	0.402130006438542	0.791496744039182	0.801846840715576
ZNF274	0.038674024268231	0.0530190104717926	0.465734434141892	159.433191717288	0.106882475849458	0.0982585024700375	1.08776821509212	0.276697444663351	0.576084793595657	0.406077918423419	0.431868990645879
ZNF544	0.048740445506112	0.176965621122632	0.782991087996959	105.989771915783	0.130618249974373	0.277004013539528	0.471539196509633	0.63725573572224	0.836276856054394	0.443974004115768	0.494701855685199
ZNF8-DT	0.0337622875494211	0.111808805611114	0.762679142601386	18.4118920098645	0.154413229634938	0.21058743726544	0.733249958497304	0.463405989951848	0.73282552548559	0.387587176659719	0.557691448430618
ZNF8	0.044770457206787	0.0554363550381643	0.419320295910961	38.8874647671277	0.101386121710246	0.1269984041023	0.798325950840906	0.424681362278634	0.704357292937421	0.429028571848073	0.417319152244996
ERVK3-1	0.00536620610817412	0.0837633548096155	0.948919356647624	43.072536013796	-9.80676354389886e-05	0.160420797970409	-0.000611314970874773	0.999512241253331	0.999897951012816	0.280687186067735	0.148672242343334
ENSG00000283103	-0.396191656835635	0.144676602231444	0.00617269310475711	16.3829122180518	-0.559316947778478	0.267045705105467	-2.09446149885684	0.0362188893356619	0.191988858629275	-1.23101899281641	-1.33168075724913
ZSCAN22	0.0994325453730105	0.118549570949054	0.401613909409102	9.24131390897216	0.256354627702166	0.251144104880222	1.02074714365455	0.307374252497755	0.606413583818328	0.634809666073971	0.827548672086713
A1BG	-0.0361591769836691	0.0876026027960036	0.679779728229367	35.2506470837502	-0.00724529672690163	0.157529071717176	-0.045993394412364	0.963315514834958	0.985585472230676	0.124360579136731	0.129752240891282
A1BG-AS1	0.0589596779179542	0.0901704780319929	0.513196224612844	22.0377336457634	0.152236151456898	0.17476017884978	0.871114646705397	0.383691557584196	0.671208987193517	0.48244536330466	0.551928330757651
ZNF497	0.232846118975878	0.144637650941357	0.107428800150236	11.0041127445245	0.43347951001077	0.277708197140207	1.56091723065675	0.118543281234483	0.374117840520246	1.13705888635805	1.29643010677814
ZNF497-AS1	-0.0139465952713977	0.143217531017506	0.922424227138425	8.75844421459258	0.0837702002656191	0.262789150129111	0.318773435754337	0.749898323402398	0.894769500108796	0.207982144350879	0.370686638434895
RPS5	-0.537052352477431	0.101900564187445	1.36158664986293e-07	156.982025350605	-0.790043981292441	0.170902804869215	-4.62276778837556	3.78653520234379e-06	0.000665533384643531	-1.76130367558309	-1.94245673116135
ZNF584	0.0366292508289839	0.0779166768129817	0.638277879705473	18.9761510964443	0.117335660699399	0.176637774299342	0.664272753462993	0.506515756343494	0.760302172750369	0.398380156960433	0.45954045185253
ZNF132	-0.0641084451578906	0.149359429128454	0.667761224644316	8.5550158681532	-0.0381764225207753	0.280675509249173	-0.136016222515815	0.891808456435406	0.957234018566827	0.0191426633810307	0.0478719852782731
ZNF132-DT	-0.165502689277701	0.154043761594423	0.282649050213129	5.67588076890406	-0.167402832973104	0.302527366981861	-0.553347733936221	0.58002532091491	0.807764920916465	-0.362566473667181	-0.294213575729147
ZNF324B	-0.14891171082736	0.163765493690646	0.363192604538945	8.08731676238052	-0.148847882981762	0.307212376689697	-0.484511348747215	0.628023012164857	0.831943764582636	-0.300108016364794	-0.24509528439044
ZNF324	-0.0406600376848254	0.139866214314305	0.771275690261283	42.6505407130279	-0.00485497363241539	0.224714468407349	-0.0216050780656214	0.982762982767686	0.993090603415219	0.107416622710738	0.136079856228613
ZNF446	-0.0975788993732286	0.147132691496703	0.507200302416754	20.0491035675849	-0.129233259195298	0.253596645961271	-0.509601610484369	0.610330595367368	0.82300836106581	-0.106860329254842	-0.193171845842114
SLC27A5	0.0266201334095391	0.119506618474415	0.823729862089591	35.1082399022583	0.0743739914215366	0.201286730747374	0.369492768576384	0.711760462278422	0.874712378372588	0.36069979742961	0.345813182904251
ZBTB45	-0.24260277173724	0.169242964455363	0.151726840865253	7.49122163958598	-0.186617798075849	0.362107328742398	-0.51536597926359	0.606297301163739	0.82167398034925	-0.652817722122679	-0.345079045828504
TRIM28	-0.232137870517592	0.0921063495628222	0.011724675790266	79.646778319881	-0.331728376841707	0.1613799973718	-2.05557307128618	0.0398236856564339	0.204052471422572	-0.613421517254022	-0.729212858502516
CHMP2A	-0.173287406538556	0.112032248472707	0.121920254983809	41.9631116839107	-0.229306060711125	0.197735276216631	-1.15966187267418	0.246186499200093	0.545363801844559	-0.391872848339634	-0.45808255819804
UBE2M	-0.495098818835713	0.168999385862402	0.0033941010288125	25.4467054357381	-0.741990328151705	0.273219429187872	-2.71573046747527	0.00661297313573333	0.0703312859451639	-1.60336525154809	-1.8152500646946
MZF1-AS1	-0.121161289899195	0.0919126627950077	0.187429358518328	14.58336714491	-0.0789715468622762	0.185697776662898	-0.425269210442057	0.670640435934478	0.854065214916697	-0.195638681668651	-0.0601200493830771
MZF1	0.0480254772959122	0.0694106696995905	0.488998004959006	84.1983222104919	0.122827335718485	0.116152526595168	1.05746589694585	0.290299010840455	0.590066183531004	0.441282432213425	0.474077903780498
ZCCHC3	-0.223156458616001	0.112198442194152	0.0467073448766037	25.4530297830206	-0.308352876520364	0.19323058499246	-1.59577675828284	0.110538644108018	0.360844381230426	-0.579610061621692	-0.667333703047638
SOX12	0.000129889033620391	0.0525589065650209	0.998028186737016	43.6762248907309	0.0138298565228519	0.13546940995359	0.102088408944793	0.918686501266241	0.967253520812027	0.260974527926342	0.185541963731404
RBCK1	0.0340355948004251	0.051858042766588	0.511616711483132	83.6886169228029	0.0826928243928732	0.0953098396825398	0.867621062718271	0.385601811989066	0.672788532464726	0.388616070122414	0.367834630640559
TBC1D20	-0.0662807491041482	0.0450893610156303	0.14156542762156	63.7127745937803	-0.0565021586358735	0.0990333969785545	-0.570536408521954	0.568313935380463	0.801480460099993	0.0109648001114685	-0.000639535686087947
CSNK2A1	-0.00112732579013922	0.0284628232375112	0.968406481635148	301.324821915258	0.0301554578820476	0.0509752696437385	0.591570345636253	0.55413833633089	0.793972629607996	0.256241612467212	0.228758768099766
RSPO4	0.65022547186126	0.512150329408128	0.20422755743968	6.90445111470947	0.989750311845852	0.722964238799961	1.36901697031201	0.170993970269378	0.454645194040277	2.70832670332965	2.76897901262274
ENSG00000286787	0.0816331305015704	0.066162244653361	0.217265310582039	83.7810651838235	0.209683643064108	0.120526249239767	1.73973424367481	0.0819056934701682	0.304421466855048	0.567801924663006	0.704002177939
PSMF1	0.0191634135343997	0.0511996078270281	0.708189845085022	162.815332598593	0.0514550488622782	0.0902531496959854	0.570119148590412	0.568596888469166	0.801480460099993	0.332628202898204	0.285142617996987
SDCBP2-AS1	0.108089227851738	0.0636026855000331	0.0892354817615469	65.9756990511986	0.181986287987561	0.118280090701139	1.53860456911037	0.123900862412695	0.383828320989976	0.667398644149995	0.63068229528794
FKBP1A	0.0239309119087979	0.132748757113717	0.856938870918948	37.3650218587711	0.038893066357953	0.231222682170334	0.168206103280568	0.866421139634448	0.948772607871911	0.350575944470397	0.251888789949641
NSFL1C	0.045731378858589	0.0439632491066377	0.298238463722584	122.873055348432	0.102215917156129	0.0873990279391265	1.16953151043422	0.242189553405639	0.540998002406778	0.432646060963597	0.419515770100685
ENSG00000276649	-0.0791082399594926	0.107103330000404	0.460140167398995	35.9060164801427	-0.0505434143247819	0.185080667787305	-0.273088566888394	0.784785135121872	0.914833101942597	-0.0373256182193947	0.0151343327006028
SIRPA	-0.0536221205817868	0.130101530686266	0.680225118289342	86.5529919339128	-0.0586091338739468	0.203721347145153	-0.287692648292707	0.773582018035285	0.908600070070811	0.0586195186946546	-0.00621707826288919
STK35	0.0033216360607858	0.0987153151132289	0.973157335419667	42.7235493899966	0.0416723727847069	0.177660773857981	0.234561472855111	0.814549115506727	0.927598765260609	0.272990190294473	0.25924611415976
SNRPB	-0.333966458618491	0.0850199348108423	8.56210650409404e-05	31.7890572176511	-0.463266395571594	0.156572241167663	-2.95880286388385	0.00308836598587284	0.0442643699992375	-0.996765787219715	-1.07741766256319
ZNF343	-0.153817179785082	0.100785526421515	0.126964239860641	37.3412824554814	-0.199607603942309	0.181354700671867	-1.10064753327496	0.271050089301118	0.57019887267912	-0.318575162492498	-0.379465399296434
NOP56	-0.26546972643476	0.0695485386980022	0.000135060924797274	98.5059519917937	-0.351881079513253	0.119854353486285	-2.93590569952488	0.0033257540684505	0.0458466696040885	-0.738902742236809	-0.782560688679651
IDH3B	-0.183493859569993	0.098892597719277	0.06352681477595	28.8880623285002	-0.246651699504338	0.174653972731398	-1.41223068474752	0.157882048294164	0.436101819915931	-0.430296098226966	-0.503999585196149
EBF4	0.190004677884523	0.0559159261191107	0.000678699442990817	162.794748957197	0.301696846891236	0.100136631437874	3.01285196595027	0.00258805129176608	0.0395099304633271	0.975777842736288	0.947577684997631
PCED1A	-0.0068205335832804	0.0529795047603273	0.897564098164751	65.6434691026163	0.0217991920725059	0.105093738706353	0.207426173441369	0.835677043621511	0.937434829416874	0.234808941879045	0.206638228905197
VPS16	0.0742199034478434	0.085722206468861	0.38658950252234	40.0892594158831	0.136690166226724	0.163063139846639	0.838265265560818	0.401881739161115	0.686585459017326	0.539894063363927	0.51077531056416
PTPRA	0.0941601012442363	0.0319908644187126	0.00324687990955991	509.032052181332	0.186143861055641	0.0567529828574069	3.27989564043411	0.00103845491819102	0.022723920737864	0.614961003893983	0.641688139298039
MRPS26	-0.588072069308714	0.122633888965694	1.62393359278494e-06	37.9386872607004	-0.842616504305281	0.220177381794754	-3.82698939117531	0.000129720103311442	0.00615598816616905	-1.95337268554683	-2.08162565928891
UBOX5-AS1	-0.101906118545926	0.110897581208575	0.358136883951379	25.2172862651585	-0.0718632225235265	0.200026264574661	-0.359268932389142	0.719393913329984	0.878161578063624	-0.123150594156634	-0.0413030358118386
UBOX5	-0.0468796094349398	0.0476443853000185	0.325140959255173	53.3834869967234	-0.0423829759843677	0.0970110555899402	-0.436888102357302	0.662192500785528	0.849975277456339	0.0840024004720442	0.0367364813478938
FASTKD5	-0.313959950191222	0.111384696401837	0.00482186873346625	13.0064412703372	-0.324409153206797	0.250459923472101	-1.2952537424333	0.195232710864074	0.487734907746829	-0.921449213449543	-0.709837556545875
LZTS3	0.246430905952993	0.473265960066298	0.602573830324467	9.24836246229052	-0.158781550942841	0.624656337883372	-0.254190250403713	0.799348582350779	0.921047042443001	1.18820022439979	-0.271391490912251
DDRGK1	0.0904742627187348	0.0929957959967675	0.330610205715872	111.065605701562	0.188731186620048	0.15839792686526	1.1915003583386	0.233457216050724	0.530425477471442	0.601085282889487	0.648537255621173
ITPA	0.104870736549945	0.107034533902954	0.327192692669014	43.4609218381585	0.185587772283589	0.185068400383989	1.00280637806629	0.315954290895299	0.61496683925097	0.655282300189156	0.640216072257785
DNAAF9	0.128183559596203	0.0343571857867428	0.000190789562820826	663.467760136129	0.237134805689049	0.0637606899571464	3.71913801196987	0.000199903809691818	0.00797108982048746	0.743045837896779	0.776670344871663
ATRN	0.00581109444250825	0.0326046782846323	0.858543250347973	253.911494089481	0.0594919025214702	0.0663228359813788	0.897004804471471	0.369716353331283	0.662020247694273	0.282362014295468	0.306417615755695
CENPB	-0.308231506242959	0.0941187569841222	0.00105691475697449	30.1324854240976	-0.434523269677409	0.170672004076315	-2.54595516135801	0.0108979185632142	0.0958356788462251	-0.899883892704741	-1.00132943638557
CDC25B	-0.156586709302928	0.157427976405752	0.319903514671997	41.811331684381	-0.213532181601352	0.254063851546701	-0.840466600428992	0.400646820708556	0.685957476419495	-0.329001343302501	-0.416326261898836
AP5S1	0.182413006511167	0.146302878304238	0.212464378298629	12.3713013532831	0.289043977275168	0.281939492501663	1.02519861517259	0.305269481546528	0.604257554026361	0.947198209308051	0.914083262411599
MAVS	0.0145260288182768	0.049503861588609	0.769191788198748	158.715513215947	0.0659288790933295	0.0894043008740854	0.737424021537643	0.460864531827205	0.731237663383784	0.315170287673152	0.323457450988048
PANK2-AS1	-0.00224121927711662	0.0968555727252641	0.981538752640836	35.6070986989008	0.029535297326217	0.16875131011622	0.175022625340662	0.861061855531744	0.946516150937544	0.252048245029358	0.227117091519001
PANK2	0.0568882119469826	0.129599421348291	0.66069471369338	53.3668378743299	0.100165093796019	0.222530753520074	0.450117982398256	0.652625371162979	0.844353279685876	0.474647115040488	0.414086871648622
RNF24	0.0873299705710448	0.163751667531949	0.593820829181384	42.6743951436714	0.18720044099133	0.284534431670783	0.657918410408509	0.510590559908902	0.763941386566209	0.589248269331755	0.644485096505039
SMOX	0.0652276256012722	0.0858266109061269	0.447258754482066	22.1337128281627	0.123033427534614	0.182736252625016	0.673284177426387	0.500766516983168	0.756444547536034	0.506041701755939	0.474623465901219
PRNP	-0.229593582315237	0.0952620472494777	0.0159469911975036	365.224081038043	-0.316411599375385	0.146872494122835	-2.15432849605426	0.0312144196755396	0.177334034312795	-0.603843280712553	-0.688666592502771
RASSF2	-0.000287133779182471	0.0630822636940039	0.996368253058955	464.664160432562	0.0418947152367197	0.110189392790749	0.380206426187303	0.703792189402067	0.869797660154768	0.259404602341451	0.259834694637747
SLC23A2	0.182933247732844	0.0537066548694839	0.000658845074547234	309.785948619973	0.320384302078185	0.0883283606413244	3.62719629065881	0.000286515480321359	0.00986410769621832	0.949156711287204	0.997046741431624
ENSG00000277425	0.154131470597469	0.129786848391761	0.23500133514942	6.57353616654393	0.317853853507739	0.262432921804238	1.2111813232977	0.225825919069804	0.521980873038654	0.840729437222138	0.990348188745747
TMEM230	0.0954308380259713	0.0425514425502904	0.0249150781016219	268.250621250881	0.186493840163315	0.0730254785598329	2.55381880189273	0.010654868859567	0.0943192433572537	0.619744824164869	0.642614596970049
PCNA	-0.546508605104949	0.108644028050036	4.89794079589595e-07	31.8879725816967	-0.750668628870881	0.198237666066227	-3.78671038540223	0.000152654850325532	0.00675219698890216	-1.79690271832456	-1.83822308824079
CDS2	0.129868865926649	0.0353116687792797	0.000235264475661208	285.278649827521	0.223874664989899	0.063623182644565	3.51875928999951	0.000433569900454955	0.0128133334740648	0.749390348185708	0.741568366458516
ENSG00000266908	0.333696326238991	0.287334689988671	0.245499333324569	18.8335219224406	0.546120982782089	0.433298763047922	1.26037974108338	0.207532406331542	0.502759862853961	1.5167199402937	1.59461235350931
GPCPD1	-0.25332348281018	0.200739909303955	0.20696721914784	49.6495534552425	-0.352972205703126	0.317837252203961	-1.11054384989654	0.266764743421408	0.565446436468292	-0.693176949687505	-0.785449096037605
SHLD1	0.139801957474879	0.0756794840942753	0.0647051151632352	140.81830944607	0.238445031884327	0.134118812816409	1.7778641704108	0.0754261660809139	0.291365739302732	0.786784500447604	0.780138749367999
TRMT6	-0.250619279698501	0.10825514101031	0.0206085705908317	14.9503858133741	-0.313346174200948	0.215921102148423	-1.45120681157674	0.146722280731234	0.419412845283077	-0.682996696901735	-0.680551860484347
MCM8	-0.00646864564619739	0.0758566164644818	0.932043052580095	51.8465954180213	0.0563730000033016	0.132214013448577	0.426376891018645	0.669833237517668	0.853537383073644	0.23613366047592	0.298161319585891
CRLS1	-0.0393044479985309	0.06225803136304	0.527834382279385	85.3168732308049	-0.0416431446507361	0.11834625182093	-0.351875484098527	0.724931645724868	0.881339633393792	0.112519880532114	0.0386949480106321
BMP2	-0.0937918691770684	0.0949843609069436	0.323424342644308	15.4454535632225	-0.132144169211798	0.198434690650485	-0.665932800250896	0.505454054090721	0.759745161983105	-0.09260366172208	-0.200877548434571
TMX4	-0.0422469310749554	0.114019815069909	0.710993057295562	67.2828683711597	-0.0486510634910133	0.180595922624242	-0.269391815629412	0.787628183630468	0.915598057343642	0.101442598131805	0.0201437258604583
PAK5	-1.06400207755966	0.646790430193734	0.0999596660858207	23.3397818271702	-1.15298681770169	0.939645346781039	-1.22704467345206	0.219805800705563	0.515931450680885	-3.7450605108454	-2.90323172577813
MKKS	-0.20638461958531	0.149984208207016	0.168808527811025	14.7498278992923	-0.219599960293205	0.275751284159968	-0.796369674078513	0.425817199339785	0.704928262334967	-0.516470735926321	-0.432388763910663
SLX4IP	0.0920069114113991	0.05446264947205	0.0911508487488409	261.629082211608	0.192997333322381	0.0984127693179675	1.96110052242118	0.0498672978137862	0.229540787111149	0.60685509768473	0.659830513577493
JAG1	0.297387207194007	0.348744863143645	0.393805869245579	8.66982305722559	0.43827023814058	0.574598129966141	0.762742193690059	0.445617161720505	0.720560954637756	1.38003049980372	1.30911202616431
BTBD3	0.0341765834908642	0.0385151099048439	0.374887689080234	708.812054985517	0.10155678357888	0.0710638583967266	1.42909188819894	0.152977824693768	0.429284612639303	0.389146836654856	0.417770924919558
BTBD3-AS1	0.0359358076152929	0.183137517402849	0.844435564457048	6.5471612422643	0.137705928062164	0.348019896492623	0.395684067060467	0.692338110883737	0.865374051200987	0.395769618137567	0.513464214915137
ENSG00000235292	-0.0522161294267486	0.117997905335612	0.658114822621744	29.650593499126	0.0277129785974892	0.214058282961889	0.129464640256052	0.896990002429443	0.958482717578794	0.0639125180670146	0.222293085942516
TASP1	-0.0661653829562168	0.0996009993805644	0.506495500184774	63.6086305967106	-0.044458909687003	0.181366457636393	-0.245133032129541	0.806353427080827	0.924017249630752	0.0113991079279895	0.0312411113009003
ESF1	-0.0981469949589856	0.0666685047905061	0.140976506086958	158.923216021399	-0.104652290606922	0.109753568828985	-0.953520616445632	0.34032635553225	0.635952446326907	-0.108998983945575	-0.12810159897673
NDUFAF5	0.142733228122711	0.074347672023694	0.0548822025828541	66.3389558224615	0.242727399389609	0.133126023243785	1.82329039413367	0.0682594204106087	0.272825431552615	0.797819572498801	0.791474946708439
MACROD2	0.594669171630598	0.238170050197638	0.0125310430626228	84.7892167595575	0.877111946834286	0.387640838198808	2.26269231825478	0.0236546626918352	0.151878565350484	2.49917925514138	2.47080499269084
KIF16B	-0.0388851970401617	0.0474603218455678	0.412603790826004	329.180403275937	-0.00178323477358183	0.0890726462802128	-0.020020004435166	0.98402741453135	0.993547861172318	0.114098194201839	0.144211301705697
SNRPB2	-0.392155872795421	0.055049905767871	1.05111130030863e-12	69.9366660352539	-0.531651173726785	0.113800295075561	-4.67179081894104	2.9858496077184e-06	0.000586543809704446	-1.2158258656653	-1.25844447525344
DSTN	-0.271298716144924	0.115256054521264	0.0185786967299851	69.895800328962	-0.40497137786022	0.194377987501088	-2.08342201226851	0.0372127735474053	0.194860144667283	-0.760846577919438	-0.923100261283296
SNX5	-0.00407015270136877	0.0585630151080778	0.94459131799309	50.101261197703	0.0472098837479644	0.125197951261387	0.377081919251218	0.706112727469539	0.871339844206753	0.245163035665156	0.273904902079505
MGME1	0.0459220673662286	0.0564884013783483	0.416248537909207	42.3004140732333	0.121084677195298	0.115806181584383	1.04558043049774	0.295754788315798	0.594894212064814	0.433363927607094	0.469464773101852
KAT14	-0.00272760304316934	0.0611458059571916	0.964419623435385	53.4659815585529	0.027501372580282	0.116803913379809	0.235449068310377	0.813860205293063	0.927327948008502	0.250217202949742	0.221732926739335
PET117	-0.396634559149027	0.130215403331585	0.00231917072042972	10.010518296976	-0.630946049324252	0.282942656979113	-2.22994318375553	0.0257512150239824	0.160216455654568	-1.23268634446255	-1.52129587772625
ZNF133	-0.125910587707466	0.0533713023576243	0.0183171464316094	86.9761679537604	-0.147226533667382	0.100479193725223	-1.46524397946502	0.142854364563609	0.414656367197019	-0.213517905323971	-0.240803281015453
DZANK1	0.19747857973809	0.118433724883764	0.0954312247537123	36.701253875218	0.342707017933386	0.214695783142633	1.59624475579806	0.110434158798815	0.360767789981552	1.00391412060564	1.05613898697034
POLR3F	0.0460906560220422	0.0752174485818487	0.540031418738055	29.7818041253277	0.071687509892597	0.159075793578639	0.450650022105082	0.652241808161851	0.844085068148227	0.433998597068712	0.338701582901228
RBBP9	0.179526125085855	0.169267175244956	0.288868072267883	14.2462091201017	0.300325195992003	0.296038799448962	1.01447917148367	0.310354163159861	0.609663369336681	0.936330245084024	0.943946678257384
SEC23B	-0.0313481867831095	0.0576995852688904	0.586923239147182	96.0608543123448	-0.0139463484087735	0.104247751549941	-0.133780807752889	0.893575903953018	0.957407176713833	0.142472050194526	0.112013351325991
SMIM26	-0.513552928920934	0.123450070870195	3.18240437247304e-05	41.6788928540201	-0.770266095848992	0.214062816465484	-3.59831804779226	0.000320281803314623	0.0106425978325292	-1.67283766092173	-1.89010110963027
DTD1	0.102526899488133	0.0396917956241173	0.00979239291882078	179.822106413131	0.201050611059822	0.0733725747265037	2.74013296942677	0.00614143325576471	0.0671885875761711	0.646458682734218	0.681148988826618
LCDR	-0.0228859487720737	0.12583817570024	0.855686246642116	16.3491957138726	0.0286862199977498	0.228680819119267	0.125442177915187	0.900173498659009	0.959655780101925	0.174329021926297	0.224869431050597
RIN2	0.118918539600117	0.0630500411124508	0.0592817857779519	700.961929249453	0.2438418449778	0.10213157567015	2.38752651545616	0.0169621791212065	0.123410015632394	0.708166710209199	0.794425084709752
NAA20	0.00854417331953726	0.0625064223286776	0.89127367862734	58.3884919831432	0.0625823772782589	0.112702498518232	0.555288286427253	0.578697489585265	0.807465547653635	0.292650972891606	0.314598658525937
INSM1	0.0160878531965375	0.173910987498598	0.926295826148123	9.50879336081311	0.0177485595720029	0.317529183361982	0.0558958373025185	0.955424786998734	0.983084353527028	0.321049937359601	0.195915475819979
RALGAPA2	-0.0032999401717853	0.0638904067769372	0.958807569986793	410.590741262973	0.048803839923687	0.10762216700927	0.45347386398086	0.650207559164126	0.8432535284445	0.248062580531467	0.278124390887441
KIZ	-0.0371554917816268	0.0588746393329185	0.527978396085764	695.012161390686	0.00171102671732222	0.0978135054163454	0.0174927450973073	0.986043520535881	0.994009489190987	0.120609848855558	0.153461240617089
XRN2	-0.0305328070770318	0.0405410145221559	0.451369533632328	275.827828241747	-0.00209793661410583	0.075030827445662	-0.0279609953072312	0.977693260209904	0.991504205498878	0.145541631576343	0.143378229307501
ENSG00000278041	0.157223282514096	0.0510709486726977	0.00208026840763511	82.5216750884316	0.266911447707186	0.10091060626827	2.6450286801132	0.00816839933568159	0.0799950096074458	0.852368883512762	0.855494474196597
NKX2-2	0.131919170138121	0.0577336101475519	0.0223149901833998	134.710576345771	0.238628252582244	0.107958097041564	2.21037846276941	0.0270789072479777	0.165093584216561	0.757108930813758	0.780623767523465
ENSG00000289431	-0.120219784860384	0.131380237100856	0.360164187648863	28.5136231265194	-0.114403192105771	0.22424775262319	-0.510164274859004	0.60993637831855	0.82300836106581	-0.192094288404414	-0.153913989786677
LINC01727	0.214080894142207	0.271643286755617	0.430640756225945	7.57518680833904	0.368560075117028	0.474699260045535	0.776407519745606	0.437508406054157	0.714454436194551	1.06641525328049	1.12457668124248
NXT1	-0.768656192681707	0.229703711979776	0.000818994578789029	6.72617789902669	-1.10187488742977	0.412228631721727	-2.67297029521613	0.00751829075221263	0.0761290781985907	-2.63320032759584	-2.76792924944963
GZF1	-0.409086286229359	0.126792283736253	0.00125345377999563	18.902939692665	-0.632614056432779	0.242110289965987	-2.61291685091804	0.00897731402638331	0.0849886327175253	-1.27956216113097	-1.52571139267778
NAPB	-0.161796021668089	0.264374790595246	0.540541136498836	33.3643230834601	-0.214964725129999	0.395326150947735	-0.543765507580648	0.586602847336509	0.81139964548272	-0.348612339417532	-0.420118462385947
SYNDIG1	0.0802378741431878	0.0688487754695026	0.243848236692419	872.048942197173	0.170076435371838	0.109217475300967	1.55722731095151	0.119416526326159	0.375775255280289	0.562549337544846	0.599154772397653
APMAP	0.206099608828879	0.137737063703745	0.13456861086651	30.7351618196031	0.338942813966383	0.236974564834395	1.43029195645215	0.152633242405284	0.42878545784433	1.03636887780887	1.04617446175222
ACSS1	0.0466389530169304	0.0333530407784962	0.162010433773771	193.350232507523	0.117185569516094	0.0668170999111338	1.7538260366276	0.0794603202486833	0.29944186264234	0.436062717912866	0.459143133483449
VSX1	-0.119463456288089	0.134250341896501	0.373543276325674	22.6315035774221	-0.15430947731909	0.226334678621362	-0.681775670697091	0.495380810515305	0.753678458640483	-0.189247011133774	-0.259553107341181
ENTPD6	0.0604107889838922	0.273932607490512	0.825457185431759	17.3944300577816	0.126531997365134	0.43290881164469	0.292283256800477	0.770070059305168	0.906438245056422	0.487908221256299	0.483884809762801
PYGB	0.202088912190082	0.247899696195855	0.414955344884454	52.9195065829445	0.345764723531036	0.379081129034284	0.912112730095213	0.361709377675532	0.654873249530776	1.0212701947796	1.06423328387997
ABHD12	0.0745260886712126	0.0393899092133786	0.0584896939710562	281.647766293547	0.161308630686327	0.0653314475778556	2.46908091993668	0.0135460582533603	0.108842662170509	0.541046729359948	0.575944815747555
NINL	0.115247458777158	0.0845557112630906	0.172889874547724	88.7641104455417	0.221119351539103	0.140061547535338	1.57872989003862	0.114398025819889	0.367780704910246	0.694346546104916	0.734274555972968
ZNF337-AS1	-0.0498287964395119	0.0474782891974453	0.29394483929088	120.837314147194	-0.00477289401133431	0.0885359395142488	-0.0539091134913203	0.957007575710213	0.983623331212955	0.0728998804396565	0.136297135754729
ZNF337	-0.181840104362575	0.0687074168771427	0.0081308769048192	112.556556821302	-0.230172801512628	0.11851205610337	-1.94218891377486	0.0521142346880774	0.235721125074002	-0.424070365409566	-0.460376977057874
ENSG00000226465	0.0312342100034489	0.0680311641973538	0.646150719479324	75.0284940800874	0.0930370168106612	0.122046019841979	0.762310945749171	0.44587444261248	0.720889712468834	0.378069966813727	0.39521756926759
FAM182B	0.47239469708221	0.262006413095671	0.0713899324407407	16.2703365462521	0.723322351007046	0.421133431667818	1.71756098332651	0.0858767221080496	0.312913598995997	2.03886432732616	2.06369626018393
FAM182A	0.950365368453312	0.371744509546532	0.0105730637970753	9.70684081598052	1.40805346157231	0.605010734928505	2.32731979828209	0.0199482508073599	0.136931518131918	3.83823444036566	3.87630271792779
ENSG00000287569	0.281781560853522	0.15764576284529	0.0738672020681431	13.1777509455532	0.520612972642523	0.266091691235345	1.95651720737896	0.0504042574194708	0.231081129186107	1.32128142731527	1.52708806084937
ENSG00000291100	-0.41861801666715	0.099097938080231	2.39699664069281e-05	64.3551340589929	-0.530903356014015	0.172096861535739	-3.08491015627129	0.0020361364944364	0.0345799526032106	-1.31544534790917	-1.25646486720808
ENSG00000290901	0.0783960597106974	0.189742682469329	0.679481774323757	17.2321461589572	0.162467042605322	0.30718214980234	0.528894803001618	0.596878427351302	0.817083627029995	0.55561563629058	0.57901134053765
HM13	0.00827572075316098	0.0507295243957308	0.87041276695276	121.686371907188	0.0540052471949726	0.0884307445725728	0.610706688674909	0.541393777164605	0.785567898692678	0.291640355392167	0.291893451857235
BCL2L1	0.0389109098941293	0.0543708357758835	0.47420270623146	520.95591914178	0.100776857375895	0.0904985522907085	1.11357424870366	0.265461878919094	0.563976234686044	0.406969698904902	0.415706319923112
BCL2L1-AS1	-0.147918275689915	0.130097765273267	0.255547551043144	51.123750327485	-0.151683090584836	0.207767632611261	-0.730061216362026	0.465352766641535	0.734860179311695	-0.29636812686397	-0.252600589072935
DUSP15	0.028759935530388	0.0789921661907383	0.715793850272525	20.7779098641456	0.0869559307986148	0.161500570934098	0.538424912653084	0.590283731002955	0.813263684391827	0.368755304210034	0.379119840384742
TTLL9	0.249239347762664	0.09440484316227	0.00828786625159763	122.211137754925	0.409725996990333	0.155772091974246	2.63029141996805	0.00853117025390436	0.082579255254822	1.19877289456392	1.2335502836905
PDRG1	-0.0934352363266936	0.125383054530043	0.456151863719962	12.5726524956654	-0.134500480056689	0.243517955552334	-0.55232263983008	0.580727321995447	0.808226252054093	-0.0912610804075159	-0.207115127227182
TM9SF4	0.00264801248825249	0.0409892752080658	0.948490439056356	138.919208328982	0.0480350518095924	0.0739602783231135	0.649470944386385	0.516034021042312	0.768058888153244	0.270454264564181	0.276089270416437
PLAGL2	0.0993551007925769	0.13013902973798	0.445192969969705	15.706442354106	0.208124748872179	0.241599112775315	0.861446660467387	0.388992086597567	0.67473786427351	0.6345181179272	0.699875504511093
POFUT1	0.0691164228550151	0.0893981886180191	0.43944543961406	42.0009235135922	0.126713413639393	0.155828559487627	0.813159115736123	0.416126836603678	0.69858266725549	0.520681481920656	0.484365051284162
KIF3B	0.328507776403907	0.133844203727923	0.0141118258351111	16.237439465169	0.552819610386017	0.269508095972176	2.0512170827072	0.040245811037451	0.205113904554853	1.49718710687427	1.6123448261041
ASXL1	-0.0314211857951191	0.0296378975748433	0.289067636131523	448.579821096097	0.0048212335298688	0.056696116747813	0.0850363976657144	0.932232454341821	0.972416142831333	0.142197237850676	0.161694517689437
NOL4L	0.10470400679784	0.0485998011547372	0.031207857006469	220.590237909706	0.202444120826022	0.0887120334298607	2.28203675419166	0.0224871704080056	0.147048178880084	0.654654628763144	0.684837859920934
COMMD7	-0.084573779739433	0.0999493349075042	0.397459862612607	31.5757681216891	-0.120913302222931	0.180632881355797	-0.669386998177619	0.503248643318025	0.758236614718038	-0.0579012089840794	-0.171147422672829
DNMT3B	-0.2902526190502	0.152058902546328	0.056285702313485	5.77492439630904	-0.308100618399198	0.302282354903343	-1.01924777745534	0.308085349609572	0.607170861623586	-0.832200509145749	-0.666665930410483
MAPRE1	-0.243946108820398	0.0938849581366754	0.00936725895859233	38.0701817518559	-0.330058523601393	0.16373977323454	-2.01575046234258	0.0438260759651256	0.214335636762829	-0.657874853750104	-0.724792456507959
ENSG00000260536	-0.272326601268367	0.21371414290883	0.202572584601462	8.03279440306845	-0.375803552909747	0.371621877215591	-1.01125250140139	0.311895593424143	0.611200478390558	-0.764716157961778	-0.845887780284842
ENSG00000260257	-0.214797485818794	0.227317748050257	0.344698823130727	12.461339156529	-0.315943540887711	0.390834668264473	-0.808381565255402	0.418870960916623	0.700635899815207	-0.548141842486283	-0.687427557465119
CDK5RAP1	-0.0350515035721995	0.0457052974112751	0.443139529781807	107.762092589329	0.000873126005893352	0.0858974804583636	0.0101647452432155	0.991889846365795	0.996365210389103	0.128530530455898	0.151243166665066
SNTA1	0.170243097895671	0.209831524356781	0.417174853168817	16.5153607522013	0.232837306714395	0.361266462359309	0.644502966574348	0.51924933455202	0.770082448200942	0.901383327448609	0.765294091809091
CBFA2T2	0.0744984730277626	0.0437398480365944	0.0885273797165226	654.709399928556	0.167276016586515	0.0742970577844569	2.2514487326241	0.0243571305273008	0.155008360926005	0.540942767409033	0.591741559975521
E2F1	-0.118095833310521	0.120787854820373	0.328216382834161	16.4564753705159	-0.12685791746608	0.215649369942912	-0.588260088585755	0.556357730391848	0.7955548537318	-0.184098452740679	-0.186883888874342
PXMP4	0.0770247488860789	0.0611271381165186	0.207642482963704	59.3056537052697	0.156895894243878	0.117922302994921	1.33050229056869	0.183352832163546	0.47222103114308	0.550453194615178	0.56426350837231
ZNF341	0.219459467697011	0.0756876195227385	0.0037370770711559	42.8312277225863	0.367131434120342	0.142813405544988	2.57070708957144	0.0101491126751736	0.0917886574915158	1.08666345068042	1.12079481145968
CHMP4B	0.0691875948277471	0.0949695709238009	0.466292991253643	56.4929879053286	0.148088700516034	0.171165415514234	0.865178868471351	0.386940621844759	0.67347284264441	0.520949416185854	0.540949281839632
RALY-AS1	0.0866933519763999	0.109235277031578	0.427405749571238	14.4324633347071	0.184649965313848	0.215813248060785	0.855600696310543	0.39221868467437	0.677321393154474	0.586851652674663	0.637733528463234
RALY	0.110839585284929	0.0435583327187184	0.0109395416570712	312.608769602332	0.210118524565052	0.0815477616125165	2.57663141710074	0.00997682723776351	0.091096553705503	0.677752649660968	0.705153387523024
EIF2S2	-0.239739941174011	0.0443154350135042	6.30768834558287e-08	132.246643182382	-0.312696023289098	0.0871064660613134	-3.58981413697801	0.000330913825948983	0.0108338212211465	-0.642040299860778	-0.678830794034839
ASIP	-0.464216882859604	0.148466312848255	0.00176750808429144	7.27491568713396	-0.58763738880784	0.293631223567673	-2.00127691349693	0.0453625562616802	0.218518942136143	-1.48710700401	-1.40665006053316
ENSG00000250917	0.0835523603115499	0.121135995511292	0.490357609028435	46.2354068551448	0.174435342083559	0.202451954849086	0.861613523137323	0.388900226867909	0.674710701694375	0.575027064126532	0.610693582789732
AHCY	-0.173435926298345	0.0999790712939027	0.0827900012880151	34.0806042733164	-0.196407234613745	0.188634825898788	-1.04120346642208	0.297781127261325	0.596455285343646	-0.392431966362908	-0.370993445820664
ITCH	0.0923196835848621	0.0235624069726839	8.92525596773353e-05	1203.77440973993	0.189534612562012	0.0516443417045383	3.66999764749361	0.000242552700797289	0.00905033233868766	0.608032560936828	0.650664068655154
DYNLRB1	-0.100280265948527	0.0498749213432155	0.0443640169541559	226.444163514806	-0.115721957822055	0.0892440047449493	-1.29669167304602	0.194737295583854	0.486952600975126	-0.11702990360553	-0.157404999931687
MAP1LC3A	-0.153137410378112	0.140598118792869	0.276072160632653	83.1667139458498	-0.195457915497365	0.221086372396759	-0.884079436368869	0.376653332993498	0.667688877559179	-0.316016100131724	-0.368480427302506
PIGU	0.161697570596545	0.0369004971162858	1.17600775291501e-05	403.708729318862	0.286371823460221	0.0699502993284985	4.09393278097882	4.24117313865929e-05	0.00292028818485623	0.869212804562546	0.907009590445593
NCOA6	0.0940533126107516	0.0279937015390277	0.000779981674847419	625.12335327918	0.196546231672474	0.0515552694856847	3.81234030261541	0.000137657170087616	0.00632637527192272	0.614558987019279	0.669225086086322
TP53INP2	0.176698943198841	0.0713817529102943	0.013308414385298	60.1567169519292	0.272291772114148	0.145085017732814	1.87677388312828	0.060549091418668	0.25642219390986	0.925687025957154	0.869737161018241
ENSG00000286803	-0.0613519411878698	0.0993837276428631	0.537021166419991	65.5962888946787	-0.0341395512204911	0.1657726949271	-0.205941944995852	0.836836260278431	0.937645232894065	0.029519808166718	0.0585583099903714
GGT7	0.0465848694770132	0.0603133699377454	0.4398891130405	144.466950935191	0.109579119455978	0.102163161086412	1.07258935893041	0.283455401220556	0.583532425815029	0.435859114823465	0.439007491496786
ACSS2	0.136267317265483	0.0317255210136498	1.74539402103358e-05	405.053539902273	0.257477467415353	0.059224186235429	4.34750536532193	1.37694703453518e-05	0.00155612947172872	0.773477981169151	0.830521030847297
GSS	-0.101980483563516	0.0656134032978799	0.120121700779276	26.8198694182367	-0.119082282254316	0.157664650853066	-0.755288402378117	0.450075955866427	0.722757905811324	-0.12343054897002	-0.166300383348692
MYH7B	0.0755892001493368	0.0698638577953264	0.279274750850958	106.817938471698	0.172254697519946	0.117388290368061	1.46739250550337	0.142269312057696	0.413615406456176	0.54504892266415	0.604921024252429
TRPC4AP	0.0979167986121933	0.0223204427816942	1.14995418066201e-05	899.971828061109	0.194718926191763	0.048932654521441	3.97932481072414	6.91112655211849e-05	0.00407268537475676	0.629103480352309	0.664387879680037
EDEM2	0.117126504752733	0.0941656684556673	0.213560489416418	42.5325187341556	0.227689397805974	0.169148019894324	1.34609555552719	0.178271701820403	0.46510047817699	0.701420409360534	0.751666650632105
PROCR	-0.0814879824447323	0.148488042363719	0.583153134331046	11.4468064133897	-0.0964362310049339	0.277485009071374	-0.347536723975344	0.728188134007026	0.882452242281488	-0.046284405360847	-0.106352210841762
MMP24OS	0.0485636563141291	0.103938147708463	0.64033095775483	97.7580973893783	0.107639845474192	0.166725829469078	0.645609896300772	0.518532026658708	0.76967310117824	0.443308462886116	0.433873884320943
MMP24	-1.02416904754766	0.322075698880678	0.00147325042572576	9.7406945096833	-1.19378966204595	0.495717919087479	-2.40820356916588	0.0160312392180145	0.119896932286134	-3.59510494242154	-3.0112441966759
EIF6	-0.649256708608316	0.10758634203789	1.59208689241981e-09	19.3420963392659	-0.86435990690777	0.207656822647313	-4.16244405499649	3.14859298033728e-05	0.00244528517624101	-2.18370859929022	-2.13918435840814
UQCC1	0.0632010228811429	0.0329057030697159	0.054773223718727	177.749778878991	0.137765060587266	0.0673925325646852	2.04421848155113	0.040931968185077	0.206795126772829	0.498412345847669	0.513620749349177
CEP250	0.212848002017002	0.117314294420845	0.069625416484687	32.4359145786276	0.362900629604092	0.210736101731706	1.7220619847382	0.0850582905974641	0.311034395237045	1.06177390314005	1.10959511062927
ERGIC3	0.0217904190648568	0.0781817527263089	0.780463630136293	73.3293225658398	0.0600422560116061	0.136932086890358	0.438482005022549	0.661036912012875	0.849377748236628	0.342517837391329	0.307874500472732
CPNE1	0.0194561135732386	0.04639110732293	0.674928814652629	137.320903933851	0.064606057897186	0.0926481615492297	0.697326928207386	0.485598219599179	0.748341141832698	0.333730102519914	0.319955705258121
RBM12	0.0694914267735939	0.0695134982174271	0.317464189989536	51.4664566077606	0.126231166364692	0.133677165929359	0.944298642831777	0.345017059282082	0.641208569153814	0.522093223024828	0.483088455974172
NFS1	-0.0748707009822975	0.0687401545876866	0.276072596370626	40.0254398848837	-0.0736272138611683	0.129062600307046	-0.570476758456795	0.568354381269486	0.801480460099993	-0.0213729637049826	-0.045972638288896
ROMO1	-0.462392605829629	0.14110409648311	0.00104930902293971	17.1953720067506	-0.705458017190431	0.247582753213473	-2.84938271359381	0.00438041530819407	0.0540291668392025	-1.48023932412448	-1.71854246408617
RBM39	-0.0744988320348041	0.0298365577306883	0.0125285098055433	702.26015625139	-0.0590951097497419	0.060085726674809	-0.983513273785828	0.325354885628369	0.623619520651785	-0.0199730245242636	-0.00750354385088718
PHF20	-0.00223080487965096	0.0370415772525225	0.951976953131816	259.527824090606	0.0377330904789889	0.0649008544035456	0.581395897261524	0.560973661942258	0.796670867129989	0.252087451107613	0.248818125076094
SCAND1	-0.597510935109301	0.127554670315874	2.80847437282344e-06	39.0694176613706	-0.874487617857704	0.214223158608473	-4.08213389970582	4.46240729517119e-05	0.0030258292715176	-1.98890627377693	-2.16599423163685
CNBD2	-0.239737213102984	0.152385906737618	0.115666888022853	11.9797885308246	-0.300181900200457	0.273836737764675	-1.09620755290483	0.272987955051054	0.572011467226978	-0.642030029754752	-0.645703658472461
NORAD	-0.447868396271182	0.160974740949508	0.00539871345100333	106.347523344576	-0.655134715414002	0.250578344404759	-2.61449055771461	0.00893606304702289	0.084778359504355	-1.42556143244543	-1.58532762928825
EPB41L1	0.161960719994218	0.116515748000631	0.164518895182274	248.008634722445	0.289786987989119	0.184710127593537	1.56887438585289	0.116677211313073	0.371709272414545	0.870203457733962	0.916050145466129
EPB41L1-AS1	-0.0623441361499774	0.111351874973671	0.575558544621881	15.9751338014633	-0.0365769814250891	0.230536774475308	-0.158660072816307	0.873936696902757	0.951352489383671	0.0257845874344432	0.0521059936562895
DLGAP4	0.139413963103861	0.249030052626601	0.575596854036872	7.7631272069554	0.367110068319708	0.442938731742349	0.828805525485747	0.407214461086409	0.691499924987862	0.785323855439334	1.12073825234092
DLGAP4-AS1	-0.118169992925823	0.135515830917747	0.383207619259863	9.40886738711303	-0.253231127660181	0.279209318189721	-0.906958010219817	0.364429002495454	0.657310642092125	-0.18437763429587	-0.52141651540354
RAB5IF	-0.301599367661436	0.138265109767197	0.0291603343292297	29.0907897243251	-0.38742765883482	0.231571758540332	-1.67303500770947	0.09432040457693	0.328765235958356	-0.87491651988478	-0.876658880268736
NDRG3	-0.0875847370459356	0.0697149513594817	0.20899763753096	79.2597349838979	-0.104038649216475	0.127289334370907	-0.817339879500962	0.413734222632335	0.696053116614954	-0.0692362697178627	-0.126477179799772
DSN1	-0.407857648921461	0.176756605782324	0.0210295515823669	9.71607966489046	-0.498379235955165	0.31533606726743	-1.58047013230649	0.113999241645071	0.367205659487546	-1.2749368286911	-1.17036766913796
SOGA1	0.133054812889385	0.0417531241653179	0.00143904380897546	437.529611377024	0.227114996954224	0.0790302637133581	2.87377248009658	0.00405601036569414	0.051530265798438	0.761384175610373	0.750146108221879
SAMHD1	-0.400217929759088	0.294377956042837	0.173976264024084	97.1910559370613	-0.542740016521343	0.460653222925658	-1.17819650337914	0.238718276240498	0.537167978802028	-1.24617631438307	-1.28779863741752
RBL1	-0.129279349577109	0.0482799447343907	0.00741289322200089	94.4717058751389	-0.142426376344172	0.0966886694573546	-1.47304102066469	0.140739975171729	0.411173964763378	-0.226199958406421	-0.228096400857702
MROH8	0.507820414160084	0.178930276026728	0.00453842351478636	15.5142500842232	0.867714791441237	0.346743390625708	2.50246959250015	0.0123330219289175	0.102830256714447	2.17222810958515	2.44592903147476
RPN2	-0.0379758827869371	0.0559474294165155	0.497278551858386	98.1880839927151	-0.0149142718635162	0.106510959317207	-0.140025702135487	0.888639683077991	0.956087475138966	0.117521401918579	0.109451083776588
MANBAL	-0.148579813238713	0.132274685527476	0.261324037495352	19.8633371109309	-0.207397946614176	0.246622868287305	-0.840951806515228	0.400374933750961	0.685931558938737	-0.298858553505725	-0.400087838115385
CTNNBL1	0.0355407944910117	0.0491820384362135	0.469902508135143	162.419645423967	0.0919134908070188	0.0914510030211217	1.00505721939201	0.314869298270405	0.61365977331428	0.394282550305452	0.392243393772681
TTI1	0.0715122869688981	0.0363721844854098	0.0492840914685282	114.48859697898	0.141537033703733	0.0742447036992904	1.9063586579454	0.0566036886475164	0.247147000393841	0.529700960603434	0.523605840903877
RPRD1B	0.0834754876968983	0.0345069185362264	0.0155592088438599	175.327785886232	0.156918548580771	0.0683535984725805	2.29568818741442	0.0216937163423208	0.143804278346198	0.574737669204207	0.564323478478408
KIAA1755	0.0202672345800815	0.0373728926546347	0.587613424126009	750.263847696979	0.0765687159673817	0.0675179043135614	1.13405054179092	0.256773347979103	0.556363079043772	0.336783651587234	0.351623013688022
ENSG00000277829	0.0766636591881887	0.069290837760083	0.268551700415484	59.3068514846694	0.160874706196034	0.123793257927144	1.29954335874021	0.193757523568684	0.485593433364069	0.549093835036386	0.574796139542921
SNHG17	-0.215951102070048	0.114055129067711	0.0583057199191196	23.9629332864912	-0.290210804140578	0.202577631973919	-1.4325905644802	0.151974879800445	0.42801611730431	-0.552484750385775	-0.619308373038446
SNHG11	-0.134208812737197	0.18606491006476	0.470724318574827	13.4862559013799	-0.177264151307686	0.32298451822593	-0.548831728162551	0.583120934183286	0.809785782183214	-0.244757433194879	-0.320318259771288
RALGAPB	0.0384827048926797	0.0265448338906581	0.147135267767506	291.778231684675	0.0988757662205238	0.0524477564958796	1.88522394143383	0.059399609786514	0.253744799337465	0.405357676812307	0.410673789559273
ACTR5	0.146863268767117	0.100667649299558	0.144594724485622	31.1100302824494	0.238271427841298	0.181266597498829	1.31448061103942	0.188684518718491	0.477900606947592	0.813367538401949	0.779679188228408
PPP1R16B	0.132825351645211	0.049711743180977	0.00754206570273208	1170.14133648654	0.238968670214793	0.0872504290803128	2.73888246434669	0.00616484085254722	0.067374088591242	0.760520344983104	0.781524914250359
DHX35	-0.0789826309560894	0.0558130387674729	0.157030775467661	80.9248292611605	-0.0767086691004033	0.0993404541264155	-0.772179569491276	0.440008080257279	0.71629607110183	-0.0368527501122283	-0.0541298047732335
TOP1	-0.0435311935273904	0.0484163651991176	0.368598962744254	296.718857556101	-0.00761595136693041	0.0888859207744832	-0.0856823139207075	0.931718961864508	0.972400914398899	0.0966078590722276	0.12877105136485
PLCG1-AS1	-0.356392972886322	0.107188014610092	0.000884397678427015	14.938149879839	-0.38238791624219	0.208715836875068	-1.83209823445778	0.066936786374498	0.269563338073724	-1.08119272370398	-0.863317774792708
PLCG1	-0.0356281322653646	0.0675782527222791	0.598045693165942	119.308922595953	-0.000132086349474724	0.110140507580976	-0.00119925313924682	0.999043134665063	0.999897951012816	0.126359751998245	0.148582188686076
ZHX3	-0.0276541235357591	0.0400078989791716	0.489429439269496	552.40500082232	0.0112697551267257	0.0679739882715651	0.165795113885352	0.868318191461215	0.949142001019246	0.156378734016554	0.17876491468033
CHD6	-0.0305724040030982	0.0259551235868162	0.238838565352079	569.833648052227	0.0114594530938555	0.0506754730102698	0.226134112088765	0.82109711406338	0.929886138966065	0.145392564845684	0.179267079332899
ENSG00000228959	-0.274817178784903	0.136209403198021	0.0436321051714508	7.78832358363003	-0.338990697275086	0.262466336011078	-1.2915587668385	0.196509991238214	0.489620925407913	-0.774092195061729	-0.748437527445748
SRSF6	-0.0743209879617342	0.0503833580012865	0.140183011117094	182.623904570502	-0.0607803026211175	0.09548615084112	-0.636535268054215	0.524427601326801	0.772573596672896	-0.0193035120854665	-0.0119645526090227
L3MBTL1	0.0835624963585741	0.0557513746614751	0.13391465168399	282.36035818323	0.187530514461895	0.0874051514990095	2.14553159906164	0.0319103677457448	0.179644684110156	0.575065222325711	0.645358860373869
SGK2	0.297296304325389	0.0694385815564618	1.85697603852229e-05	166.05072242016	0.488847182568084	0.112467882319554	4.34654918796396	1.38296049194857e-05	0.00155612947172872	1.37968828653672	1.44299829869918
IFT52	0.0725515643676451	0.0391669871035647	0.0639733972396132	114.583300925296	0.176011689612249	0.075196415730453	2.34069254368687	0.0192480106392334	0.133844313440333	0.533613428046465	0.614866458340534
OSER1	-0.332426426374404	0.103665281871222	0.00134253579838192	31.3984223089187	-0.443322302823918	0.190116649750296	-2.3318436518116	0.0197089176905122	0.135987459974102	-0.99096817628016	-1.02462206039107
OSER1-DT	-0.0788621114746718	0.0757289626433999	0.297702379912903	57.0001064362108	-0.0975921765911868	0.136026655438279	-0.717448916734327	0.473097145656707	0.740350477001206	-0.036399042037882	-0.109412206805306
FITM2	-0.120150985343701	0.160558159970614	0.454259264958276	16.8418663647067	-0.147005489915717	0.294818794318565	-0.49862998136025	0.618040079750351	0.825577938530519	-0.191835285495812	-0.240218138430971
TTPAL	-0.200651685163541	0.0891174299225266	0.0243511952598963	26.8233370544754	-0.2547197491348	0.162666416823308	-1.56590250224471	0.117371443979429	0.373030632566551	-0.494888510328765	-0.525357164304101
SERINC3	-0.290599259899097	0.0627427960663899	3.62858332192073e-06	218.848211257832	-0.403467821777261	0.101610377767722	-3.97073439387831	7.16514241403667e-05	0.00414337542712995	-0.833505474535518	-0.919120077787177
PKIG	0.0629966244361901	0.176214443214351	0.720717691905629	46.6041538302483	0.126488315968118	0.28316374714061	0.446696716106486	0.655094053213805	0.84548274037005	0.497642866724724	0.483769177245024
ADA	0.00361353217507705	0.120237882575981	0.976024631195434	122.47364004942	0.0519225029448773	0.193817419664664	0.267893892276101	0.788780995182955	0.916300246426116	0.274089063458932	0.28638005306565
LINC01260	0.34673825359395	0.229670032710721	0.131113983426516	5.68038948508642	0.474788208640327	0.416816686862439	1.13908157615825	0.254669131130538	0.554682904555965	1.56581762704429	1.40578166499071
KCNK15-AS1	0.133453270380897	0.0962027477629648	0.165378191255631	37.826127324737	0.258615331895055	0.179266075617656	1.44263397859301	0.149123606357421	0.423018291298032	0.762884210119785	0.83353316286835
ENSG00000286100	0.114978899072059	0.23687721258783	0.627396524350308	11.8648052591413	0.179779665956952	0.40146365172003	0.447810568121683	0.654289915720175	0.845008380956	0.693335525270652	0.624840969721208
YWHAB	-0.369722332460617	0.119601061753354	0.00199284592414593	164.027028892503	-0.542922669664113	0.186766957235621	-2.90695248078157	0.00364968635310977	0.0488992079286262	-1.13137247882398	-1.28828215315238
PABPC1L	0.183047738899992	0.219568676238507	0.404467171775642	13.9672638705106	0.287688587288696	0.376181370015975	0.764760326319401	0.444414276253879	0.719365542059347	0.949587725147911	0.910495301233362
TOMM34	-0.344432208222847	0.260932190144528	0.186832820723383	6.48192017949624	-0.470613998637724	0.455532847296829	-1.03310661663673	0.301554007258002	0.600003033286529	-1.0361651859205	-1.09686808998077
STK4	-0.199549392268519	0.0432166543550851	3.8854263765139e-06	138.818376367354	-0.248015436466331	0.0843778331721153	-2.93934351170674	0.00328908315847181	0.0455290910164419	-0.49073881452122	-0.507609642320517
SDC4	-0.0749104447887012	0.230418749530147	0.745101088484518	7.51106877242787	-0.098357986127812	0.39979130976772	-0.246023321980056	0.80566417892089	0.923850633081733	-0.0215225833818891	-0.111439442445794
SYS1	-0.146396445126609	0.0663719132668529	0.0274051005618799	39.4237373169023	-0.184187200886715	0.130905686747783	-1.40702215054714	0.159420820634794	0.438177638279748	-0.290639038037518	-0.338644817715866
TP53TG5	0.119579016447114	0.0652853091186272	0.0670054549318167	715.488148280978	0.22715365990129	0.106374890522662	2.13540675609812	0.0327277993032192	0.182424049577568	0.710653143729133	0.750248455999635
DBNDD2	-0.279508891978106	0.073480414971507	0.000142461212602953	1257.39871052186	-0.392617819804657	0.121175464234817	-3.2400768776411	0.00119497476944839	0.0243701877409031	-0.791754635467508	-0.890398170254977
PIGT	-0.120287115163715	0.0454961079120028	0.0081957102308968	154.515639617803	-0.137671859733102	0.0805300840174351	-1.7095705463724	0.0873453160326373	0.316194778201618	-0.192347760307128	-0.215510339877411
ENSG00000277022	-0.256557782955827	0.113269321470574	0.0235111789539964	11.1388313764358	-0.209611682602548	0.261863845976671	-0.80046056690553	0.423444001646093	0.703769883780528	-0.705352807678922	-0.405947995608376
DNTTIP1	0.102935548424346	0.086081907495944	0.231780041676632	32.7309169868708	0.211198920630042	0.160021727544363	1.31981402695138	0.186897117189629	0.475990789593719	0.647997083993102	0.708013390309675
SNX21	0.15356987678069	0.114367533755413	0.179344807856838	19.138100658068	0.288347132955598	0.212317688359119	1.35809284277757	0.174434225992131	0.460219709816885	0.838615259114344	0.912238590110013
ZSWIM3	-0.038769181415858	0.130171894160045	0.76583241102284	20.8851575153916	0.0023154995460237	0.222998394520765	0.0103834807914193	0.99171532986033	0.996352893991257	0.114534947039453	0.15506138896135
NEURL2	0.0965770837134254	0.20073577785896	0.630434449329186	6.68765698294962	0.217285657146191	0.354752243450398	0.612499740756599	0.540207169470699	0.785067737303834	0.624059984813301	0.724126077093613
CTSA	-0.0602769018984203	0.157830468878529	0.702528745176115	10.6482113123076	0.0950551901640221	0.361297447102433	0.263093998937315	0.792478129216837	0.918034240715488	0.0335669049524468	0.400560037276863
ENSG00000285796	0.0848645686377009	0.0799706176590848	0.288600444475249	30.3443821496934	0.223040357574581	0.161171775079016	1.38386735186873	0.166399075221252	0.448317637516234	0.579967008323076	0.739359804607864
PCIF1	-0.286907014352853	0.0958301826731334	0.00275426496598735	22.6244894572548	-0.383522990795284	0.183512744129584	-2.08989840250258	0.0366269271292528	0.193111538595481	-0.819605633637629	-0.866322521376021
ZNF335	0.0712175812641205	0.0773844485763997	0.357411464010991	64.7715993743222	0.151857853459031	0.132814945286915	1.14337925698783	0.252881160977876	0.552716794736129	0.528591510444499	0.550926907887703
SLC35C2	-0.158280443227932	0.0501703034351209	0.00160573385824304	78.3096482786504	-0.193519693692397	0.0920447389692723	-2.10245252319093	0.0355136543769847	0.190189263440463	-0.335377580144293	-0.363349605428025
ENSG00000273828	-0.0734069675119166	0.0933489006827914	0.431649546043918	17.0296882294567	-0.014625442948318	0.183468971857296	-0.0797161656287789	0.936463002058262	0.974419033220461	-0.0158625874040611	0.110215665885964
ELMO2	0.239272338216978	0.0421147272387603	1.33564587296551e-08	131.496090986393	0.386699297053781	0.078681432768294	4.91474650941548	8.88974065619009e-07	0.000258150338446494	1.16125105448649	1.17259446561607
ZNF334	0.665612767340373	0.412361967235247	0.10649557900378	10.9986427723499	1.03307473758962	0.588035636327265	1.75682335179882	0.0789479234822565	0.298665069916733	2.76625377137799	2.88366656320936
SLC13A3	0.361704357068387	0.12319360582273	0.00332405334343072	450.745820454925	0.571528440909375	0.194763573639991	2.93447296241242	0.00334114660962547	0.0460113777436876	1.62215907415298	1.66187046689977
TP53RK	0.102960706041419	0.106370030169778	0.333070114563545	14.3232664178089	0.126788065885141	0.217698727510944	0.582401501996685	0.560296270073146	0.796510475089972	0.648091792449058	0.484562669211317
ZMYND8	-0.0425955489182921	0.0881389950476804	0.628899070211486	702.042517496763	-0.0138235845455651	0.139595930727002	-0.0990256984825646	0.921117865944748	0.968165321978876	0.100130190141639	0.112338329361596
ENSG00000273451	-0.264724764280531	0.125927817767295	0.035536242542816	8.80428687788075	-0.360335676011664	0.294211162745978	-1.22475188449181	0.220668718735947	0.516772718784346	-0.736098255024612	-0.804941526900931
NCOA3	0.190360111943807	0.060754438311704	0.00172869828128789	148.559387519738	0.320677553691679	0.110785478310701	2.89458111822498	0.00379664798220201	0.049916952506156	0.977115911077588	0.997823031219193
PREX1	0.0965770012114144	0.0530594369770386	0.0687336773630792	1248.00405384676	0.18421355331874	0.0931440262380465	1.97772804933242	0.0479593941858398	0.224666677586619	0.624059674225933	0.636578267385762
ENSG00000278231	0.0140221246048587	0.241049133526466	0.953612236980787	5.86124951432582	0.167433533769768	0.454507924220047	0.368384190566294	0.712586784010067	0.874964083170004	0.313273288054204	0.592158536302673
ARFGEF2	0.0841277793739253	0.0483377687727022	0.0817861679513301	213.136718194748	0.162360017692637	0.0885232913241736	1.83409377649632	0.0666400750937589	0.268762626556561	0.577193288803752	0.578728026336091
CSE1L	-0.00755483772031457	0.03772415337912	0.841273123700634	187.846859850959	0.0367548609200532	0.0744483729298593	0.49369595967774	0.621520919070512	0.827249545331197	0.232044577876814	0.246228575414448
STAU1	0.0486557925098156	0.0342434723999957	0.155352264282823	175.403624604733	0.116566832973591	0.0662392447275913	1.75978505571691	0.0784442578574536	0.297349147690087	0.443655319140646	0.457505226522192
DDX27	-0.126366559134698	0.0899361095053881	0.160000365569801	47.7072027035539	-0.146567855002459	0.158552948649909	-0.924409519031317	0.355273140504131	0.649446016527334	-0.215234457003196	-0.239059640069109
ZNFX1	0.0642136589724582	0.0609199574433615	0.29185267779263	55.3639205985578	0.135556316869361	0.119916778445196	1.13041993478262	0.258299318079185	0.55803587695453	0.502224519328671	0.507773807294404
ZFAS1	-0.128156745421759	0.0668419639713479	0.055198599241371	75.8980463206323	-0.152121675897449	0.123545384474243	-1.23130197493669	0.218209943526925	0.514808976621807	-0.221973798755	-0.2537616033129
B4GALT5	0.0819118892893181	0.0827793951252556	0.322408658210483	135.962352664105	0.171177139535757	0.139340664617349	1.22847942491043	0.219267048476104	0.515572827590882	0.568851341000585	0.602068534376336
SLC9A8	0.170533763218881	0.0436022186646881	9.18668965308688e-05	125.613764282353	0.300353753548503	0.0810306808580969	3.70666703485425	0.000210004747964652	0.00827505434605256	0.902477567172524	0.944022275247984
SPATA2	0.15494351464844	0.129238002213419	0.230566609707596	20.4657816018432	0.268548026177269	0.246008894607599	1.09161917338648	0.275000525051325	0.574246836585211	0.843786461184711	0.859826791887009
RNF114	-0.0573164955039324	0.0474168355367463	0.226747595717297	136.931525300214	-0.0352249652530478	0.0871773507799837	-0.404060973841104	0.686167882195276	0.861288345270108	0.0447116615405698	0.055685023740658
UBE2V1	0.105730841662815	0.0447031543792179	0.0180214892979859	116.39609710396	0.193742889720679	0.0845397936557274	2.29173601380742	0.021920880929208	0.144530665080139	0.658520254998667	0.661804135516551
PEDS1	-0.0740357175213602	0.0341288773709152	0.0300600400880241	157.876853266234	-0.0918462133889744	0.0677112158796321	-1.35644017310583	0.174959158552894	0.460876442506321	-0.0182295819569289	-0.0942016083008937
PTPN1	0.0213040738802914	0.0691920300687028	0.758160099383627	167.803231468833	0.0596419081505663	0.120635388617775	0.49439811015603	0.621025048407302	0.826996403504158	0.340686940555719	0.306814707647391
PARD6B	-0.30434660106663	0.200810524877963	0.129622833367854	8.35847847084928	-0.451293472616398	0.370571766159482	-1.21783015822683	0.223288521274497	0.519365231408018	-0.885258764668689	-1.04572318113567
ADNP	0.0284902386052339	0.0348719286393115	0.413930510826161	417.318355713445	0.0839865212063979	0.0680934869113733	1.23340021220693	0.217426485875607	0.514414275296912	0.367740002193053	0.371259278889156
DPM1	-0.072518030261174	0.0528063576233542	0.169664638198982	102.464099877633	-0.0738283124296083	0.0913109929552306	-0.808536957492139	0.4187815397034	0.700627064355185	-0.0125160910243453	-0.046504982384517
ATP9A	0.00170082868198594	0.0470182324926313	0.971143767667597	458.174684862494	0.039369288948361	0.0827859346127056	0.475555287652919	0.634391236028504	0.834731888383447	0.266888492991498	0.253149436836248
ZFP64	-0.0391168667734013	0.0464439863777133	0.399655029677917	85.6100032109063	0.00122481971132521	0.101478192644818	0.0120697824764398	0.990369940727643	0.995686111811785	0.113226049488668	0.152174163185857
ZNF217	-0.0909298793321321	0.0971670871902416	0.349371300260729	22.3846677120725	-0.104309393632343	0.17702005366156	-0.589251847317646	0.55569234148665	0.794917358918255	-0.0818294044312964	-0.12719388898536
BCAS1	0.139751536826458	0.0575792504292064	0.0152193765067749	2507.04724569344	0.248455421484937	0.102563582496328	2.4224526429138	0.0154161349509774	0.117271486717059	0.786594686692737	0.80663805187467
PFDN4	-0.0686571071783706	0.107794231664754	0.524172089092529	25.3701535130463	-0.107274485549785	0.190616952135725	-0.562775159018398	0.57358799764863	0.804577178682181	0.00201875393593665	-0.135043020818909
FAM210B	-0.129166866414707	0.136053649612003	0.342426434886527	25.8487062436449	-0.193703249458628	0.243838275164153	-0.794392305015389	0.426967082495363	0.706044353549525	-0.225776503887621	-0.363835510569612
CSTF1	-0.0977178679860557	0.0738764907534824	0.185928707458838	27.0039347881431	-0.146654443581677	0.150430019436514	-0.974901446739288	0.329609148417392	0.626809161693685	-0.107383490995821	-0.239288855618738
CASS4	-0.30405095876991	0.197826277692741	0.124303249812803	8.97512463327505	-0.406299304853056	0.344287905691474	-1.18011495070394	0.237954499099939	0.53611000151408	-0.88414578861235	-0.926615522975787
RTF2	-0.13267172095484	0.0410038962845315	0.00121392396160387	139.807963210746	-0.163553186814632	0.0816317791669098	-2.00354798687188	0.0451185023049609	0.217886711356099	-0.238970891928159	-0.28402286965605
GCNT7	-0.460812453881874	0.152295438820113	0.00247992881166125	6.46127401993735	-0.654779427249502	0.30818707059853	-2.12461679842005	0.0336186010132973	0.184827714213149	-1.47429067840382	-1.58438711758753
BMP7	0.367121215529363	0.237642850327938	0.12238391598272	36.3896262217433	0.604579295338338	0.363748203870142	1.66208187121158	0.0964963599667728	0.333074515874975	1.64255139904874	1.74936202562628
RAE1	-0.0522983822964735	0.0736698502005709	0.47776484024453	45.4200633159186	-0.0554233130132953	0.135010739267965	-0.41051040320054	0.681431573665186	0.8591439921188	0.0636028686170383	0.00221636280051587
RBM38	-0.0805497846930669	0.0909809913853916	0.375969289379109	22.4385720391534	-0.0967444545837662	0.17658984788748	-0.547848337495653	0.583796044890196	0.810290216271326	-0.0427524627217203	-0.107168134115585
PMEPA1	-0.00803351679383802	0.187862503844521	0.965890660094328	39.187494841672	0.021292678221507	0.300011718601215	0.0709728217310401	0.943419386045791	0.977899911445618	0.230242540910477	0.205297395601305
ENSG00000291067	0.168223760999045	0.0719775113700059	0.0194302880946192	59.505151504993	0.289491209544414	0.128698896622272	2.24936823191315	0.024489078022786	0.155581680295224	0.893781324485701	0.915267166701675
RAB22A	0.0111580003067533	0.0401538267700276	0.781103427143735	114.414595198051	0.0448340817943838	0.0833987410443547	0.537587033484586	0.590862184011086	0.813634251827051	0.302490995393323	0.267615726815034
VAPB	0.0745450967060571	0.0522022632498963	0.15329039856552	131.698961656451	0.161528357754251	0.0919834810624593	1.75605832578318	0.0790784499897566	0.298696085098624	0.541118287076468	0.576526472833255
APCDD1L-DT	0.241914718521213	0.151531971860872	0.110386149037151	8.85225615795768	0.488605696321987	0.338866825013946	1.44188117648247	0.149335897278824	0.423350788593067	1.17119856890843	1.44235904115359
STX16	0.057717279684225	0.0336433958177219	0.086242520202254	520.930472699025	0.134898367257897	0.0619966768735469	2.17589674254712	0.0295629824424374	0.172371156467079	0.477768226433788	0.506032096283749
NPEPL1	-0.0210472273138364	0.0759322090652477	0.781638482084794	20.8295088925012	0.0609990061534825	0.221548507137911	0.275330251336388	0.783062525052727	0.914059599417785	0.181251079358536	0.310407190252492
GNAS-AS1	-0.0282229797293021	0.123025650447027	0.818552379105621	11.7106034740829	0.0410390191778637	0.234255434901345	0.175189186945212	0.86093098050869	0.946516150937544	0.154237215939006	0.257569513199053
GNAS	-0.412928941823073	0.214058525955826	0.0537250367034673	104.885774723018	-0.636207385835894	0.318756959444518	-1.99590116226664	0.0459446821857595	0.219817000228286	-1.29402823623595	-1.53522358217872
NELFCD	-0.166741327058089	0.0568617045975583	0.00336351995270347	88.650143693758	-0.189799487064286	0.107572286752274	-1.76439018630674	0.0776663092833603	0.295991176080098	-0.367229453921845	-0.353501549082685
ATP5F1E	-0.495863715550326	0.148886982261169	0.000866993220051574	95.9738035393345	-0.721330497807757	0.232894506880273	-3.09724135390871	0.0019533076876597	0.0336674633442042	-1.60624478447819	-1.76055977631787
PRELID3B	-0.00678815073021218	0.0937059862103213	0.942250996411422	17.4315495463323	-0.0481122421611684	0.201632242127656	-0.238613833053089	0.811405037709378	0.926090458325269	0.23493085048448	0.0215700828741492
PHACTR3	-0.0219007498718606	0.0596255931174597	0.713391882746869	1815.43015778728	0.023181100175048	0.0986955035309798	0.234874937010394	0.814305802832376	0.927499914500334	0.178037905258736	0.210296388308249
PHACTR3-AS1	-0.477579658561933	0.0911156817750947	1.59306682080384e-07	19.4491104915934	-0.646997430280514	0.176856163182138	-3.65832560561769	0.000253868395207369	0.00927826110256483	-1.53741255760609	-1.5637867713458
SYCP2	-0.99834004347415	0.231065507745225	1.55610369531826e-05	17.1000832497922	-1.26934614158922	0.373911683540979	-3.39477528374719	0.000686849508011139	0.0171639205428965	-3.49786898054519	-3.21125579339078
FAM217B	-0.0889888299909331	0.0606349358154397	0.142208433748795	93.8001221951894	-0.0915224742989921	0.110688097516256	-0.826850188526827	0.408321979282734	0.691694578049469	-0.074522123081858	-0.0933446126772514
PPP1R3D	-0.274624164367345	0.164349654426821	0.0947266152569513	7.86426837634934	-0.35565299778848	0.31759250961801	-1.11984063546161	0.262781679478666	0.561395057800876	-0.773365572289365	-0.792545635059718
CDH26	0.158919281260934	0.092993026347093	0.0874625047566037	77.0674525194075	0.286156354707981	0.153807137585197	1.86048813599091	0.0628164954424153	0.261558238080969	0.858753646511	0.906439205887734
MIR646HG	0.0168379464109212	0.360945507899237	0.962792537829119	51.7297408050027	0.133744496375901	0.558161704215645	0.239616038445069	0.810627930068825	0.925818048038591	0.323873740979358	0.502977592435688
CDH4	-0.293984448360652	0.607853461703785	0.62863881252807	60.5126139366231	-0.392636883405553	0.90315169201422	-0.434740793686485	0.66375058445972	0.850654364452776	-0.846249367225112	-0.890448635036786
TAF4	0.0223529962238682	0.0386014990248033	0.562541483908292	128.61501644161	0.0869975893312811	0.0726401521173464	1.19765153011713	0.231052706210726	0.526599906084777	0.344635717392836	0.379230118016598
LSM14B	-0.0524493986493874	0.0776781865033331	0.499539816253296	30.7358375625877	-0.090320630264618	0.146345230223953	-0.617175087472272	0.53711924589905	0.782937460357868	0.0630343519102832	-0.0901631152627276
PSMA7	-0.163592317301508	0.0435145504618181	0.000170263210518027	130.357065587251	-0.19894851870229	0.0917054791968161	-2.16942892011186	0.0300501353295578	0.173834210955009	-0.355374680436669	-0.377720682072652
SS18L1	-0.0923342570892021	0.116392734951493	0.427603555013707	100.172406656786	-0.102130974854901	0.185925663070918	-0.549310800714718	0.582792176463386	0.809497545304971	-0.0871163299998468	-0.121427222504554
MTG2	-0.0946953036382824	0.0617854333985643	0.125362676904381	104.77053240024	-0.109326814562611	0.105764832164835	-1.03367832506201	0.301286569257869	0.599731439970613	-0.0960047343526143	-0.140475905004634
OSBPL2	0.0122755643821718	0.0566799186654277	0.828538044143118	71.3372766746016	0.0537180699547886	0.107047150088685	0.501816908813403	0.615796317900835	0.824650247282148	0.306698181141658	0.291133242028818
ADRM1	-0.465083718309351	0.125159424659283	0.000202457264810044	40.7993462244319	-0.676575990871495	0.217095575646411	-3.11648908024478	0.00183018458510824	0.0322831194161732	-1.49037029586998	-1.64208654349099
ENSG00000273619	-0.533332515851769	0.187323641097835	0.0044117002158368	5.96068149535704	-0.77348729084016	0.359617208461806	-2.15086284148805	0.0314870272244089	0.178146425101082	-1.74729996520813	-1.89862819238225
RPS21	-0.378084468302911	0.0693854025104591	5.063982002566e-08	104.642455259702	-0.559187505414364	0.125178496065117	-4.46712113495497	7.92792432498092e-06	0.00106970922356662	-1.16285260557033	-1.33133810001992
CABLES2	0.20497316268405	0.12056704640371	0.0891165986871778	12.6024085661081	0.333571374604637	0.277783258859475	1.20083325386209	0.229815889657219	0.525183490012434	1.03212825459	1.03195529524401
MRGBP	-0.144134768077463	0.0809976586740187	0.0751589685759739	18.7340127786668	-0.0812748684444295	0.185093424173386	-0.43910186873141	0.660587725102783	0.848882234913224	-0.282124720462538	-0.0662173560625199
OGFR	0.0709935101861511	0.109105635147623	0.515249197172544	42.1032834376873	0.168890778805733	0.190142912037359	0.888230736534368	0.374416648455125	0.666239830036759	0.52774797165636	0.596016126124353
COL9A3	0.0792338080894436	0.0712042009462067	0.265807769548954	178.681581234377	0.154400502836801	0.123625371452333	1.24893863632461	0.211687518774884	0.507761155646417	0.558769426858188	0.557657758305934
TCFL5	0.0330351527981879	0.0468778755851739	0.480992783708436	163.683825245689	0.096676782504246	0.0827847881940243	1.16780853841968	0.242884003203105	0.541770485151915	0.384849802553128	0.404852683984987
DIDO1	0.0766424622903669	0.0435670919992874	0.0785465294339597	213.218043753487	0.151945774754501	0.0794702140592862	1.91198396220686	0.0558782511587631	0.245775989127019	0.549014037118408	0.551159651377058
ENSG00000273759	-0.111509431927317	0.123821124241188	0.367817669739296	10.600826078658	-0.0796636473034165	0.245446538817211	-0.324566187355136	0.74550942144578	0.892659990289775	-0.159303262342443	-0.0619521637848641
GID8	-0.12266141915822	0.0789509279362305	0.120270011659473	71.9069293064126	-0.137416477501547	0.140213681064461	-0.980050423455985	0.327061229295385	0.624840374846647	-0.201286073686749	-0.214834297157917
YTHDF1	-0.155627350070803	0.0552529176522634	0.00485295105829798	91.6130856071502	-0.196623625137289	0.100729108042048	-1.95200403298727	0.0509377257969605	0.23246537109525	-0.325389736077726	-0.371566270473026
ARFGAP1	-0.149776347316509	0.0798873146241937	0.0608140246568403	110.902550108227	-0.168970251121176	0.134542786958861	-1.25588487454806	0.209157713235205	0.504410314749208	-0.303363030009782	-0.298362813602731
PPDPF	-0.300332501588007	0.136610834683705	0.0279168391913186	139.778159173427	-0.410883020292872	0.212158813895331	-1.93667664684241	0.0527848821640376	0.237567539065773	-0.870147271296341	-0.938749442522413
PTK6	0.0135387610138276	0.175963254101849	0.938670606238697	6.28593530653732	0.0910280371278019	0.329693820470273	0.276098705756633	0.782472254710586	0.91389913250188	0.311453615736365	0.389899438558412
GMEB2	-0.233975377434314	0.112926260904155	0.0382719121907299	30.908489732501	-0.306717989397822	0.192182081891238	-1.59597599515757	0.110494152864845	0.360787312140943	-0.620339002418893	-0.663005862658501
MHENCR	0.0258879651395174	0.0825377260944921	0.753786812216133	29.9744333207971	0.083738876304806	0.166820905409716	0.501968719682593	0.615689524523719	0.824650247282148	0.357943474120036	0.370603718274301
RTEL1	0.0296113735602513	0.132203141479043	0.822769840701243	24.9849515988658	0.108070178739194	0.230165719103797	0.469532036134615	0.638689391411168	0.836909231822738	0.371960630887603	0.435013053906039
TNFRSF6B	0.198712299054066	0.186045890387516	0.28548344614282	6.30957121901409	0.312396916640006	0.397972740327918	0.784970639905135	0.432470782958365	0.710598300904447	1.00855858479145	0.975902694955072
ARFRP1	-0.156422503382886	0.0786225663458141	0.0466419640249895	50.3814599127824	-0.197461784980071	0.143257313675745	-1.37837140676123	0.16808864678915	0.45014597911176	-0.328383173103771	-0.373785030392369
ZGPAT	0.00508495782569264	0.095287565914509	0.957441619269642	30.5976769943209	0.0528207860776786	0.175526699141695	0.300927359404387	0.763469886957104	0.902675761194282	0.279628397769304	0.288757970152043
LIME1	-0.104560956618231	0.132910495351343	0.43145631495141	41.3952206742477	-0.119966350529723	0.220214868148072	-0.544769531406289	0.585912036466118	0.811216105215008	-0.133145007137168	-0.168640671149793
SLC2A4RG	-0.255921127561785	0.0732439212111556	0.000475673942556285	31.744603904287	-0.36775797333186	0.166484209019069	-2.20896609653674	0.0271769991617084	0.165387946365866	-0.70295605248669	-0.824589683449238
DNAJC5	0.181738928536927	0.109716347592996	0.0976320422144391	113.33299296712	0.30057476012975	0.180518132450828	1.66506686086853	0.0958994173265889	0.331767930150394	0.944660572935456	0.944607319435682
UCKL1	-0.10662912668578	0.0859768851069388	0.214898874614977	55.9785851834599	-0.100093459985957	0.146476101895668	-0.683343280511736	0.494389951557557	0.753071195490107	-0.140930847631431	-0.11603355402329
ZNF512B	0.157712408496094	0.198116881683047	0.425998676867646	17.3595317501181	0.254015697500575	0.348586337710611	0.728702390256767	0.466183730375071	0.735650593071494	0.854210248948416	0.821357102984328
PRPF6	-0.112160392714641	0.0531176004791982	0.034725188787188	150.130399834771	-0.125343310815583	0.0925124410369451	-1.35488059130909	0.17545560428748	0.461101803193885	-0.161753871669812	-0.18287445253755
C20orf204	-0.196883149898473	0.207334082492272	0.342318712976827	6.62703218602528	-0.2707351709893	0.37429414376427	-0.723321952800332	0.469482108672951	0.738065435760065	-0.480701468880287	-0.567752867710939
TCEA2	-0.54929540900981	0.176563498905626	0.00186432182143645	42.9708271241492	-0.821736750454395	0.275217390392344	-2.9857733527774	0.00282862203962939	0.0417972712448776	-1.80739393035421	-2.02635319381707
PCMTD2	-0.302735727821665	0.0968823261025982	0.0017793950299162	262.701778345801	-0.405123015299803	0.15773115314882	-2.56844007802039	0.0102157372427224	0.0922662732172318	-0.879194465441774	-0.923501672870972
ENSG00000278903	-0.152451345736039	0.189593274993532	0.421341072493495	9.35800856838311	-0.125141639486904	0.32570188300881	-0.384221418466652	0.70081434478178	0.869147579365996	-0.313433338706176	-0.182340592242517
ENSG00000280145	0.110628514634552	0.236199754752866	0.639521121176722	6.38952019558195	0.325324795458848	0.407324356849035	0.798687311447526	0.424471746004028	0.704357292937421	0.676958052329424	1.01012511638502
TEKT4P2	0.347951884896097	0.236449189623026	0.141136630711508	76.9762614325922	0.543373132835053	0.353361037155319	1.53772792045608	0.124115153922335	0.384046844126603	1.57038646782079	1.58733830026117
ENSG00000278932	0.359285577024123	0.184248437201817	0.0511753916266232	22.8554239975941	0.5645813774536	0.296391238891128	1.90485177485622	0.0567993414931432	0.247296299292878	1.61305332607605	1.64348033990247
ENSG00000224905	0.223139393481972	0.405244879350993	0.581888344951001	11.2203914622449	0.394998845152012	0.618000107839461	0.639156595834481	0.522721065067592	0.772145083177363	1.10051691256056	1.19456486282321
HSPA13	-0.100297740614435	0.169866008839877	0.554887594202159	22.2399285138346	-0.125568890885257	0.296992531164579	-0.422801510842281	0.672440085259091	0.854680772053712	-0.117095688795821	-0.183471603572052
LINC02246	0.484416133403745	0.140794876154229	0.000580467309143877	11.3776083578927	0.751187994138523	0.277188574699485	2.71002509736531	0.00672781171418792	0.0710997696820587	2.08412026985236	2.13746163159754
NRIP1	-0.166724399243111	0.0984751543656408	0.0904439419475183	118.180354280797	-0.2140164405548	0.16442575085172	-1.30159928992996	0.193053402691268	0.484361759943716	-0.367165727408534	-0.417608182484445
USP25	-0.00958293762344792	0.117101216865559	0.934778198178896	148.854796588655	0.0235779132198239	0.191611432460322	0.123050659958436	0.902066981903011	0.960450402061249	0.224409585668007	0.211346823838897
MIR99AHG	-0.0216101152031519	0.0519030692645322	0.677150071505318	1414.51877150023	0.0265970261391425	0.0854116695190189	0.311398035993431	0.755498046787497	0.897896602490999	0.179132029580606	0.219338958984761
ENSG00000270071	-0.467053595640819	0.241929389024317	0.0535403564296302	5.62216136405669	-0.629053169023347	0.432619192457643	-1.45405747130587	0.145930373158076	0.418329829015865	-1.49778610317554	-1.51628508297161
LINC01549	0.136870746367893	0.131131221323409	0.296592126947604	10.2668501973687	0.339293047848758	0.255875998326786	1.3260057608664	0.184837789192023	0.473346250734387	0.775749652544091	1.04710159385871
CXADR	0.031810534569469	0.0563252049726085	0.572233251588837	270.455984816018	0.0934285248309342	0.102234163036485	0.913867948403818	0.360786237154482	0.654278970922258	0.380239600353233	0.396253961443812
BTG3	-0.154415455855257	0.0560338608609138	0.00585572759711361	67.5502653490347	-0.181520797748644	0.106397493606993	-1.70606272380004	0.0879964019263463	0.317690793765442	-0.320827434743705	-0.331586368826305
BTG3-AS1	-0.00725828001802466	0.166017371598119	0.965127594210689	7.3332426367629	0.0730059883046747	0.328032097959647	0.222557453245492	0.823879953277831	0.930778312355124	0.233161000072262	0.342191832500308
C21orf91-OT1	-0.135216193143986	0.0643028714911486	0.0354830996764878	45.900427114593	-0.0716636305337101	0.135559598179709	-0.528650361140101	0.597048017717594	0.817232034088699	-0.248549821106961	-0.0407746799009228
C21orf91	-0.0686909264000923	0.0266171777669608	0.00986004847106163	430.341633226615	-0.0658904593057646	0.0547978244045426	-1.20242838145053	0.229197598553465	0.524699489541935	0.00189143797188865	-0.0254920568566795
ENSG00000244676	-0.317560899055541	0.114440419414768	0.00552184177593515	14.3589619379044	-0.420325045516908	0.230353394110279	-1.82469655869573	0.06804683287277	0.272391247681888	-0.935005358529432	-0.96374418225483
CHODL	-0.0249902399688057	0.0953497655260425	0.793251895150971	166.748390642456	0.0184755086006189	0.146103218754318	0.126455178456312	0.89937162656695	0.959366523283758	0.166407199698858	0.197839840703345
LINC00320	-0.0614732886639914	0.0757872488953113	0.417291190025996	1428.39665498402	-0.0441463348886398	0.123839370678634	-0.356480613933355	0.721480667642533	0.879497970283716	0.0290629830205232	0.0320685530357638
NCAM2	-0.187974698620873	0.0635233795481841	0.0030849694073001	10575.5364667356	-0.218130378205917	0.106074354798105	-2.05639127969331	0.0397448161661225	0.20372649821453	-0.447164681076132	-0.428498515694243
ENSG00000287801	0.534508592819761	0.23236248576347	0.0214299708230568	81.0758543574408	0.888027072214178	0.333049127447188	2.66635459765615	0.00766787676357408	0.0770711044453142	2.27269852320682	2.4996992936002
LINC00158	-0.281729825674587	0.353248860112123	0.425137925638588	6.52972864767194	-0.435829876562741	0.594950219249393	-0.732548476261756	0.463833866015244	0.733241749376525	-0.800115570470123	-1.00478825991723
MRPL39	-0.137191324728799	0.0760959498639375	0.0714081801544582	69.9211450130246	-0.147774899418874	0.13157654774222	-1.12310971791409	0.26139089936007	0.560083764909563	-0.255985408593614	-0.242254903830632
ATP5PF	-0.759012266712402	0.144108985586702	1.3872235727928e-07	72.1343154659624	-1.10190405173817	0.226970963841396	-4.85482386420215	1.20493794406578e-06	0.000315599236408445	-2.59689476911512	-2.7680064526217
GABPA	-0.0718243414793329	0.0538136725457355	0.181979221973608	140.814608457206	-0.0694448490407675	0.0979210497910178	-0.709192244047383	0.478205185870934	0.743587742808508	-0.00990462773473585	-0.0349011660494632
APP	0.0128098601650569	0.0364597642246885	0.725331507838725	2890.04993019649	0.0595958927335146	0.069096928968507	0.862496982473378	0.388414092883355	0.67424340005092	0.308709592972616	0.306692896558605
ENSG00000233783	-0.251260811194514	0.111307904181557	0.0239862617864427	68.4883925325375	-0.311532538851539	0.188978956646756	-1.64850385661649	0.0992493199532041	0.338946388021852	-0.685411808685032	-0.675750841375373
ENSG00000224541	-0.304524064003752	0.134494063444902	0.0235606256268129	28.5224277863927	-0.381617974607355	0.226328965373812	-1.68612079314313	0.091772535795839	0.325085529875581	-0.885926842281723	-0.861279600744747
ADAMTS1	-0.151611574774842	0.0759296506868059	0.0458537149292554	124.075370487134	-0.191042613286658	0.136823271895531	-1.39627280242593	0.162632360658148	0.442633063095262	-0.31027193391738	-0.356792327877008
ENSG00000231236	0.133894529189011	0.136407759944524	0.326308971693931	11.4668374744518	0.211420919870495	0.27827600820631	0.759752596830954	0.447402482738265	0.721540098301534	0.764545374620022	0.708601062244908
LINC01695	0.191645390500772	0.271380147815467	0.480071262443737	22.6915308793876	0.378116488051809	0.419078362868897	0.90225724244823	0.366920233212632	0.659452111496126	0.981954475367945	1.14987422582776
ENSG00000232855	0.24349869413932	0.144859069927155	0.092775522702079	436.883920198785	0.408260997109837	0.215328566370583	1.89599087567051	0.0579612510623999	0.249918138054079	1.17716160923228	1.22967216539997
N6AMT1	-0.0900209294990688	0.0591630683648347	0.128116098292686	69.2238238854246	-0.0699240729715414	0.103218526195486	-0.677437234853676	0.498128580418529	0.755278272103372	-0.0784075686120091	-0.0361697580240695
LTN1	-0.125548726556274	0.0343972745977319	0.000262279659866137	265.061404552103	-0.144601723199037	0.0623834345282403	-2.31795065937861	0.0204520027599382	0.139173638750511	-0.212155641529297	-0.233854935406696
USP16	-0.0623963737353666	0.041288289780844	0.130728186272695	256.774679812825	-0.0493853705826534	0.0758678203247031	-0.650939625934833	0.515085460600857	0.767536322174939	0.0255879336321145	0.018199882860284
MAP3K7CL	-0.101159135307809	0.282966312799856	0.720721021828133	10.2623861912141	-0.0881863928177855	0.445274739039219	-0.198049395319545	0.843006417183487	0.939267638730254	-0.120338498364746	-0.0845134047138761
BACH1	-0.0308059644634605	0.0670817469066061	0.64606886133633	193.266074811075	-0.0103056899930711	0.115323104115839	-0.0893636194766251	0.928792935210106	0.971179336871749	0.144513302294369	0.121650829239466
TIAM1	-0.20878901031762	0.114918508443061	0.0692409930438735	919.498697749397	-0.243318988830924	0.183059028816247	-1.32918321704397	0.18378753067865	0.472606752227393	-0.525522313947576	-0.495177300367534
SOD1-DT	-0.0819132037154889	0.163746768191519	0.616903858743988	8.52808572779146	-0.0375331121399387	0.302301533688449	-0.124157862125239	0.901190285169887	0.960206264374468	-0.047885194890115	0.0495749436113267
SOD1	-0.468910060502118	0.116855667269352	6.00209455672469e-05	157.246381793535	-0.672793899951183	0.184155985684568	-3.65339143036915	0.000258799244552321	0.00929565403603491	-1.50477495748693	-1.63207466828895
SCAF4	-0.0198851955454181	0.0484254467502662	0.68134001044582	142.981477236495	-0.00232137796845728	0.0855911934908414	-0.0271216917743492	0.978362673589233	0.991629025465953	0.185625668344292	0.142786739837291
LINC00159	0.0832879669134762	0.134375712363914	0.535380156692664	57.4335317526334	0.175385235400686	0.226367726273039	0.774780213983072	0.438469542805618	0.71542076697795	0.574031727786723	0.613208121320587
MIS18A	-0.223589167650185	0.101949905741072	0.0282981760020896	17.3449182177585	-0.232618561706211	0.202774520004171	-1.14717846059468	0.251307871761303	0.551126587962534	-0.58123903961216	-0.466851344371665
MIS18A-AS1	-0.630474613961383	0.166796201567497	0.000156885118633211	5.85275042025675	-0.834755024083547	0.319879433663752	-2.60959266596995	0.0090650090727822	0.0853951983034025	-2.11300145805282	-2.06081490657523
MRAP	0.470351285105976	0.144598430493787	0.0011426969703057	8.07275977256432	0.753935882941403	0.283789903844596	2.6566691511135	0.0078916849509569	0.0784937658785423	2.03117169123175	2.14473578770409
URB1	0.0626869807850269	0.0532869961592392	0.239433883680595	114.757235021601	0.120089856730235	0.0972251926498577	1.23517221675992	0.216766416999855	0.513914637324816	0.496477181118958	0.466831304326379
URB1-AS1	-0.589799731767775	0.145004087552215	4.75263869793945e-05	8.04888894953418	-0.894061973902977	0.300759671136225	-2.97267905143447	0.00295212966935224	0.0429102808740014	-1.95987664987028	-2.21781107422861
EVA1C	0.112128439795785	0.0705873829860617	0.11217209854388	977.323634199353	0.216354743253863	0.113126402355186	1.91250440878132	0.0558115276727605	0.245652056016734	0.682604676000237	0.721661780515291
TCP10L	0.0998846123804812	0.0572210586013246	0.0808819029813278	124.328969527914	0.199120652534428	0.103014635402533	1.93293556547919	0.0532441359170781	0.238589455746504	0.63651151916048	0.676040041340035
CFAP298	-0.108332476319426	0.0634260455827716	0.0876340300171975	65.9085664261545	-0.120504140122048	0.121135946364373	-0.994784320746343	0.319841173613422	0.617940178930878	-0.147343283804652	-0.170064296968621
SYNJ1	-0.292637412451504	0.0913595462773412	0.0013593790330025	111.709758151313	-0.397993741882821	0.151788953482165	-2.62202046165095	0.00874101828394611	0.0838209061284652	-0.841178310984028	-0.90462920332015
PAXBP1-AS1	-0.0179782321834969	0.0651653827892412	0.782635445790318	70.0383827828059	0.00317678722491163	0.11780553341461	0.026966366798163	0.978486559677356	0.991629025465953	0.192804629493224	0.157341372424404
PAXBP1	-0.0119986547629157	0.0478943884768623	0.802182776902372	516.839082418864	0.0428432491092087	0.0830122926621482	0.516107286466313	0.605779479134014	0.821523074342351	0.215315368213521	0.262345634474032
C21orf62-AS1	0.171604812644723	0.0591088454479387	0.00369370417633833	393.375171290329	0.300588267972415	0.0966989495070795	3.10849569209031	0.00188042387295933	0.0329098867323458	0.906509643703331	0.94464307712577
C21orf62	-0.308467639083436	0.0825679770008306	0.000187027583757949	24.3848790447919	-0.342299254270918	0.163768073301078	-2.09014643313059	0.036604647694578	0.193111538595481	-0.900772839247512	-0.757195873143679
ENSG00000227757	0.281946455698109	0.100053009285527	0.00483282091212323	216.941014805752	0.468378430253815	0.161780097852393	2.89515482109029	0.00378971569311855	0.0498748987474656	1.32190219104183	1.38881382824891
OLIG2	-0.0192649701971712	0.0950176487696055	0.839329272958334	235.537435860288	-0.0196213027512967	0.161201868218067	-0.121718829739329	0.903121700145503	0.960890155483502	0.187960570926878	0.0969907260502571
OLIG1	-0.0629118154951611	0.0747399050297421	0.39993164666604	568.56729114694	-0.076004504929188	0.126770603412147	-0.599543607772284	0.548810439376259	0.790746397280559	0.0236474997244728	-0.0522657555072332
IFNAR2	-0.0309717218795813	0.0627992899563952	0.621881267386449	157.838380875542	0.00792469959380266	0.103283371021771	0.0767277395712834	0.938840136597504	0.974969023141527	0.143889291327908	0.169909950787302
IL10RB	0.0864892369491104	0.0623975804370967	0.165716611582442	103.65280509433	0.17233993010887	0.110408097652598	1.56093559958928	0.118538946658474	0.374117840520246	0.586083240506876	0.605146650251761
IFNAR1	-0.0657436736188615	0.0570374536875692	0.249058012369946	120.659288183078	-0.0642932221349655	0.0975418940709947	-0.659134444202718	0.509809439009866	0.763029074094542	0.0129866764201108	-0.0212638826644056
IFNGR2	-0.428838248135678	0.160465574899492	0.00752967665142178	66.8961849749716	-0.592582165169395	0.252672284117105	-2.3452598580015	0.0190138225846836	0.132632396373336	-1.35392046815046	-1.41973977330764
TMEM50B	-0.115811446073687	0.0835687575016305	0.165801177311735	168.913381643642	-0.122472261452894	0.138491363321847	-0.884331401722687	0.376517341732207	0.667688877559179	-0.175498640311233	-0.175274268268115
DNAJC28	-0.246254501118771	0.183684271175687	0.180037328635446	6.76459421620642	-0.270207903169456	0.352839415413532	-0.765809859572431	0.443789446752332	0.719085326263665	-0.666565035720784	-0.566357094917117
SON	-0.187131766037718	0.0474395324684156	7.99207340381479e-05	732.120477905483	-0.230554111651883	0.0816285368954994	-2.82443028406889	0.00473647511380861	0.0566934001525587	-0.443991374033914	-0.46138637360807
DONSON	-0.00711671631729939	0.0651558110967376	0.913023144997111	71.1018050442864	0.0447771092093387	0.116435784017701	0.384564844794892	0.700559844430014	0.869127497873643	0.233693931290501	0.267464910130976
CRYZL1	0.0560701121938266	0.0339516934557791	0.0986431884816807	275.568459356789	0.143213408971432	0.0607424183354427	2.3577166154392	0.0183877239079886	0.129810708361444	0.471567293759632	0.528043507878472
ITSN1	0.0107841615424943	0.0965770319592511	0.91108995722901	154.163074749897	0.0541725885873914	0.162423196971591	0.333527412324403	0.738736200790445	0.888372179524556	0.301083640633305	0.292336434633782
ATP5PO	-0.347387340706505	0.122351692657561	0.00452193690320287	40.5996059461172	-0.509129861585552	0.207708847495487	-2.45117079856993	0.0142392369466403	0.111882822907672	-1.0472900883249	-1.19882650961089
MRPS6	-0.232791961823445	0.286324027083384	0.416196977419076	46.3327821918239	-0.355001505921455	0.469379323731344	-0.756321141500994	0.449456675505517	0.722531827096042	-0.615883911742737	-0.790821018860578
SLC5A3	-0.671938540039605	0.503189281623844	0.18175874422823	42.5335230884114	-1.10643511759109	0.846916156233193	-1.30642816227778	0.191406993940769	0.481513196387091	-2.26909670368873	-2.78000099923823
SMIM11	-0.116610764429071	0.0560170078194627	0.0373696208046708	74.5856197430403	-0.140167332490568	0.098977533282852	-1.41615301818047	0.156730708005463	0.434990400485556	-0.178507757074311	-0.222116305292906
RCAN1	0.0860925853885657	0.0414183770843636	0.03765336080113	237.507887199643	0.164067862747359	0.0708137832834631	2.31689164368758	0.0205096350854527	0.139494758386699	0.584590004611696	0.583248999499496
RUNX1	0.0162848035946501	0.149720554885907	0.913386514605149	43.1226031373131	0.080397651594244	0.241451372474938	0.332976577313053	0.73915196384578	0.888570074556755	0.321791377538552	0.361758895257368
SETD4	-0.116475441243415	0.0405775605737309	0.00409901354756318	85.559038753869	-0.104894845845347	0.0816000696209687	-1.28547495526146	0.198626363062024	0.491619895823251	-0.177998318921605	-0.128743686337368
CBR1-AS1	-0.225921593685583	0.0772241814124215	0.00343870960077489	55.7899937746542	-0.272697751932995	0.133144510955157	-2.0481336404836	0.0405469064586644	0.205708858106937	-0.590019699075911	-0.572948172608726
CBR1	-0.136919115784438	0.0486467475320326	0.00488442897740312	382.166812941515	-0.179254218358183	0.0888883625871802	-2.01662189673449	0.043734986152714	0.214254001129187	-0.254960649820068	-0.325586325339531
ENSG00000289001	-0.0567302308304244	0.128720024358189	0.659411543755143	143.306567126105	-0.0204354915289211	0.199093186176614	-0.102642847409117	0.918246435097403	0.967040040998984	0.0469187156445694	0.0948354218536559
ENSG00000233393	-0.160398187109011	0.121639219999883	0.187289917740531	120.647462158049	-0.180413221871079	0.192390164810663	-0.937746594523839	0.348374652381041	0.642960785268585	-0.343350046395738	-0.328654416185132
DOP1B	0.205850768878604	0.390551116065593	0.59813965879993	10.3475120952471	0.337176924869773	0.619572206704847	0.544209248286048	0.58629748840696	0.81139964548272	1.03543209403473	1.0414998355657
MORC3	0.00526992536555909	0.0552576948685101	0.924020958261028	253.502598465435	0.0528951590369449	0.0961224364642217	0.550289411948409	0.582120885278674	0.809267405468605	0.280324727236891	0.288954848757626
ENSG00000228107	-0.0952288664558368	0.132876359449254	0.473576041362079	12.9952142029144	-0.0757626344947451	0.236842194012969	-0.319886559109465	0.749054327234906	0.894019630379188	-0.0980133868596448	-0.0516254809459581
CLDN14	0.253170356562082	0.171878391803858	0.140761256126316	7.63958971552733	0.408613050494266	0.335734534320701	1.21707184910549	0.223576880294224	0.519759827178949	1.2135715844657	1.23060411405579
SIM2	-0.224192268320926	0.152470319156882	0.141453609322759	41.0260586416535	-0.287654192555764	0.247628450505937	-1.16163628197022	0.245383237868258	0.544399483714365	-0.583509474572054	-0.61254056214586
HLCS	0.0775304339316743	0.0611241289517643	0.20465170356252	338.957478236136	0.171468703715105	0.104019023779043	1.64843600223877	0.0992632332640729	0.338946388021852	0.552356898361363	0.602840357222089
PIGP	-0.199818970724469	0.0787378241315898	0.011155932142097	57.9031115250835	-0.251559768618508	0.14090513253433	-1.78531302653024	0.0742105570806359	0.288122602271619	-0.491753670548607	-0.516992127281837
TTC3	-0.0349593848102858	0.0739967378482378	0.636609229364816	748.049820064893	0.000391323269737597	0.119181909130047	0.0032834116569705	0.997380221239359	0.998917160298434	0.128877321079185	0.149967748128593
ENSG00000242553	-0.0659745936868653	0.123748449133339	0.593940332431566	8.2282065641181	-0.0787567533536924	0.241358367676185	-0.326306289323912	0.744192630235056	0.891918529677866	0.0121173538993895	-0.0595514523166768
VPS26C	-0.106133947448427	0.0323809008667612	0.00104667223382736	122.034817446103	-0.12185547331317	0.0739643217338269	-1.64748990400653	0.0994573896926755	0.339175851803615	-0.139066694088838	-0.173641519079604
DYRK1A	-0.0818893097907428	0.0304581824392891	0.00717562889956733	574.433085767204	-0.063281524729388	0.0608206723560467	-1.04046078870906	0.29812587228313	0.596532237950187	-0.0477952437348526	-0.0185857375906135
BRWD1	0.00612045441303177	0.0286806914513273	0.831015120349734	593.188915544731	0.059931694859588	0.0578961121037125	1.03515923059271	0.300594554989444	0.598947205481652	0.283526631956074	0.30758182520936
HMGN1	-0.148789425905205	0.0817053787476242	0.0685995433370498	169.762413080952	-0.172335054071496	0.13543988883698	-1.27240989010944	0.203227521904264	0.497735467082211	-0.299647662105878	-0.30727005246289
GET1	-0.000862669599870619	0.0838426453068716	0.991790590484962	115.012736811841	0.0158114027781378	0.144799228628778	0.109195352267197	0.913047546620881	0.964988458561732	0.257237938115466	0.190787473221523
SH3BGR	-0.105413265640068	0.117053588812979	0.367824647353728	65.3529207150819	-0.099636202883077	0.194753080960384	-0.511602704263994	0.608929092463866	0.822986399614066	-0.136353612754261	-0.114823112194752
BACE2	-0.118024161409865	0.357349644196349	0.741191107821303	43.3111676697961	-0.0286525853615646	0.559847151488439	-0.0511793000739352	0.959182646372597	0.984604970558531	-0.183828636445016	0.0730832959240465
PRDM15	-0.109884455745884	0.0801874565974871	0.170579327298007	44.6979945640267	-0.105319315384331	0.148576379545043	-0.708856385562967	0.478413602854049	0.743704050613801	-0.153185871150042	-0.129867333584595
C2CD2	0.977719138375707	0.289237138282034	0.000723968769148504	11.0615267287712	1.48464933539274	0.467214658627553	3.17766000697391	0.00148468741611741	0.0279724323053545	3.94121054125513	4.07906577831926
ZBTB21	-0.0706937912540707	0.119423682598495	0.553878786563158	30.7448536452047	-0.0962018164309759	0.224604122257883	-0.428317234180236	0.668420173218595	0.853082330774446	-0.00564855427987015	-0.105731673284772
ABCG1	-0.162599279743481	0.0824993796142677	0.0487335783374367	481.023823909168	-0.18761734082796	0.134194324838963	-1.39810190224592	0.162082468735585	0.441856656606111	-0.351636287664757	-0.347725015347506
PDE9A	0.355796921482839	0.106559680738748	0.000840971896802729	83.8155195670273	0.595490409475451	0.17368267002905	3.42861155563679	0.000606677152417003	0.0158901831411497	1.59991992084499	1.72530210932546
ENSG00000225218	-0.154956946804591	0.252951515104482	0.540143868608981	6.8615639945593	-0.143400966938451	0.418179565831937	-0.342917202692976	0.731660749718206	0.884561887477219	-0.32286593352422	-0.230676317525118
WDR4	0.0414769838524055	0.0897819987072493	0.644099687841162	33.5420880496495	0.085887863730752	0.165785080846428	0.518067508199441	0.604411169084624	0.82041707109363	0.416629950181672	0.376292474671925
NDUFV3	-0.0996142913911462	0.0595884607644903	0.094582628266628	106.962311341488	-0.101029801181612	0.10436827819761	-0.968012531454459	0.333038111251143	0.629918153119455	-0.114522773385261	-0.118512217650088
PKNOX1	0.0437115667177915	0.0614534638954486	0.476901196125814	235.673897694504	0.114260747450244	0.10256112086878	1.11407467549456	0.265247151909226	0.563750430422186	0.425042268894767	0.451400603193076
CBS	-0.266888778273677	0.0964710796312511	0.00566588171911341	65.2245719678163	-0.350773865284153	0.161176577576989	-2.17633275602095	0.0295303879241974	0.172356482841152	-0.744244909906796	-0.779629693387039
U2AF1	-0.02025771062216	0.0460095090545233	0.65972418826434	161.279726842468	0.00499457683447871	0.0899078447362694	0.0555521806704356	0.955698559933117	0.983084353527028	0.184223296743074	0.162153388607517
RRP1B	-0.0949998149817344	0.0635644267617873	0.135033563013371	107.392157653657	-0.0986388842761766	0.110915051756406	-0.889319192608854	0.373831559618109	0.666239830036759	-0.0971510988542633	-0.112183030388328
PDXK	-0.113578052903925	0.250966787590701	0.650864105004401	24.7036189713356	-0.170852227993743	0.412119064952291	-0.414570066088842	0.678456665134163	0.857755743030641	-0.167090800330575	-0.303344745020633
CSTB	-0.108242834118424	0.174523243753177	0.535112850722698	42.2085809592929	-0.144288197593354	0.26771180056746	-0.538968387973602	0.589908667296587	0.813209492027638	-0.147005816451503	-0.233024976713772
RRP1	-0.192186384494909	0.0897241656206699	0.0321959738220186	54.2195666676398	-0.241448866528494	0.15513564684251	-1.5563725774361	0.119619522148665	0.376114719252498	-0.463020008905164	-0.490226750129853
AGPAT3	0.0773726039498578	0.0462827833917327	0.0945763545447138	162.294169904931	0.146765879684625	0.0865029005871478	1.69665847836819	0.0897612470017179	0.321296355007861	0.55176273104267	0.537447537075222
TRAPPC10	0.119669923898043	0.0315428255249674	0.000148307032799755	754.557227033621	0.227560770763553	0.0556601852287761	4.08839406171982	4.34369832119624e-05	0.00296036337625201	0.710995374246717	0.751326151706125
PWP2	-0.0510715548014725	0.0644102959545569	0.4278303779481	78.0726746632043	-0.0175272761928346	0.112924105395326	-0.155212885074226	0.87665349057121	0.952317871389064	0.0682213878287454	0.102533991142188
GATD3	-0.0739991927703502	0.0438477117165766	0.0914801781654808	62.4545989770987	-0.107699842369924	0.105864696760862	-1.0173348213825	0.308994176898076	0.608423380749484	-0.018092080747566	-0.136169016859009
ICOSLG	0.138086715557681	0.0761700374445769	0.0698511861090367	214.385017513866	0.228851465789572	0.124056758441278	1.84473194902878	0.0650765409103265	0.266245768294071	0.780327294540836	0.754742853683063
ENSG00000278158	-0.0540321746404286	0.233498051035653	0.817001651119382	7.88296450676829	-0.0234365620011909	0.402294969439661	-0.0582571590040875	0.953543791687204	0.982523614456157	0.0570758277068078	0.0868910483116244
ENSG00000275799	0.0962403878681798	0.134113419781882	0.473001208314757	14.8416061732618	0.194554522433871	0.243141581282229	0.800169684707446	0.423612491387051	0.703789763334229	0.622792458420141	0.663952673350672
PFKL	0.174059499959171	0.113876157631397	0.126388894470966	134.336319536943	0.286817427447744	0.185406862082324	1.54696230887287	0.12187233458541	0.379745893490066	0.915750568419075	0.908189184380962
CFAP410	-0.169822658133154	0.0747507702454619	0.0230954741185759	30.029642518535	-0.186839033951131	0.140296414519361	-1.33174489591355	0.182944030860758	0.471496500914143	-0.378829443998531	-0.345664696998771
ENSG00000184441	-0.320102750345448	0.168252958899959	0.0571046575377397	5.97008862065854	-0.57361856030225	0.357781804915244	-1.60326364399145	0.108876459496613	0.358043265867984	-0.94457442106151	-1.36953969898078
UBE2G2	-0.0436519261950652	0.0506832228232712	0.389089497116364	205.667605472954	-0.0252713756957986	0.0866842110848312	-0.291533779676064	0.770643112833699	0.90674277294394	0.0961533484361288	0.0820339663121555
SUMO3	0.0799731890697568	0.327721315151466	0.807209106161718	6.67328131056825	0.467002640115305	0.530949256576009	0.879561717680737	0.379096785118198	0.669066613007761	0.561552903162935	1.3851718641975
PTTG1IP	-0.196680131972547	0.0317972278942604	6.19259478279738e-10	141.249694067132	-0.272095899708262	0.0644485365327783	-4.22190967160093	2.42241191336678e-05	0.00210120638563334	-0.479937186864249	-0.571354961474713
SLX9	0.0445024178828484	0.12880422729229	0.729715257757279	9.20059885699142	0.144409694326438	0.285222137964219	0.506306050985967	0.612641815821863	0.823790875115215	0.428019510042605	0.5312102904685
ENSG00000276529	0.0579468859136114	0.12248454042965	0.636145041201343	7.79199918844351	-0.0153022372453731	0.275509224295692	-0.0555416512259855	0.955706948263362	0.983084353527028	0.478632602872912	0.108424069601703
POFUT2	-0.159177469661826	0.114813293502963	0.165623947070892	21.4217491410427	-0.202601191895862	0.214985104594116	-0.942396415223116	0.345989721877264	0.641960540216425	-0.33875452909207	-0.387389965265043
LINC00205	-0.530595621530332	0.210179772034233	0.0115868044156963	17.0997700151981	-0.768832319035946	0.360008518367279	-2.13559479793083	0.0327124558125909	0.182424049577568	-1.73699664297622	-1.88630564441744
COL18A1	0.387833935111425	0.267142401536248	0.146560767429874	42.7416991423832	0.679486275265852	0.398129403368594	1.70669704251101	0.0878783772111434	0.317350463040404	1.72052657787889	1.94765427998963
PCBP3	0.271530077986199	0.128696982972186	0.0348721160533908	96.0738173306452	0.462679325339095	0.208460006386261	2.21951123076234	0.0264519640220016	0.162907024161317	1.28268865794538	1.37372727206301
COL6A1	-1.23439237842672	0.756185403621347	0.102596550528419	8.44670291246943	-1.40552136625232	1.19433587646484	-1.17682252869484	0.239266348640698	0.537562721323406	-4.38651245192893	-3.57173611595901
FTCD	0.370236399487379	0.417286011712422	0.374945110953039	44.2618244546255	0.598737334096351	0.654587404979102	0.914678971122987	0.360360187145763	0.654032199115835	1.65427883181066	1.73389730303704
SPATC1L	0.0353328602991718	0.185527189948808	0.848959869466771	14.4740681968202	0.084738659809278	0.319629327431889	0.265115408808458	0.79092055742384	0.917236758288809	0.393499760497026	0.373250325108122
LSS	0.0956352428325932	0.0731556464091588	0.191116105488186	672.800275191512	0.191227542193949	0.11792262204802	1.62163577160011	0.104881358613722	0.349696516463469	0.620514327236976	0.655145558010622
MCM3AP-AS1	-0.202067827242281	0.146264391320322	0.16711777707242	53.7158437506414	-0.231518190138401	0.239981991799549	-0.964731513403648	0.334679306735921	0.631358025614804	-0.500219723905096	-0.463938462834731
MCM3AP	0.0599548540361762	0.0524698801750882	0.25318278565966	140.299672748619	0.130796712151258	0.100160021070032	1.30587744245585	0.191594238819923	0.481709421227546	0.486191806907994	0.495174277179263
ENSG00000239415	0.0413722667263057	0.12335633811963	0.73733222816582	7.38499240119394	0.145790575340893	0.27378061489421	0.532508758508075	0.594373677306519	0.815860719273515	0.416235731711139	0.534865730984574
YBEY	0.0813624648223091	0.0553584311132029	0.141632359666665	53.2179440987826	0.181466290821045	0.111500840191242	1.62748810241969	0.103633473442333	0.347386684628025	0.566782975670819	0.629305769221734
C21orf58	-0.145388379473767	0.0859463885248809	0.0907190062301424	35.8207226529694	-0.147384189511903	0.15612562130493	-0.944010267373388	0.345164401535552	0.641266491754089	-0.286844070445676	-0.241220624403932
PCNT	0.0703737811834214	0.0708345939742	0.320469018041552	108.831835987242	0.161226971755971	0.12156863982308	1.32622172947404	0.184766263774354	0.47327090153362	0.525414937617897	0.575728649865485
ENSG00000289421	0.0865487259791941	0.0595846203618927	0.146353000490433	80.766276850652	0.190624933765658	0.105910112896068	1.79987471029063	0.0718804237415211	0.282073648748308	0.586307193124051	0.653550345069721
DIP2A	0.075682904543798	0.0547483117343711	0.166855427249575	514.25026484814	0.162942856982417	0.0929710255947017	1.75261976449255	0.0796672963856665	0.299942430980759	0.545401682565443	0.580270906810166
S100B	-0.0818523388799143	0.0762674559807524	0.283169009284669	436.269439821246	-0.0686747026230215	0.123083402608004	-0.557952584734246	0.576876762330001	0.806442089445389	-0.0476560629106281	-0.0328624499042859
PRMT2	-0.0445180408471623	0.0633389942172313	0.482146982620477	491.028197323934	-0.0110286775563706	0.102418784393051	-0.107682175898964	0.914247808861621	0.96543319322512	0.0928927700935738	0.119736951067605
ENSG00000290397	0.181028380243019	0.342172380605323	0.596766543812435	11.2304613745606	0.311754226224208	0.517398439333486	0.602541875900922	0.546813497295551	0.789316479022474	0.941985640265921	0.97420137778103
DUXAP8	-0.0564779515640278	0.143760507676641	0.694421866497236	38.7771828282831	-0.0325711246731327	0.231737844043917	-0.140551599621165	0.888224186456584	0.956087475138966	0.047868447080583	0.0627102172783166
ENSG00000272872	0.029329249568881	0.199156861282853	0.882921214909494	5.97446778558769	0.0943083432873324	0.355961168504246	0.264939975569856	0.791055702301527	0.917236758288809	0.370898545892332	0.398582999209298
TPTEP1	0.182569431426401	0.0401992347719065	5.58250268103949e-06	328.124086655569	0.313802239025975	0.0698264374111312	4.49403192630807	6.98871435559659e-06	0.000972450482938117	0.94778708710802	0.979622836179439
ENSG00000283633	0.0660353275510556	0.142426328651653	0.642901743948753	8.34211721588656	0.149331543682824	0.285078208027685	0.523826583294369	0.600399162079168	0.818464333815035	0.509082379428724	0.544239311334898
ENSG00000290931	0.0166567866087845	0.0494373551431014	0.73617182656861	161.267347200923	0.0830835713494577	0.0836700987920397	0.99298999940182	0.320714828080267	0.619269828490345	0.32319174613496	0.368869008144254
IL17RA	0.0458369111612382	0.0906358750996709	0.613049070803513	51.3013270312944	0.109203756108885	0.165648345706259	0.659250508317988	0.509734917780486	0.763008294574944	0.433043348250707	0.438013837175487
HDHD5	-0.0756640442563706	0.0969932750308115	0.435334501926496	49.8991794281743	-0.0780475504524952	0.168278933671757	-0.463798698681641	0.642791975772316	0.83835381825353	-0.0243595866554098	-0.0576740646257633
HDHD5-AS1	-0.0256185001695293	0.0695600321289054	0.712654479335468	45.9479918316985	0.00398652061529636	0.127413268041229	0.0312881121140883	0.975039770926495	0.990839198176959	0.164042049081663	0.159484882409295
ADA2	-0.0830251062043207	0.152579323886641	0.586342462736452	7.03893067771483	-0.220847092406278	0.324469714823473	-0.680640079233371	0.496099260032519	0.753912845906074	-0.0520710670091698	-0.435690147018478
CECR2	0.0536392420895236	0.0320998991947839	0.0947197670073031	685.744691230674	0.138721099262898	0.058723471102478	2.36227689982454	0.0181630701138054	0.128985800414786	0.462416031399085	0.51615155574977
ENSG00000286195	-0.0952526653275063	0.096641169227103	0.324313544179422	22.4881452695335	-0.106942854163005	0.188700507259198	-0.566733262757527	0.570895418298949	0.802739052382881	-0.0981029801777524	-0.134165132865533
SLC25A18	-0.509462500607167	0.261372258778918	0.0512735117620633	41.2756117743713	-0.67525333416688	0.392633948545187	-1.71980374256702	0.0854681220946821	0.312232789603299	-1.65743881974135	-1.63858523319973
ATP6V1E1	-0.0544057363710177	0.106987225547991	0.611084834427674	76.12903668998	-0.0709594994009193	0.186272805045688	-0.380943956813849	0.703244834446829	0.869797660154768	0.0556695158687423	-0.038910718093577
BCL2L13	0.163758278607833	0.0608427806784995	0.00711317282081603	173.028590951908	0.296308670502679	0.105737523342192	2.80230386656354	0.00507390579014316	0.0596630576978278	0.876970553372902	0.933314212567849
MICAL3	0.0248836871749886	0.036298765518016	0.493013108515862	1187.26762494289	0.0961703136960116	0.0577519269682364	1.66523125278409	0.0958666280586581	0.331767930150394	0.354162765673273	0.403511969917397
ENSG00000234913	-0.123755151734046	0.124069911912366	0.318539804442118	22.5811437898694	-0.101725519963758	0.218508206517386	-0.465545535268783	0.641540836008192	0.838137952443165	-0.205403543285781	-0.12035391045159
PEX26	0.108789397623203	0.0674000608562048	0.106509085765486	62.3205476884782	0.203981031164346	0.121676353726384	1.67642294428909	0.0936553778202736	0.327842907998746	0.670034505796511	0.688906338132651
PI4KAP1	0.0849909247526655	0.128546917623418	0.508505496742265	57.3354046637911	0.179449382937406	0.205669116397259	0.872514970068679	0.38292750504117	0.670887370031903	0.580442689009121	0.62396665113852
DGCR6	-0.297955348211456	0.218315370947374	0.172318035797566	8.32093950067013	-0.399082806945357	0.418886566488689	-0.952722858340059	0.340730508543685	0.636217115919397	-0.861198231122794	-0.907512154503174
DGCR2	-0.0275875469210218	0.069456490139244	0.691226043644217	156.639041859335	-0.002824781941142	0.116618733954317	-0.0242223684425227	0.980675235926462	0.992291094781614	0.156629368580473	0.141454138940876
DGCR11	0.123121764000512	0.126234460350963	0.32939067104098	7.32820593629295	0.261443321830098	0.261774399146086	0.998735257087522	0.31792295643077	0.616413232627777	0.723990183944052	0.841019361084847
ESS2	-0.166682091387067	0.149417471718728	0.264616436111548	14.0581679042026	-0.289308004292698	0.27384196601317	-1.05647796977467	0.290749900566537	0.590338527400486	-0.367006455101106	-0.616918499394519
SLC25A1	-0.0578349597893899	0.0918033919109099	0.528702973344491	37.6566307273957	-0.0386599372375241	0.178000290963092	-0.217190303613268	0.828060040934312	0.933174234931394	0.0427598490219176	0.0465920348211228
CLTCL1	0.336347253978897	0.0651926872541351	2.47902824875335e-07	64.8591042853964	0.577615813511359	0.127078326901121	4.54535267812266	5.48433458417476e-06	0.000813998756827219	1.52669963242279	1.67798483751737
ENSG00000287146	-0.0663173112119857	0.156347733266147	0.671445134614882	7.32529916788975	-0.0754818338843097	0.270118402622354	-0.279439805476116	0.779907326863176	0.912734420607127	0.0108271582684579	-0.0508821512038737
HIRA	0.117591311640526	0.0902738555738088	0.192709135295816	41.2285414420021	0.205485858981074	0.161200450859813	1.2747226070712	0.202407442165863	0.496649267533358	0.703170223046446	0.692889888136889
C22orf39	-0.284847580436838	0.151663741479685	0.0603603554337648	20.1939764515844	-0.388000319889965	0.252078932334036	-1.53920169487157	0.123755063991734	0.383584511052316	-0.811852681290938	-0.878174817124295
MRPL40	-0.356346592938181	0.105237515881589	0.000708890268630255	25.1547837161184	-0.489278131766254	0.190876009649234	-2.56332963301874	0.010367356719773	0.0929135510041269	-1.08101812158396	-1.14627540872964
UFD1	-0.0209189754193592	0.0509437674737763	0.681344781075327	86.1964571521237	0.013478074740849	0.0996372981340928	0.135271379224977	0.892397313130907	0.957264111116604	0.18173389690297	0.184610734056081
GNB1L	-0.171068465585411	0.218037308861142	0.43269783240455	15.5280317605935	-0.221321511358908	0.371661459514256	-0.595492230074555	0.551514491329464	0.792505440531301	-0.383519415225766	-0.436946019351347
RTL10	-0.224583102068765	0.36214638241959	0.535162630101895	8.74248853364033	-0.330794060162903	0.570092437472366	-0.58024635729173	0.561748496191848	0.797262687221708	-0.584980808708542	-0.726739554136108
TXNRD2	0.162986002483416	0.107338376166561	0.128905583088222	31.3638617638807	0.32446962047398	0.203651818194573	1.59325668364019	0.111102619753599	0.361801266374592	0.874063239890038	1.00786131432294
COMT	-0.172767606435685	0.0604377342917997	0.00425508327776155	201.256014912167	-0.221295717697736	0.101119138080152	-2.1884652292262	0.0286357313606581	0.169479884588246	-0.389916006997928	-0.436877738889004
TANGO2	0.196729586910067	0.0703729054975561	0.00518146506310714	126.199777748155	0.341096556137066	0.114958096310001	2.96713817543785	0.00300585840401689	0.043407844930657	1.00109445950434	1.05187580481472
ENSG00000236540	0.125582342384508	0.110688343565451	0.256560571774704	16.4190569867291	0.208935374754989	0.216221077634095	0.96630438179836	0.333891894103803	0.630655882570582	0.733253286201462	0.702021377084027
DGCR8	-0.00626367478766266	0.0761545248156435	0.934448278046175	76.1654012102814	0.0343764156946618	0.125747107914336	0.273377386286134	0.784563134077587	0.91478459511053	0.236905294509099	0.239932402933873
TRMT2A	0.0770280383222293	0.0803205176078371	0.337554593527035	18.3832300605792	0.131606730321214	0.192484763304244	0.68372544435216	0.494148553213211	0.753071195490107	0.550465578038372	0.497318541026922
RANBP1	-0.213630746479217	0.0868576268645299	0.0139111004931787	44.9295135007548	-0.279115831197653	0.155204488194779	-1.79837474060265	0.0721176428321332	0.28275534867967	-0.543749531361166	-0.589937983268602
ZDHHC8	-0.137015466545162	0.0841650858877223	0.10353822195564	62.4880710369395	-0.18148874795845	0.152663468046857	-1.18881583315496	0.23451214613926	0.531916144323978	-0.255323372241334	-0.331501527264737
DGCR6L	-0.434742812096385	0.217913898392614	0.0460405852205964	18.2749924924951	-0.643581484560538	0.345650779781356	-1.86194136454036	0.0626113556549252	0.261251334888162	-1.37614881092921	-1.55474414837191
ZNF74	0.0676823470954	0.0947579427154963	0.475062905347204	15.4761120057565	0.162863710834278	0.208994958981003	0.779271000737783	0.43582009345198	0.713004875484575	0.515282755144631	0.580061392714764
SCARF2	0.317977333655326	0.209033462655343	0.128214899882622	8.53091599452176	0.541173506824306	0.361506785464808	1.49699404985854	0.13439480630276	0.400903209883801	1.45754416412945	1.58151549441785
KLHL22	0.0153448400610211	0.0669843824596715	0.818806068043623	138.83000485034	0.0705724669964396	0.109546722427621	0.644222532929431	0.519431141264932	0.770110780809907	0.318252787430278	0.335749863718252
MED15	-0.0125115433498921	0.0536347158493652	0.815549245412225	184.69187943613	0.0359877051447843	0.0943564559458423	0.381401619889583	0.702905259199689	0.869797660154768	0.213384545989477	0.244197776038033
PI4KA	0.169618356418881	0.0419200635592635	5.20483654158793e-05	292.061291287692	0.290645414514962	0.0735031979715146	3.95418733519048	7.6795223329308e-05	0.0043797836239165	0.899031423432225	0.918322554942247
SNAP29	-0.0238794783623481	0.0532648644244536	0.653925325664485	59.0655418412318	-0.0118761087382205	0.109102374242785	-0.108852889963628	0.913319172887616	0.965199170208289	0.170588776848013	0.117493648245499
CRKL	-0.0475834660501431	0.0514683968154143	0.355216615827657	66.8442538555734	-0.0801753805970514	0.116059977665748	-0.690809891657534	0.489685018533951	0.751358775664446	0.0813526593202933	-0.0633068138925823
LZTR1	-0.0397290056789685	0.0602133510130666	0.509379660566897	66.9249730653204	-0.00921578870594359	0.112933529721549	-0.0816036541907986	0.934961895364952	0.97370923953649	0.110921589157353	0.124535994059449
THAP7	-0.3632326349909	0.124408332478962	0.00350389939067535	20.6643244397953	-0.509751496948117	0.225734945798187	-2.25818601167693	0.0239340649898621	0.152898727945757	-1.10694134032718	-1.20047209027045
THAP7-AS1	-0.324333258260539	0.101350282094777	0.00137369470343344	15.4686645077064	-0.442814523313039	0.201512633446605	-2.19745291269975	0.0279881158708053	0.167202706530508	-0.960500606414172	-1.02327787665774
HIC2	0.0745495161405406	0.194752218740751	0.701874279854117	8.33796154906663	0.0690521390714633	0.368970079207011	0.187148343355835	0.851544325179344	0.943038392948572	0.541134924495461	0.331725282138447
UBE2L3	-0.0157472216623467	0.0366030043470102	0.667038056353084	146.346085693233	-0.00022296503611315	0.0723023694110242	-0.00308378602152911	0.997539498644389	0.998917160298434	0.201203499746327	0.148341616450156
YDJC	-0.23516490401214	0.26465726314048	0.374237470938997	7.79808420227285	-0.33064300560299	0.434399402540094	-0.761149770624908	0.446567615790402	0.721376530472131	-0.624817098463293	-0.726339685535797
SDF2L1	-0.567519478405998	0.134556112192528	2.46789283805814e-05	23.1291511033048	-0.835919828151413	0.220288710317775	-3.79465578124982	0.00014784842998315	0.00660521514285926	-1.87600032772037	-2.06389835253357
PPIL2	0.126624062904103	0.0603487542318519	0.0358870327673831	118.881849569523	0.227098497375591	0.105225353755929	2.15821082343281	0.0309114442770343	0.176378680671306	0.737174951026047	0.750102430868363
YPEL1	-0.43364980741635	0.222063232357962	0.0508407751332755	28.2133093053188	-0.571056283555474	0.353744161419744	-1.61432002513781	0.106458028711555	0.352579358787112	-1.3720340815693	-1.36275689138511
MAPK1	0.048936134553896	0.0621910325501211	0.431359130884574	181.659083466333	0.101325603843913	0.108744631964472	0.931775684127723	0.351452463525618	0.645852525488403	0.444710695810724	0.417158950563442
ENSG00000289564	-0.325873297898426	0.123989438125804	0.00858293686935735	17.4533924033029	-0.420820928585724	0.218699069410223	-1.92420081951228	0.0543294164579359	0.241773031214078	-0.966298245188452	-0.965056873965419
TOP3B	-0.237925761405632	0.141899227430031	0.0935965738910241	26.5181374345024	-0.318518999613919	0.240052591760698	-1.32687173788751	0.18455111476625	0.473092300172244	-0.635210632162681	-0.694245260132265
ENSG00000279278	-0.293125818217382	0.169881076858258	0.0844416222400311	11.1857663630267	-0.369726856675078	0.289381799406156	-1.27764378213764	0.201375055727114	0.495324149788971	-0.843016965091478	-0.829801671932592
ENSG00000274422	0.292019085969089	0.197369378523077	0.138991725063541	42.7643600748407	0.483522938352159	0.308564635780478	1.56700698098194	0.117113059872552	0.372386635033933	1.35982165128257	1.42890406623408
GNAZ	-0.0773008878290041	0.0711413553247973	0.27722175958651	78.9232476589148	-0.0937585140638286	0.130392547610549	-0.71904810345345	0.472111281460482	0.739890077147227	-0.030521653871519	-0.0992638122798063
BCR	0.461004440524172	0.286473371257052	0.107563848227886	34.6319919644705	0.753653131894086	0.439967527609316	1.71297444606711	0.0867172408841095	0.314688645403405	1.99598452641371	2.14398729480462
ENSG00000290958	0.00690469589399432	0.105159163412973	0.94764893374248	23.184621828676	0.0328745725418641	0.197945533529812	0.166078880162825	0.868094874517807	0.949142001019246	0.286478990263336	0.235956753872109
ENSG00000291299	0.168307446757827	0.114386998922632	0.141186714939223	56.4870892737261	0.288962163581427	0.188527010597941	1.53273614568513	0.125340879369584	0.386318289482904	0.894096368194987	0.913866686843002
ENSG00000290440	-0.185634185246595	0.136161746229527	0.172776699532694	6.90139476207637	-0.254928006975527	0.319784603162941	-0.797186620162674	0.425342655488497	0.704841482696358	-0.43835357598727	-0.525908460281681
ZNF70	0.00163557641343082	0.147575591732349	0.99115724736447	17.5942552065114	0.0800380365535138	0.245545455058983	0.325960162994211	0.744454495738273	0.891918529677866	0.266642844065991	0.360806929536705
SMARCB1	0.0575265836332844	0.0783426887688923	0.46276943915729	96.6676811046859	0.123048610890707	0.133321207132377	0.922948520624549	0.356034033311014	0.649801040144858	0.477050331392753	0.474663658976835
SLC2A11	-0.0806935430491742	0.146007093899923	0.580490326142522	44.2444397706489	-0.0945347124495664	0.235705469039156	-0.401071357550307	0.688367587996593	0.862628475878981	-0.0432936559475247	-0.101318549073228
MIF	-0.490284437287053	0.198399017239499	0.0134658992156016	48.7903402447262	-0.713261505565642	0.293049760930879	-2.43392624958967	0.0149360379761333	0.115260309234655	-1.585241013409	-1.73919970194727
DDT	-0.211240456863029	0.0993135976838212	0.0334197196078662	36.2372652881016	-0.30090137415246	0.179862808990154	-1.67294937648245	0.0943372622719253	0.328765235958356	-0.534751038452513	-0.647608235482996
CABIN1	0.235651519762945	0.0812960582943222	0.00374733295622503	111.655660930028	0.393339041893644	0.138147671677254	2.84723612868828	0.0044100637679305	0.0542445965119849	1.14762010827752	1.19017106493922
SPECC1L	-0.0232195671981807	0.047045079276778	0.621616987968562	274.467838960804	0.021078587492221	0.0823748329638565	0.255886254743237	0.798038668494861	0.920568728871849	0.173073080796323	0.204730658918161
GUCD1	-0.0217875612839287	0.0716400899836834	0.761032459950632	23.6637760656455	-0.0707171480857267	0.166804044868296	-0.423953436750068	0.671599771888624	0.854484213057267	0.17846401542503	-0.0382691705544296
SNRPD3	-0.00290016478731271	0.0670090724328993	0.965478189642721	125.911718388636	0.0318228682677196	0.112962316821342	0.281712248501859	0.77816416178506	0.911897260560122	0.24956757638547	0.233172703418527
GGT1	0.0531441303339359	0.15361992760468	0.729383635778372	24.6950560281343	0.125018376214126	0.258515091114418	0.483601849606502	0.628668461861868	0.831943764582636	0.460552131898592	0.479877982220483
SGSM1	0.460174485727114	0.623944901881946	0.460803611573423	10.5082288915325	0.692490605645231	0.798251525697555	0.867509279158717	0.385663029818759	0.67280746406151	1.99286007559183	1.98207908245674
ENSG00000290796	0.0401681216572148	0.0852959602768371	0.637693276650706	17.3874850787665	0.15985661057738	0.190442194411569	0.839397020556853	0.401246555244771	0.686368483155289	0.411702602841807	0.572101057247844
CRYBB2P1	0.0461687929457704	0.0703229266701113	0.511486080968296	136.950644116104	0.113261827812296	0.117226481235858	0.966179540819069	0.333954348563428	0.630655882570582	0.434292751613546	0.448756283169387
ENSG00000272977	0.0297261471308314	0.134152782603576	0.824637524598242	6.87983740810767	0.090092165503766	0.281865374571089	0.31962835321954	0.749250078249723	0.894160321424316	0.37239270788529	0.387422017972182
GRK3	0.358954737086918	0.367818525502157	0.329113162419029	24.18635039458	0.605932339146698	0.526960448275522	1.14986303266139	0.250200288802538	0.549853114688558	1.61180784485541	1.75294377604889
HPS4	-0.041482230075974	0.0446415536834468	0.352770377436753	125.030312531295	-0.0146903864071193	0.0820351699443904	-0.179074248484857	0.857879401881247	0.945585696041728	0.104321394270136	0.110043748864822
SRRD	-0.0595385038445931	0.190678130949191	0.75485349508792	11.369551119738	-0.0211735057348572	0.329121083606517	-0.0643334832968993	0.948704692850689	0.980536870185254	0.0363466809286002	0.092881765454895
TFIP11	-0.160075361713869	0.06849081441164	0.0194298265854029	30.2047841047299	-0.237997404588192	0.141143934310278	-1.68620356057952	0.0917565983422915	0.325085529875581	-0.342134736749053	-0.481090109330105
MIATNB	0.0628914578412908	0.067790572621327	0.353546801466928	57.9653614311951	0.174032881780797	0.124655175469166	1.39611437010768	0.162680057151049	0.442672683524896	0.497246956182328	0.609628197951046
LINC01422	0.230263270949651	0.0875161488692278	0.00851103292619097	41.1930691588526	0.42956345895085	0.16142925245878	2.66100135141576	0.0077908644425052	0.0778387189401529	1.12733548736458	1.28606361498225
MN1	0.137398909077742	0.167860707279909	0.413055012273372	49.7807289312364	0.259188203012178	0.274466625487201	0.944334133711512	0.344998928381786	0.641208569153814	0.777737975786178	0.835049655795765
PITPNB	-0.0394192031462903	0.0414889196451464	0.342054333392308	198.75451234643	-0.0157465577415834	0.0821728412333933	-0.191627276180689	0.848034175151512	0.941509521150587	0.112087872889044	0.107247873298787
TTC28-AS1	-0.0105796529677861	0.0503843261317873	0.833684023714028	199.098614316454	0.0476725821123279	0.092427449667759	0.515783809719866	0.606005411563516	0.821538577090156	0.220657347488486	0.275129747906271
TTC28	-0.0346916568556702	0.0619836046322829	0.575690319134364	463.870417398686	0.00599692512775067	0.10966461302517	0.0546842318804725	0.956390031700998	0.983408362979134	0.129885210702576	0.16480678489879
CHEK2	-0.190919895468648	0.246332381308726	0.43831015499619	5.78094336346304	-0.196583019745347	0.454421929043711	-0.432600205186043	0.665305240356244	0.851305795237713	-0.458252179749854	-0.371458780694165
HSCB	0.0769920765772466	0.0798199888328195	0.334759541392568	83.0067748959146	0.161896821356077	0.141884730058045	1.14104471488824	0.253851315785291	0.553827294497126	0.55033019632353	0.577501862287319
CCDC117	-0.402554311053108	0.0729953902134592	3.49194948596206e-08	50.8844337485064	-0.533979521226634	0.13255089704555	-4.02848666533834	5.61370442042136e-05	0.00360518575230714	-1.25497186382769	-1.2646080300401
XBP1	-0.679297024122395	0.279590216544632	0.0151148033520152	17.0206250773731	-0.949399410485776	0.430950127189077	-2.20303777766199	0.0275920861019424	0.166031205749018	-2.29679847940201	-2.36429922608455
ENSG00000226471	-0.110644775564533	0.116724463374371	0.343173138630747	127.09512800488	-0.0850280396157646	0.182601708486325	-0.465647557849288	0.641467795606112	0.838137952443165	-0.156048173881093	-0.0761526754852991
ZNRF3	0.0670851902685309	0.21356213765848	0.753426160290812	18.352021799591	0.127168964203455	0.366431025334288	0.347047480729671	0.728555648420093	0.882565190132911	0.51303469640081	0.485570975597381
KREMEN1	0.201826692343238	0.151569799869006	0.182999589352194	45.1433340283065	0.360015910046299	0.247547205007936	1.45433235667014	0.14585418383159	0.418329829015865	1.02028304099858	1.10195873889362
RHBDD3	-0.063188782147453	0.141395696788437	0.654952139542114	31.6219776357285	-0.0477413804472861	0.231456518393415	-0.206265007262134	0.836583910937447	0.937645232894065	0.0226048300664936	0.0225518205623317
EWSR1	0.0186147646501599	0.0580689490212733	0.748541474335823	192.840213178758	0.0794743017897413	0.101865353265383	0.780189723415497	0.435279210323761	0.71241429715273	0.330562757330128	0.359314622180573
AP1B1	0.236246281106238	0.123651851169729	0.0560590682501897	30.3744457436162	0.407556431529805	0.237064069305075	1.71918263583557	0.0855811215730408	0.31243307514968	1.14985914897523	1.2278070535326
THOC5	-0.0235388471825154	0.0730858911034604	0.747398895428593	31.7276238478275	0.0401243323295351	0.144167227290789	0.278317985880406	0.780768270607584	0.913094501072014	0.171871118215951	0.255148172526033
NIPSNAP1	0.0760424690281828	0.146365400089828	0.603385231243235	17.903883889874	0.14344848442113	0.25959100513157	0.552594202362384	0.580541312834275	0.808118922898661	0.546755300319973	0.52866579489246
NF2	0.111399174953304	0.0660327815099636	0.091597899299719	58.5749470796862	0.175339647902451	0.131289574357132	1.33551844280867	0.181706723203763	0.470201809818553	0.679859282944451	0.613087443009906
ZMAT5	-0.0469399944309419	0.111845555081663	0.674714979193695	20.7156474373757	-0.0012333227605044	0.202664118318879	-0.00608555066745384	0.995144463048407	0.998440871151192	0.0837750748983422	0.145667017753522
UQCR10	-0.750104446508066	0.214772870703054	0.000478436546681859	31.5037939911603	-1.10969896630658	0.342222675982475	-3.24262255012994	0.00118435000692629	0.0243362010168634	-2.56336035705165	-2.78864099407346
ASCC2	0.0404062345550163	0.0501914384765491	0.420795230388499	74.2613127410623	0.106635487683191	0.107853097217052	0.988710481522744	0.32280481308695	0.621237821883111	0.412599003515523	0.4312151685276
MTMR3	0.0107875261440111	0.048934551734608	0.825522232989057	182.994929833901	0.0487620211840496	0.0905285301479558	0.538637058442848	0.590137311682855	0.813263684391827	0.301096307024308	0.278013689158906
ENSG00000279159	-0.369259945111732	0.124827156710063	0.00309471441361668	9.93903794432111	-0.456014879346541	0.244094679574945	-1.86818852479957	0.0617357977098358	0.258840799060887	-1.12963177374297	-1.05822159430347
SF3A1	-0.424201926573278	0.0796293612630101	9.97356113330147e-08	29.6214044752157	-0.624063014298929	0.181551669513255	-3.43738515857254	0.000587359733841292	0.0155365372765386	-1.33646655527775	-1.5030752455054
RNF215	0.113193273481939	0.053462968020018	0.0342405328660079	45.529140380397	0.167640505192519	0.111001286472999	1.51025731790322	0.130977778178105	0.395567424783547	0.686613352734994	0.592706426900394
SEC14L2	0.129712341204099	0.0655654884857212	0.0478877625410388	93.8302252824167	0.23844407477758	0.110490366892388	2.15805306366493	0.0309237064030693	0.176378680671306	0.74880109465076	0.780136215734221
GAL3ST1	0.076225802930863	0.0419253139242422	0.0690437848929482	182.456252258141	0.152188927583705	0.0821865838656173	1.85174903768416	0.0640618687617156	0.264361582613221	0.547445479791118	0.551803320668015
PES1	-0.106902042453467	0.0928236585559088	0.249457503425914	26.7530935452595	-0.130473994845817	0.180327923137041	-0.72353738997295	0.469349791386131	0.738065435760065	-0.141958267314617	-0.196456296362593
TCN2	0.0366004317355485	0.1554914421463	0.813909534879088	8.81225580214928	0.0687101813529096	0.291639518624921	0.235599694022531	0.813743310910774	0.927314719940805	0.398271664497362	0.330820058526781
SLC35E4	0.0490567720274488	0.0809013336939751	0.544263912604766	151.328780830371	0.129854643437963	0.131546903740874	0.987135688831983	0.323576123999769	0.621784105535922	0.445164848078689	0.49268045178268
OSBP2	0.0150574938311645	0.0575061455986497	0.793443663888835	1057.06171863397	0.085222676203188	0.0960479700942504	0.887292840437546	0.374921259192485	0.666426903565298	0.317171042777169	0.374531603594988
MORC2-AS1	-0.205875574177126	0.173509194013738	0.235409171303646	11.9539237745172	-0.233964384014492	0.291779602088177	-0.801853119066857	0.422637927359903	0.703501237840945	-0.514554381747017	-0.470413978184159
MORC2	0.00894524035428047	0.069788009374213	0.898008644114246	39.1228254112535	0.0624962872407548	0.136766411678764	0.456956400870892	0.647702383498866	0.842208550450487	0.294160831296876	0.314370762705929
TUG1	-0.0902576879849982	0.0339876434672682	0.00791667528271793	176.406497494815	-0.10159009621518	0.0713842709486231	-1.42314399047792	0.154694418214348	0.431851209719386	-0.0792988704619068	-0.119995419421437
SMTN	-0.353135287668523	0.168972563399607	0.0366270348839283	9.20350285695239	-0.377301984474853	0.297393487206672	-1.26869619109261	0.204549441481421	0.49935890128249	-1.06892883018561	-0.849854398260119
SELENOM	-0.486810142282984	0.138516994329194	0.000440676501418084	93.4830493451059	-0.696529101037818	0.218030986835231	-3.19463352961015	0.00140008500196288	0.0269486101674643	-1.57216166990813	-1.69490601639283
RNF185	-0.073538325367317	0.0384309656736181	0.055681835325892	89.7162939129926	-0.072433185066126	0.0803262246173001	-0.901737700373956	0.367196221029578	0.659512881649203	-0.0163570976601871	-0.0428118292191299
LIMK2	0.139862187318477	0.225660121222765	0.535395175538881	12.4694154633439	0.348573852824971	0.399857405777248	0.87174539670563	0.383347288666353	0.671084269336465	0.787011241934004	1.07166955458574
PIK3IP1	-0.106231184531449	0.074456897615295	0.153652719752259	141.340025664894	-0.145808757126413	0.140127445965618	-1.04054388575804	0.298087286060736	0.596532237950187	-0.139432753162228	-0.237050171401847
PIK3IP1-DT	0.0439365500162263	0.0920803553304987	0.633252153880687	52.3827018398641	0.111538349233265	0.159031404771862	0.701360523056885	0.483078051820221	0.74661073888864	0.42588924183136	0.444193925254092
PATZ1	-0.0337151409501526	0.0561052620068939	0.547888915627122	55.5754908808166	-0.00905211989701532	0.113030301703663	-0.0800857801897028	0.936169032183764	0.974419033220461	0.133561406001873	0.124969254846664
LINC01521	0.0447890195832253	0.154622710649817	0.772071386319187	8.52606299976993	0.0877930494826169	0.293174029737548	0.299457116175024	0.764591287876806	0.903266728555815	0.42909845183735	0.381335844169451
DRG1	0.0600442921066046	0.0540696762097636	0.266784291809008	96.6883735063461	0.134702834576044	0.0969119082434255	1.38995131782665	0.164543660762204	0.445836555874547	0.486528505790448	0.505514486091431
EIF4ENIF1	0.107977728343673	0.0786361961337762	0.169711903221081	72.3055140207347	0.197448725385583	0.142935223560738	1.38138606053028	0.167160289567029	0.449134503139586	0.666978892699858	0.671614149336426
SFI1	-0.0660834219986996	0.243331001282458	0.785946279256934	30.3797270965434	-0.0473173896864606	0.390230593172501	-0.121254946470955	0.903489104141935	0.961045345845514	0.0117076584442156	0.0236742003976244
PISD	0.0301027542445611	0.105539724222985	0.775470415237052	31.8092959194511	0.0447655602903049	0.200082929632176	0.223735030132755	0.822963486708041	0.930439801561237	0.373810484383709	0.267434338064222
PRR14L	0.0152593621507534	0.0489053071379551	0.75502643926363	220.73258888097	0.0771675630228858	0.0803814991576574	0.960016469356115	0.337046926158666	0.633765883956568	0.317930996981045	0.353208269598348
DEPDC5	0.123429937852136	0.0429580597801283	0.0040625174754116	133.133382584356	0.240905366504767	0.0847395066992622	2.84289318982859	0.00447060497970805	0.0545871492860513	0.725150336337169	0.786651697812154
RFPL3S	-0.451317256308517	0.164755112122731	0.00615660959361974	8.12517129745228	-0.51696294312114	0.307043016607644	-1.68368246518937	0.0922430518930583	0.325456376285576	-1.43854502337882	-1.21956208589239
RTCB	-0.0370772450006481	0.0419898968697086	0.377234134708631	154.356369221749	-0.00746732765246164	0.0753780427873332	-0.0990650244598348	0.921086641884631	0.968165321978876	0.120904416969394	0.129164485079871
FBXO7	-0.00175037618596898	0.0670668866248026	0.979178404266417	451.75231043362	0.0548221247536484	0.107747533803727	0.50880166643547	0.610891251217636	0.823178138299581	0.253896074700308	0.294055873741089
LARGE1	0.135528225137574	0.0924674769272422	0.142734030471134	332.168804949763	0.267157224606029	0.147474286042804	1.81155123225	0.0700555661029854	0.277768552093701	0.770695592279206	0.856145089872056
HMGXB4	0.00189058803203967	0.0533570144773749	0.971734636343936	237.980658248837	0.0556236500208112	0.0936430988290411	0.593996255104288	0.552514617715801	0.793345185794655	0.267602861724996	0.296177655346871
TOM1	-0.11814424698579	0.0770900546600071	0.125387140993442	64.4479128186059	-0.120738193387589	0.131040245671562	-0.921382532281001	0.356850745239562	0.650146697023747	-0.184280711037182	-0.170683878077218
MCM5	-0.0479072843351931	0.0913137903265536	0.599830296460465	23.4970522130354	-0.0229352980911141	0.171082704061387	-0.134059712330035	0.893355356907151	0.957392286303413	0.0801336118366827	0.0882179840772405
APOL6	0.392512383478892	0.173218952384894	0.0234520062806081	7.7825244441095	0.626935934142121	0.32788319169167	1.91207097536025	0.0558670910754408	0.245775989127019	1.73813908147387	1.80854407131387
RBFOX2	0.345139797674715	0.0893213234882415	0.000111533948923889	170.49291559755	0.558570938732131	0.154542647682504	3.6143481887257	0.000301104183914092	0.0102188728867168	1.55980007412659	1.6275696271098
MYH9	0.134703925536739	0.0620701003948125	0.0299924378078861	125.223781488496	0.253457151364076	0.110987824237979	2.28364825695309	0.0223922112802136	0.146625077588772	0.76759243102942	0.819878530858213
ENSG00000287269	0.0779371005358722	0.154418303994772	0.613759632558513	6.80109700987739	0.0645838826079469	0.320191317498625	0.201704040923047	0.840148103332894	0.938644890356183	0.553887836925995	0.319897003277363
TXN2	-0.171107399625292	0.074335747759829	0.0213454096508787	43.8961589376992	-0.184827467274618	0.147241393067139	-1.25526839582631	0.209381343955305	0.504767369167111	-0.383665986452703	-0.340339718051898
FOXRED2	-0.248753809314613	0.120816257629985	0.0394996822381056	20.6287651754437	-0.306209986188972	0.216386702568115	-1.41510537641555	0.15703760208192	0.435435551880197	-0.675973940367531	-0.661661086756386
EIF3D	-0.136105636600867	0.0707779622674588	0.0544807327134984	54.0580688596294	-0.190283969085831	0.129221703549656	-1.47253877528948	0.140875444115036	0.411302172611655	-0.251898223152133	-0.354784060169682
IFT27	0.025338974573457	0.0612110551851816	0.678902848897138	54.2032792336392	0.0942958908154268	0.118252408966269	0.797412007414787	0.425211787958265	0.704799486728688	0.355876742255346	0.398550035275511
TST	0.08591442618397	0.11343517787389	0.448817529409466	52.0239866030243	0.141383753984898	0.191773672529743	0.737242772273497	0.460974726836884	0.731237663383784	0.58391930582762	0.523200081907513
MPST	0.0172123641241555	0.0732768259299834	0.814290187034178	89.6630032951285	0.0461528884182569	0.12697957059566	0.363467038057808	0.716256031515809	0.87624764804361	0.325283275252777	0.271106845249794
KCTD17	0.103426173558426	0.200748750451899	0.606411816513004	14.2556672127241	0.159587483903804	0.345576233049485	0.461801098112414	0.644223963342785	0.839460695450355	0.649844093142091	0.571388630517193
C1QTNF6	-0.0959866437240759	0.108895642916822	0.378071427189136	36.5257527569182	-0.0948115438412379	0.186293496057879	-0.508936414032303	0.610796794834663	0.823146043724922	-0.100866117896256	-0.102051371579037
CDC42EP1	0.00856570682203533	0.0598876835020291	0.886266864690683	222.856275623359	0.0357758061332122	0.105330729874286	0.339652124084883	0.734118519835766	0.886136906295872	0.292732037992761	0.243636841226048
GGA1	0.130320098666644	0.0434944304301105	0.00273324076079099	177.7672107306	0.235831955704586	0.0776961146762795	3.03531208332847	0.00240286908404392	0.0377174209455449	0.751089060585872	0.773221466532601
NOL12	-0.0990279795271047	0.0902842557988783	0.272708452894408	33.7484298062769	-0.0989171493062034	0.155410359860515	-0.636490060218536	0.524457057540786	0.772573596672896	-0.112315541627609	-0.112919647992827
TRIOBP	0.0886963971534553	0.065269079776311	0.174167379931961	92.6276743046126	0.182616856573594	0.110900166739483	1.64667792612595	0.0996242637002293	0.3395014180632	0.594392323771328	0.632351523797436
H1-0	-0.566414016770508	0.327133999856695	0.0833727051815854	22.5602902157659	-0.780824592269324	0.494763259275086	-1.57817820468999	0.114524675891211	0.36801073383565	-1.87183870286104	-1.91805134951313
GCAT	-0.559895251504698	0.213603147903537	0.00876224300253888	14.0023898114716	-0.784052762581891	0.362878942406971	-2.16064552376966	0.0307227320027826	0.176059311065281	-1.84729813563424	-1.92659689719597
ANKRD54	-0.108223682816491	0.0919205624645122	0.239051460137307	36.9408432428971	-0.124006845177012	0.168261472084008	-0.736988947268328	0.461129070828676	0.731302638980109	-0.146933719391186	-0.179336587513385
EIF3L	-0.0384260017193617	0.119717218351243	0.748230807812682	48.7306989164892	-0.0395931778704513	0.198403139144597	-0.199559230973638	0.841825315320204	0.938840605278077	0.115826882562413	0.0441215789417683
ENSG00000279738	0.188580961717231	0.137562644483205	0.170414443841882	15.1924508036637	0.293477464561881	0.250373303127137	1.17215957490826	0.241132995098502	0.539736707635501	0.97041811571888	0.925819501005444
MICALL1	0.238873627056413	0.0578775278019752	3.67165800698018e-05	67.6455025660685	0.442904693335009	0.118811909806616	3.7277802709838	0.000193173682929456	0.00781943653506568	1.15975006501365	1.32138026297133
C22orf23	0.137125732153464	0.106831007329926	0.199290302258237	12.3345920509478	0.203003022747357	0.206201920376519	0.984486576927508	0.324876328159006	0.623251183620278	0.776709572951947	0.686317373873531
SOX10	-0.0224866178689857	0.0488688219525425	0.645413999401454	460.223026779505	0.00162908858571971	0.0860865523123573	0.0189238451530584	0.984901857264197	0.993904888519691	0.175832344484077	0.153244335639081
ENSG00000222044	0.587818281934017	0.135593769181255	1.45665873576709e-05	9.67571351807297	0.872149699434968	0.262723163766066	3.31965285029663	0.000901294495043807	0.0206864121388233	2.47338837108484	2.45766903093572
ENSG00000273214	0.554699638178676	0.148295107558376	0.000183645734199755	12.8806423093794	0.880710771414978	0.273765855691036	3.21702196642419	0.00129528681114665	0.0258089328048274	2.34870980537532	2.48033172891561
PICK1	0.19328101909322	0.134366861216615	0.150304288287236	159.927578574684	0.320849497400102	0.208639915622936	1.53781454733693	0.124093965633115	0.384046844126603	0.988111968665266	0.998278197154327
ENSG00000233739	0.0913393201077438	0.200276649872016	0.648342699833187	18.2901194269009	0.184173358242695	0.324042949215044	0.568360949339691	0.569789900915529	0.80224601036428	0.604341881055608	0.636471863786914
SLC16A8	0.151551088416741	0.120078186241769	0.206911578121577	16.2834449249775	0.258253228826207	0.221845121359034	1.16411497915363	0.244377419039931	0.543161639154096	0.831015321159529	0.832574610889574
BAIAP2L2	-0.106832229570971	0.0943342590713373	0.25743015871424	26.2501970995922	-0.146119962416616	0.18163802901481	-0.804456881684735	0.421133161773694	0.702133896027584	-0.141695449485421	-0.237873987802185
ENSG00000272720	0.317869583340148	0.136594031551889	0.0199593153642453	32.294907032591	0.496931060991784	0.229467027912838	2.16558808257429	0.0303426778716937	0.174669921571039	1.45713852690437	1.46439777947101
PLA2G6	0.136157588176576	0.0430581640197766	0.00156593697770492	118.718937533671	0.244404604170756	0.0832153053544325	2.93701504945253	0.00331388021558153	0.0457301776030353	0.773064894645358	0.795914809554392
ENSG00000279080	-0.377860885429243	0.150124771652326	0.0118365911200935	5.83652443460095	-0.42643070383465	0.277543852293216	-1.53644442242641	0.124429418821088	0.384647720205116	-1.16201090467786	-0.97990695845231
MAFF	-0.230199744564006	0.202058406599953	0.254589187512098	23.5720460479786	-0.303739368608495	0.329201145813531	-0.922655867001573	0.356186571721737	0.649891973810526	-0.606125241300134	-0.655120917466736
TMEM184B	0.183901913087826	0.0541743063627576	0.000687205367288536	447.323500478791	0.305063769829209	0.0928712376714	3.28480353528393	0.00102053506115439	0.0225327394163641	0.952803352375643	0.956490535846569
CSNK1E	-0.0148535620354785	0.058434688478409	0.799348133671051	301.571101728055	0.00660396220938375	0.102516354838947	0.0644186210069462	0.948636903401055	0.980536870185254	0.204567774000235	0.166413721281964
ENSG00000291015	0.115740998825456	0.0705810700689332	0.101040392841616	309.795740350519	0.221238777391961	0.112623395800113	1.96441224152592	0.049482304355032	0.228635289372023	0.696204528750475	0.734590697694548
DDX17	-0.00826509990725385	0.0368386032831179	0.822477385419313	2327.09581491126	0.0416440483852396	0.0686232699698291	0.606850247788378	0.543950298174307	0.786798926151856	0.229370722286607	0.259171134377778
CBY1	0.0211368953384326	0.13800426545386	0.878271174875574	22.4201129108292	0.0479315121904219	0.240666952114866	0.199161171773784	0.842136671376744	0.938840605278077	0.34005757961418	0.275815182413942
ENSG00000228274	-0.278544056990359	0.141746118903404	0.0494036779693787	7.81054179752852	-0.344409640077935	0.26470841288624	-1.30109064658231	0.193227428979629	0.484494162482888	-0.788122414193372	-0.76278244411016
TOMM22	-0.548173021955524	0.18730995354533	0.00342738069037286	16.4660202622907	-0.779248476129884	0.318000219794836	-2.45046521235938	0.0142671748207959	0.111974689339713	-1.80316858800224	-1.91387908649131
JOSD1	0.0367519811356884	0.0655656436465208	0.575113085399631	62.9332818266236	0.0709742423196504	0.123609931196594	0.57417912648758	0.565846592868276	0.799946029678535	0.398842187915626	0.336813435292811
GTPBP1	-0.0226297294298492	0.0448387492256335	0.61377562881021	99.3608705760031	-0.000913900872920972	0.0884176482045262	-0.0103361816501492	0.991753067089736	0.996352893991257	0.175293586185981	0.146512584965592
SUN2	-0.0794348080445235	0.0559435461158269	0.155633845344349	1172.92859515745	-0.0818526319624357	0.0931162042214005	-0.879037463423835	0.379380963330515	0.669277721628237	-0.0385550176099299	-0.0677468000553922
ENSG00000225450	-0.161597087698247	0.111027207801851	0.145538398378949	71.3806485672778	-0.174960718090742	0.177460263626591	-0.985914900131626	0.324174874492658	0.622441853309318	-0.347863431877295	-0.314220657574468
NPTXR	-0.0551401594850762	0.32621323788317	0.865772234429139	22.3989813915116	-0.00981082289241408	0.482484272476512	-0.020333974498395	0.98377695365424	0.993502656881768	0.0529047039651765	0.122960831499529
CBX6	-0.171826390547175	0.100804562711967	0.0882784329835342	104.045374383534	-0.253855843758197	0.159851781753526	-1.58807015457367	0.112270476240631	0.363941613003746	-0.386372702269952	-0.523070251324178
CBX7	-0.0768059261843174	0.0510078631548711	0.132127153066138	213.207596561628	-0.0665352883365472	0.0901410803982916	-0.738123927986648	0.460439144504701	0.730989552209864	-0.0286583194790649	-0.0271990353294005
ENSG00000279833	-0.189377890426018	0.100202836621879	0.0587652623995426	47.4375775161507	-0.218524835794973	0.164334687663556	-1.32975477607236	0.183599080717028	0.472455503798509	-0.452447142005789	-0.429542715909769
RPL3	-0.5905331192788	0.174867750344782	0.000732738496063776	181.276212172735	-0.870533639305594	0.267601679129367	-3.25309483160886	0.00114155393042944	0.0239570931539446	-1.96263756313893	-2.1555273389446
SYNGR1	0.347708056478708	0.27311197166097	0.202970600320319	17.8929073605815	0.540922988076195	0.411824970234	1.31347787815984	0.189021970415876	0.477920101959579	1.56946855048143	1.58085232621415
TAB1	0.0546654118013325	0.0418182043851564	0.191139477206048	188.860963317646	0.129637440243064	0.0741405968778261	1.74853515755597	0.0803714032499723	0.30129678806159	0.466279153596601	0.492105475843013
MGAT3	0.172085261381591	0.0850383517543145	0.0430093237069436	191.218805705373	0.293762676606897	0.138078375896925	2.12750674896545	0.0333780011565361	0.184123795059104	0.908318342750674	0.92657450860864
MIEF1	-0.146337082615767	0.0860343695458727	0.0889590959056457	39.7437853300027	-0.216779722948087	0.159658011725094	-1.35777541387241	0.174534958641868	0.460394545327423	-0.290415561715138	-0.424923088194669
ATF4	-0.220305990122405	0.0809356506358692	0.00648902068164582	129.273800177407	-0.310349647546043	0.141965609919623	-2.18609033357975	0.0288089970628864	0.170128462761289	-0.568879177651708	-0.672619515244477
RPS19BP1	-0.303958717120073	0.0633356988655065	1.59325381704147e-06	63.7835584961674	-0.438419709260084	0.120766825223564	-3.63029920218967	0.000283092866349763	0.00977145867881173	-0.883798535364743	-1.01164401307237
TNRC6B	-0.0672162864263302	0.0314487857433882	0.032571539868576	1588.59025640829	-0.0469883548311647	0.0581467643945953	-0.808099217908197	0.419033467809987	0.700751296579029	0.00744287293476897	0.0245452148649528
ADSL	-0.282593001774474	0.11122655928911	0.0110631702788314	45.529172912283	-0.376554982800515	0.188601686075554	-1.99656212325518	0.0458727709058896	0.219709026088517	-0.803365086328432	-0.847876950415326
SGSM3	-0.227580473363711	0.135613126511458	0.0933159415985873	39.3816697764314	-0.291120878738345	0.230685507678896	-1.2619816548839	0.20695538764436	0.502174439839284	-0.596264723494227	-0.621717504254318
SGSM3-AS1	-0.408646973963315	0.149518268364118	0.00627430705810787	18.3661399390097	-0.541484123253481	0.262816562282594	-2.06031202352936	0.0393687212197007	0.202342200097253	-1.27790832459003	-1.28447406195652
MRTFA	0.0895173238236547	0.0497232309135203	0.0718114045155194	309.114608313242	0.179534761733653	0.0882982956637494	2.03327550530922	0.0420246964412964	0.209504702201324	0.59748278727428	0.624192664174941
SLC25A17	-0.0390188110885634	0.0393967585717575	0.321975403667559	111.922090756217	0.00493736991439481	0.0740616787591092	0.0666656494575818	0.946847881213134	0.979739145857671	0.113595190273404	0.162001951596445
ST13	-0.418151228855409	0.0854485099828589	9.9005611421066e-07	227.628830432562	-0.581620106295517	0.140098753263597	-4.15150094306116	3.30301903584745e-05	0.00253573151039369	-1.31368807682982	-1.39072123099465
XPNPEP3	0.0525087419919612	0.0451161556715913	0.24448207223676	169.571373689071	0.13571094833212	0.0804231554073378	1.68746112540292	0.091514718872748	0.325085529875581	0.458160146655139	0.508183144600163
RBX1	-0.0177319955351573	0.0681853868673501	0.794820842451199	177.488926825995	0.00528370628744048	0.118084440799081	0.0447451522968266	0.964310443389433	0.986056784350983	0.19373161286751	0.162918766294431
EP300	-0.0902556072396996	0.0193221098258997	2.99583483342182e-06	334.240071180768	-0.0870349804208788	0.0471928755343442	-1.84423982296946	0.0651481970959432	0.26625632614714	-0.0792910372806522	-0.0814654089182178
L3MBTL2	-0.108391280940423	0.103261683162915	0.29386723353343	41.0490708841534	-0.1215683648894	0.180609598685771	-0.673100243696946	0.500883518897567	0.756492860012314	-0.147564659892909	-0.172881491420616
L3MBTL2-AS1	0.126739413529247	0.0894855917478051	0.156684515723657	129.539591009196	0.239251493680363	0.145488732419221	1.64446751100262	0.100079669925984	0.340775995633773	0.737609200405425	0.782273598853969
CHADL	0.0893937413245229	0.091878790220441	0.330576679470595	246.693911096185	0.179085692693774	0.150822350861463	1.18739491640912	0.23507188425794	0.532489440379442	0.597017548152401	0.623003897622499
RANGAP1	-0.0704282766361171	0.0535489053548055	0.188437949725662	178.598648533394	-0.0513673560391076	0.0915322095085617	-0.561194319626938	0.574665074894607	0.805326906257046	-0.0046489969916575	0.0129532107256448
ZC3H7B	0.0790793654815009	0.0508523074953918	0.119927208879272	114.714921844236	0.142392881307416	0.0937525487660821	1.51881610880461	0.128808789962715	0.393196484534264	0.558188011659396	0.525871423508994
TEF	0.0356927518082039	0.124044625557974	0.7735448352703	85.4119108934277	0.0856938767816043	0.200650460956455	0.427080388318678	0.669320776828928	0.853128524511529	0.394854609369723	0.37577895631221
TOB2	-0.0416151032556997	0.0546820041309118	0.446634149948518	363.838609387189	-0.0225630775023885	0.0940036452878782	-0.240023431360464	0.810312091886223	0.925694768101956	0.103821179418591	0.0892033189516445
ACO2	-0.0692927045331568	0.0696566190794488	0.319845419504972	160.73561199124	-0.0597308544725019	0.120294120685665	-0.496540097986847	0.619513404139656	0.826077002758777	-0.000374018157900438	-0.0091864745256744
PHF5A	-0.173363681416097	0.0855523710101468	0.0427233839274627	32.1403373188073	-0.208307657825445	0.16283390891852	-1.27926461514647	0.200803888721066	0.494531405887905	-0.392159993018678	-0.402496007381808
POLR3H	-0.0257125075998912	0.171913048201237	0.881106297216206	20.5994058870632	0.00426349780071363	0.293880250684044	0.0145076022998817	0.988425014144305	0.995203391779736	0.163688148370326	0.160218090857383
PMM1	-0.145385671258624	0.21549645239333	0.499895239826854	8.92897269630698	-0.215487107506557	0.379137686068166	-0.568361087343384	0.569789807227355	0.80224601036428	-0.286833875089183	-0.421501302532322
DESI1	-0.128244344126677	0.0810140400779613	0.113423943915374	48.1478898075796	-0.167421938801438	0.161720466460888	-1.03525510694671	0.300549789340153	0.598947205481652	-0.222303573155422	-0.29426415229458
XRCC6	-0.0361420244997874	0.0460869070499885	0.432914210851933	114.105587649047	-0.0132431731274222	0.0934532610027954	-0.141709053117216	0.887309823759127	0.955872295495921	0.124425151439405	0.113874782822584
SNU13	-0.328678759634754	0.174036961988734	0.0589511850222825	40.8491057443865	-0.485712152064574	0.283623449898857	-1.7125246598537	0.0868000241167575	0.314818007643673	-0.976859696557725	-1.1368356188096
CCDC134	-0.138382407847689	0.0821815191813295	0.0922081756494926	34.6098609036837	-0.170451858668158	0.158157337707856	-1.07773601363353	0.28115158183076	0.581185829479309	-0.260469364398115	-0.302284895374778
SREBF2-AS1	-0.27740118208617	0.145004063047058	0.0557406284258819	7.98182163255779	-0.37032748665784	0.306792984994113	-1.20709241987703	0.227396553767778	0.523737231552647	-0.783819943207775	-0.831391647572185
SREBF2	0.0765928688179138	0.0476768736723762	0.108164227271874	911.686144703638	0.155276082979188	0.0836800506604468	1.8555926024622	0.063511648906646	0.263133849634148	0.548827337353174	0.559975576491605
WBP2NL	-0.0067689637670442	0.119633176414382	0.954878976674707	52.7047972302186	0.068551337806364	0.202519389495819	0.338492714090367	0.734991916720641	0.886743318601366	0.235003081795212	0.330399571077333
SMDT1	-0.0113836814562107	0.0708589114366026	0.872366878480625	41.5667419222885	0.0183211221668757	0.133839039735356	0.13688922307798	0.89111835738183	0.957031598159389	0.21763049894158	0.197431152033481
NDUFA6	-0.473515129397781	0.121090286363418	9.21318294987191e-05	12.6441178224062	-0.692962674251795	0.242670728179227	-2.8555676222309	0.00429599734242992	0.0535168420260826	-1.52211121645775	-1.68546504296009
NDUFA6-DT	0.135974804274957	0.103236726001735	0.187799547682283	39.4183501759495	0.243263868463067	0.176378177493564	1.3792174968581	0.167827704973094	0.450038688187802	0.772376785710193	0.792895076876218
TCF20	0.0619857832376885	0.0671920603935763	0.356259236658916	262.01717107383	0.142168205664014	0.110637610989872	1.28498983656678	0.198795835632953	0.491619895823251	0.49383745030368	0.525276666653575
RRP7A	0.0755183920866601	0.105728541773618	0.475062188960639	56.0801757590645	0.151759880333534	0.175013599600432	0.867131929632965	0.385869727657874	0.672941891502921	0.544782358376058	0.550667555395577
SERHL2	0.143160809651582	0.152939803977416	0.349242374633363	38.8913716101967	0.254763467190167	0.248322105253126	1.02593954304018	0.304920082050117	0.60412238222344	0.799429247464274	0.823336583903695
RRP7BP	0.149334135060212	0.0998157358409878	0.13462808692579	96.9369594820332	0.275733966362118	0.161412222147436	1.70825952764754	0.0875881974305042	0.316644963809655	0.82266937055905	0.878849268568791
POLDIP3	0.0515871790886523	0.0383411355444091	0.178470713135626	140.355988883443	0.120409283488327	0.0738904544486969	1.62956479814221	0.103193509374662	0.346782112761441	0.454690827626121	0.467676884431561
CYB5R3	-0.106057193198271	0.048765487282693	0.0296420149167535	110.844366710763	-0.129646011358492	0.0937832982942658	-1.38239978457251	0.166848982225378	0.448805619123359	-0.13877774476192	-0.194264475087244
ARFGAP3	0.0204150207951173	0.0396479082583943	0.606617386960659	164.72683065317	0.0670727125081424	0.0775811925047013	0.864548614718418	0.387286586465676	0.673704157052807	0.337340008105285	0.326485383854369
PACSIN2	-0.181665305548604	0.137832472841089	0.18749853225051	45.7593260930728	-0.223809596583071	0.231165937755643	-0.96817722695656	0.332955866207607	0.629918153119455	-0.423412317164152	-0.4435324286369
TTLL1	0.0612360555232343	0.242061600096547	0.80028586488697	10.3318314659107	0.192698494554329	0.399250786126848	0.482650257056991	0.629344088204537	0.832024775359878	0.491015022646276	0.659039433586477
TSPO	-0.128685031129985	0.071084784545639	0.0702487414173082	46.1530290039294	-0.142444850639152	0.140614924548353	-1.01301374016077	0.311053597979192	0.610582585048551	-0.223962585037224	-0.228145305640713
TTLL12	-0.23025812864412	0.259102378397275	0.37417710147234	6.34945813538681	-0.138440046845376	0.42901608690742	-0.322691971397453	0.746928533045584	0.893226849217692	-0.60634503421867	-0.217543869388455
EFCAB6	0.34050423822046	0.320617350527175	0.288223491348729	10.169510959465	0.541903180253975	0.484522921824196	1.11842630316384	0.263384965630813	0.561669280155876	1.54234903028895	1.58344707128102
EFCAB6-DT	-0.492854140228914	0.155781277568363	0.00155746662141792	6.30968441857867	-0.708606212064068	0.322467040983395	-2.19745314095699	0.0279880995851942	0.167202706530508	-1.59491492637047	-1.72687630239166
PNPLA3	0.0141712165725781	0.256339322803139	0.955912975061561	24.9584303072905	0.0765265659476073	0.401947659042147	0.190389380871062	0.849004018324027	0.941786719545952	0.313834560213517	0.351511435001354
SAMM50	0.204597880304115	0.119367644354207	0.0865260520375185	29.8269898750089	0.349319566288882	0.223985294309201	1.559564735561	0.118862775453127	0.374717212816987	1.0307154651892	1.07364359230574
RTL6	0.160987927589791	0.197748333904148	0.415584743195031	7.46063469939245	0.357064507517039	0.357051419410868	1.00003665608218	0.317292768790518	0.615956518747818	0.866541279940299	1.09414584533381
PHF21B	-0.379222878041578	0.148950071407911	0.0108973579258644	63.4006984845822	-0.466658826441634	0.235794343925754	-1.97909253747229	0.0478055885228174	0.224547816391078	-1.1671382669777	-1.08639803749812
NUP50-DT	0.0315344139486912	0.149539585239778	0.83298348759539	92.3224177169787	0.109802322344625	0.230772594961596	0.475803127155971	0.63421464179006	0.834581734315006	0.379200115668543	0.439598349705368
NUP50	-0.206409071712769	0.113559834601509	0.0691216331056281	35.5865997498832	-0.290107591287645	0.198252994084518	-1.46332010079993	0.143379810047028	0.415517787445609	-0.51656278849353	-0.619035150044979
KIAA0930	0.00296066230873093	0.0922546049457164	0.974398445251838	920.023005121169	0.0461027208203845	0.145793438850926	0.316219448445308	0.751835946851992	0.895659271139875	0.271631267205791	0.270974042591247
FAM118A	-0.641843886670699	0.274950732053772	0.019574996511727	32.9932741441222	-0.861923874923156	0.419652114967176	-2.05390094361987	0.0399852799904995	0.204331817181749	-2.15580226309271	-2.13273574341394
ENSG00000280383	0.0718281994763909	0.0802510444023383	0.37076367626148	42.5795312677775	0.155266331556275	0.143179460460671	1.08441763264588	0.278179669173903	0.577994092522165	0.530890245968344	0.559949762720519
ATXN10	0.0443843234561594	0.035122279776498	0.206334673499925	503.618180145243	0.113843814098991	0.0669282766140138	1.70098230312349	0.0889463103306159	0.319362980023683	0.427574931338035	0.450296905590809
LINC00899	-0.0783543212344121	0.118232201805353	0.507512734764334	28.3221331419201	-0.0897523219816779	0.206110269335701	-0.435457788061468	0.663230172395538	0.850454144887962	-0.034487413068273	-0.0886587009784166
PRR34-AS1	-0.112779638793541	0.0915260429837713	0.217869288523703	15.7964207723537	-0.144706182443333	0.186681174959932	-0.775151444565269	0.438250175830763	0.71522857040285	-0.164085087691484	-0.234131457822371
LINC02939	-0.46884869946044	0.186299524444486	0.0118480063965169	6.69679997252151	-0.685211776060161	0.341638115413322	-2.00566548387371	0.044891950159741	0.217466081202465	-1.50454395748816	-1.66494702077782
PPARA	0.0975687708304865	0.0586196098583308	0.0960247112689993	153.437239001944	0.191237453378238	0.0989912448129759	1.93186229488823	0.0533765047028154	0.238942141360659	0.627793293710283	0.655171794698818
CDPF1	-0.107098061976317	0.116807468665242	0.359207184904806	11.5885608933101	-0.15248644628051	0.23385169604965	-0.652064743837201	0.514359406755092	0.767152410363676	-0.1426962031172	-0.254727216152347
TTC38	0.0539885803811562	0.0654726169554422	0.409599931976266	47.4333086589226	0.1249507850427	0.121313746064834	1.02998043581905	0.303019189634317	0.602062348822013	0.463731151591503	0.479699056227603
TRMU	0.074913884427316	0.0839684160195339	0.372303206352178	68.1704307142655	0.155946516119272	0.146779979668238	1.06245086333813	0.288031053552889	0.588307316922552	0.542506626661794	0.561750333648759
CERK	0.372936791865362	0.233205135698696	0.109780800618988	22.2952019868255	0.619056910574163	0.373757839699309	1.65630481777238	0.0976601053411557	0.335358274330889	1.66444473869462	1.78768687820604
TBC1D22A-DT	-0.728644728023938	0.149716273233043	1.13398365234003e-06	30.1417232015266	-1.02103585094736	0.240419961164549	-4.24688468462293	2.16763452372993e-05	0.00196974571210779	-2.48257302346105	-2.55393377399236
TBC1D22A	0.0659757027870889	0.0368549129131911	0.0734303220005558	498.33848210379	0.151058809714035	0.0627178733615517	2.40854483128312	0.0160162590621816	0.119857248488864	0.508857915827284	0.548811695317613
TAFA5	0.145693661858457	0.168400425593105	0.386949837102579	249.335774145991	0.249180575017483	0.253028596148347	0.984792149229614	0.324726177718486	0.623078814095583	0.808964432015922	0.808557663756863
LINC01310	-0.0438969079102107	0.325047496891234	0.892574182332351	16.4437014307369	-0.00855214806784428	0.479697602160247	-0.0178282068314099	0.985775902536021	0.993960937958648	0.0952310893878707	0.126292770241631
MIR3667HG	0.00841101225231439	0.366663214338982	0.981698659615177	9.19702102731399	0.0161413350585279	0.553792306840303	0.0291469109613013	0.976747422137361	0.991285822091841	0.29214967425775	0.191660863334555
BRD1	0.0179164200133989	0.0450858722633099	0.691084054836758	118.719201701323	0.0679856635942945	0.0831595720897795	0.817532628966594	0.41362411053957	0.69595551940894	0.327933766592298	0.328902129652581
ZBED4	-0.033285481206413	0.0660315862061547	0.614202189160051	62.0194406640383	-0.0189346872891277	0.119697129370693	-0.15818831569877	0.874308410551833	0.951448700805072	0.135178904622538	0.0988083207257596
ALG12	-0.0035305232902335	0.0993036135225285	0.971638930361008	36.7204831198289	0.0471470751178657	0.171589773698746	0.274766229371222	0.783495844870227	0.914135513649794	0.247194526492258	0.273738636334073
CRELD2	-0.272088417573857	0.120087056160236	0.0234660973966021	54.4287051848821	-0.340675355241113	0.196625539945622	-1.73260989053268	0.0831650301262881	0.307023524209654	-0.763819490766519	-0.752897120213177
PIM3	-0.161387006121031	0.0910371200368742	0.0762684091172732	149.907294178191	-0.20637875755634	0.1488499850799	-1.38648826498411	0.165597861136519	0.447512892790133	-0.347072558014137	-0.397389861290044
TRABD	-0.0549231194354845	0.0995705701439495	0.581222484993475	62.5898162073067	-0.0269449062834649	0.169438081119123	-0.15902509108635	0.873649105547763	0.951194453656127	0.053721773718531	0.0776038297174686
SELENOO	-0.201744084402698	0.0621655556712952	0.00117338835895362	139.794403523146	-0.243085253437066	0.101193793787696	-2.40217551233485	0.0162978867059295	0.120747182816309	-0.499000960443764	-0.494558560722477
TUBGCP6	0.100982646951774	0.0994262967829182	0.309794511356607	38.5839129050602	0.181497351684524	0.181525258835726	0.999846262986317	0.317384913295082	0.616036980859203	0.640645184067159	0.629387992916345
PPP6R2	0.160360878502177	0.0410046174405205	9.19907312387707e-05	309.676053262701	0.289477471218693	0.0687682080399323	4.20946654667225	2.5597433774668e-05	0.00219186231001292	0.864180688683884	0.915230798881466
SBF1	0.0960386604663383	0.0489241580517973	0.0496448957845841	159.826944275979	0.173677880168688	0.0873333350775839	1.98867797748018	0.0467367582895806	0.221937297274162	0.622033034715725	0.608688444806068
LMF2	-0.0735640535860327	0.0986763748644066	0.455964513126676	29.0177784250687	-0.0790919413723168	0.185113687331965	-0.427261444101003	0.669188912138564	0.853128524511529	-0.0164539542051419	-0.060438755314514
NCAPH2	-0.12979317116516	0.114819648221468	0.258303896236155	30.3952292308544	-0.178095346062635	0.204106917798562	-0.872559088067759	0.382903448280756	0.670887370031903	-0.228134293009674	-0.322518581849861
CPT1B	0.00729279711681639	0.0964509953187638	0.939728247327322	51.306167111087	0.0470516661307231	0.16965385849335	0.277339204357485	0.781519659011587	0.913265646494338	0.287940037526292	0.273486071577553
CHKB	0.0677717485008307	0.0982552332790115	0.490350127835216	48.56336634816	0.156458443414342	0.166436355247447	0.940049685549347	0.34719207543809	0.642174467588667	0.515619315997903	0.563105497313184
CHKB-DT	-0.109543055611223	0.0977261868768299	0.262322708677929	42.9216051210903	-0.0859905829633811	0.173989619883417	-0.494228236264899	0.621145000475911	0.826996403504158	-0.151900634971984	-0.078700700923062
ARSA	-0.281820362166365	0.103574027927707	0.00650934451518344	31.9123918261684	-0.37010727782534	0.179518900656236	-2.06166190006959	0.039239936305486	0.201913354841557	-0.800456404473551	-0.830808715168965
SHANK3	0.0830684695058371	0.125640618241963	0.508510127094944	90.5052947942855	0.163076967049185	0.200796387830711	0.812150899779497	0.416705049550266	0.699026252906248	0.573205407054402	0.580625920288188
RPL23AP7	-0.552696291294157	0.150857158231069	0.000248592010404203	22.6155258185175	-0.810175670523169	0.250086063938949	-3.23958743547162	0.00119702759847297	0.0243748394213445	-1.82019690406568	-1.99574893497956
RABL2B	0.179865202072295	0.0863779497523321	0.0373146560516655	47.2379736783027	0.329999451015624	0.16369206617334	2.01597706431401	0.0438023741804911	0.214326781795971	0.937606735529911	1.02249977078468
PLCXD1	0.272982264096405	0.218934383553523	0.212445923392007	28.7269062609396	0.413458687371095	0.343412486036824	1.20397103827716	0.228600772715654	0.524563427030475	1.28815556301255	1.24343138677539
GTPBP6	-0.115668552891456	0.0520807279439837	0.0263545300054333	126.371894823707	-0.125766428718447	0.0922515748055002	-1.36329844757239	0.172788471100472	0.457685583374996	-0.174960704122122	-0.183994521760759
LINC00685	0.0632161733457313	0.123472437009383	0.608660727203679	123.804761359392	0.145078071115538	0.195149781119123	0.743419081915238	0.457227995051758	0.728410840661689	0.498469381341291	0.532979604094586
PPP2R3B	0.0417646385534326	0.0866211038841384	0.629697151617542	58.1684199980687	0.109695170187325	0.150124782684705	0.730693282119246	0.464966519815245	0.734423882191327	0.417712856106461	0.439314698664417
ENSG00000281849	0.450936823511144	0.123987837543361	0.000275891867889017	7.6907127333057	0.757342513849841	0.262213708113042	2.88826438289544	0.00387374124659991	0.0504833517776406	1.95808393910193	2.15375375269576
ENSG00000237531	-0.139208977308424	0.296878100724461	0.639134288130156	13.6589596801985	-0.157299182967489	0.449080109114433	-0.35026976206467	0.726136255986843	0.881553040759088	-0.263581070770665	-0.267467396149481
IL3RA	-0.0156925310213203	0.101506828531033	0.877139968417489	72.2137220789474	0.0381405192055484	0.163044331777694	0.233927293207296	0.815041424072692	0.927598765260609	0.201409388330753	0.249896662226572
SLC25A6	-0.500552997753091	0.150176241227366	0.000858828998635293	44.7907418903113	-0.692554120400926	0.226421033327091	-3.05870046710923	0.00222299292836317	0.036257313232082	-1.6238980731686	-1.68438352740312
LINC00106	0.0674227325589351	0.115202820831997	0.558377985639022	35.7369793309174	0.161402857826206	0.204520053026553	0.789178642571794	0.430007602878948	0.707917372351119	0.514305409324467	0.57619425194171
ASMTL-AS1	0.143067269111699	0.286397225463987	0.617398033339366	6.27655251549424	0.283242375353808	0.487047727008003	0.581549527176325	0.560870148658625	0.796608553512165	0.799077104410518	0.898725378206169
ASMTL	0.0939093302590736	0.106216752174024	0.376626481550935	33.4379877028534	0.168237795646049	0.19425102051144	0.866084488015033	0.386443831137258	0.67311273260071	0.614016950538942	0.594287562205205
AKAP17A	-0.0202415602327769	0.0786978019683033	0.79701962122095	106.098492866975	0.0138673287259078	0.130456845310962	0.106298206835012	0.915345754269496	0.965790492370728	0.184284096557185	0.185641159395508
DHRSX	0.0193674276453109	0.0644795781800685	0.763898531307292	154.117695251066	0.0743203732539416	0.111657342158883	0.665611161943897	0.505659670043841	0.759835215576837	0.333396235155829	0.345671245966764
ZBED1	-0.347848701546831	0.136355513395408	0.0107401246638479	24.6873910860259	-0.467354053897881	0.233115854553561	-2.00481453650121	0.044982877913274	0.217710609842577	-1.04902692900809	-1.08823842967156
ARSD	-0.196904530749542	0.130676135787554	0.131858536457315	13.3472681256862	-0.249450213282912	0.252432837178604	-0.988184485310914	0.323062305033537	0.621465245221117	-0.480781959309323	-0.51140775472264
PRKX	0.156314774431737	0.197256607678302	0.428101952798019	117.35243039701	0.304890719511496	0.286194484239957	1.06532702865043	0.286727965638985	0.58735043168311	0.84894871070977	0.956032440517524
ENSG00000286431	0.137798419899129	0.138496171140668	0.319754772872561	12.6906239319771	0.257705938041524	0.244314369655517	1.05481285609556	0.291510923670548	0.590806086844361	0.779241975665038	0.831125833704962
NLGN4X	0.467797579114797	0.307343837685297	0.127992565805386	34.2775664399613	0.697721433336431	0.46316769987929	1.50641211275802	0.131961413145788	0.397013638919243	2.02155800044851	1.99592602457185
PUDP	0.0899514103291555	0.0967074951124107	0.352299133557702	143.427845488904	0.173721937421964	0.157996207028544	1.09953232858672	0.271535940778027	0.570651739215584	0.599116950898235	0.608805072282994
STS	-0.289575115628103	0.244672692819962	0.236602978872367	15.1955158569749	-0.280555978894928	0.403655100193126	-0.695038855598996	0.487030951487118	0.749358321513879	-0.829649977319796	-0.593750313358338
TBL1X	0.302077038842639	0.0652642098307788	3.68279082501976e-06	437.196571698306	0.489441620222473	0.116651893948647	4.1957451667089	2.71975909131121e-05	0.00225933970904579	1.39768585694003	1.44457188213135
WWC3	0.140399295818088	0.046926629693255	0.00277256499387011	152.721694921263	0.247714400896687	0.0840321885468831	2.9478513552992	0.00319990888078987	0.0450009422480079	0.789033242528492	0.804676437040967
ENSG00000227042	0.190437467069811	0.159650463454927	0.232932020979746	8.51623263594418	0.340523262310876	0.320730818794637	1.06171045112104	0.288367153329562	0.588452250867138	0.977407122463891	1.05035819290034
MID1	-0.0291424511974472	0.0983247920471207	0.766932524692532	84.262127954622	0.0669929941257235	0.171235843813878	0.391232306470487	0.695625530458316	0.867303058874194	0.150775770334348	0.326274354951865
HCCS-DT	-0.0223332512345712	0.0813543852141487	0.783686496111786	107.618958396373	0.0392922961642384	0.138722132420513	0.283244609051499	0.776989334770264	0.910920092492643	0.176409709069045	0.252945623082868
ENSG00000282840	-0.162587310814618	0.183146054151291	0.374677002807615	6.08346569028714	-0.354220711651699	0.34457841677604	-1.02798287532305	0.303957883117018	0.603219343734531	-0.351591229391999	-0.788754115935192
MSL3	0.11745636553051	0.127739628158594	0.357835016524252	23.7220086520999	0.228183028096825	0.225856350441197	1.01030158174027	0.312350823574012	0.611338066124785	0.702662204434055	0.752973378834065
PRPS2	-0.160135383263724	0.285276313864393	0.574569655196292	8.75577641082266	-0.116980271754331	0.453096732606835	-0.258179464418779	0.796268405821619	0.919717728207599	-0.342360694092082	-0.16073598332695
TMSB4X	-0.507318979847135	0.165520104937602	0.00217670620570752	161.566767541429	-0.730814910084752	0.254642131816284	-2.86996855104877	0.00410512625823452	0.0519282921945992	-1.64936931375845	-1.78566672220645
TCEANC	-0.210441568124805	0.0948041297637123	0.026435670289528	20.7903681684696	-0.206225969097077	0.181750912438723	-1.1346626343161	0.256516698907038	0.556087786987371	-0.531743539027746	-0.396985402746163
RAB9A	-0.126787131641119	0.0424562673247943	0.00282375900995941	126.347151068117	-0.130522342157278	0.089531493328939	-1.45783720682217	0.144885420036357	0.417287503416485	-0.216817745777483	-0.196584280395474
TRAPPC2	-0.0663659251434762	0.0919867843061801	0.470618921864761	28.584280480322	-0.0741878135975336	0.202083466882509	-0.367114711272576	0.713533454281557	0.875531363193064	0.0106441460866634	-0.0474566466633752
OFD1	-0.0288965908132807	0.0424973248008888	0.496528152063143	253.680017032392	0.0203037253289794	0.0809608096705247	0.250784613093752	0.801980638467684	0.922551733332132	0.151701337223172	0.202679459346122
GPM6B	-0.0252521213973334	0.0454508157606667	0.578489624582298	6577.57780617274	-0.00951547810643188	0.0800250311483847	-0.118906271823725	0.905349612820874	0.961850844593805	0.16542131992866	0.123742662291313
ENSG00000289449	-0.63150987033172	0.213712208877436	0.00312715085632556	6.08550752406276	-0.891055802884833	0.372572190083641	-2.39163261939866	0.016773622825415	0.122438280711417	-2.1168987879178	-2.20985319862387
GEMIN8	0.00270209876939546	0.0672765065594809	0.96796231714998	122.675211899783	0.0594654199189447	0.120413883075731	0.493841892645766	0.621417844556506	0.827194775045919	0.27065787797321	0.306347511541625
GLRA2	-0.736220042701508	0.403529302918962	0.0680836922502535	18.2192880959598	-1.01567040547459	0.580519767268516	-1.74958797743196	0.0801894357683748	0.30114435844643	-2.51109108041335	-2.53973047438679
FANCB	0.0206000553054605	0.0862421555246397	0.811211859038507	187.321354469373	0.0743000145377814	0.140974452541993	0.527045951929831	0.598161678206354	0.817710811374426	0.33803658969017	0.345617352781814
MOSPD2	0.0152698498498636	0.038683312861354	0.693034799679643	398.913005899248	0.0715006646759578	0.0715859962892357	0.998807984554225	0.317887717361338	0.616413232627777	0.317970479010935	0.338206969992521
PIGA	-0.244894980885658	0.0849881257806165	0.00395762166204159	30.966571493167	-0.325663393689538	0.15742638376272	-2.06867099342377	0.0385769709466299	0.199423830458623	-0.661446980948682	-0.713157756787256
VEGFD	0.0291581848124839	0.133442119963228	0.827033243707951	27.0526442016071	0.109475756126077	0.237649754977481	0.460660084149678	0.645042496873985	0.839976376802758	0.370254554893527	0.438733870163708
PIR	-0.0406797404124189	0.0845474737132048	0.630412218741371	193.80029549524	-0.00156383189508239	0.139583148214605	-0.0112035866441273	0.991061018195451	0.996131909785917	0.10734244975139	0.144792100603657
CA5BP1	0.0726629568210246	0.0689771934487025	0.292141889072868	42.3697976527432	0.148761703917249	0.131395064802349	1.13217116747135	0.25756247932346	0.557305996682639	0.534032776478146	0.542730842940484
CA5B	0.263916687002232	0.109715388287014	0.0161518343880752	53.1973026469955	0.432572756683689	0.182624244400238	2.36864912489749	0.0178531815431364	0.127425178155302	1.25402725879272	1.2940297675634
ZRSR2	-0.068190364858287	0.0824144142787796	0.408005715948722	47.3820676453367	-0.0639236374288522	0.146555037517683	-0.436174958647458	0.662709794951099	0.850454144887962	0.0037758537572288	-0.0202855254455679
AP1S2	0.0903398528586678	0.0587440001763645	0.124083662244261	221.403610274257	0.195332061130654	0.103731925038781	1.88304671929714	0.0596940368391704	0.254432975142833	0.600579283045588	0.666010958188601
SYAP1	-0.0103670581306475	0.0829434159220495	0.900531843405574	99.6075108244262	0.0238576769660396	0.139418726652905	0.171122470695313	0.864127467411917	0.947486051620495	0.22145768277901	0.212087408814822
TXLNG	-0.0440535901134379	0.0732946093701679	0.547807909715226	143.111413412002	-0.0230215417685341	0.12116656644304	-0.189999126362604	0.849309815123163	0.94197852375761	0.0946412430005946	0.0879896815447297
RBBP7	-0.163507357617417	0.0674554747464339	0.0153535591703879	64.6500417991349	-0.217942031014422	0.132677102328642	-1.64264991614437	0.100455386722454	0.341436130397022	-0.355054840903571	-0.427999926787834
REPS2	0.0410966466075007	0.0679625604498783	0.545381415605586	546.763272998222	0.113535446504243	0.112755134236906	1.00692041451255	0.313973020838491	0.612628047379573	0.41519813121798	0.449480601080944
SCML1	-0.076232131558936	0.114393713402091	0.505154563443786	76.3033093771241	-0.0624688791448978	0.190045570362459	-0.328704736583736	0.742378873831505	0.890755753424895	-0.0264982101632104	-0.0164345185039155
SCML2	-0.0710273141538525	0.118982809293805	0.550537811009308	26.8716554382134	-0.0652682530407605	0.205580879504436	-0.317482117977572	0.750877805981791	0.89515624563184	-0.00690413579109541	-0.0238449649156339
CDKL5	0.00558464550588905	0.108258820908163	0.958858530923289	157.299133855414	0.0461794016150427	0.173857155876848	0.265616916267479	0.790534256168925	0.9170609286934	0.28150952381208	0.271177030452376
PHKA2	0.00307313009423085	0.0396582156846151	0.938233446103423	87.4666199671215	0.0660841932864661	0.0819391469786298	0.806503310361544	0.419952700043674	0.701479075551257	0.272054663836651	0.323868595603964
ENSG00000286724	-0.0151677798025827	0.0592976610301409	0.798112591104613	47.4302046127378	0.0714839280621003	0.122050901554372	0.585689471783666	0.558084210370906	0.795592705627654	0.203384868661103	0.338162665164114
ADGRG2	-0.494092499970309	0.105781642258886	2.99923947551359e-06	16.2422089991728	-0.692271876745916	0.21330033731164	-3.24552640408851	0.00117233692193064	0.0242486368373733	-1.59957685991853	-1.68363637766239
PDHA1	0.0331819621102507	0.139290437075675	0.811709384575208	26.468658338214	0.095104728537763	0.248223765472872	0.383141108010291	0.701615141146483	0.869565323384182	0.385402481418724	0.400691174265914
SH3KBP1	-0.0370159429276631	0.0399002940925388	0.353557485416904	428.34869629297	-0.00438795594691807	0.072992740113762	-0.0601149640372355	0.952064071939368	0.981983775227092	0.121135194974413	0.137316136075623
BCLAF3	-0.0141161927939944	0.042097490406406	0.737382591941536	153.525906911294	0.0185154224566605	0.0791337223581818	0.233976387119191	0.815003310252593	0.927598765260609	0.207343676905731	0.197945499862244
EIF1AX	-0.268501672289054	0.0991492701368522	0.00676788146771655	186.627912405404	-0.37849667718516	0.160982820802844	-2.35116191465365	0.0187148881790575	0.131161320197193	-0.750316816533295	-0.853016964833053
RPS6KA3	0.209526896013545	0.132782305074574	0.114571806302159	62.3004319890272	0.404465150878424	0.226971553754931	1.78200811593835	0.0747479082476003	0.289396823613592	1.0492712555033	1.21962387741437
MBTPS2	0.0295053957863103	0.0454074372915123	0.515826497650799	71.3300515219094	0.0833842982895706	0.0999130812322499	0.834568379447153	0.403960771991568	0.688284735705491	0.371561666577661	0.369665086466468
YY2	-0.233737822900224	0.160897809322952	0.146304347462836	6.33557805513525	-0.339882252823895	0.33981400077539	-1.0002008511961	0.317213317405425	0.615956518747818	-0.619444703763221	-0.750797635406776
PRDX4	-0.0858934981135422	0.0745911299580685	0.249516607445682	28.7292296646065	-0.092334270551371	0.147391179352844	-0.626457234122058	0.531015079119225	0.777910610636684	-0.0628694255342481	-0.0954935834290252
SAT1	-1.09531156107504	0.62174161544554	0.0781228916017596	21.3975306446438	-1.57507097097053	0.91650153461803	-1.71856883101343	0.0856929112009641	0.312584901098438	-3.86292830539159	-4.02056442780018
APOO	0.0361125206801118	0.161410205652236	0.822966362667806	18.2822271002072	0.0771783612586227	0.280367423437595	0.27527578030406	0.783104370450254	0.914059599417785	0.396434872778623	0.35323685447134
KLHL15	-0.729459241032871	0.2066429772847	0.00041548722630122	10.7179861636138	-1.11132080907978	0.376718528958479	-2.95000304909946	0.00317770793402345	0.044908246347376	-2.48563934207167	-2.79293430372271
EIF2S3	-0.0804205325371608	0.0756847216238506	0.287975691704642	121.215770917186	-0.0740575485917423	0.132065389424969	-0.560764246516055	0.574958263170825	0.805518155909686	-0.042265879589504	-0.0471118117536244
ZFX-AS1	-0.708971650280131	0.20693219654524	0.00061230126735956	6.30242036478252	-0.959288467290987	0.38836295668553	-2.47008230516628	0.0135081968678815	0.108842662170509	-2.40851168404421	-2.39047733884961
ZFX	-0.0849467571138622	0.0912792707169527	0.352047658339447	174.17256177119	-0.0815433940654869	0.149871800354249	-0.544087639387426	0.586381165898978	0.81139964548272	-0.0593053209528379	-0.0669281916990028
ENSG00000289472	0.153840253310173	0.156221778411574	0.324744190751795	6.92298975270743	0.296702730403744	0.290078117086648	1.02283734251873	0.306384758744374	0.605151603016777	0.839633119572234	0.934357360031706
PCYT1B	0.0376237442017597	0.0461038397165383	0.41446278384248	171.076972573197	0.106205749156505	0.0905898518317989	1.17238020604892	0.241044442867355	0.539730806655285	0.402124030297798	0.430077573321843
PCYT1B-AS1	0.111233015773298	0.139828040576167	0.426323503162876	6.85240942165692	0.240869379586936	0.274357700434906	0.877939198371744	0.379976715495729	0.669444601106826	0.67923375949622	0.786556433965298
IL1RAPL1	0.104136268844865	0.0507871377936895	0.0403209564334202	23523.6418841754	0.185380170517345	0.0927004295788917	1.99977682260446	0.0455243684019169	0.218746227738419	0.652517320418073	0.639666513027414
ENSG00000237994	0.0158960962374344	0.0752207468219403	0.832632930245325	135.396238980759	0.0666972692249026	0.132395011738953	0.503774789917397	0.614419645182724	0.824368985571597	0.320328048419872	0.325491517927706
GK	-0.223414348513705	0.103003853099963	0.0300834275078039	59.7828180956214	-0.283648475955755	0.178277805321424	-1.59104760934405	0.111598861682112	0.36281519620238	-0.580580914860557	-0.601936709531256
TAB3	0.0497722591310251	0.114409665630954	0.663536703920724	59.8853125048293	0.102536593357732	0.191520252013967	0.53538251061958	0.592385381361473	0.814857782332053	0.447858373408909	0.420364657707663
PRRG1	-0.038065924613778	0.0278141020665884	0.171129465707218	663.705183976668	-0.00115983673341906	0.0538965322648971	-0.0215196912431872	0.982831095759036	0.993090603415219	0.117182430132557	0.145861548490031
RPGR	0.175017451821648	0.183749409226522	0.340854115948843	30.2794244487444	0.300518229680484	0.306282437277639	0.981180091002311	0.326503940178785	0.624490210897509	0.919356877454997	0.944457673164587
MID1IP1	-0.207601048095619	0.111535754587997	0.0627023950435777	318.984361908638	-0.296837569076277	0.182312424558628	-1.62818068924765	0.103486578172354	0.347242831255039	-0.521050107082757	-0.636850612219724
BCOR	-0.023040946460583	0.0613461477607215	0.707222370736614	79.9139701113988	0.00674132015446209	0.117650941161327	0.0572993304423987	0.954306753708109	0.982836800744686	0.173745517069202	0.166777332478285
ATP6AP2	-0.64406526259281	0.134127776551515	1.57184200549334e-06	96.8371717059266	-0.929952556548931	0.201545892073536	-4.61409829285744	3.94805562611389e-06	0.000665962662238172	-2.16416486289953	-2.31281990451608
CXorf38	-0.0308806440363314	0.0689915471510318	0.654441615104022	47.1902094162128	-0.0292108982520814	0.133506593288122	-0.218797420656529	0.826807856216001	0.932504752412884	0.144232163305039	0.0716053412420153
MED14	0.0457160082950672	0.0350629603059978	0.192292827949801	250.267507828946	0.112484442838033	0.0699127735457645	1.60892548147016	0.107632636911956	0.355177066173398	0.432588196884736	0.446698405262629
USP9X	-0.0218212089456287	0.0483584197688323	0.651817244872931	457.66329176147	0.0112526310500759	0.083482120963031	0.134790909960936	0.89277719304706	0.957340815005587	0.178337345316459	0.178719584168192
DDX3X	-0.265899500003951	0.0942116669276676	0.00476712210501669	193.866947883322	-0.349185563035215	0.150961432605251	-2.31307796308677	0.020718353074864	0.140248637947644	-0.740520669365177	-0.77542517154065
CASK	0.101726587952617	0.0888420844966582	0.252197961496979	178.931203304603	0.196681380284394	0.152736722212358	1.28771507883309	0.197845162651377	0.490773571531494	0.643445827041637	0.669582848780233
NDP	0.0457648325137317	0.0657498420373599	0.486400803889705	51.5140519136129	0.105008457838282	0.12337851901753	0.851108107590124	0.394709302093351	0.679803652874393	0.432772000714384	0.426908127766169
FUNDC1	-0.366287651570919	0.207743291801662	0.0778710819127972	8.12538892976584	-0.546930199383305	0.363889838704553	-1.50301036525333	0.132836371115877	0.398316494146181	-1.11844226676092	-1.29889080541971
KDM6A	0.0194445880373663	0.0589778757294162	0.741632004284793	1243.31086409138	0.0791958286963219	0.0990944337738843	0.799195531779641	0.424177042428023	0.704307884742515	0.333686713446007	0.358577453794835
DIPK2B	0.0311284663440784	0.090716730969955	0.731493743274601	173.371840834664	0.0944593930590425	0.148550231530538	0.635875098179325	0.524857834492326	0.772652738940764	0.377671883852342	0.398982855134373
ENSG00000229491	0.0435316804217941	0.146908247130123	0.766986604396588	45.2223974046335	0.113647651300357	0.240302800526965	0.472935192811473	0.63625941597796	0.835872667056804	0.424365068296172	0.449777627365988
KRBOX4	-0.00978184617366843	0.0413401802339395	0.812952865568355	164.042245198977	0.0469963611271871	0.0740946297484216	0.634274862925383	0.525901458334788	0.773055959400412	0.223660773822569	0.273339669281808
ZNF674	-0.0145542070407179	0.0784740561912508	0.852864167957501	34.8599767562657	0.024739017469517	0.150189481130527	0.164718709215173	0.869165390309234	0.949330440208564	0.205694726893005	0.214420475712798
ZNF674-AS1	-0.35031924985363	0.143134798279538	0.0143859963160426	7.84055847281016	-0.51548671233144	0.282036439278662	-1.8277308905539	0.067589949666158	0.271212540594935	-1.05832756407283	-1.21565423736434
RP2	-0.131882245512766	0.110066851619522	0.23083865654509	15.3477001964273	-0.135241785241586	0.21622648982614	-0.625463537563455	0.531666872301839	0.778459824635517	-0.235998829832021	-0.209077495439418
JADE3	-0.0184862818275009	0.108001579653164	0.864092633492278	93.8211002675023	0.0288161212230485	0.173763997829763	0.165834819542306	0.868286943472412	0.949142001019246	0.190892023971344	0.225213302967927
RGN	-0.237517331669753	0.14506747539797	0.101570170304085	76.300928723798	-0.289810858014423	0.229651858964423	-1.2619573789704	0.206964123271711	0.502174439839284	-0.633673056106162	-0.618249643677632
NDUFB11	-0.420691229883122	0.174557289578669	0.0159504761433487	32.3468236789414	-0.611628535563574	0.288177476206314	-2.12240229047496	0.0338039700225195	0.185290698219456	-1.32325017385817	-1.4701589428771
RBM10	-0.0956135251698355	0.0505542829457921	0.0585837549565735	134.494673108353	-0.0904051595464433	0.0853211788267376	-1.05958638628317	0.289332809698318	0.589198754299953	-0.0994614744414707	-0.0903868794816171
UBA1	-0.0754124307164894	0.0753851780071511	0.317135588441735	145.760364300627	-0.0784910049649184	0.126306104900858	-0.621434767753537	0.534313602213049	0.780551301220681	-0.0234123614158371	-0.0588479685137731
CDK16	-0.00652328123899746	0.108146253300087	0.951901515290843	24.6356076874067	0.0312003691081968	0.209821820950607	0.148699353417305	0.881790871464049	0.954136684657511	0.235927979126245	0.231524836132988
USP11	-0.229271516602073	0.154754959874043	0.13846986872601	58.6142639633988	-0.328831488959849	0.239277634223326	-1.37426755336832	0.169358635490093	0.452506721537123	-0.602630830967385	-0.721544275023551
ZNF157	0.0640797183396488	0.105477316920123	0.543505001155171	12.938552911252	0.151565482565021	0.204802501313854	0.740056794192916	0.459265533554738	0.730428503062768	0.501720285939397	0.550152949523082
ZNF41	0.193738358701955	0.0672927690590161	0.00398891781343831	51.5168305075628	0.351683883126911	0.123372662221376	2.85058194250409	0.00436393042990233	0.0538755847344134	0.989833671005507	1.07990236440275
LINC01560	-0.213152554022793	0.127456367481424	0.0944539371872857	9.16292066097009	-0.214420183621373	0.255521426469041	-0.839147568109527	0.401386505628761	0.686519966989627	-0.541949326315318	-0.418676963029754
ARAF	-0.166384399087575	0.0628735400493482	0.00813693836106241	31.1705943897902	-0.219834622246216	0.12393142540278	-1.77384082795585	0.0760894826414447	0.292827228212163	-0.365885761596942	-0.433009956324518
UXT	-0.127161310968539	0.0598179467450062	0.0335194707277607	38.1979037776835	-0.142194748130677	0.118282162013668	-1.20216561576078	0.229299368244961	0.524722304792123	-0.218226382622802	-0.227483239298223
UXT-AS1	-0.26228833662663	0.199344879166679	0.188257440942789	8.77003204697168	-0.389550737933542	0.365717961531302	-1.06516709297637	0.286800322095888	0.587392196731507	-0.726926070692806	-0.882279052662346
ZNF81	-0.0144456754714154	0.0650272115192544	0.824198547109636	129.838865602514	0.0229129447922377	0.111663498031678	0.205196372996819	0.837418703084334	0.937734850850913	0.206103305230174	0.209586532759026
ZNF182	-0.0720295491627203	0.0820868854413105	0.380226315136284	20.1841355492747	-0.0853064756882252	0.180455274951329	-0.472729188499662	0.63640639951762	0.835966964299126	-0.0106771533196092	-0.0768897458698974
ZNF630	0.241484022653586	0.136220401451128	0.0762709865099545	38.8335970370614	0.432283890353398	0.230156673208559	1.87821575767077	0.0603516553601861	0.255929337238529	1.16957716969204	1.29326508640954
ENSG00000287757	-0.452930900975631	0.236798332138102	0.055782828214128	6.23190845699308	-0.558825902556363	0.425269694187036	-1.3140506135163	0.188829172193058	0.477920101959579	-1.44461975591155	-1.33038087218926
FTSJ1	-0.17244682169084	0.133962552750409	0.197997994748062	12.7003220574157	-0.278944125755236	0.268322021640489	-1.03958714998421	0.298531749484211	0.597063498968422	-0.388708379590713	-0.589483448066458
TBC1D25	0.161737498279348	0.0908198431776986	0.0749351944220599	25.8018833902932	0.282746833936841	0.172152874807924	1.64241714959631	0.100503583225115	0.341436130397022	0.86936311646121	0.897413590909501
WDR13	-0.0560388187683302	0.0838884828317869	0.504123607416157	66.4651507061668	-0.0488741201567836	0.14404471609722	-0.339298250439101	0.734385060510593	0.886251299873566	0.0495216079868098	0.0195532547301423
SUV39H1	-0.155107898491623	0.138816034860606	0.263839156740311	8.40154113351199	-0.138721745550175	0.267511913965425	-0.518562868822749	0.604065608026408	0.82023253386266	-0.323434206789564	-0.218289576547919
ENSG00000232828	-0.216322461328739	0.192240495639899	0.260474640905339	10.3122795439189	-0.316169187798603	0.326057625114147	-0.969672730971763	0.332209647002888	0.629541955675398	-0.553882770790188	-0.688024885440352
HDAC6	0.058316357845767	0.0536615865159577	0.277150369064929	76.7480047247568	0.135317966783332	0.112883186016074	1.19874333422927	0.230627762429168	0.526080199885388	0.480023518241047	0.507142851728819
PQBP1	-0.51997482628325	0.110087093839761	2.32043425812386e-06	22.4618396743354	-0.758723769293816	0.206406953788076	-3.6758634114276	0.000237046332897645	0.0089443071001242	-1.69701355888972	-1.85954649435358
TIMM17B	-0.391175932296563	0.0917069757031638	1.99456695222558e-05	20.8594766035807	-0.551506682575396	0.181314859761142	-3.04170702446525	0.00235240736398905	0.0374448719047608	-1.21213677812957	-1.31100557990527
SLC35A2	-0.29069989248897	0.144720630197887	0.0445692794435642	11.8904029924042	-0.391776479514262	0.287847438113315	-1.36105598883265	0.173495996574284	0.458922677671145	-0.833884316346239	-0.888170991118526
OTUD5	-0.103044230462401	0.073032392444972	0.15826268327636	89.0600493712771	-0.133071131012442	0.12879734301976	-1.03318226830212	0.301518609291247	0.600003033286529	-0.12743513438151	-0.203331383115081
GRIPAP1	0.0319453513597822	0.0897795916175653	0.721975561492111	56.2440093067706	0.08413584913624	0.154161370338558	0.545764797961169	0.585227623783023	0.811129668915597	0.380747132128205	0.371654576788985
TFE3	0.0298005253083367	0.0822693159425593	0.717179154739508	32.0063584928372	0.077828659620139	0.152408418944535	0.510658532902061	0.609590181838813	0.822986399614066	0.37267271224054	0.354958311246644
PRAF2	-0.15874657858968	0.120311872454146	0.187015720382665	30.6681882883966	-0.227100272223989	0.224684392407395	-1.0107523259213	0.312134985981618	0.611271802760916	-0.337132395008048	-0.452243439170868
WDR45	-0.062967812485771	0.103111353990845	0.541412920713917	33.1586906944883	-0.0204692295052676	0.191805100199071	-0.106718901030384	0.915011987385566	0.965790492370728	0.0234366932516935	0.0947461113595757
GPKOW	-0.234268390081655	0.100606478830176	0.019882298776975	18.4613903774815	-0.274751328745482	0.19345436201438	-1.4202384783914	0.155538265008762	0.433021279944845	-0.621442078887697	-0.578384359944678
PRICKLE3	-0.141865721495816	0.1429175496928	0.320885270874686	6.06631042822808	-0.134206361211293	0.265864586852364	-0.504792168073963	0.613704817247354	0.823826188801863	-0.27358265951893	-0.206336541720721
SYP	-0.417172746026667	0.352658256718323	0.236833840191975	10.7024120377591	-0.549447093142837	0.540891471681762	-1.01581763053959	0.309716238757607	0.608794790390051	-1.31000447684426	-1.30555347608209
CCDC22	-0.0598138096052996	0.0943057177188006	0.525914857557295	15.990156144538	-0.078562523476768	0.192642627670913	-0.407814845689162	0.683409613595909	0.860332260711917	0.0353102638690726	-0.0590372908834255
PPP1R3F	-0.00248271725120441	0.0309085922509605	0.935979172137969	132.327438928885	0.0566649030251281	0.0698896404924171	0.810776856568265	0.417493827405742	0.699810706038119	0.251139100885249	0.298934039408656
ENSG00000270012	0.0453181553304048	0.143351652464092	0.751901732508159	5.84355291871152	0.143210126508558	0.280278529468546	0.510956464557267	0.609381541769803	0.822986399614066	0.431090438179282	0.52803481860861
CLCN5	0.408853641263196	0.152127861022792	0.00719749132242388	17.3429172914603	0.599235897802779	0.278312089904068	2.15310767853934	0.0313102169353217	0.17739115445453	1.79965743945639	1.73521709087773
CCNB3	0.202268599627908	0.141120247465025	0.151770201162548	17.3900950145247	0.297910566938136	0.257885430579956	1.15520510898257	0.248006443067558	0.547581829172966	1.021946646756	0.937554720672046
SHROOM4	0.0675492932038901	0.0352789558392831	0.0555283269029989	1824.43551154304	0.147566257494489	0.0700839840656247	2.10556319624055	0.0352423124120725	0.189537799442074	0.514781859984851	0.539566281155065
MAGED1	0.0371126608598295	0.0829681134270102	0.6546495593203	120.718147275495	0.0840621177292703	0.140867561601235	0.596745743120276	0.55067714730489	0.792154354264346	0.400200004105765	0.371459396487769
FAM156A	-0.0459864855846078	0.0828784691422859	0.578985981474805	41.8210204463962	-0.0164232609178043	0.147522913811796	-0.111326847426268	0.911357166560642	0.964422802100693	0.0873646577396713	0.10545651822777
GPR173	0.0711659704690906	0.05441198940499	0.190903928293376	166.673574592323	0.16431191627978	0.0975058412484285	1.68514946567294	0.0919597380278073	0.325277813429624	0.528397216259417	0.583895053113939
TSPYL2	-0.586700798960622	0.473950122452204	0.215754752320142	11.9257514542137	-0.536252550721681	0.670148938183783	-0.80019906048798	0.423595474066595	0.703789763334229	-1.9482103962495	-1.27062514811432
KANTR	-0.00867271242597247	0.0342239798366695	0.799951091715639	399.926391335282	0.0455441844269491	0.061445949298849	0.741207271539415	0.458567775136241	0.729661666133103	0.227836222728759	0.269495496256774
KDM5C	-0.00791063781757859	0.145015987905489	0.956496887492296	151.005176702463	0.0299062360725297	0.224853390741722	0.133003269258597	0.89419079497853	0.957713329002823	0.230705131547614	0.228099033125887
SMC1A	-0.0363101165273232	0.0635478207191613	0.5677403479104	146.082395942424	-0.00624693376470477	0.107575777106614	-0.0580700779740935	0.953692808476751	0.982523614456157	0.123792351586392	0.132395087294093
HSD17B10	-0.458231319524383	0.103476384373455	9.4949607024678e-06	18.473733805883	-0.65350416115895	0.223881079830274	-2.91897895817895	0.00351179927664234	0.0477704834392957	-1.46457373069386	-1.581011258779
HUWE1	-0.00315627428060922	0.0362221355857149	0.930562921549891	325.249226545663	0.0370920146502506	0.0662845903470169	0.559587295569971	0.575760972437808	0.805848184181081	0.248603425663458	0.247121082004522
PHF8	-0.0375597258327617	0.0347249786023019	0.279415083923915	148.431405597604	0.00181262212488529	0.074627979881958	0.0242887738319111	0.980622267675295	0.992291094781614	0.119088067888959	0.153730181941624
FAM120C	0.0972947574685441	0.0350030848817317	0.00544250183736509	120.754012836465	0.187663075725806	0.0794722429231175	2.36136629373043	0.0182077363821383	0.129165662555817	0.626761742019803	0.645709773892045
WNK3	-0.00778619906790027	0.0495731537735625	0.87519375354462	62.2188120047327	0.0129617397216188	0.106542459389701	0.12165797369299	0.903169898061946	0.960890155483502	0.231173594113387	0.183243902352694
TSR2	-0.159185556931805	0.139350953059109	0.253314541888561	25.2490003922445	-0.24742824478262	0.258327760652021	-0.957807415502342	0.338159879197094	0.634365456024482	-0.338784974457797	-0.506055240276553
MAGED2	-0.397949244197229	0.140649140086939	0.00466389285963212	47.5139663230925	-0.58319952021256	0.236227883908278	-2.46880050976117	0.0135566770742372	0.108842662170509	-1.23763561253586	-1.39490222382718
TRO	0.157914698132501	0.198119457394685	0.425411485719786	20.4790708038042	0.282060106256744	0.324252557024573	0.869877816369444	0.384367179749462	0.671950894790382	0.854971789243103	0.895595699172952
PFKFB1	-0.00613597945155789	0.147003489814587	0.966705674661849	6.07489496146417	0.0296161970229829	0.300773005470129	0.0984669384697297	0.921561523628529	0.968165321978876	0.237386016831878	0.227331247573143
APEX2	-0.0293628978895216	0.163355701391662	0.857350229400698	8.58829923038351	-0.0823707707037924	0.31576976057888	-0.260857057853759	0.794202741409453	0.918479913597112	0.149945875922419	-0.0691184065358035
FAM104B	0.0497202726440912	0.0917355395989957	0.587821433238402	24.150965109692	0.119495037504837	0.170854415111035	0.699396836933832	0.484304064034066	0.747122495365175	0.447662664892731	0.465256710807098
MAGEH1	-0.347064983393715	0.0918120125597975	0.000156721534895701	72.4565845959271	-0.510586732444364	0.155896747162688	-3.27515962800388	0.00105602284425558	0.0230495966561536	-1.04607654082273	-1.20268310891832
USP51	-0.25182880232691	0.100434581201937	0.0121625959633291	17.136756561792	-0.297478817803231	0.226306491799069	-1.31449529104695	0.188679581728181	0.477900606947592	-0.687550070150265	-0.638548112983984
RRAGB	-0.00917495793187534	0.0423163124502033	0.828349820848857	128.097458233801	0.0332977551265679	0.0801203355710186	0.415596800603173	0.677705068226507	0.857467142611547	0.225945467486105	0.237076994319787
ENSG00000227486	0.092914516203507	0.0458007007977256	0.0424918945381313	267.93665200041	0.242599587438541	0.0865300062349284	2.80364694277133	0.00505282016485238	0.0595199045521147	0.610271869957986	0.791136605475935
UBQLN2	0.0337615998699152	0.111443027871641	0.761928413584393	58.6063232456846	0.056412117440563	0.193041935724902	0.292227267762971	0.770112864436692	0.906438245056422	0.387584587818972	0.298264870480974
ENSG00000230105	1.14934323659696	0.192797936567328	2.50104861454972e-09	5.61453029685632	1.3311703390486	0.513520472056097	2.59224395420634	0.00953521297940609	0.0884523437353518	4.58730724030743	3.67277925853226
NBDY	-0.0218119025840797	0.0614196992639795	0.722493120182409	245.761236896243	0.013482786767639	0.100300081237762	0.134424485017892	0.893066921099331	0.957353978978	0.178372380078705	0.18462320763886
SPIN3	0.156165934326753	0.163055558405044	0.338190466724964	18.1514204824827	0.211121031388362	0.301364275103106	0.700550957196672	0.483583293701579	0.746998726740303	0.848388386713819	0.707807203471834
ENSG00000226310	0.00185022760863534	0.107283523760065	0.986240246279687	16.668689060102	0.0574622095131076	0.216515632654496	0.265395199453347	0.790705033895715	0.917179388917937	0.267450920729505	0.301044653146828
FAAH2	0.129457212481247	0.267975742140417	0.629029684811086	11.155248071224	0.2113468785797	0.467834035618012	0.451756098293511	0.651444699847472	0.843940934442956	0.747840636140697	0.708405061625447
ZXDB	-0.407823546580638	0.162066262014224	0.0118560529715115	8.19833996760447	-0.616666983134665	0.316205057156971	-1.95021227262832	0.0511508236293318	0.232880948207435	-1.27480844689586	-1.48349662019809
ZXDA	0.136504480961508	0.0783870349724918	0.0816105871480468	19.0791254106764	0.266760492318734	0.166417279727763	1.60296149988222	0.108943154349418	0.358119780991952	0.774370808474433	0.85509486812099
LINC01278	0.00789141958135263	0.0929034959361927	0.932307408581155	95.808739057394	0.0777944441965481	0.160793248330797	0.483816609242838	0.628516026481832	0.831943764582636	0.29019361381496	0.354867736863798
SPIN4	-0.364501536699079	0.198659341662265	0.0665343015225576	7.46958322534276	-0.478317057973224	0.383173011323775	-1.24830571005184	0.21191912391367	0.508134205212493	-1.11171825227354	-1.1172594741029
ARHGEF9	-0.0767629449942135	0.123735451529837	0.535007926122006	55.5295588024592	-0.0921365706045932	0.206602125590083	-0.445961387577397	0.655625137742199	0.845490454920856	-0.0284965123358067	-0.0949702360964801
MTMR8	-0.0710317897771109	0.109788916852833	0.517641607897312	34.7424709662272	-0.091201647777413	0.186973061786273	-0.487779613309561	0.625705953134325	0.830255301675605	-0.00692098473855342	-0.0924953271462499
ZC4H2	0.0545621550385074	0.0419403918796608	0.193277184117942	181.617667585495	0.144668077273858	0.0706548304382752	2.04753272177536	0.0406058074541089	0.205908312792829	0.465890432814918	0.531894276622828
ZC3H12B	-0.100823530463272	0.0459305205606104	0.0281541693788157	841.410488901964	-0.0860780387865707	0.0770614986717461	-1.11700447396218	0.263992412258222	0.562156965239172	-0.119075079156788	-0.0789322122235343
LAS1L	-0.0813234267203941	0.0390625934050425	0.03735391207124	88.7421621449756	-0.0784385694586859	0.0869541203686168	-0.902068460081803	0.367020502013975	0.659452111496126	-0.045664918287604	-0.0587091622937174
MSN	-0.0718186477677041	0.0996557818843627	0.471114331650511	43.515942430732	-0.0572001640454323	0.168433812984424	-0.339600244344773	0.734157594099148	0.886136906295872	-0.009883193167406	-0.00248728160179781
HEPH	0.123841623965546	0.121310405473191	0.307318103136943	95.4116122544761	0.244665395760618	0.193433751832454	1.26485369509112	0.205923778981639	0.501043686636927	0.726700171364284	0.796605171818666
EDA2R	0.279544263629235	0.173708162715858	0.107556147514162	20.1635155004318	0.472316233971671	0.286014344111504	1.65137254020916	0.0986625283517967	0.337845181677339	1.31285889011687	1.39923790324446
OPHN1	-0.242766188545815	0.105091995955055	0.0208862166664803	86.2604449696453	-0.317452753610164	0.179950744048175	-1.76410914714072	0.0777136047406995	0.295991176080098	-0.653432921629532	-0.691422715103814
YIPF6	-0.105129697682832	0.0481535660253833	0.0290198124412421	99.054935348995	-0.125533822014401	0.0954270064580025	-1.31549575611647	0.188343342698588	0.477573356315661	-0.135286091799884	-0.183378769960729
EDA	-0.0224536810784371	0.0667623468457558	0.736627665616106	337.340519291004	-0.0045639600220304	0.10916455503663	-0.0418080760783478	0.966651696864234	0.987272220101876	0.175956338444549	0.136850221619254
IGBP1	0.0684272280132498	0.040884602797967	0.0941959786149436	77.0344811079346	0.151814613322708	0.08364801136622	1.81492196697955	0.0695359021972087	0.276528901920308	0.518086936534061	0.550812443466379
DLG3	0.128986613060076	0.368742141225829	0.726487553262451	6.34649802988059	0.170189655166813	0.597629656195119	0.284774447523816	0.775816949919974	0.909944930813155	0.746069015862744	0.59945448556732
SNX12	-0.133781313269853	0.124789115354956	0.283693464161403	23.5888776102048	-0.161787419917144	0.225128504488243	-0.718644759289435	0.472359827662191	0.739890077147227	-0.243148067158523	-0.279348566952591
FOXO4	-0.272278247019458	0.0895587546579565	0.00236406008176391	20.4465262536248	-0.376969427203769	0.174252344569101	-2.16335354417157	0.0305139977457357	0.175163722341013	-0.764534123381968	-0.848974059324387
MED12	0.0605471930335912	0.0651874734917557	0.352984255074536	34.2340609336465	0.143034890063657	0.136710799922556	1.0462588920896	0.295441519220531	0.594557648709378	0.488421728433679	0.527570936207533
NLGN3	0.191640485062558	0.0594908047573866	0.00127589868281337	186.183235201427	0.320518244420012	0.110878126186071	2.89072565928948	0.00384353480747701	0.0502859333577648	0.981936008337555	0.997401310911547
GJB1	0.0363965240903426	0.0928424482569551	0.695040033930897	154.285288970054	0.0799308868735378	0.151535889799972	0.527471656906142	0.597866093845578	0.817514103960408	0.397504033040915	0.360523285053677
ZMYM3	-0.259721951348984	0.14002409631897	0.0636194284971582	26.9855273169348	-0.35404970773564	0.258494229786812	-1.36966193801554	0.170792455306588	0.454630278190517	-0.717264647422017	-0.78830143779955
NONO	-0.211197261369648	0.0693623275708733	0.00232803322105039	79.4013459579372	-0.28184996440666	0.131136632647763	-2.14928474763965	0.0316118348223331	0.178625587798953	-0.534588424542363	-0.597175725843038
TAF1	-0.0133278045696669	0.0379689673287074	0.725574575887631	326.767508275243	0.0293624886013556	0.0732176595796666	0.401030144502322	0.688397930294201	0.862628475878981	0.210311646058018	0.226659635729706
OGT	-0.125400063006101	0.0614635620173432	0.0413270021494969	275.287318072291	-0.138984137464537	0.104702219509172	-1.32742302996129	0.184368785662622	0.473069196865407	-0.211595982192225	-0.218984175159101
GCNA	-0.434002380598653	0.168890081924899	0.0101776986861609	49.4651213196078	-0.587653757614041	0.272880342447894	-2.15352176834157	0.0312776951758294	0.17739115445453	-1.3733613798428	-1.40669339170852
LINC00891	0.202018783987064	0.282394093566247	0.474374929457642	12.6051942861991	0.379916566706989	0.442805930119154	0.857975336068237	0.390906082607696	0.676213863179695	1.02100618989363	1.15463935792776
PIN4	-0.0295177976522533	0.0879555518369043	0.737173257521101	113.676235756045	-0.0118782017076775	0.145284020827993	-0.0817584868589267	0.93483876819528	0.97370923953649	0.14936273971706	0.117488107778745
RPS4X	-0.325187281566283	0.135179243862393	0.0161459021353106	80.9191034867889	-0.484913280358958	0.226903710292419	-2.13708836992587	0.0325908047092373	0.18200165940886	-0.963715665630644	-1.13472086165871
HDAC8	0.029438023320486	0.0287599131430144	0.306034493867816	456.312702876974	0.0925210371661543	0.0536986908582839	1.72296634587101	0.0848946111456006	0.310691017995324	0.37130803594987	0.393851678305041
CHIC1	-0.0414976787722052	0.038156817954128	0.276791135466276	190.731450854946	-0.0161558335396129	0.0728236258202678	-0.221848793679764	0.824431593886766	0.931274254950306	0.104263236052595	0.106164446617773
TSIX	-0.24708100773654	0.509622929878049	0.627796212734953	14.9535131558425	-0.332029707160698	0.755908485624461	-0.43924590539079	0.660483365814405	0.848829786468042	-0.669676505514479	-0.730010534077189
XIST	0.364556103114195	1.42739744086083	0.798414821815767	1742.92899183342	0.527408691249799	1.80249006406651	0.292600054648812	0.769827871991403	0.906422275368988	1.63289476760062	1.54507755080023
FTX	0.110506472105137	0.0367246577867162	0.00262062680772066	1938.97568981704	0.211388741222257	0.0684214061822606	3.08951179195529	0.00200485747780783	0.0342151162435978	0.676498610583092	0.708515879572909
JPX	-0.0418170319148676	0.0747937194588712	0.576094721445198	811.97188143974	-0.00943019895153814	0.12139237521351	-0.0776836183899685	0.938079725353551	0.974709783079709	0.103060998060118	0.123968411559144
ENSG00000271533	0.119979552824226	0.0776356232059488	0.122244992161007	78.8050354177631	0.235728487563909	0.141001076697207	1.67182047886149	0.0945597273081037	0.329025485121555	0.712161004418772	0.772947567746543
SLC16A2	0.0335366578263986	0.152014043350471	0.825391812485154	35.7977317617955	0.0958755400086783	0.257014551841783	0.373035453913516	0.709122056967556	0.873359066657995	0.386737770190792	0.402731650926498
RLIM	-0.050275490542674	0.0655584380331842	0.443152543108177	43.7798745913507	-0.0837613892001698	0.140826202094425	-0.594785543843659	0.551986831889246	0.792928282651528	0.0712182542080819	-0.0727996239186544
ABCB7	-0.0703054663616826	0.0303662974752403	0.0205994414417656	154.345495055644	-0.0722627317215895	0.0782684267447234	-0.923267973141689	0.35586757367135	0.649764768876693	-0.00418666498965872	-0.042360608545374
UPRT	-0.0200687256265386	0.0698324328832172	0.773818291863516	35.148035858357	0.0114242950711326	0.145466906532303	0.0785353544903748	0.937402208242283	0.974496972884307	0.184934750339083	0.179174009720542
ZDHHC15	-0.482496740851395	0.236668355753878	0.0414795710087498	12.2310654219663	-0.611757881080655	0.387114710533313	-1.58030130200389	0.114037881846622	0.367241568396136	-1.55592342332434	-1.47050134373478
MIR325HG	0.113704094384875	0.056371626313777	0.0436908408017817	423.924856183452	0.248391085529083	0.100036403720216	2.48300694838839	0.0130278546389455	0.10598421575337	0.688536390948246	0.806467743023142
ATRX	-0.0613654038304136	0.0230605222132817	0.0077895370109166	782.346299528656	-0.0418095607979024	0.0527250426189535	-0.792973485105781	0.427793271116938	0.706256713543415	0.0294691266540502	0.0382544145247541
MAGT1	-0.0706963665613034	0.0432949676701214	0.102489962855007	139.150377781994	-0.0734390727939278	0.0822745603081979	-0.892609726734818	0.372066208472317	0.664268967224434	-0.00565824929076481	-0.0454745950304769
COX7B	-0.448042925476187	0.186529807099817	0.0163061077923035	31.6780552758542	-0.648761922325672	0.307186594670629	-2.11194737524691	0.0346909632745443	0.187643444901872	-1.42621846571996	-1.56845769928575
ATP7A	-0.00850852048233819	0.0591768526932215	0.885673227617791	53.167714534367	0.0380491094228673	0.117173284747303	0.324725124032535	0.745389118018372	0.892659990289775	0.228454340311853	0.249654684083864
PGK1	-0.508080830105588	0.208578186523346	0.0148537617584176	30.1192004499415	-0.705938335967612	0.336047149501938	-2.10071216796184	0.0356662405380272	0.190571856442787	-1.6522373779887	-1.71981395431622
TAF9B	-0.179843729458126	0.0974111729905156	0.0648583704177609	25.9888061218136	-0.233665705789047	0.178806361162896	-1.30680868549287	0.191277694625987	0.481489771272395	-0.416554805245207	-0.469623323178311
ITM2A	-0.192501462136233	0.141315420898293	0.173131213078178	134.370572236692	-0.255406259357414	0.218482926900834	-1.16899870841321	0.242404151750188	0.541205859782552	-0.464206151329883	-0.527174480391565
BRWD3	0.0667608115638159	0.034707020464439	0.054410571228128	167.492106565583	0.140084808688187	0.0714534039732128	1.96050574078603	0.049936707648445	0.229781102572487	0.511813539159307	0.519761539979529
HMGN5	0.483067908681084	0.186594192176854	0.00962917348553783	10.6446652331587	0.724846365028219	0.342011371432619	2.11936334745824	0.0340597718592908	0.18622418770113	2.07904473819963	2.06773059952363
SH3BGRL	-0.21965385602782	0.107845930695117	0.0416763500416962	69.8779998495415	-0.282524849673131	0.189236680298564	-1.49297086181909	0.135444814364079	0.402677746069805	-0.566424151287594	-0.598962268579836
HDX	-0.104218552035311	0.0784720680120816	0.184145921612867	68.7930154550196	-0.108808801463946	0.138698235348548	-0.784500258352312	0.432746630398879	0.710598300904447	-0.131855989609571	-0.139104631123036
APOOL	0.0225956890952406	0.0959300887430089	0.813787080156819	73.9425541906816	0.0888450460887379	0.166424592247978	0.533845658797566	0.593448321219227	0.815302965300183	0.345549359851572	0.384120668478376
ZNF711	-0.518911681336353	0.227062891958533	0.0222939902590294	21.5044515515665	-0.7804827326363	0.365465828808108	-2.13558333259688	0.0327133911633873	0.182424049577568	-1.69301123958886	-1.91714638555151
CHM	-0.108912840702324	0.0512945290727334	0.0337300804920024	189.437118307494	-0.105682910894911	0.0954870875459373	-1.10677698536012	0.268390360995985	0.56745147866166	-0.149528125653343	-0.130829836325182
KLHL4	-0.0557355508613194	0.0452872534379148	0.21843072551319	962.193108656248	-0.0118005231920257	0.0817644280943216	-0.144323435839518	0.885245072915505	0.95508700038539	0.0506632914431479	0.11769373678687
PABPC5	-0.0671027977122031	0.113309224810865	0.553710318482503	15.6068751506114	-0.0176927463544518	0.206468957519239	-0.0856920409103299	0.93171122928925	0.972400914398899	0.00787011295722013	0.102095961850276
FAM133A	0.358589637407594	0.209747948427205	0.0873358562165218	19.0277592461196	0.53595477360982	0.327943342467456	1.63429075759636	0.102197813427109	0.344562945926128	1.61043338928606	1.56770056855883
DIAPH2	0.415037757644539	0.359605103925188	0.248439216623081	11.4724493184247	0.656839177486772	0.537528000712832	1.22196271936665	0.221721725416033	0.517699666012397	1.82293818628595	1.88770333713027
CSTF2	-0.258984907391709	0.154740041650356	0.0941940217970838	16.7833841154196	-0.378419630548307	0.272688023355032	-1.38773836082861	0.165216730368622	0.447116102970838	-0.714489969082627	-0.852813008521806
TRMT2B	0.213700041342134	0.141093054580179	0.129872832660636	13.0051686373229	0.405775081469615	0.258874059527509	1.5674613447567	0.1170068947818	0.372237712816236	1.06498149345596	1.2230914993935
CENPI	0.0334978843316782	0.118939890704904	0.778221799615002	23.059629732613	0.0808042344447356	0.209226374047889	0.386204821511845	0.699344983193209	0.868686096847209	0.386591803352748	0.362835193221689
RPL36A	-0.269097192324935	0.0813973471794582	0.000946482022464286	48.9699084965812	-0.364206921138472	0.14570184595799	-2.49967266196122	0.0124308107070435	0.103259259313537	-0.752558713407859	-0.815189409329655
GLA	-0.301243038734777	0.15187784671637	0.0473165081144451	14.5075019772494	-0.429869298877025	0.282187294910729	-1.52334745975369	0.127671799312152	0.39074243515467	-0.873575082722531	-0.989009538258021
HNRNPH2	-0.463393751400749	0.187180056211937	0.0132991006694567	33.8084918276543	-0.664383284785866	0.309180181189838	-2.14885469770112	0.0316459198997759	0.178667032130687	-1.48400824035172	-1.60981025657021
ARMCX4	0.12730580141947	0.0392242057160716	0.001172063382172	263.717381685523	0.230357160629306	0.0758378333169158	3.03749659707016	0.00238552098106417	0.0375989199462054	0.739741426299392	0.758728698853206
ARMCX1	-0.638335194615964	0.254181904652242	0.0120276461645748	13.7377026893556	-0.9551738954645	0.406234509481845	-2.35128693690457	0.0187086006243968	0.131161320197193	-2.14259342833086	-2.3795853268635
ARMCX3	-0.270097401944969	0.0801125505199815	0.000747670252185433	85.1433515962708	-0.378757979666668	0.13877802522285	-2.72923597996482	0.00634812591384075	0.0684408926207302	-0.756324106150265	-0.853708679519442
ARMCX2	-0.316297120308816	0.227683570061989	0.164773137016895	12.1272412356776	-0.350475770507704	0.366965828216475	-0.955063778584192	0.339545444860691	0.635582565195369	-0.930247732502236	-0.778840582875665
ZMAT1	-0.089968468952894	0.0392448983660092	0.0218774839601003	350.215251122959	-0.0668196738492596	0.0712268737855638	-0.938124478836842	0.348180443320658	0.642960785268585	-0.0782100754507029	-0.0279518549528665
ARMCX5-GPRASP2	-0.235950760459848	0.117035589499658	0.0437937111290579	74.0379210210312	-0.317972774465326	0.202765367470811	-1.56818089021588	0.116838922856094	0.37204632455583	-0.62777553648019	-0.692799303878131
ENSG00000270050	-0.6396188882094	0.165255983634821	0.000108624211345394	6.37498987149047	-0.946715994030832	0.320557414129196	-2.95334299661299	0.00314352468305015	0.0446240198896747	-2.1474260258618	-2.35719573988392
GPRASP1	-0.278092350391256	0.565921851715215	0.623145622905823	8.29180803643876	-0.724049444565871	0.764478457962298	-0.947115562282566	0.343579895543943	0.63937566787392	-0.786421917901502	-1.7677573176242
LINC00630	0.145487172856011	0.150351431380827	0.333220492069354	32.7950106286606	0.248278141243301	0.267044780610574	0.929724747570931	0.352513617729759	0.646823750773918	0.8081870827727	0.806168759175884
ENSG00000239407	-0.193958562071926	0.207510152545307	0.349945852091278	7.71893455018949	-0.23369760000961	0.375256073613489	-0.622768334591479	0.533436769788113	0.780028644220797	-0.469691555002198	-0.469707752919074
BEX1	-0.707796862030648	0.534618584566596	0.185526741427126	11.5476398790091	-0.946210805601018	0.943105216378507	-1.00329294035127	0.315719541331925	0.614689058899848	-2.40408907196384	-2.35585841520839
BEX4	-0.440447659676608	0.134967545289503	0.00110099649502754	110.191538678183	-0.620016833641098	0.209860234237472	-2.95442743544974	0.00313249811076364	0.0445796150783266	-1.3976253007018	-1.49236427724879
TCEAL8	-0.638514802564351	0.157780118338226	5.19082083310776e-05	24.5898195741528	-1.0205359509629	0.289388721412075	-3.5265228927485	0.000421054762505854	0.0126062990143049	-2.14326958106104	-2.55261044878327
BEX2	-0.924930203100015	0.211714308076677	1.24950743589089e-05	37.2268013835837	-1.35964132835527	0.35427241078628	-3.83784140948954	0.000124120597923573	0.00599637665084593	-3.22151003075167	-3.45028340015489
TCEAL7	-0.281570194909363	0.0890599949058733	0.00156916337049702	74.262130212082	-0.415792551593621	0.150006046405383	-2.7718386128914	0.00557406645992584	0.063153842045538	-0.799514623915722	-0.951745855279074
TCEAL9	-0.410600954523217	0.213539914779398	0.0545014030420072	29.5957833440508	-0.586803589035839	0.329466839306438	-1.78107025966899	0.0749009735272064	0.289839862217967	-1.28526428685203	-1.40444284250571
BEX3	-0.549531908587422	0.15243276977481	0.000312060104949533	55.9181458190296	-0.839473178479032	0.245535721977814	-3.41894520160648	0.000628643852554302	0.0161488934277315	-1.80828425751692	-2.07330471022798
ENSG00000234405	-0.0531317213020909	0.187055739790409	0.776378051414795	6.84653184080403	-0.0904499701650403	0.34008955484425	-0.265959271246844	0.790270576461392	0.916914302125534	0.0604656775914119	-0.0905055012521064
TCEAL4	-0.375876868152356	0.143918067750731	0.00900821961961969	54.0095752827112	-0.571111009189684	0.238549891666811	-2.3940946072085	0.0166614505278461	0.121760365703723	-1.15454186608279	-1.362901759986
TCEAL3	-0.168044004373143	0.139927160002889	0.22977480689713	23.2897525484768	-0.166527725568347	0.259911113677666	-0.640710292114982	0.521710926041723	0.771253935870872	-0.372133517639642	-0.291897008965045
TCEAL1	-0.607020947911588	0.197323660559895	0.0020960762217638	14.0167326830517	-1.10969958858693	0.446060023028121	-2.4877808619872	0.0128542910845534	0.105019951258388	-2.02470770226619	-2.78864264136151
MORF4L2	-0.374396447553974	0.0759486064209923	8.23970544657178e-07	202.740779134986	-0.538699424693376	0.138513546365316	-3.8891461436747	0.000100597529200788	0.00526435167115348	-1.14896866935962	-1.27710246379918
MORF4L2-AS1	-0.301516102714087	0.0862280072348893	0.000470997397985265	19.8468061543992	-0.384785565928124	0.156369541069277	-2.46074499737549	0.0138648872411752	0.109980501049655	-0.874603060363732	-0.869664784935923
PLP1	-0.0251676865615002	0.0628921048053124	0.689029517718679	18189.4227108292	-0.0401392909665677	0.103705071688255	-0.387052342890511	0.698717457976547	0.868391124269698	0.165739183616115	0.0426759193107026
SLC25A53	0.0208707876994425	0.0687790647280373	0.761549377970988	109.587850553509	0.0889786036761999	0.12053656511248	0.738187649475235	0.460400426934429	0.730989552209864	0.339055789836835	0.384474219444265
FAM199X	-0.375329136742916	0.0928763057783765	5.31847054532449e-05	46.6890478130548	-0.531388435233084	0.168434037841324	-3.15487559428866	0.00160566555857978	0.0294551169846924	-1.15247987444365	-1.25774895918438
PWWP3B	-0.273342586488515	0.165290774139758	0.0981869658994939	25.1827399365652	-0.348745781587401	0.283449982410951	-1.23036092160268	0.218561980235305	0.515002810369236	-0.768540939585261	-0.774260990915578
RADX	-0.0241672940867787	0.0602484335478674	0.688326370393975	52.1281150092099	0.00923659326071942	0.116853734741479	0.0790440569242732	0.936997580307975	0.974419033220461	0.169505264733937	0.173382769381105
TBC1D8B	-0.169386812929948	0.0646844607951149	0.00882750717264478	115.594727345309	-0.195534854247724	0.112869025507147	-1.73240491241189	0.0832014939613208	0.307023524209654	-0.377188659574852	-0.368684098018791
MORC4	-0.182861170626131	0.0661574788229146	0.0057092516264213	77.0941170246853	-0.210453400056873	0.115642147293819	-1.81986762596307	0.0687791661052996	0.27433624987596	-0.427914275147383	-0.408176173165615
RBM41	-0.102726494252778	0.0462072946415836	0.026204597096065	163.456330771769	-0.101899876698856	0.0890661390597871	-1.1440922192715	0.252585394133657	0.552366087729379	-0.126238983500984	-0.120815464102523
PRPS1	-0.211451203975249	0.330399608795904	0.522181543870457	8.34463024362045	-0.204801402860561	0.498849867374747	-0.410547173117137	0.681404606453894	0.8591439921188	-0.535544417791143	-0.393214319586729
TSC22D3	-0.225504791185197	0.0738688078166091	0.00226736473028493	328.613605736865	-0.285452898214286	0.122494720416622	-2.33032817449944	0.0197888127510463	0.136397812553394	-0.588450602879938	-0.606713339930902
MID2	0.243687015032475	0.315470077047228	0.439843907196452	7.13800353887189	0.383142651605617	0.536212002513049	0.714535761620317	0.474895950890643	0.741601602992426	1.17787056274575	1.16317938514466
PSMD10	-0.0715451520602148	0.120801322732211	0.553680040345618	29.6235631937729	-0.0884869333359121	0.209177223962295	-0.423023748282758	0.672277934346379	0.854667294723014	-0.00885359024074686	-0.0853089895435479
ATG4A	0.00653652488862177	0.0681439659005878	0.923582295662922	36.7652818827187	0.0607346176876621	0.136461843385983	0.445066666114672	0.656271577299444	0.845776722582342	0.28509297236886	0.309707306410347
COL4A5	0.0237332487808967	0.0518967027632078	0.647443151950641	1844.16000970164	0.087523272734194	0.0883457026042778	0.990690776734578	0.321836596135254	0.620519879534206	0.349831821146313	0.380621696573708
IRS4	-0.287343009919857	0.155956293746689	0.0654081013440275	19.3643263001121	-0.393755120256178	0.260046658762798	-1.51417104195652	0.129982464194681	0.394074470839959	-0.821246984121402	-0.893408809191946
NXT2	-0.114755575377912	0.147224647817673	0.435709385936092	6.324659154862	-0.109792449620552	0.278222771098465	-0.394620645848199	0.69312287443486	0.866030806912437	-0.171523705682373	-0.141708524787718
ACSL4	-0.0213046545016083	0.118364764030537	0.857159220832671	362.975461291906	0.0238819043952873	0.189715689132369	0.125882600983119	0.899824855509688	0.959604863516204	0.180281968039149	0.212151543179438
TMEM164	0.141997189859745	0.180685413799216	0.431937348799289	18.1535970891506	0.242349809321391	0.350498874416173	0.69144247531486	0.489287519138069	0.750994218159982	0.795048680199834	0.790475397855655
AMMECR1	0.0777789545300596	0.156727970750509	0.619705889611312	22.0367360840372	0.130362364943586	0.280325671535837	0.465038982085952	0.64190354089326	0.838169083548019	0.553292479902227	0.494024481965666
ALG13	-0.0190040726909936	0.0313959056713211	0.544976909776008	240.460888186473	0.0207517881273041	0.0619144952818969	0.335168493788427	0.737497987154671	0.887602316642229	0.188942746619449	0.203865562196112
ALG13-AS1	-0.312719105323275	0.215407282580837	0.146569087225417	9.59726247248437	-0.346016549683947	0.371679449913276	-0.930954212735417	0.351877249487594	0.646129848989513	-0.916777924385095	-0.767036222978865
TRPC5	-0.909891644426958	0.538440743111889	0.0910539704147259	60.1791370620193	-1.22574114894006	0.818098294493445	-1.49828102220776	0.134060252617363	0.400173598762622	-3.16489581854098	-3.09582553172138
RTL4	-0.259433272607778	0.245298189109361	0.290226857953252	86.7726957768027	-0.325261320193497	0.381950064962822	-0.851580743218769	0.394446831321644	0.679698242104556	-0.716177886391874	-0.712093395895561
AMOT	-0.255053071258421	0.217792076722582	0.241564544118872	8.23041579441881	-0.369215793535157	0.398681845207794	-0.92609131309383	0.354398528065341	0.648856296312613	-0.699688164596773	-0.828448795842341
ENSG00000286072	-0.0139046456221246	0.134869318451799	0.917885847715347	21.9881103136981	0.0385940245360886	0.257054570247765	0.15013942175348	0.880654618410018	0.9539234830296	0.208140068151806	0.251097172438646
LRCH2	0.0986175593104949	0.0609388403775203	0.105597133827864	83.0352856256041	0.185414614753132	0.133951506028914	1.38419208749403	0.166299645516502	0.448191085131146	0.631741566604127	0.639757693117316
PLS3-AS1	-0.0675730750307807	0.102552623303195	0.509952774880409	65.5820903428972	-0.0254711382593919	0.173311807426262	-0.146967126115911	0.883157968075856	0.95450689814897	0.00609970526784962	0.0815051588617598
PLS3	0.106919935819161	0.0386199909163843	0.00563127886523071	353.743764499421	0.21009417566916	0.0796784248456417	2.6367762173533	0.00836980269894193	0.0813118723290664	0.662996723147606	0.705088931614346
DANT2	0.0775262780244385	0.133988484989201	0.562856381664988	210.006960974936	0.154779540653389	0.206240095656197	0.750482296669445	0.452964282133215	0.725242344568558	0.552341253017996	0.558661139609157
KLHL13	0.0249075535275554	0.0933653832016612	0.789642375739536	97.8018877178744	0.0788973225481102	0.155303216123119	0.508021176364842	0.611438492365113	0.823282118451136	0.35425261303021	0.357787254308386
WDR44	-0.0896318874981493	0.043419169446225	0.0389855799120723	361.292262448276	-0.0786158632060262	0.0783008995458021	-1.00402247818417	0.315367779097544	0.614362373222253	-0.0769429796924347	-0.0591784907445328
DOCK11	0.057464174152722	0.0935237511684531	0.538928562510428	74.8180477710455	0.128780263703856	0.157027160702135	0.820114578446334	0.412150792193921	0.694713538633219	0.476815384437175	0.489836375306436
IL13RA1	0.235969199005213	0.175833700208339	0.17959530724218	16.3574315041367	0.393540852684423	0.303335140206239	1.29737969829955	0.194500574303021	0.486542822385721	1.14881604469853	1.19070529441553
LINC01285	-0.0438529837202638	0.0536450876763253	0.413662720393831	122.955692855684	0.00277973221954658	0.0980111069992395	0.0283614000969109	0.977373910068192	0.991504205498878	0.0953964465517386	0.156290296380539
PGRMC1	-0.363272080963554	0.126310364324938	0.00402714628343469	114.289104166897	-0.500438594499837	0.193680658221621	-2.58383361092879	0.00977089196307044	0.0903249652890622	-1.10708983877807	-1.17581916175935
SLC25A5-AS1	0.0299252061038549	0.142190901559531	0.833310265211779	6.23328249230284	0.0516051648194878	0.278342674543816	0.185401555489344	0.852914088467726	0.943694723246242	0.373142086012955	0.285540001947051
SLC25A5	-0.63420199567836	0.231692509850026	0.00619538303808216	23.6362802441237	-0.93147990996068	0.352433242643878	-2.64299673598585	0.00821758274657824	0.080221745131825	-2.12703357270575	-2.31686308382351
UBE2A	-0.243599304815191	0.0541082558078478	6.72939329404725e-06	75.5327070374504	-0.292071686107853	0.0982774711505334	-2.97190884837158	0.0029595453545389	0.0429713117890551	-0.656569274141503	-0.624234462446297
STEEP1	-0.21216132293647	0.119645892796452	0.0761883374082597	20.9436853205845	-0.296744528675378	0.212389124927764	-1.39717383729654	0.162361302169631	0.442255765575436	-0.538217734193295	-0.636604317537186
NKRF	-0.235740444406893	0.256939562310398	0.358883962728694	15.0574651931367	-0.351705021300027	0.424337936644695	-0.828832378459988	0.407199263831597	0.691499924987862	-0.626983779908819	-0.782094630909953
RPL39	-0.217286245913147	0.133013322571067	0.102349688599322	49.1467444634728	-0.32469186100681	0.215201758667926	-1.5087788455662	0.131355308532037	0.395931582970702	-0.557511037712126	-0.710585934961943
ENSG00000286366	0.117019795039771	0.107094772607127	0.274536461090348	15.9677395914549	0.18299003473025	0.209130842017908	0.875002620199752	0.381572480029777	0.670050796694002	0.701018689590315	0.633339393526452
UPF3B	0.00743794086051939	0.0573598021559428	0.896826203917084	135.352398847807	0.0536416277941967	0.10267434013772	0.522444339279373	0.601360991184226	0.818772818289562	0.288486446187235	0.290930885875002
NDUFA1	-0.510426065122671	0.196880943191569	0.0095263989965211	31.1909946692508	-0.745793415291292	0.312604299805256	-2.38574266494703	0.0170446731944029	0.123807908934656	-1.6610662581911	-1.82531752066705
NKAP	0.0616911604129199	0.0923845535910675	0.504283687419835	80.4786158982077	0.12677772854221	0.15293198886172	0.828981101245214	0.407115101325476	0.691499924987862	0.492728312155126	0.484535304404513
RHOXF1	-0.190764116616569	0.207463942861603	0.357831532299669	30.2074855070048	-0.221503957582371	0.345839837198033	-0.640481326202841	0.521859725619951	0.771253935870872	-0.457665734121568	-0.437428987333577
ZBTB33	-0.173612844372095	0.133162601152847	0.192313448837717	11.1233072644221	-0.28799608757549	0.26090532823958	-1.10383367606442	0.269665293640569	0.56896449557881	-0.393097992781324	-0.613445619782445
TMEM255A	-0.111159987414814	0.112082476839115	0.321309955630844	13.7343348070372	-0.2334434037154	0.227683876061388	-1.0252961595421	0.305223467353589	0.604257554026361	-0.157987742270554	-0.469034849589122
LAMP2	-0.165015295003832	0.0460973016487371	0.000343966495776677	2606.75786904496	-0.212764484237051	0.0807133754825481	-2.63604988597032	0.00838773992550858	0.0814269112826625	-0.360731627426194	-0.414294028838802
CUL4B	-0.181244372382538	0.0581161628967454	0.00181677383531663	71.6400337209941	-0.246745702165022	0.112134079829162	-2.20045237398784	0.0277748154278473	0.166680375697078	-0.421827670649267	-0.504248427153485
MCTS1	-0.0183872445656122	0.0610508595466698	0.763277905738523	66.5145986844985	-0.0140135473663066	0.121400977201654	-0.115431915700557	0.908102782962688	0.963038819848809	0.191264860004586	0.11183546359386
C1GALT1C1	-0.326201876157452	0.0940312541731195	0.00052224530551495	20.1106985856654	-0.416930218101889	0.196339762984654	-2.12351391161899	0.0337108109958083	0.184931832970023	-0.967535212087259	-0.95475746323412
GRIA3	1.23223775557497	0.368725189704768	0.000832110609082167	22.5540842654061	1.69201175253788	0.580838384817737	2.91305085332613	0.00357916309291285	0.0483359153030641	4.8993722453755	4.62799140855734
THOC2	-0.024003222036499	0.0238843845269469	0.314908632080832	417.490070801066	0.0165115713631528	0.0513336872790079	0.321651769790263	0.747716519638988	0.893620584176219	0.170122930966076	0.192640945451899
XIAP	0.00311968203376511	0.0512203348234748	0.951433195295998	168.434971042689	0.0306261698274259	0.0933486896513186	0.328083553629114	0.74284848869866	0.890831323461415	0.272229913436091	0.230004827317414
STAG2	-0.103385761789555	0.0334362573131156	0.00198795740142078	499.957741020502	-0.110121209973456	0.0624552503031577	-1.76320180351416	0.0778664597225506	0.296025006912456	-0.128720864447299	-0.142578812597822
SMARCA1	0.629676118938978	0.183777980003061	0.000611893280179511	26.1482085523108	0.950233684798165	0.312473364456768	3.04100698774802	0.00235788358563979	0.0374513780463452	2.63096653521602	2.66437139034636
OCRL	0.133669460767629	0.11891298472387	0.260972836093635	39.9170733978482	0.219805726308312	0.204928147429605	1.07259900148084	0.283451072962559	0.583532425815029	0.763698081229276	0.730797153618021
APLN	0.169116906433015	0.163645701914291	0.301401201925768	7.45567625695773	0.288528829224569	0.310593523768091	0.928959579466322	0.352910034365986	0.647284393664813	0.897143663007169	0.912719572827758
ZDHHC9	0.0679987445574744	0.0357414703423111	0.0571036364386229	554.113126506995	0.131762805791334	0.0709382530533567	1.85742952666493	0.0632500689108895	0.262616736540907	0.516473866171308	0.497731700879992
ENSG00000235189	0.135996143381792	0.133164624302374	0.307129710146642	260.967539693929	0.2363735956499	0.210420241821001	1.12334057600303	0.261292877112326	0.560083764909563	0.772457118988733	0.774655284928612
UTP14A	-0.278270175748779	0.10125226508586	0.0059907740060681	30.1847976757774	-0.379035412289849	0.183404223814411	-2.06666675612335	0.0387655657424871	0.19993452787187	-0.787091359883686	-0.854443093593242
BCORL1	0.012699583233355	0.0641890578072465	0.843165129225298	37.6635373493934	0.0584512558678568	0.135378325907458	0.43176228894877	0.665914190530305	0.85154908645451	0.308294444037864	0.303662836813328
ELF4	0.188433348106107	0.132021116469025	0.15349429486666	8.01291989215884	0.302723119671944	0.307342612993524	0.984969564498115	0.324639021107156	0.623078814095583	0.969862408986137	0.950294413712036
AIFM1	0.105532018792337	0.0420337551578273	0.0120509344297846	85.2983683921619	0.182688346557055	0.0893657092709149	2.0442779232382	0.0409260989220663	0.206795126772829	0.657771765703498	0.632540770647309
RAB33A	-0.167785904208447	0.0560006609720613	0.00273419528740812	91.4178489407548	-0.209114471582375	0.104995062492756	-1.99166005160292	0.0464083696634014	0.2211542643786	-0.3711618728289	-0.404631788571596
ZNF280C	-0.0539166374096108	0.0641849968455323	0.400897554078309	38.3304951709213	-0.0904160251758157	0.142650129747317	-0.633830655015693	0.526191344963119	0.773252363698278	0.0575107795825801	-0.0904156427576886
SLC25A14	-0.144277537324549	0.32993605377373	0.661901485394509	6.46480103993607	-0.118135884399609	0.541448860622246	-0.218184750197543	0.827285166447194	0.932720733744228	-0.282662190084954	-0.163795097935824
RBMX2	-0.154085241315136	0.0937549406235728	0.100281738318225	37.0296485679976	-0.186703735293174	0.162165852577321	-1.15131349988835	0.249603285284939	0.549491097695874	-0.319584307895187	-0.345306537106
ENSG00000290740	0.197342312365064	0.148057720183649	0.1825730971419	12.9431190314728	0.278739520016286	0.263371150419928	1.05835251724365	0.289894758405407	0.589959196424301	1.00340112796176	0.886805509899996
ENOX2	-0.044941366148307	0.0990171826608049	0.649919217223946	819.450523957216	-0.0259663824547284	0.156921521627898	-0.165473685096564	0.86857116054642	0.949142001019246	0.0912991181383434	0.0801941583642271
IGSF1	0.0878564992746543	0.217760829022578	0.686614194791476	10.754468518635	0.177216687360774	0.367066511020575	0.482791761275221	0.629243601202334	0.831974267530514	0.591230441188063	0.618056304203882
ENSG00000287806	-0.0528862608094773	0.242997187602796	0.827708484332631	30.0141583232009	0.00519683611307376	0.38116932255394	0.0136339306590927	0.989122034231847	0.995240828634458	0.0613897390470531	0.162688805311772
FIRRE	0.416522270384427	0.14545564149597	0.00418897525931156	56.1713777405735	0.660527565035104	0.240259348903963	2.74922731643268	0.00597359430226991	0.0661104164786425	1.82852678829979	1.89746716264603
RAP2C	-0.0215448276340597	0.078449909630457	0.783599252573555	21.8524491595206	-0.0421640030668028	0.166338105178053	-0.253483728347568	0.799894433566448	0.921225528645202	0.179377811398642	0.037316142061895
RAP2C-AS1	0.0986285212984801	0.076202210710434	0.195561816598286	95.5307600884499	0.224349853958516	0.146043402504433	1.53618616186175	0.124492728949857	0.384680516611656	0.631782834143626	0.742826277162257
MBNL3	0.182846398718175	0.126850819982279	0.149463637776367	45.5941722520839	0.311314683431184	0.20457657792371	1.52175134900965	0.128071395939625	0.391392749247658	0.948829759173398	0.973037828918132
CCDC160	0.0887617647475908	0.113974716831391	0.436106556645605	10.9259489086348	0.173363500735631	0.223182794662514	0.776778071077493	0.437289716657525	0.714446677484249	0.59463840685193	0.607856225878451
PHF6	0.0115748167653677	0.0544582913941968	0.831682172364439	100.158306111737	0.0602753997994602	0.102565291840669	0.587678333652044	0.556748221041513	0.795592705627654	0.304060144136492	0.308491674030245
HPRT1	0.145149684781465	0.150495806532891	0.334807031342849	84.6870478792313	0.258715239050456	0.240817722085288	1.07431976687675	0.282679388599828	0.582990778588314	0.806916573950256	0.833797635085636
PABIR2	0.0177649958752728	0.067487194053773	0.792369406020913	41.9931978508262	0.0449112818926414	0.144379277081528	0.311064598746266	0.755751513083595	0.898001130739251	0.327363714735862	0.267820089366233
PABIR3	0.161641911893169	0.0881154472758839	0.0665896983604691	30.2388237696091	0.287301099137449	0.159039151080408	1.80648033635562	0.0708433429134081	0.279895112285509	0.869003271607108	0.909469550373772
MOSPD1	0.010943019139537	0.181266375085082	0.951861091861501	7.16838492632063	0.056834534633016	0.361706430476682	0.157128903011526	0.875143259199478	0.951668530498574	0.301681676515984	0.299383084797642
RTL8B	-0.0760632159263107	0.100684337463978	0.449971675739891	12.5458158846105	-0.0737997815413589	0.208795261064308	-0.353455251643039	0.723747170488564	0.880894278212869	-0.0258623097635075	-0.0464294559895744
RTL8C	-0.112248801754003	0.190634096677668	0.555983319675851	40.7839336992722	-0.162511981944254	0.285243477323707	-0.569730755875718	0.568860326561464	0.801480460099993	-0.162086696658204	-0.281266613013463
RTL8A	-0.21676392307386	0.0883330810921936	0.0141301258255864	38.85350678014	-0.316669786576496	0.151644598389234	-2.08823650786217	0.0367765056082925	0.193409670045501	-0.555544699267814	-0.689350060481397
ZNF75D	-0.0181622570054375	0.0663966956471712	0.78443693471679	56.5780302553763	0.0127630681321983	0.12112624456656	0.105369964848409	0.916082247942479	0.965936421837209	0.19211184898494	0.18271798290724
ZNF449	-0.02599132453263	0.153926908068196	0.865910713675615	19.369386651222	0.00360985594222232	0.272102399616882	0.0132665347578889	0.989415147232917	0.995256217006807	0.162638513139903	0.158487783243968
INTS6L	-0.0211522984269812	0.0766782346807263	0.782657194229506	75.5775258941019	0.0084181827379251	0.134710397595732	0.062490964975014	0.950171856784324	0.981168495897109	0.180855528267097	0.171216289465394
MMGT1	-0.149320611611521	0.106151505184116	0.159523941337199	23.7266308019043	-0.196034051820243	0.200508088375042	-0.977686503367237	0.328229399034993	0.626035618482225	-0.301647365731369	-0.370005563817083
SLC9A6	0.213094702508841	0.138247979817007	0.123220754690743	33.4826687019426	0.334055791439566	0.233719151927404	1.42930431111323	0.152916787451214	0.429284612639303	1.06270263270125	1.03323763377031
MAP7D3	-0.0342588681393442	0.159945310224801	0.830398005969356	14.3878243528179	-0.0178818220726132	0.269272388767709	-0.0664079304768198	0.947053056534912	0.979739145857671	0.131514488664724	0.101595444402691
HTATSF1	-0.273379425819075	0.10395393748484	0.00854318238129249	36.1553227971437	-0.378935707743352	0.181371331578798	-2.08928116943731	0.0366824204494148	0.193142992654033	-0.768679625061933	-0.854179157718182
ENSG00000232611	-0.0617721488097265	0.0793829568012572	0.436478354311263	132.041519114575	-0.0342812450418644	0.132180419626457	-0.259351915652436	0.795363726391183	0.91938981110535	0.0279378930381779	0.0581832209493145
RBMX	0.00181330238529138	0.0435820226114013	0.966812264141287	277.283020372771	0.0525985581397236	0.0758188912050244	0.693739479749052	0.487845602458521	0.74999550586354	0.26731191190055	0.288169692813372
ATP11C	0.0617960440230324	0.0470616645570174	0.189153747751268	172.768930469021	0.132706491904181	0.0840311984217345	1.57925263945607	0.114278120290072	0.367525763867147	0.493123157371973	0.500229807824218
LINC00632	-0.196168828859116	0.123438550148885	0.1120147254617	404.120344731546	-0.239870646816178	0.193563642308892	-1.23923400053295	0.215258852437376	0.51164194855133	-0.478012333319631	-0.486048918572117
LDOC1	-0.16685849787787	0.0877412629020978	0.0572089871600013	63.5909002569742	-0.227949521377725	0.150291071464654	-1.51672031582618	0.129337312782886	0.393732330660737	-0.367670555612517	-0.454491554491674
SPANXA2-OT1	-0.0266142577335963	0.103726292995753	0.797501784266288	277.889343999982	0.0359378222280084	0.164451452609252	0.21853149764143	0.827015019733632	0.932573580415487	0.160293416565205	0.244065726981573
MAGEC3	0.277167938446533	0.175481021308551	0.114227078059428	139.451333005521	0.440731194830598	0.268615825549913	1.64074917748546	0.10084949199349	0.341923224463498	1.30391296776488	1.31562662133857
SLITRK2	0.040761033251124	0.0553268840837687	0.461285922308882	93.8424468170034	0.0979212227053746	0.100228482589816	0.97697999785267	0.328579054929606	0.62612824761051	0.413934679966319	0.408146941117512
ENSG00000284377	0.181158334331373	0.142425059692453	0.203388939902382	68.8311275731874	0.282308963354222	0.225490676636451	1.25197621278762	0.210578531803642	0.50673540087236	0.942474865895563	0.896254468688435
FMR1	-0.165101348042444	0.0679466101977962	0.0151042894332711	87.5067039550248	-0.231509689216739	0.125544310371473	-1.84404763968773	0.0651761976727222	0.26625632614714	-0.361055583005667	-0.463915959365467
FMR1-IT1	-0.294807137985587	0.144146963544725	0.0408366703603338	6.06240864180445	-0.322009604754345	0.273767095750993	-1.17621733857757	0.239508037629211	0.537640906593217	-0.849346467553821	-0.70348552002603
IDS	-0.18815682386855	0.244763976266761	0.442055037099878	89.5882308676914	-0.253928307794084	0.380393906067671	-0.667540419926998	0.504427000247888	0.758542819915714	-0.447850310440292	-0.523262076666091
EOLA1-DT	0.0415636488391736	0.157723990272623	0.79214872115897	11.191456767782	0.111600154653799	0.315941407441587	0.35323054219929	0.723915612450461	0.880938758414253	0.416956209503379	0.444357535323293
TMEM185A	-0.0758656854588795	0.232074081286646	0.743741343022652	15.9686336230039	-0.0770545743588436	0.364578544032501	-0.211352466073742	0.832612245444208	0.935646872603999	-0.0251186858535071	-0.0550454782332852
EOLA2	-0.292173838262288	0.191229335029648	0.126544462024557	7.59349570322404	-0.372990344549	0.329305301349342	-1.13265818382108	0.257357824484808	0.55708731477363	-0.839433137919627	-0.838440711555252
MAMLD1	0.0391857860114118	0.454330085856637	0.931268006258723	16.1680713087938	0.136194947506508	0.767432994821945	0.177468193868974	0.859140646279803	0.94603913552103	0.408004498527246	0.509464377503855
MTM1	0.0460752791583757	0.0639213788879711	0.471025362642065	136.185295443066	0.101839927025917	0.110058770153363	0.925323142208535	0.354797844400797	0.649132078696746	0.433940709272303	0.418520456571687
MTMR1	0.376679828100023	0.127034548554055	0.00302509549030698	44.8476038714934	0.590683044079822	0.221227574271794	2.67002450315766	0.00758457118349494	0.076579517663738	1.67853578640128	1.71257614810302
CD99L2	0.0244922036338178	0.0515981748753287	0.635020850595825	196.80745281018	0.0881003940031862	0.0910236733880691	0.967884405495043	0.333102103397746	0.629918153119455	0.352688985322465	0.382149440417876
ENSG00000287918	-0.0833843799534628	0.14267850596785	0.558936795948258	9.83876340728904	-0.191011864685946	0.285782671101409	-0.668381550042153	0.503890069537573	0.758346193829111	-0.0534235902607567	-0.356710930798131
VMA21	-0.409308874026062	0.118914763621067	0.000577353826685026	36.0581564871297	-0.623448792046899	0.198354969986387	-3.14309639980125	0.00167170775404047	0.0299740566153995	-1.2804001159531	-1.50144928868332
NSDHL	-0.135339423945381	0.08341962699188	0.104719214068922	24.6498928916076	-0.158203515255489	0.167542470177867	-0.944259178508808	0.345037220772392	0.641208569153814	-0.249013736226275	-0.269861326438149
ZNF185	0.235750297926242	0.1384900841999	0.0887010015729147	5.87093136010935	0.351689518448362	0.279548484407752	1.25806269060427	0.208369084971238	0.503368939101982	1.14799196890727	1.07991728211263
ENSG00000286939	-0.294053263203263	0.176667107485047	0.0960228786043732	6.74176698553338	-0.41159640912807	0.35755019638003	-1.151156993606	0.249667654371982	0.549491097695874	-0.846508427829758	-0.940637911133828
ZNF275	-0.116429059903762	0.139047025214103	0.402403809893466	15.2369009120439	-0.1896294056409	0.270904696517754	-0.699985670527024	0.483936253359627	0.747122495365175	-0.177823711563091	-0.353051312951136
CCNQ	-0.332140776259684	0.169082841177748	0.0494875313038422	63.6641828383833	-0.453245574082281	0.268454396269945	-1.68835221318752	0.091343637861774	0.325085529875581	-0.989892816828212	-1.05089074497005
PNCK	0.26905047795313	0.300192407919676	0.370113863048665	30.6696149646239	0.433296199696373	0.457686410844095	0.946709776454275	0.343786687314748	0.639418347138737	1.27335394671928	1.29594485139173
SLC6A8	-0.193436249648209	0.0811232819147721	0.017103617789597	307.585532747804	-0.252802757489967	0.137335259266978	-1.84077096325658	0.0656551296636356	0.267059089504477	-0.467725255768378	-0.520282542483579
BCAP31	-0.31043860126881	0.176535970903911	0.0786623787090286	20.5224239141939	-0.487230437183156	0.305740652895356	-1.5936069756151	0.111024091130944	0.361633701372139	-0.908192730597997	-1.14085479271331
ABCD1	-0.0906196557450648	0.174312042724512	0.603153969901183	6.10721000101925	-0.0411673529323824	0.352964479599055	-0.116633132543948	0.907150780927241	0.962624078967861	-0.0806615355967346	0.039954454301382
PLXNB3-AS1	0.0385592834393712	0.178824912884206	0.829279362541145	15.4406786069382	0.0745744431686985	0.301537039266604	0.247314370898109	0.804664937807816	0.923603906396581	0.40564596468533	0.346343814747562
PLXNB3	0.106125600753661	0.17844685505029	0.552031822888208	19.448014182655	0.225758860515021	0.28884463067833	0.781592719881424	0.434453966714676	0.711903347322698	0.660006366495596	0.746556171048948
SRPK3	-0.223092875197996	0.136632552891215	0.102512232968185	45.0406328249045	-0.263926087654253	0.217004587936115	-1.21622353778046	0.223899779608384	0.520104648269579	-0.57937069525698	-0.549727998920862
IDH3G	-0.15843696488855	0.190043342942239	0.404456494556416	17.3678566516203	-0.186912103291883	0.321684841593301	-0.5810410660512	0.561212776652199	0.796841015148818	-0.335966822152285	-0.34585812469158
SSR4	-0.356553683289606	0.09403404748817	0.000149588923463522	52.1365749894027	-0.491100475282455	0.168718540694226	-2.91076768007668	0.00360541986692933	0.0485985858551382	-1.08179773466771	-1.15109947992303
NAA10	-0.369812479760081	0.095262035518376	0.000103577359889587	42.2451260893422	-0.520143048307573	0.168688827251758	-3.08344694062808	0.00204617594648024	0.0345985041684596	-1.13171184767262	-1.22798039653768
RENBP	-0.113657985009678	0.10273451728323	0.268584947491842	54.91987954044	-0.0914343412615603	0.168568887952405	-0.542415284173772	0.587532452879702	0.811857135764944	-0.167391713024133	-0.0931113086688246
HCFC1	-0.0758420992181163	0.140526564121004	0.589404369160898	28.010717032711	-0.112029763557606	0.246029956939658	-0.455350092123465	0.648857394089529	0.84280796093426	-0.0250298930064765	-0.147631097353401
TMEM187	-0.192392689963644	0.157207100844447	0.221021347966333	10.1992697180285	-0.224041433151506	0.296076324922151	-0.756701614728619	0.449228647209645	0.722492100279281	-0.463796667216715	-0.444146141749396
MECP2	-0.0622970011801319	0.0310396989496398	0.0447485467876743	300.427719564239	-0.0666487411717518	0.0654432757191803	-1.01842000479536	0.308478399263997	0.60767651634987	0.0259620319118952	-0.0274993653984862
FLNA	0.0572099425190322	0.444573882273833	0.897606989564363	10.4966391607986	0.12979612754846	0.639764824822869	0.202881000193151	0.839228045102557	0.938644890356183	0.47585830311221	0.492525549694025
EMD	-0.288167721336593	0.0678431654751315	2.161140648046e-05	29.9367324943985	-0.353347723925815	0.149783735408014	-2.35905268995521	0.0183216541561745	0.129698280984727	-0.824351695694813	-0.786443160342476
RPL10	-0.289082925060926	0.0847367718176102	0.000645969150846503	437.213833505146	-0.400885265198316	0.139066990584267	-2.88267735940831	0.00394311086904666	0.0509551810626035	-0.82779707493573	-0.912283585826674
ENSG00000280195	-0.226739812188093	0.10567468785639	0.031901730480267	14.4034400818681	-0.269463231187243	0.194153144417932	-1.38789012145587	0.165170506378821	0.44708158545254	-0.593099967401013	-0.564385814186575
TAFAZZIN	0.0627789223967538	0.0509827882203373	0.218182704724707	177.690299164215	0.144642895982888	0.0890563124189133	1.6241734252649	0.104338800828107	0.348700951078771	0.496823304842013	0.531827617214597
ATP6AP1-DT	-0.336757589542225	0.134730547335496	0.0124372381715126	13.3403638298106	-0.508826877287725	0.247801718634381	-2.05336298752017	0.0400373861683706	0.204441668362804	-1.00727328876022	-1.19802445565662
ATP6AP1	-0.458073464994924	0.120151352875546	0.000137584763092376	96.2247177240667	-0.640780747941156	0.183738791014035	-3.48745490489381	0.000487641150716684	0.013713495771102	-1.46397947096302	-1.54733009458584
GDI1	-0.125127393513927	0.0904252847498827	0.166430256052588	136.123078770722	-0.186350915823913	0.148713729391441	-1.25308481326162	0.210174842311758	0.506314795960407	-0.210569489638722	-0.344372560485788
FAM50A	-0.122223295187479	0.0676200133990658	0.0706840760154162	132.843542794546	-0.122466321443619	0.114616419766068	-1.06848845648444	0.285300234724219	0.585683192784097	-0.199636710606594	-0.175258543994738
PLXNA3	-0.152291363122226	0.100141857005173	0.128320996548804	38.1554925976827	-0.157345399654726	0.172226609259123	-0.913595177490796	0.360929601356356	0.654356353816261	-0.312831067581307	-0.267589740036664
LAGE3	-1.06378059013486	0.383710782676083	0.00556531613151901	11.8607452195022	-1.55017957715427	0.558731288468898	-2.77446351966838	0.00552928349541088	0.0628247751621048	-3.7442266984873	-3.95467242949979
UBL4A	-0.483061913040268	0.236520513594245	0.0411150478889941	12.4336213179534	-0.689079694625484	0.385210761286433	-1.78883812156302	0.0736408895540276	0.286958868921441	-1.55805107258463	-1.67518609719972
FAM3A	-0.187173899340681	0.0632843143441869	0.00309977247374001	70.7779503057671	-0.241094266077374	0.115208335667645	-2.09268074814384	0.0363776629491392	0.192746644444757	-0.444149989218184	-0.489288058930196
G6PD	-0.307974128944639	0.120654177739303	0.0106941865599801	20.2532496114441	-0.429157072272062	0.239620310285771	-1.7909878831233	0.0732952394489061	0.286196377830601	-0.898914969199365	-0.987124146279167
IKBKG	-0.230186870671234	0.0949299704319629	0.0153165208417829	23.9687308564738	-0.30863178672378	0.183006181334302	-1.68645553102928	0.0917080933463626	0.325085529875581	-0.606076776196982	-0.668072028542189
DKC1	-0.16165133405962	0.0746196546833233	0.0302854287563402	42.3073191058907	-0.191805366545542	0.138288116964048	-1.38699818000564	0.16544231780343	0.447512892790133	-0.348067647924935	-0.358811473000378
MPP1	-0.0628564249563695	0.304980204126453	0.836712786257305	8.08261696400047	-0.0285812453472963	0.486154224542283	-0.0587904905572007	0.953118982796802	0.982332554889593	0.02385602314655	0.0732721457784828
F8	-0.380937999506063	0.124758388176022	0.00226259664109739	14.4599593538135	-0.518694266192235	0.257002729228556	-2.01824419432897	0.0435658355211372	0.213797272823777	-1.17359501942775	-1.22414520958968
FUNDC2	-0.0816853342390354	0.0774565022272254	0.291610034642079	37.848289582646	-0.0826648032970172	0.148047568796892	-0.558366503204289	0.576594141372711	0.806422839541061	-0.047027356637345	-0.0698967637172471
CMC4	-0.062127817096576	0.124449149127874	0.617622635523401	12.606302598485	-0.0849427900044469	0.247504906563497	-0.343196388240712	0.731450721631403	0.884468067308072	0.0265989429229398	-0.0759270044246296
MTCP1	-0.287511330521467	0.111005869932099	0.00959605435339556	11.0525388978073	-0.421049660821556	0.233542336753617	-1.80288365130883	0.0714064890681169	0.28114838179644	-0.821880644465199	-0.965662369350932
BRCC3	-0.0502365857462453	0.0432589924469264	0.245520691837373	66.9158845365073	-0.0342413395732817	0.0983074305322729	-0.348308763517533	0.727608313098831	0.882217649666351	0.0713647153450109	0.0582888579051007
VBP1	-0.189952334753104	0.0926852969826015	0.040419763082988	44.5246282004546	-0.292193479665426	0.173424169742762	-1.68484865805518	0.0920177743263541	0.325277813429624	-0.454609697191022	-0.624556871908293
RAB39B	-0.0421581526764027	0.113959907602491	0.711428344454475	24.6420328158427	-0.0553898239280796	0.239951062628767	-0.230838002221204	0.81744065690713	0.92851805229298	0.101776813611138	0.00230501443498856
TMLHE-AS1	-0.131336128570403	0.158122325545525	0.4062006176649	23.3382531190842	-0.192878077745925	0.28834149723889	-0.668922370150997	0.503544999423253	0.758346193829111	-0.233942916021465	-0.361651132567627
TMLHE	0.209177660285656	0.0949054192520162	0.0275198121294485	39.2627018239079	0.358433970028329	0.177273211090242	2.02192969723929	0.0431836152658556	0.212466568221473	1.04795652142272	1.09777105901741
SPRY3	0.131197453894903	0.238073297373237	0.581578773976835	9.67658259670559	0.238781722158997	0.396621405470258	0.602039423151866	0.547147895740585	0.789460477017697	0.754391955241981	0.781030029107899
VAMP7	-0.136232149049067	0.0603289803913072	0.023936038643234	61.1581767676293	-0.157530171195982	0.116643161529996	-1.35053070518388	0.176845811323492	0.463197323070432	-0.252374492370838	-0.268078863553501
WASH6P	0.139606129247021	0.239271883742233	0.559582113134223	13.8533925467113	0.2746861871151	0.386680084183813	0.710370661304926	0.477474311728395	0.74335504072803	0.786047284794839	0.876075608368267
RPS4Y1	0.174278035200002	0.923730016016187	0.850353253579093	32.9397540645226	0.26310368955482	1.27876623551329	0.20574807361035	0.836987704523793	0.937645232894065	0.916573266974761	0.845414653212842
ZFY	0.314208508044479	0.990221429697927	0.75100735878697	48.0264210924078	0.494876278418008	1.32592094373249	0.373232115200567	0.708975695827538	0.873339851057198	1.4433560296442	1.45895840026797
LINC00279	0.738011841452398	1.26061038730531	0.55825184807438	141.596520587397	1.19772962659334	1.61055878396948	0.743673337797298	0.457074123321851	0.728410840661689	3.03880758685627	3.31953768181659
ENSG00000291032	0.349691286954153	0.273614005259588	0.201233204782918	29.7279328683364	0.523320297130137	0.408644772277729	1.28062398599454	0.200325770871076	0.493809124800855	1.57693462708096	1.53425483591441
USP9Y	0.139447411096803	0.84721105058502	0.869262108944959	77.2778884529063	0.265546969585238	1.12566417628914	0.235902478890852	0.813508344656697	0.927126053060674	0.785449773874179	0.851882455088466
DDX3Y	0.0938061540740673	1.18164446960366	0.936725518924403	66.1927622964564	0.210041648659805	1.51524397274398	0.138619029303536	0.88975120527883	0.956486125874345	0.613628533100807	0.70494988316906
UTY	0.405561287620671	1.1440483288652	0.722966722282456	659.349518876422	0.684356819182857	1.39723596740005	0.489793302742051	0.624280170334545	0.829434505204779	1.78726303306128	1.96054748612626
ENSG00000290853	0.536185987820335	0.964792476328891	0.578379949955717	202.056003583756	0.890432602034508	1.23507408425741	0.720954810228962	0.470937318609152	0.739222174145834	2.27901325047479	2.50606716387709
NLGN4Y	0.538782136283715	1.02967849671327	0.600798356174445	250.057158045239	0.846833181574478	1.30369253259472	0.649565108644932	0.515973177085454	0.768058888153244	2.28878672034192	2.39065165279493
TTTY14	0.408833461654107	1.00421430854262	0.68392151323158	125.545937995699	0.633393573624578	1.30531567646899	0.485241681413014	0.627504918446258	0.831816086196796	1.79958147122725	1.82563860498858
BCORP1	0.648876466973508	0.849301993477647	0.444860405633555	10.268455452921	0.93609705956979	1.19575797035148	0.782848270954563	0.433716217442389	0.711217926908352	2.70324823466462	2.62694919967285
TXLNGY	0.308952777494487	1.12890759062585	0.78433507743323	61.2956275278681	0.558682609019039	1.48973125113826	0.375022413332718	0.707643797700722	0.872342732529184	1.42357028746317	1.6278652384528
KDM5D	0.378525136080659	1.21413545210917	0.75521900191706	110.608589010665	0.607577765971273	1.59101541310957	0.381880502831703	0.702550002765985	0.869797660154768	1.68548263947949	1.75729951692579
TTTY10	0.286459507505365	0.744652706047931	0.700468042299132	58.1633071351418	0.481722424610712	0.993343891151372	0.484950306637869	0.627711596008518	0.831848993583169	1.33889204214981	1.42413778238244
EIF1AY	0.111468754738621	1.03468390930632	0.914208140903822	30.7441295671338	0.219249756981847	1.41224598283661	0.155248986116049	0.876625031070473	0.952317871389064	0.680121223255166	0.729325402771725
MT-ND1	-0.112186300238476	0.137264161660541	0.413755754293354	931.494356810585	-0.335714546007676	0.293698747064342	-1.14305746743322	0.253014731862994	0.552792081816466	-0.161851403227466	-0.739764965541922
MT-CO1	0.0152362389846445	0.108349768515753	0.888169458209411	1910.16016688581	-0.145084916436254	0.24985605700805	-0.580674001557543	0.561460187045948	0.79702286700954	0.317843947426528	-0.23513403484968
MT-CO2	0.0178323460908716	0.0647002625958415	0.782843986696099	3285.4768127427	-0.161003457958841	0.185287576624515	-0.868938225065754	0.384880920356518	0.672409015710484	0.327617261600375	-0.277273278585641
MT-ATP8	-0.0170459442325634	0.186180121303834	0.927050653367167	53.2984837884198	-0.233241581944608	0.34236696948149	-0.681261928678017	0.495705768512749	0.753829423473736	0.196314324075205	-0.468500591046746
MT-CO3	-0.0417046626960004	0.0675964021673768	0.53725733903731	2155.78538461112	-0.246508285115015	0.200959019258349	-1.22665947527396	0.219950605066212	0.516180636415049	0.103484023626677	-0.503619941502137
MT-ND3	-0.0368796858227541	0.105127928263533	0.725732626532476	1911.88226779136	-0.272795166455754	0.217866711601076	-1.25211953882727	0.210526309026746	0.50673540087236	0.121648148962906	-0.57320604637889
MT-ND4L	-0.273318723992606	0.146112431894484	0.0613997767039279	83.7273314934587	-0.623054192955711	0.283413142794138	-2.19839555361862	0.0279209302837611	0.167202706530508	-0.768451106747113	-1.50040471388619
MT-ND4	-0.00458998384444463	0.0755911192666016	0.951581243741709	1955.23410665902	-0.218814705027316	0.209014451748487	-1.04688792184869	0.295151273096046	0.594485932752862	0.243206077469385	-0.430310051925818
MT-ND5	-0.193739915658759	0.0940971680101232	0.0395005032901197	304.94851015779	-0.482796453644963	0.23424231951412	-2.06109833033761	0.0392936600876581	0.202034146055018	-0.468868437926736	-1.1291172404525
MT-ND6	0.0763318913723435	0.161334372820067	0.63612149792041	14.1024273377805	-0.000159739635915604	0.317472151363119	-0.000503161096901683	0.999598535546125	0.999897951012816	0.547844860720477	0.148508985461033
MT-CYB	-0.0387366953693922	0.0855499220325943	0.650695367485064	1921.27443432971	-0.275894399649859	0.225786359389638	-1.22192678244902	0.221735316300029	0.517699666012397	0.114657244127125	-0.581410274308671
MAFIP	0.37238715218892	0.235261922556255	0.113452926478498	8.99123173281895	0.600452455510489	0.38513702913149	1.55906186653761	0.118981738084575	0.37476058742904	1.66237556318665	1.7384375380331
ENSG00000276256	0.29648885130939	0.39976324094129	0.458292684594528	5.89058104962125	0.508815887647332	0.621454633016573	0.818749850133892	0.412929148731912	0.695662450341895	1.37664854600096	1.49585905414163
ENSG00000278384	0.422473265429088	0.221915836442024	0.05694216884517	32.6779726091116	0.666775130075159	0.340161124043599	1.96017440837742	0.0499754085998346	0.229879995894143	1.85092992570463	1.91400559147166
ENSG00000273748	-0.527095662217285	0.141954415122934	0.000204709015590976	226.598473725422	-0.707798421768116	0.217654921501223	-3.25192932411656	0.0011462452019932	0.0239570931539446	-1.72382068352522	-1.72473793612737
ENSG00000271254	0.286981138556057	0.180510588562209	0.111873142710793	30.4361291894796	0.489991338867952	0.289414836986987	1.69304153155764	0.090447562151902	0.323393612212288	1.34085577628428	1.44602708630034
ENSG00000278817	-0.529580440183308	0.346502743853555	0.126423533773011	6.29789208817897	-0.804116050670798	0.567370762474733	-1.4172673388446	0.156404780473231	0.434266276774354	-1.7331748876164	-1.97970803088391
