## Supplemental Tables 1-52 for "Integrative analysis reveals generalizable human neurodegenerative disease-associated glial states": Mathys_2024_CR_TH.csv

gene	nebula_logFC	nebula_SE	nebula_pval	DESeq_basemean	DESeq_logFC	DESeq_lfcSE	DESeq_stat	DESeq_pval	DESeq_padj	nebula_zscore	DESeq_zscore
ACAP3	-0.0221749576560463	0.0464544550741688	0.633114084209217	798.124459786757	-0.010015955641479	0.0816293331808442	-0.122700446655485	0.902344310159866	0.970149916770217	-0.283779952702021	-0.258442291430229
CCNL2	0.0118667556581904	0.02955154719122	0.688006966953447	811.842973359826	0.0355892176801514	0.055681935241966	0.639151953420771	0.522724084847592	0.872357508141827	0.119548946947963	0.112546427941391
TMEM88B	-0.052508000287711	0.0607478950237146	0.38739061354406	1284.91431453166	-0.0593679795714987	0.107561514878305	-0.551944435132471	0.580986423138379	0.891705700901589	-0.643168230099591	-0.659910871037877
VWA1	0.118012367987369	0.0449861700796517	0.00870817148868639	1025.24534443542	0.178085382230287	0.0853025413832843	2.08769140218353	0.0368256809165015	0.427720708958101	1.37717051928808	1.27172346316491
GNB1	-0.0410096320196439	0.0275946503945149	0.137240960389227	1909.55896833938	-0.0445991765389211	0.0562914901691706	-0.792289854201566	0.428191686173075	0.820223321851558	-0.506934657525843	-0.539769691328579
PRKCZ	-0.0611785481103007	0.0524495414066916	0.243441948506726	801.092592939289	-0.0748761426610901	0.0887440134765854	-0.843731759786206	0.398819315847044	0.806118510835022	-0.745897563384504	-0.786066592974032
CAMTA1	0.0359196094664307	0.0234912700170324	0.126249062419192	3150.3440712499	0.0708608559558777	0.0460843382443502	1.53763423009693	0.12413807306296	0.618878905874286	0.404529052689656	0.399473961836858
PER3	-0.0052288071847922	0.0702430973030293	0.94066128958042	1430.32977993449	0.011287356795437	0.112038739138826	0.100745125143286	0.91975278889176	0.975364813584172	-0.0830006276492028	-0.0851442196608915
RERE	0.0175806980659045	0.0254921328315679	0.49041311543915	7539.31887412752	0.0417045342227651	0.053324480567873	0.782089835262105	0.434161780036992	0.821063836349648	0.187248186486618	0.162293272157863
SPSB1	-0.0737744444388888	0.0568756888759599	0.194590802972837	628.910613536376	-0.0922510802955739	0.103283696397425	-0.893181436309185	0.371760017649932	0.788660073694888	-0.895134734834099	-0.927408142467094
CLSTN1	0.00477282367949294	0.0375832341527714	0.898945601413869	729.000219653256	0.0252824895628648	0.0644214099561188	0.392454768998167	0.694722225255171	0.931874201264982	0.0354994823176598	0.0287033113243988
UBE4B	-0.00744871796436942	0.0309405571869891	0.809754424817475	3447.19601510598	0.00468538921045901	0.0609746613251559	0.0768415782659869	0.938749573828309	0.979312827018422	-0.109302305352175	-0.138849870167043
KIF1B	0.0136948129253043	0.0169118014233074	0.418067500542896	7358.68470295902	0.0340801982267592	0.0338644612616373	1.00637060083298	0.314237330272386	0.75934738196582	0.141207913382355	0.1002708645843
TARDBP	0.0966986122102499	0.0408075078884971	0.0178059917885368	712.947320817878	0.161533994918324	0.0670484916170495	2.4092114680362	0.0159870316493113	0.33777638250969	1.12464346268429	1.13708132641907
VPS13D	0.00372018901888719	0.018032217618861	0.836550404951568	1531.09316995056	0.0230575746469802	0.0355541354301314	0.648520189509078	0.516648556899644	0.869844285936076	0.0230277839787282	0.0106040853981294
PRDM2	0.0592424478134054	0.0180353179796047	0.00102054077375252	1243.3979681868	0.100156251054652	0.0311786279438504	3.21233670817792	0.00131659969741899	0.133503209318285	0.680859877767892	0.637785984785036
KAZN	-0.0534004523926301	0.104864764979907	0.610589893535088	3407.62121491924	-0.101319930724955	0.169979907927466	-0.596070041220344	0.551128436989958	0.881921465188559	-0.653742072906639	-1.00118137830683
SPEN	-0.112150783651651	0.0304826692895209	0.000233998431673461	1417.85407375403	-0.136220891671046	0.0607085615546367	-2.24384976653498	0.0248420691335329	0.378377427150492	-1.34982062342023	-1.285093528249
FBXO42	-0.0317670648931104	0.0301197919997645	0.291566800680897	797.601791960794	-0.0181782096412188	0.0607310706793111	-0.299323055528009	0.76469356476465	0.944941096120577	-0.397427994489382	-0.324840551495894
PADI2	0.0251643068458468	0.0411998153260988	0.54134067729136	1571.48584814577	0.0587266579713283	0.069773809048057	0.841671950729823	0.399971602860785	0.807141939733003	0.277099380413186	0.300764753143761
CAPZB	-0.0329843907290021	0.0316989504355203	0.298083746078344	1263.47804328786	-0.0263269358266847	0.0609425065607761	-0.431996275053597	0.665744120461614	0.92467971487717	-0.4118509668402	-0.391128765570549
CAMK2N1	-0.0617385612415633	0.0798532086678731	0.439433220604443	2119.12283971074	-0.0706118643980608	0.13601287276196	-0.519155745806801	0.603652136737825	0.90414071883627	-0.752532643056807	-0.751377565027828
HP1BP3	-0.0309879461542109	0.0312096293215943	0.320760170202928	2525.22844941014	-0.0252242023604478	0.0519964407653781	-0.485114019135774	0.627595468084719	0.912376502214001	-0.388196934326333	-0.382158255282993
EIF4G3	0.0397484141290121	0.0328102541935411	0.225717946712843	4937.26576004408	0.0747985537869387	0.061974462518983	1.20692541325433	0.227460869666168	0.717032088626407	0.449893031796074	0.431506325036426
USP48	-0.00279759191782667	0.0217459415133346	0.897635454336088	1527.50880429587	0.0152765925887043	0.0452705861989074	0.337450735044226	0.7357771440574	0.937366186544658	-0.0541953977424177	-0.0526926057227482
CDC42	0.0083398828668431	0.0444664158121341	0.851225782609305	726.277123646829	0.0262842645671874	0.0780240431301852	0.33687391107548	0.736211952928965	0.937366186544658	0.0777622804247876	0.03685254525738
EPHB2	0.0875989113023348	0.0475822295707271	0.0656214765878658	1181.25287492857	0.154717732493825	0.0838841363534746	1.8444218325366	0.0651216879500387	0.503105795377608	1.01682948985471	1.08163243140158
HNRNPR	-0.0520195283507884	0.0282912215963962	0.0659569347893073	844.283221836338	-0.0550561279662799	0.0511046112603477	-1.07732211650729	0.281336385065136	0.753276090629934	-0.637380776130683	-0.62483484372275
RPL11	-0.063212288948513	0.0458959026879472	0.168420443292931	804.734327552441	-0.0716657721652028	0.0826008974534291	-0.867614933670768	0.385605168384152	0.792574947449048	-0.769993484963937	-0.759950888280223
SRSF10	-0.035385694513362	0.0472132153051726	0.453563687624158	777.338776128948	-0.0294874521685774	0.0751000930048913	-0.392642019320228	0.694583899995286	0.931874201264982	-0.440301803145968	-0.416838916959794
NIPAL3	-0.069366862542327	0.0513880326656238	0.177059566092655	1590.38818509392	-0.0854874085488233	0.0923171679962271	-0.926018533760883	0.354436348585381	0.781595207534028	-0.842913357488971	-0.87238706181292
SRRM1	-0.0748739266346514	0.0370102397962162	0.0430669872052132	1769.58450942866	-0.0888287004824059	0.0654426379266982	-1.35735207651474	0.174669367776202	0.68525583530699	-0.908161486458149	-0.899567785516005
CLIC4	0.00709118658499197	0.0302643717072108	0.814745819781592	2311.52801661852	0.0168215598659155	0.0618169702356875	0.272118801710606	0.785530673180593	0.949377114026771	0.0629676285602642	-0.0401246142012296
RSRP1	0.00116498398607855	0.0724682217848741	0.987173927019641	1907.49307063531	0.0188970872579128	0.114840299824228	0.164551009417741	0.869297394251616	0.967923286775664	-0.00724648643620448	-0.0232406251031641
MACO1	-0.0209035469431806	0.0226726681582251	0.356543601152948	829.804181834925	-0.016262854943461	0.0409029983858413	-0.39759566743866	0.690928254685015	0.930793965352032	-0.268716178470397	-0.309259534371976
LDLRAP1	0.0711842916001775	0.0833952951315453	0.393339501410552	806.271799849463	0.124688108688416	0.132901616196956	0.938198588222073	0.348142363774322	0.775708723334646	0.822347783204675	0.837347608708091
STMN1	-0.124109667908529	0.0510269699499002	0.015005898201631	1779.16486887722	-0.173105920326298	0.0873035188923821	-1.9828057622704	0.0473891301314366	0.454756258232902	-1.49151042568852	-1.58514566155176
ARID1A	-0.0145802011893503	0.0212331095237891	0.492288869282688	1655.62389690078	-0.00638659545246963	0.0391913178357124	-0.162959446253934	0.870550364977593	0.967923286775664	-0.193796680105074	-0.228918191627711
WASF2	-0.0189972767958651	0.0347399539403427	0.584487069900592	1141.71432352022	-0.00869201616083866	0.0697110714214556	-0.124686308553327	0.900771896998014	0.969964955550412	-0.246130539673221	-0.247672315642957
STX12	0.0327506957150427	0.0207617935031046	0.114691967890123	715.143473595723	0.0594297832122074	0.0380651989996101	1.56126290612105	0.118461731919901	0.606915460421325	0.366983513056123	0.30648453258264
PHACTR4	-0.0269699787949245	0.0378456345772886	0.47607401940436	2060.25472872871	-0.0154004409304894	0.0682887362019173	-0.225519489553199	0.821575165376572	0.958223025103707	-0.34059174069547	-0.30224397348409
SRSF4	-0.0137985453518455	0.027147640656288	0.61125847757724	843.961442226079	-0.00540211509686314	0.0473367114699482	-0.114121047472693	0.909141837751912	0.972094717202572	-0.184535560197988	-0.22090964611036
PUM1	0.011729391683993	0.0220681327979794	0.595066718784298	1363.48728900323	0.0340155992630407	0.0461698652395712	0.736748939736707	0.461275039355813	0.839916310211861	0.117921447766205	0.0997453652806645
COL16A1	0.157214556775853	0.0649965323795987	0.0155711773858752	1261.99425905558	0.250087594621802	0.105380461137802	2.37318751428477	0.017635308343213	0.34287134782695	1.84164113867132	1.8574466744038
PTP4A2	-0.0811953101638591	0.0282472603721165	0.00404733091705533	1501.07296518422	-0.101663359745322	0.0576990813716388	-1.76195802998162	0.07807638885529	0.53690621979242	-0.983057736231648	-1.00397510286002
KHDRBS1	0.0154438481192983	0.0345371872892	0.65475537070034	880.782189904841	0.0458798366702749	0.0612285139722877	0.749321414056208	0.453663503997795	0.834367822951204	0.161930620072552	0.196258500117126
KPNA6	-0.0207855850401462	0.0190535831529314	0.275316167019851	842.583527760116	-0.00783007143970453	0.0425013179059634	-0.184231262122954	0.8538320355796	0.96421433505785	-0.267318556555416	-0.240660572347794
MARCKSL1	0.0698987328482669	0.0631425674276077	0.268294539748105	3205.51109960638	0.111354715521102	0.104384152131848	1.0667779854211	0.286072101839205	0.753635996374402	0.807116381892489	0.72888319347312
BSDC1	-0.0372934041990696	0.0335345084326486	0.266099292861537	710.656823318039	-0.0350833063522847	0.0657359519469873	-0.533700438088698	0.593548806024864	0.897403314079342	-0.462904497707357	-0.462360041564735
ZBTB8OS	-0.0430750569036765	0.0313196527196844	0.169027191578964	813.96801137186	-0.0406391206110908	0.0540041782246534	-0.752518081879425	0.45173956010562	0.831835194819187	-0.531405974174825	-0.507555449603311
RBBP4	-0.0515664942561841	0.0283851918000413	0.0692678314014435	744.12722471215	-0.0502286630089007	0.0534541334338101	-0.939659101781093	0.347392449908437	0.775708723334646	-0.632013192507791	-0.58556440767553
S100PBP	0.0867457275691911	0.0315417373078599	0.00595609657561106	880.54670203183	0.140875540738091	0.0562177294397348	2.50589168474172	0.0122143030550922	0.320792275328847	1.00672090180829	0.969029044138042
PHC2	0.0741958520599094	0.0279824203519283	0.0080131174020259	1436.64079642284	0.12654051561858	0.050842918988925	2.48885229516709	0.0128156196326942	0.32760600775341	0.858028988649323	0.852416558669756
CSMD2	0.250620231666352	0.10127144573805	0.0133334182749843	924.872269304319	0.359066137231321	0.16745951448124	2.14419669341359	0.0320171299215313	0.421130210267273	2.94831892914826	2.74396473840851
SFPQ	-0.0181937650117725	0.0389157948689773	0.640130595737381	1919.76903080172	-0.00641558876957751	0.066298231896826	-0.0967686254372743	0.922910140243182	0.97593491972054	-0.236610468790117	-0.229154046308239
ZMYM4	0.0124948983420015	0.0289690246898222	0.666236246757825	1132.44336425121	0.0416299947908628	0.0562039715130342	0.740694895221212	0.458878455228339	0.838198917921736	0.1269912309231	0.161686909186954
KIAA0319L	0.0177917685095148	0.0226536185227006	0.432229002743485	1253.30559327305	0.0464679083614854	0.0453208714456559	1.02530924228156	0.305217296238208	0.75934738196582	0.189748965721322	0.201042342557154
AGO4	-0.0123971292672134	0.0204883043141936	0.545123699109698	630.333663854993	0.0139811197307477	0.0539705336332044	0.259050981888866	0.795595904812678	0.954315734695806	-0.167931472085593	-0.0632310113804692
AGO3	0.00722424772199371	0.0151135277761058	0.632651078855213	2440.35287117478	0.0312315092487671	0.0318614036359703	0.980230174589923	0.326972512923394	0.760022108867223	0.0645441473881413	0.0770973647626886
MAP7D1	-0.0454403504542998	0.0372134823053045	0.222058666584991	1033.2739401874	-0.0490575644717937	0.067221124723517	-0.72979386574636	0.465516194637651	0.841414298329016	-0.559430158395985	-0.576037761576079
THRAP3	-0.0190359370004972	0.0179648815070482	0.289317783204482	716.91432058904	-0.00871386032523875	0.0425426999745424	-0.204826217669615	0.83770790252236	0.96235175206685	-0.246588588821647	-0.247850013434376
C1orf122	0.0552901511251665	0.0449448510699176	0.218630588571662	818.802249483918	0.100532041520794	0.0727655833366289	1.38158779069648	0.167098304929062	0.677499878209054	0.634032755418235	0.640842963053768
RRAGC-DT	-0.00540188111449146	0.0531032646925926	0.918975682702989	1138.09448126619	0.0273344847966218	0.0927559566549406	0.294692500432163	0.7682287926923	0.946901129404367	-0.085051221195401	0.0453958711478057
RHBDL2	0.0522635946604102	0.037389430287692	0.16216792049394	642.761456550995	0.0932005794956126	0.0728742442506881	1.27892344481819	0.200924015746793	0.696105765631987	0.598173876125336	0.581203025087482
AKIRIN1	-0.03080610542887	0.0728165914269429	0.67224829669149	772.019398333838	-0.0252161320785182	0.120948680775007	-0.208486210159053	0.834849348778359	0.961333690769655	-0.386042471095111	-0.382092605196831
MACF1	-0.0263831623830343	0.021825901413181	0.226739467040731	6469.38526357122	-0.0152430698658434	0.0397735694846173	-0.383246212581921	0.701537216231771	0.932697399209228	-0.333639093643912	-0.300963792191336
RLF	0.0167892520010722	0.0259526279737029	0.517684271873624	980.071119891655	0.047411584522347	0.0502883292091864	0.942794983804833	0.34578577798801	0.775708723334646	0.177871071195314	0.208718954329914
COL9A2	-0.0256038879274635	0.072693351866895	0.724674975599242	921.839701593847	-0.018825134349659	0.12078112915165	-0.155861552892279	0.876142151218004	0.967923286775664	-0.324406188537479	-0.330103151144874
SCMH1	0.131227533658705	0.0543448531826151	0.0157473657687495	889.141789557122	0.212002765896272	0.0910855516121932	2.32751256531768	0.0199380010093109	0.366697415582915	1.53374484266924	1.54763441392347
HIVEP3	0.101822405492308	0.0593533479910806	0.0862482345170695	2011.81675834035	0.175536168768207	0.102883470476202	1.70616492577211	0.0879773770495013	0.547826083859504	1.18535056891629	1.25098613516416
FOXJ3	-0.00675136652263605	0.0207234284817329	0.744587598904047	1513.42704281011	0.00615114879468014	0.0463594890937319	0.132683705427457	0.894443530098956	0.969964955550412	-0.101040030563966	-0.126926216961695
ELOVL1	-0.0289438678393767	0.0470916828721664	0.538800404995478	978.212163584351	-0.0293064469149021	0.0877720225886134	-0.333892806051207	0.738460448517824	0.937366186544658	-0.363978533509952	-0.415366476392866
PTPRF	0.0188151970285259	0.0442777084690971	0.67088325291052	1168.42915508742	0.0436722547946187	0.0793184357124128	0.550594000024944	0.581912022828148	0.891981649497286	0.20187462739507	0.178300274913555
ST3GAL3	-0.00559201479573413	0.0155726244773732	0.71952578926069	930.896167903179	0.016054275708104	0.0411523166674376	0.390118394496298	0.696449001503554	0.931874201264982	-0.0873039400210993	-0.0463663132535082
IPO13	0.00742657138340476	0.0358846491917652	0.836043613673173	844.889625978226	0.0300051783870599	0.0627886925977525	0.477875508242926	0.632738814257629	0.912376502214001	0.0669412940586629	0.0671214150452714
ATP6V0B	-0.00459857260726032	0.0574877871675059	0.936243486725879	708.921991069285	0.0124082285236049	0.0983782615570978	0.126127747402847	0.899630803608242	0.969964955550412	-0.075533558752556	-0.0760261583374489
ERI3	-0.0217174818270197	0.0239656330981061	0.364833864814834	1081.02140426375	-0.0098446235713005	0.0475187781361319	-0.207173331416426	0.83587449392751	0.961333690769655	-0.27835974305997	-0.257048540224537
RNF220	0.0164222669460551	0.0356838685755449	0.645361596179838	30790.0644509786	0.0524774336991986	0.0655684557342613	0.800345731976386	0.423510513603676	0.820223321851558	0.173523003368594	0.249928597047324
ZSWIM5	0.00454676214794461	0.026157637285702	0.862005674984961	1134.84593385074	0.0194872122680597	0.0443335736507584	0.439558796265148	0.660256688855222	0.923024286533817	0.0328210874927306	-0.0184400793352628
TESK2	0.0295431904640245	0.0418278215346527	0.479998618857246	1883.79970937817	0.0651576371003907	0.0731008955352388	0.891338425108362	0.372747640369143	0.788660073694888	0.328980738296438	0.353079447675683
PRDX1	0.00473861911460673	0.0639014707995417	0.940886982937749	779.794476169849	0.0249526647142488	0.10599692240078	0.235409332168168	0.813891043559937	0.95607922178358	0.0350942239397628	0.0260202539146167
NASP	0.0293881313552272	0.0406906546801594	0.470151271539913	2195.25648034248	0.0607327272353184	0.0654809771360708	0.927486575362407	0.353673958739464	0.780751946651269	0.327143585766698	0.317083714634593
GPBP1L1	-0.0476483511077256	0.0322843851111952	0.13997217725695	1186.58050418474	-0.0548237122334621	0.0552362184410849	-0.992531961469035	0.320938096219775	0.75934738196582	-0.585590723986561	-0.622944189465791
SPATA6	-0.0327572468693001	0.051079623428449	0.521329259771306	2626.18268088788	-0.0187575230250434	0.0895832008064203	-0.209386613295682	0.834146442198188	0.961333690769655	-0.409159748506088	-0.329553146903968
FAF1	0.0115408018880443	0.0223213707355261	0.605135730494842	4491.00580892289	0.0371617923243784	0.0481031146555511	0.772544409867855	0.439792054627494	0.824936328334093	0.11568702101503	0.125338999724061
EPS15	-0.029068608357248	0.0251839849827963	0.248397791641558	3395.6629951325	-0.0209553216588748	0.0455293941201705	-0.460259181213026	0.645330196350264	0.917798043289321	-0.365456468987242	-0.347431787444406
OSBPL9	-0.0200174898847443	0.027972554111156	0.47423108346902	2691.29717694841	-0.00846033304003864	0.057158713286359	-0.148014756694282	0.88233112236322	0.967923286775664	-0.258218104677597	-0.245787621034312
NRDC	0.0135093402477297	0.0293235787077363	0.645014649388916	2013.26347305705	0.036569028168298	0.050654322393093	0.72193302448133	0.470335656093257	0.846604180967863	0.139010418495104	0.120516985045972
TUT4	-0.00811270303383881	0.025422403793421	0.74963833573051	1900.8152290325	0.00835959858066988	0.0458752951967861	0.182224409560977	0.855406617627242	0.96421433505785	-0.117169252734671	-0.108960931485798
TMEM59	-0.0395362968535273	0.0307546822383389	0.198604526490353	1713.76048098758	-0.0409838052528345	0.0537293509666138	-0.762782436703934	0.445593157206575	0.828035665377155	-0.489478466473411	-0.51035938837854
DHCR24	0.0942950705052014	0.0822465892863518	0.25159156579744	1712.58108876556	0.147994466756109	0.132356765253722	1.11814810880585	0.263503742360475	0.739284483460704	1.096166111318	1.02694004533302
USP24	0.0428764389481133	0.0259389900232316	0.0983364466435077	1169.6621895385	0.0841771345945433	0.0465332719206465	1.80896659788057	0.0704561927525532	0.521478682124737	0.486954116140447	0.507799153895959
PLPP3	0.0733177255072625	0.0404554609511704	0.0699387337140611	963.969888313099	0.117007103407135	0.0738236980645112	1.58495315833254	0.112976977311091	0.598738614948327	0.84762487611353	0.774864208136565
LINC01135	-0.00656430785034434	0.0426775323876051	0.877758133676092	1069.92207522516	0.00954328403365741	0.0805828748959723	0.118428190182805	0.905728390410064	0.970149916770217	-0.0988237446864319	-0.0993318934105415
CYP2J2	0.0747000718709899	0.0397755747572244	0.0603758602343633	769.136900782201	0.127091402357897	0.067092161080755	1.89428094595022	0.0581877287549108	0.478201407904306	0.864003024671175	0.85689790916253
NFIA	0.014983027681452	0.030870893708186	0.627431782684455	5560.80254047566	0.0387536018672785	0.0639430334761237	0.606064488350386	0.544471931055904	0.881078672942189	0.156470783241865	0.138288043457307
KANK4	0.166651649867214	0.109138988215266	0.126769179984559	705.322612961381	0.254370574809749	0.172459362330783	1.47495949986094	0.140223432186357	0.633818247713073	1.95345256065522	1.89228783866853
ATG4C	-0.0458196989419814	0.0310430459186788	0.139942481215329	3887.11091715867	-0.0475988991389379	0.0534436762017359	-0.890636694962086	0.373124106524416	0.788660073694888	-0.563924709146359	-0.564171818648694
JAK1	0.0305453131825615	0.0408557496880241	0.454678504998409	2044.85686041113	0.055974736836891	0.0720469305465983	0.77692049352037	0.437205679518335	0.822857760352424	0.340853967168638	0.278378439856966
DNAJC6	0.0828295380891307	0.0308431071099325	0.00724187472966579	8925.96015903281	0.141154390713396	0.0559606507197963	2.52238651441309	0.01165615541334	0.312405528447426	0.960321580504063	0.971297431421771
PDE4B	0.0657499396139801	0.0482965875407235	0.173394082658327	31290.379950855	0.112231935829922	0.0887373702583458	1.26476517732242	0.205955517800478	0.700801661240552	0.757961152993937	0.736019200537067
SGIP1	0.0591557283371449	0.0323374750979417	0.0673510435097894	3340.66746369155	0.119800106027193	0.0580020763074472	2.06544512979463	0.0388809022003372	0.43168192163857	0.679832418585227	0.797584710872287
MIER1	0.0143105013856166	0.0229141342719601	0.532281376611418	809.273533523484	0.0354091608709134	0.0406188337289006	0.871742431287963	0.383348906774748	0.792574947449048	0.148502638736884	0.111081702775186
LRRC7	-0.0540425119891564	0.139585680570118	0.698635003579177	1726.51077277424	-0.0782686083032222	0.237712524187258	-0.329257402700272	0.741961138348878	0.937366186544658	-0.661349245559385	-0.813663604286997
SRSF11	0.0188257178688034	0.0194054103643984	0.33198305535656	3053.52596087319	0.0467167293372135	0.0380120509950883	1.2289978602641	0.219072608274783	0.710299469265119	0.201999279139045	0.203066450096164
ANKRD13C	-0.00310733578463846	0.0176690283786502	0.860401242855276	1056.93623171675	0.0151096033589147	0.0434340775228284	0.347874393118473	0.727934516915713	0.935392382368009	-0.0578652674643475	-0.054051028813734
ZRANB2	-0.0519505412457948	0.0210970912941009	0.0137991251301298	1808.49533135849	-0.0554329305111208	0.0454612133419907	-1.2193456011417	0.222713047583678	0.710299469265119	-0.636563411478962	-0.627900055043857
NEGR1	0.0974889560936265	0.0547838934540179	0.0751547820925334	3563.01231608708	0.178278079527183	0.0903950283453925	1.97221111371298	0.0485855114931958	0.461866018632193	1.13400751924293	1.27329101610233
TNNI3K	0.0515515110692026	0.0634639328290488	0.416621694159661	688.2512593022	0.0984379340040198	0.102654645720813	0.958923323078228	0.337597374280416	0.77318364950414	0.589737053670208	0.623807828456306
ST6GALNAC3	0.0310071621777694	0.0538204427595515	0.564532457753865	9097.93681533788	0.0707828103867101	0.0906390650039722	0.780930500370983	0.434843372081935	0.821063836349648	0.34632599042793	0.398839077159325
PIGK	-0.0139121477834715	0.0246843128675955	0.573024482617563	684.908630621651	-0.0100535110394963	0.048198953950422	-0.208583593947649	0.834773319006424	0.961333690769655	-0.185881530752475	-0.258747796880623
AK5	0.0339402142133094	0.053453632115102	0.525463093675295	7457.44272052984	0.0506770643231257	0.0956185447015187	0.529992006062405	0.596117473281755	0.897996760416692	0.381077021881325	0.23528296190162
ZZZ3	0.020547965127723	0.0195442844577825	0.2930959525277	2457.73681712134	0.0467636265020364	0.0353573624743116	1.32259940305253	0.18596863287721	0.688498689701794	0.22240460026531	0.203447948901071
USP33	-0.0485921668889388	0.0144475609896849	0.00077003391378856	1597.28257444424	-0.0526202058924957	0.0299818438443791	-1.75506903997036	0.0792474992395781	0.53690621979242	-0.596773127674504	-0.60501911789996
MIGA1	-0.0243185332245479	0.0265907805189719	0.360429203462657	1560.03932040139	-0.0169382677346727	0.0512521399833023	-0.330488985244149	0.741030514030131	0.937366186544658	-0.309177204813853	-0.314753878723913
FUBP1	-0.0194643459969054	0.0205464422211335	0.343468543814419	1010.00586669946	-0.00593022525190889	0.0422333258783293	-0.140415776607161	0.888331493413525	0.969430943202982	-0.251664412342233	-0.225205713767549
TTLL7	-0.0114411569320969	0.0365735257971868	0.754412712369086	18419.550823186	-0.00388208665659855	0.0641662972587432	-0.0605004000923488	0.951757097207684	0.983105293618259	-0.156605036589848	-0.208544526905896
PRKACB	-0.00502586788910835	0.0314072531071803	0.872863331894425	4252.74956601106	0.00834251570069105	0.0524568624995597	0.159035735329406	0.873640719389682	0.967923286775664	-0.0805961868953446	-0.10909989720624
ODF2L	0.132131215284637	0.0456277193302345	0.00378128231513343	636.562953374626	0.204626538685848	0.0803055114211912	2.54810080982625	0.0108311166966893	0.305076453623416	1.54445173372541	1.48763032036834
SH3GLB1	-0.0251302699451059	0.0245850444888046	0.306697078221951	754.362213237045	-0.0194202559951987	0.0461306358802667	-0.420983921522446	0.673766822698877	0.924974294926887	-0.318794725391797	-0.334944343515574
SELENOF	-0.0590132790785678	0.0249872081427526	0.018189413439849	640.880192306725	-0.0617807215526816	0.0520380131363137	-1.18722291319707	0.23513970516897	0.721945551203247	-0.720243285412256	-0.679538031567681
PKN2	-0.0558840573410304	0.0165795349271082	0.000749869971294368	1732.44215159537	-0.0557099539129975	0.0345558525339197	-1.61217130609968	0.106924667419769	0.590317310872846	-0.683168019884009	-0.63015358352786
LRRC8B	-0.0568331194014993	0.0523271444097737	0.277429613558756	1633.91508837865	-0.0621393264463842	0.0835450167241191	-0.743782560383938	0.457008032433211	0.838198917921736	-0.694412581901644	-0.682455208733896
LRRC8D	0.0867497075075832	0.0284411233308081	0.00228726692985633	3151.65005194831	0.142645605899025	0.0512678347540358	2.78236064743882	0.00539650349130824	0.216002152902101	1.00676805643172	0.983428160716947
ZNF326	0.00432244227744912	0.0228568047810359	0.850006880912439	736.267739281955	0.0263127720638841	0.0449486182798847	0.585396683387252	0.558281018334403	0.881968097395279	0.0301633280050865	0.0370844478886323
ZNF644	-0.0117390953966067	0.0205211084639249	0.567288256577285	2739.24133212368	0.00271486164775684	0.0398035116444793	0.0682065861928388	0.945621184159701	0.980731858799414	-0.160135034975795	-0.154879707216837
BTBD8	-0.114037805766166	0.0396536310275886	0.00402944011415588	1323.18835194198	-0.142146496593439	0.0697176494809102	-2.03888825357432	0.0414611815092605	0.43168192163857	-1.37217821000927	-1.33329710739466
RPAP2	0.0284631759534568	0.0273317053635739	0.297690995116778	1227.36595484218	0.0570468119218262	0.0435496994311776	1.30992435463254	0.190221427196206	0.68887331134626	0.316184641339382	0.287099550508719
EVI5	0.00539723993350405	0.0265876239891115	0.839136435545081	1831.22416835747	0.0245859044674014	0.0504662465704156	0.48717521389463	0.626134168724339	0.912376502214001	0.042897615259122	0.0230367346253738
DIPK1A	-0.00998154302452897	0.0419596569894566	0.811970844020585	2000.55800141185	0.000711572488644054	0.0730930713133669	0.00973515650468945	0.992232591618554	0.997546876747208	-0.139311416089055	-0.171176053125423
MTF2	-0.00480883454086696	0.0289353960951764	0.868005768137016	646.919368344781	0.0147357911354027	0.0549639496371639	0.268099203799558	0.788622958682302	0.950471886018844	-0.0780247586970775	-0.0570919144849304
ABCD3	-0.0247213380541968	0.0362446064926283	0.495195050288086	802.68884310813	-0.0190782624105274	0.0692887462513578	-0.275344315530223	0.783051720847181	0.949377114026771	-0.313949668150709	-0.332162295936986
PTBP2	0.0105160990009487	0.0274743340417185	0.701897104184749	5738.40379946569	0.0322486140228841	0.0539420082018646	0.597838588103758	0.549947640058504	0.881078672942189	0.103546260527877	0.0853713032247848
DPYD	0.0423632843479978	0.0367486663568045	0.248998944280227	13614.7779335813	0.0832313068310038	0.0615305664501722	1.35268227862659	0.17615715424394	0.68525583530699	0.48087422003462	0.500105039277273
MFSD14A	0.0209059890132033	0.0218752693594643	0.339228579587958	695.961029314618	0.0381707988711322	0.0469493508208862	0.813020802284476	0.416206131479154	0.818343375820007	0.226646495449792	0.133547060769632
TRMT13	-0.016519583347852	0.0291691509740631	0.571164388971764	894.763271334048	-0.00522089199598633	0.0480080583300716	-0.10875032604091	0.913400524120791	0.972272288588108	-0.216774632617886	-0.219435433401186
RNPC3	-0.0720910800749931	0.0307082981813532	0.0188943391428544	1110.41411555473	-0.0807839778444577	0.0584699591070917	-1.38163219331993	0.167084663872408	0.677499878209054	-0.875190101309556	-0.834125618941961
PRPF38B	-0.0583573941635826	0.0359106877699284	0.104147568444337	677.149580580102	-0.0641875173437671	0.0573353227194687	-1.11951087565731	0.262922253792549	0.739284483460704	-0.712472309297861	-0.699116821062169
STXBP3	0.0163933800189705	0.031030040087876	0.597286438734719	1878.94037304016	0.042750907691455	0.057685674492427	0.741100941743644	0.458632238656549	0.838198917921736	0.17318074878206	0.170805305439613
GPSM2	0.0143259981769314	0.0308324280529153	0.642188845439343	1539.1419967615	0.0412891804277668	0.0552224292383971	0.747688593153336	0.454648013098049	0.835168632756199	0.148686245940534	0.158914454333713
CELSR2	-0.0326858936838793	0.0379830576499388	0.389492122017459	785.053393423621	-0.0254553638019943	0.0766929684514732	-0.331912616188549	0.739955243594345	0.937366186544658	-0.408314350347169	-0.384038706138045
PSRC1	-0.0309399159705478	0.0600930796267356	0.606646284002778	777.787085592308	-0.0259426477327031	0.101159450176515	-0.256453032192596	0.797601042823721	0.954315734695806	-0.387627868928595	-0.388002660844435
SORT1	-0.0704902360573465	0.0350955435182591	0.0445876546310252	7522.16507542631	-0.0759080928694397	0.0678577511824661	-1.11863555079104	0.263295650465276	0.739284483460704	-0.856223175344679	-0.794461295994913
RAP1A	0.0471119027412336	0.0243394365396549	0.0529142459852434	2181.84666756583	0.0886166439556934	0.0448018198852385	1.97796973834296	0.0479321206363241	0.458430394822787	0.537136224644138	0.543913650839449
ST7L	-0.0350321864502587	0.0247608927344906	0.157121513183133	726.247477729524	-0.0261857184499505	0.0498741147540537	-0.52503625536175	0.599557987663288	0.899336981494933	-0.436113411780565	-0.389979991211593
CAPZA1	0.00577392911719338	0.02512816233857	0.818263345895782	779.370345440634	0.0268579690633601	0.0450521435203643	0.59615296775435	0.551073041993798	0.881921465188559	0.0473606583664127	0.0415195135162615
SLC16A1-AS1	-0.00204486398725456	0.038237967085578	0.957351601111506	1227.88575269594	0.0314634821403525	0.0676337074955844	0.465204160845488	0.641785259332907	0.91637948057175	-0.0452770179543331	0.0789844165971649
LRIG2	0.0217889885029268	0.033196251182749	0.511586764140438	659.729669340645	0.0474675239737975	0.0537010394796012	0.883921883706337	0.376738383037084	0.789282480164468	0.237108342927744	0.209174010279589
TRIM33	0.0417927574100686	0.0157922166295813	0.00813499706617736	1125.65383959447	0.07980295933569	0.0332631321947835	2.39914145391892	0.0164335649610237	0.33777638250969	0.474114571953117	0.472216136457467
CSDE1	-0.0140219317708325	0.0223417641465426	0.53025895247923	972.877283607349	-0.00723049057689078	0.0409339790689617	-0.176637862757235	0.859792851510339	0.96476940401861	-0.187182260078664	-0.235783105160327
SLC22A15	0.0348552164916593	0.0370521397858049	0.346854903079753	2677.44686792382	0.071672647634688	0.0632921897793162	1.13240903632174	0.25746250756971	0.737368285442187	0.391918040918689	0.406077720432278
ATP1A1	-0.0635524881301398	0.0325088222207863	0.0505912738285641	810.583330819726	-0.0708789028701599	0.0621851648289346	-1.13980405238357	0.254367945073445	0.737368285442187	-0.774024191653721	-0.753549868158623
MAN1A2	0.00923958653275684	0.0299019309286209	0.757324328319285	1181.45610703533	0.0315545584002631	0.0536744283463856	0.587888113062465	0.556607395667677	0.881968097395279	0.088422040297458	0.0797253032678742
WARS2-AS1	-0.0481551741379416	0.0481707296093786	0.317466809270917	713.460884798295	-0.0484209159754047	0.0831626654476795	-0.582243434776246	0.560402720489909	0.881968097395279	-0.591595603153698	-0.570858756801785
RNF115	-0.0252672098509034	0.0236045160613184	0.284421461204639	1030.020677185	-0.00933528274102618	0.0504687294437647	-0.184971621911507	0.853251293898067	0.96421433505785	-0.320417200177764	-0.252905157169845
TXNIP	-0.193784881033207	0.125743385261579	0.123289063245869	1840.18661777609	-0.276311902336319	0.202220403855473	-1.36638982549852	0.171816640574097	0.68144226939557	-2.31702783672617	-2.42470513054798
NBPF12	0.0610516963662393	0.0529265713427994	0.248698270549518	733.39396876363	0.114626653807013	0.0889342184026136	1.28889257549987	0.197435435560912	0.695942752000341	0.702295997074573	0.755499739495044
PDE4DIP	-0.1304374033577	0.06891712530343	0.0584017146653511	901.042390038813	-0.16766429078594	0.115222824611414	-1.45513088532054	0.145633030232254	0.641122544090471	-1.56648193350987	-1.54087912274848
ENSG00000274265	-0.0099897351863277	0.0643726183938617	0.876674611135764	797.771487744944	0.00425104567222722	0.108574182440577	0.0391533749245945	0.968768106528042	0.991252129182074	-0.139408477467063	-0.142383165652613
VPS45	-0.0195485876226489	0.0261820315635018	0.455280075987618	624.864104674357	-0.0107951281411468	0.0465367167502493	-0.231970127997673	0.816561215414358	0.956480253096064	-0.252662513756877	-0.264780699702087
RPRD2	-0.00355749725548819	0.0180755786959454	0.843974380406297	1334.74186425337	0.0150165606717916	0.03990224854792	0.376333695925876	0.706668831697973	0.934033820125449	-0.063198816014817	-0.0548079119659856
CERS2	0.0195739720368776	0.041610109264282	0.638059365107221	702.154855256598	0.0441720155808531	0.0778220240387464	0.567603016324281	0.570304558541836	0.884484666196971	0.21086465343681	0.182365726277366
GABPB2	-0.0681995794824262	0.0443310097072732	0.123946685385697	628.313487818545	-0.074987859190202	0.0785794480617681	-0.954293533994501	0.339935080128243	0.774106577551628	-0.829083295888253	-0.786975383995953
PIP5K1A	0.106302582324484	0.0389938325759126	0.00640801329241321	760.775404864404	0.171424829739361	0.0703350248114447	2.43726123931738	0.0147989836528982	0.33652517553913	1.23843205677439	1.21754123648003
POGZ	0.0183726615510871	0.0241279793329095	0.446378144775148	3814.26273260844	0.0478339019525592	0.0463677981776071	1.03161900785835	0.302250632385168	0.75934738196582	0.196631432214972	0.212154419896458
SNX27	0.0490910719032122	0.0250538550176581	0.0500633993985538	764.100020206836	0.0887870821206145	0.0489352299204674	1.81437958429779	0.0696193066554358	0.519073359916264	0.560585576706809	0.545300130309448
GATAD2B	0.00410744402264755	0.0361104767476022	0.909438669261699	1861.12381862368	0.0234413126017251	0.069121176196089	0.339133589614053	0.734509095373508	0.937366186544658	0.0276160117541291	0.0137257148545309
RPS27	-0.201079223143456	0.049163117367612	4.3129476933757e-05	943.746345341823	-0.27015128996156	0.0941304958965392	-2.86996565128574	0.00410516390463585	0.199500863514613	-2.40345177637456	-2.37458981403908
ADAR	-0.0479678424429443	0.0252549304338172	0.0575190434961685	697.050329548349	-0.0514960276486703	0.0482912482876405	-1.06636356430343	0.286259325638455	0.753635996374402	-0.589376082481652	-0.595874158750678
FDPS	0.0858225490455093	0.0731045158144625	0.240406819646041	654.115889558386	0.139386254797087	0.11984441342649	1.16306009443305	0.24480512136705	0.731767241159434	0.995783009972469	0.956914008851699
ASH1L	-0.0165505763080913	0.0135033947071237	0.220326493947639	3431.3052900691	-0.000354782526334424	0.0301985316079985	-0.011748337003262	0.990626398919901	0.996852631662038	-0.217141839651059	-0.179850632182767
YY1AP1	-0.0303131927573416	0.0371504271913135	0.414524088565005	748.813136877044	-0.0244551050174931	0.0623161468580834	-0.392436090010287	0.694736024325041	0.931874201264982	-0.380202402952949	-0.375901806341935
DAP3	-0.0289824618598912	0.0367259970076731	0.430022092637613	670.105821278444	-0.017113450201677	0.0631720592247328	-0.270902206002125	0.786466248306201	0.949377114026771	-0.364435798503741	-0.316178952117056
SYT11	-0.00375197067255974	0.0386877576620474	0.922741621743015	2408.68688762161	0.0114433478134167	0.0743056479495304	0.154003741696583	0.877606785336295	0.967923286775664	-0.0655029523723086	-0.0838752647643574
ARHGEF2	0.00108407500798043	0.0305412083463948	0.971684646419628	1733.23047348338	0.0195572185078452	0.0574464897404009	0.340442359423938	0.733523423465259	0.937366186544658	-0.00820510237914737	-0.0178705929512757
CCT3	-0.0224283664218813	0.0639190454422808	0.725673073929366	625.163638895528	-0.0129086402883757	0.103150165349901	-0.125144155073214	0.900409427346901	0.969964955550412	-0.286782359711986	-0.281973686983311
HAPLN2	-0.00804844283648416	0.0822067813173397	0.92200784640547	4110.77393756936	0.0121103813888305	0.133695767411571	0.0905816363770871	0.927825023985541	0.976202095999911	-0.116407892856832	-0.0784490836121576
ARHGEF11	-0.0705848836281892	0.0538633540089107	0.190045836709872	636.887346177644	-0.0852075182443196	0.0977000099751473	-0.872134181623876	0.38313518069811	0.792574947449048	-0.85734456721618	-0.8701102116648
KCNJ10	-0.00913226870618065	0.0591332627683306	0.877266448399271	1111.74442124264	0.00197921110836069	0.101448374565845	0.0195095398702134	0.984434626776412	0.994006140856746	-0.129249147096937	-0.160864073279671
IGSF8	0.0285771989231996	0.0483958856677046	0.554863401300636	1000.11057507594	0.0602615150378476	0.0820704459790935	0.734265719150576	0.462786806642088	0.840476098988198	0.317535594462588	0.31325050017756
PEA15	-0.0622392876612105	0.0708008479987236	0.379360365203951	855.9104093384	-0.0763329970854559	0.120811754603018	-0.631834189779653	0.527495230062026	0.873443135909654	-0.758465289101903	-0.797917804532743
DCAF8	0.0396654880674692	0.0162151398738409	0.0144370571092347	1026.05060243996	0.0716980299052414	0.0347063619833472	2.06584688823459	0.0388429391637686	0.43168192163857	0.448910517289659	0.406284199990659
COPA	0.0367509322097236	0.0477131668087087	0.441153281727528	2042.65677275961	0.0725889288353528	0.0779789258947998	0.930878798372799	0.351916262826843	0.778000924069227	0.414378630007084	0.413531479829739
ADAMTS4	0.0629461840593332	0.0686202845825477	0.358979372760882	692.700913074879	0.106570853224404	0.11878342598399	0.897186222249285	0.369619555847177	0.788660073694888	0.724742036426431	0.689967456116179
NDUFS2	0.034166599345968	0.0425985512376258	0.422518179226615	926.665541760144	0.0665713616817033	0.0722297674538141	0.921661027418801	0.356705415089356	0.781975520646675	0.383759250757689	0.364579806818416
ATF6	0.00900336821662099	0.0239592739969961	0.707081939848144	1089.20943674357	0.0275870147376789	0.0420084807139191	0.656701081992195	0.5113731385952	0.868078731923325	0.0856233070890328	0.0474501503580843
NOS1AP	0.127208064006489	0.0506120802370468	0.0119575939225982	867.419427325713	0.209127227423093	0.0942650745116868	2.21850169329857	0.0265206442614871	0.389738163494898	1.48612184975346	1.5242424989724
PBX1	0.0621337551244743	0.0498574446162519	0.212680616624559	2832.5162992942	0.089675685852769	0.09178868381083	0.976979755343091	0.328579174991215	0.760325936985913	0.715116314438948	0.552528739184496
MGST3	-0.00131133773432575	0.0467930554884534	0.977642853517068	739.495519479611	0.0267046013068551	0.0823949580870015	0.324104798726367	0.74585869400304	0.937452602209885	-0.0365861411548266	0.0402718983131045
POU2F1	0.0541314758220861	0.0112747656086539	1.57782556148122e-06	1915.27135987321	0.0927180279483134	0.0342895602674078	2.70397249848788	0.00685159595858207	0.248125653642936	0.620304679198065	0.577277567348274
DCAF6	0.0146071740777859	0.0248686005630558	0.556952425096802	647.732405324873	0.0322442357899199	0.0473161644802596	0.681463431030473	0.495578298371392	0.861337357914611	0.152017640152479	0.085335687198747
ATP1B1	0.0225035880040475	0.0309222587082945	0.466768335146497	5470.42207653854	0.0457038092570828	0.050869433064724	0.898453285275096	0.368943939485609	0.788660073694888	0.245574974081614	0.194826553260266
NME7	0.00615784380626949	0.0273974872774695	0.822166423552686	644.767870701997	0.0312553247932585	0.0481054495984501	0.649725240157937	0.515869717127899	0.869844285936076	0.0519093098304321	0.0772910993263021
PRRC2C	-0.0725628647413173	0.03888387881593	0.0620214099510321	2172.61020793569	-0.0859432391161861	0.0628887771237386	-1.36659103653878	0.171753528322736	0.68144226939557	-0.880779843182527	-0.876095149867837
DNM3	0.0432107259899068	0.0216041277552769	0.0454879173376181	17176.852819805	0.0833178844389529	0.0479417810298004	1.73789714627337	0.0822289386245358	0.547826083859504	0.490914775331988	0.500809330338131
SUCO	-0.0148900314545216	0.0242153797664527	0.538620914581409	640.355813028906	-0.00710861997012202	0.0441253024132446	-0.161100764897836	0.872014037813173	0.967923286775664	-0.197467573481569	-0.234791712801936
PRDX6-AS1	0.0108750255963603	0.0180195881767539	0.546168581680857	625.775061459921	0.0353089219498361	0.0446240160835535	0.791253792211891	0.428795906902522	0.820223321851558	0.107798851090701	0.110266279737554
ZBTB37	0.0917904660301397	0.0337853426045049	0.00659020025962039	773.393798289162	0.152866248883742	0.061947931132902	2.46765704823597	0.0136000548676832	0.33652517553913	1.06649136029533	1.06657099245916
RC3H1	-0.0495849813307956	0.0292903087722899	0.0904782887499122	1144.76685173882	-0.0502946232521355	0.0508528661603171	-0.989022390470152	0.322652186925363	0.75934738196582	-0.608536071351703	-0.586100980708474
RABGAP1L	0.0765018445069738	0.0305136627085126	0.0121714522792343	3667.91893581484	0.128584099522644	0.0557934483430824	2.30464513919198	0.0211864557321203	0.366697415582915	0.885350568726394	0.869040694053479
COP1	0.0122838149067994	0.0253944031204085	0.628583640573035	1577.35062267912	0.0427003339606754	0.0525584396318192	0.812435343587034	0.416541872744736	0.818343375820007	0.124490297762994	0.170393898525677
RASAL2	0.247125483235764	0.0799110134086431	0.00198472591327055	779.306911310155	0.38265674218056	0.131586685288616	2.90802022515621	0.00363724813054634	0.191554619336269	2.9069128745807	2.93586946504112
ABL2	0.000493769647803239	0.023878440247058	0.983502142546127	717.856952269866	0.0237052200441823	0.0467295549421612	0.507285380173705	0.611954595113948	0.908198338092805	-0.0151990867647154	0.015872547702185
CEP350	-0.0610869446194023	0.0216855252260973	0.00484827385430312	2101.47209391194	-0.0706944946400735	0.0383817558171283	-1.84187755705864	0.0654930621201621	0.503105795377608	-0.744812238011862	-0.752049745077435
ACBD6	-0.0252752994728043	0.0271000309404815	0.350992025263208	1498.22252415788	-0.0146325940456252	0.0500781453799097	-0.292195206803635	0.770137376221478	0.947932766517692	-0.320513046654989	-0.295997696762801
GLUL	0.0239336743054212	0.0591057962609175	0.685529410755029	3196.42805207213	0.0597847668762623	0.0996693516577047	0.599831000020765	0.548618871112078	0.881078672942189	0.262518749179336	0.309372251789336
DHX9	0.00208468404891858	0.0259027256014346	0.935854498543964	780.32760408224	0.01638181554284	0.0430200784514862	0.380794645953837	0.703355632408273	0.932697399209228	0.0036501923216817	-0.0437018439623836
SMG7	0.0131102537655169	0.033439510615679	0.695014782435493	766.23301185601	0.038518004943086	0.0556399990477033	0.692271847633613	0.48876662614207	0.85921152171292	0.134282010431437	0.136371510861813
ARPC5	-0.0493863501968098	0.0363170777511547	0.173872410928983	662.968242338751	-0.0505942261272009	0.0593440117717339	-0.852558238256811	0.393904329933827	0.801373433448065	-0.60618267403685	-0.588538188569887
RGL1	0.0490684234282684	0.0275749551039768	0.0751650079626494	2170.3813331739	0.086160020544406	0.0606539169331885	1.42051865569231	0.155456741320287	0.655966700611392	0.560317235792428	0.523929523887353
COLGALT2	-0.0133828709710238	0.0332142611024505	0.687003071176486	4680.76269561961	-0.00270749985952534	0.0636715001806392	-0.0425229475015357	0.966081818831814	0.990168764449588	-0.179610617405541	-0.198989504527978
EDEM3	0.0285726216273947	0.024748607921539	0.248289381335345	651.039754507934	0.0597730248830576	0.0458723501292538	1.303029487581	0.192564694652073	0.692025628153587	0.317481362301495	0.309276733085983
IVNS1ABP	-0.0310412597024066	0.037876872360785	0.412483694031267	846.264174885318	-0.0283541003750752	0.0654927385322588	-0.432935024714369	0.66506197413495	0.92467971487717	-0.388828597443042	-0.407619332867796
TPR	-0.0813322814315257	0.0296954833361119	0.00616494008111913	898.324251350294	-0.0960865555698243	0.0472010115437237	-2.03568848266772	0.041781646340203	0.43168192163857	-0.98468058259551	-0.958608946159704
ODR4	0.0213930175986208	0.0244550069504582	0.381687688202035	636.908722092742	0.0473425781440647	0.0444886831627126	1.06414878522959	0.287261303565532	0.754370422260957	0.232416848476423	0.208157601613921
PDC-AS1	-0.0778067564305099	0.0753348777875303	0.301691945100116	657.822894792654	-0.0992608755636119	0.121750238640254	-0.815282800856816	0.414910451362338	0.818071876030551	-0.9429098847983	-0.984431387422359
CDC73	0.0437210331021407	0.0250403086466904	0.0808064121358283	1097.4020376749	0.0861756922173245	0.0499085531540721	1.72667181818099	0.0842266197096066	0.547826083859504	0.496960934177195	0.524057009728168
CRB1	-0.0739613907773288	0.06089936894835	0.224562444779323	705.412540406824	-0.0953432046229001	0.101539536129757	-0.938976168859602	0.347742979972725	0.775708723334646	-0.897349689771315	-0.952561938863006
NEK7	-0.0999755612498427	0.0309802182444388	0.00125061638436132	1557.12383744559	-0.12150789372253	0.0637379026081394	-1.90636793415624	0.0566024859688534	0.475937781314517	-1.20556762977724	-1.16540631143827
MIR181A1HG	0.00318035250538017	0.0519569692266569	0.951190947755432	4129.26862395062	0.0271006891736822	0.0831857049831901	0.325785412038746	0.744586716631581	0.937366186544658	0.0166317584622153	0.0434939917680836
LINC00862	-0.0620323927142807	0.0909337726631458	0.495130759657898	1391.14589977479	-0.0605628147429973	0.143436509563508	-0.422227331990273	0.672859093402288	0.924974294926887	-0.756013981480631	-0.669630609783485
ZNF281	-0.0795173821060409	0.0512717024907496	0.120925188972934	629.581228379251	-0.0910473855958774	0.0807600018633175	-1.12738216314025	0.259580937175963	0.739284483460704	-0.963177512489542	-0.917616333279011
CAMSAP2	0.00967076346187562	0.0183148558242089	0.597479645562929	1565.72832523692	0.0294257658305422	0.0371057986056499	0.793023380072506	0.427764201151643	0.820223321851558	0.0935306585027352	0.0624080128877059
PHLDA3	-0.0161666094385652	0.0604054192628406	0.788980222914104	626.133603934265	-0.00424217246188764	0.107539557678589	-0.0394475535650472	0.968533567129666	0.991252129182074	-0.212592569948959	-0.211473750983743
CSRP1	-0.127128191887731	0.0559175843100773	0.0229965355134172	2395.28581496099	-0.172745069087287	0.101261375786746	-1.70593247173614	0.0880206531305264	0.547826083859504	-1.52727413546013	-1.58221021082778
CSRP1-AS1	-0.0564407622121905	0.0589881314260256	0.33866035530991	674.522325233976	-0.0675185887964074	0.100540998952447	-0.671552794381342	0.501868438848878	0.864017016568249	-0.68976390303014	-0.726214403251693
NAV1	0.0105377023148244	0.0415740240596199	0.799906259418194	3534.3879651437	0.0338376421956248	0.0771645585474305	0.43851274254133	0.661014635058846	0.923659402778599	0.103802218291631	0.0982977210829734
IPO9	0.00778038873703645	0.0227023759030621	0.731814733614791	778.186576923258	0.0330639208024419	0.0421367415922075	0.784681481127068	0.432640343258354	0.820392878347851	0.071133349922598	0.0920036564429166
ARL8A	0.0275378960323712	0.0315652280626923	0.382983444100519	1080.69717437181	0.0550551103279154	0.0625587654322798	0.880054296907646	0.378829896104028	0.792548491464836	0.305221851981666	0.270897467063398
PPP1R12B	0.0624102593799516	0.0307690929855431	0.0425253029103491	4946.17224040969	0.120211693896295	0.0588545697974186	2.04252098537245	0.0410998799618255	0.43168192163857	0.718392358628637	0.800932893662646
ATP2B4	-0.029535021743437	0.104957327490975	0.778403400463107	854.425107839447	-0.0305220084181187	0.16527688197466	-0.18467197622229	0.853486327816098	0.96421433505785	-0.370982571510259	-0.425254819590585
PIK3C2B	0.00258160379610501	0.0510078479953482	0.959634784928951	2055.15150053637	0.0222269379396579	0.0889224590429707	0.249958651378692	0.802619325186484	0.954679802797654	0.00953773661174046	0.00384702636582884
MDM4	0.0304084980456364	0.0359365211433646	0.397456487920792	1619.28691362787	0.0627961280603571	0.0679479733642835	0.924179559023693	0.355392836344741	0.781595207534028	0.339232970654095	0.333869056600795
NFASC	-0.0460831178669602	0.0517428077229226	0.373133704297854	6543.51685186939	-0.0608945520791425	0.0968800148978601	-0.628556386405836	0.529639520762341	0.873443135909654	-0.567045717310018	-0.672329224886564
CNTN2	-0.0307818666030457	0.0369030387111876	0.404208725078768	6916.28144135728	-0.029587674378894	0.0686712985879363	-0.430859398137139	0.666570607181656	0.92467971487717	-0.38575528757828	-0.417654204058819
DSTYK	-0.0310249837954297	0.0277295742153994	0.263207988482857	655.738943996637	-0.0204831681580133	0.0496187835964429	-0.412810767885928	0.679745261633519	0.926842261716345	-0.388635759215683	-0.343590915677598
TMCC2	-0.0465989834972229	0.0614725820720775	0.448424043614403	1216.11730490993	-0.0435726428296796	0.108023454797432	-0.403362796638823	0.686681351334776	0.928803069912889	-0.573157733914485	-0.531419050415596
CDK18	0.0737359172469785	0.036763806963168	0.0448918962458011	7904.31837244347	0.143125276282397	0.0592375306422545	2.41612495879943	0.0156866769044029	0.33777638250969	0.852579644772363	0.987330180779288
SLC45A3	0.00137106849415816	0.0447711750810494	0.975569472636636	632.42569231998	0.0176920310944395	0.0800281691886221	0.221072545752488	0.825035946710373	0.959400998198383	-0.00480478095824032	-0.0330435095194765
NUCKS1	-0.055371161607516	0.0445586055477549	0.21399344069812	2030.82168843085	-0.0647364131484921	0.0839348904370417	-0.771269406696252	0.440547262038114	0.825720746223009	-0.677091190850054	-0.703581975710902
SRGAP2	-0.00787343555516243	0.0567593931460887	0.889674580077997	834.340278156095	0.00178216526254074	0.0969848084086587	0.0183757156588003	0.985339125268866	0.99449290612737	-0.114334392808387	-0.162467000769556
CD55	0.164710239301816	0.0833556816037295	0.0481555755331369	1078.2022022142	0.227054693133988	0.131941478345354	1.72087425411194	0.085273644395583	0.547826083859504	1.93045057541779	1.67007875089843
CD46	0.0418643349642394	0.066352353749453	0.528079944720073	1259.96066995022	0.0777759680299281	0.11092777696334	0.701140599397675	0.483215275590639	0.856845298789952	0.474962628450651	0.455726978453427
MIR29B2CHG	-0.0891285190316819	0.0437532269128827	0.0416427229578347	674.432066148016	-0.11234416083038	0.0788552527882503	-1.42468836073683	0.154247305098262	0.655966700611392	-1.07705101952548	-1.09086122624922
KCNH1	0.150040576371292	0.0770448788864133	0.0514815440327201	922.900022601447	0.213158661842851	0.126737651629107	1.68188899749107	0.0925903665878704	0.559894065898125	1.7566432539887	1.55703739007102
RCOR3	0.0160138106759917	0.0191260314976558	0.402436167460482	1262.96932133499	0.0468791122673264	0.0381916623497143	1.22746980317491	0.219646064643784	0.710299469265119	0.168683581320736	0.204387401885241
LPGAT1	0.0949308957989414	0.0275999081521383	0.000582710866950214	5501.93766481313	0.146902251311992	0.0516658657522027	2.84331345605545	0.00446471366707375	0.199558282107857	1.10369941946047	1.0180550969954
PPP2R5A	-0.0143879068029685	0.0205294991983232	0.483402489492847	1217.05130096927	-0.00052981755835547	0.0483669847972936	-0.0109541159238257	0.99126005481569	0.997160412284831	-0.191518361074763	-0.181274506222598
PACC1	-0.00637501325245929	0.0479664931785925	0.894268076015135	638.000443305302	0.00927687504041854	0.0827426562792155	0.112117201182346	0.910730478845846	0.972272288588108	-0.0965809673864207	-0.101499075860079
NENF	0.0127913436987629	0.0361208584575768	0.723244279885004	735.534835943918	0.0371384386611888	0.061797679187989	0.600968177918356	0.547861181572422	0.881078672942189	0.130503538850884	0.125149022469984
NSL1	0.00668346813025665	0.0218653767514746	0.759860151317637	780.631764872549	0.0308162568815514	0.0454390622151933	0.678188663657047	0.497652079379853	0.862105709267377	0.0581369482065049	0.0737193720327203
TATDN3	0.0500498676582155	0.0660873560323606	0.448852813568604	671.558696360651	0.0943885458287787	0.114126252001101	0.827053759969865	0.408206591223294	0.813041801418432	0.571945464303678	0.590866887243859
RPS6KC1	-0.0458695594704117	0.0287243631964593	0.110290919074807	1476.05199618468	-0.0375608628992355	0.0561925109815086	-0.668431829138151	0.503857983713974	0.864017016568249	-0.564515460613011	-0.482514455276569
PROX1	0.0518972567994267	0.0251855135643612	0.0393412639701514	1024.0690045112	0.0906184235073708	0.0442237112151068	2.04909133624262	0.0404531845148575	0.43168192163857	0.593833476304484	0.560197716401565
KCTD3	0.0169318834004495	0.0345654603223117	0.624240196690033	1148.31330956816	0.0411397310108707	0.062529308182074	0.65792717378352	0.510584928506232	0.86722465243772	0.17956097924534	0.157698714018593
ESRRG	0.256649177002217	0.0938517349834705	0.00624516285821533	1777.28789047945	0.420625410160359	0.145210509770589	2.89665955188012	0.00377158802472139	0.191554619336269	3.01975034818167	3.24473678171001
LYPLAL1	-0.000820453836424876	0.0176343519319903	0.962891102886421	1015.98184390183	0.0135728875538694	0.0362261169936169	0.374671333288661	0.707904914495536	0.934033820125449	-0.0307701100823407	-0.0665518963037267
EPRS1	-0.0740343623307843	0.0414742034420855	0.0742499399158594	641.683091595828	-0.0869255705139977	0.0673076830867173	-1.29146579599249	0.196542208185304	0.694403481184315	-0.898214262482132	-0.884086214054843
RAB3GAP2	0.00833247932743961	0.0264714658502764	0.752934684284032	890.113390753587	0.0287166645388666	0.0506523308651399	0.566936684815627	0.570757199127105	0.884484666196971	0.0776745627070112	0.0566396195028549
FBXO28	0.0181075728167936	0.0342830466361691	0.597375355881992	692.73957720864	0.0563418683789506	0.0559744036703778	1.0065648704493	0.314143923209236	0.75934738196582	0.193490640019079	0.281364979556509
NVL	0.034741850018155	0.016699927811969	0.0374925900428282	645.197029234366	0.0901875095748959	0.0422926778685385	2.13246155410713	0.0329689218082792	0.422263300221014	0.390574866014605	0.556692320054515
WDR26	0.000966934241658269	0.0264155399240584	0.970800155917991	738.389770922331	0.0186012242995746	0.0461678321516507	0.402904434379199	0.687018529042974	0.928803069912889	-0.00959299540170905	-0.0256474095100399
ENAH	0.0682398555091069	0.0351838663879996	0.0524379030391797	1705.67354049281	0.117731126962737	0.0688908646470102	1.70895121676843	0.08745998620103	0.547826083859504	0.78746187256502	0.780753991073986
ENSG00000242861	-0.0861982028254814	0.0548002846202328	0.115729994211493	759.941354190113	-0.108865140299391	0.0988374970655991	-1.10145585968386	0.27069830536041	0.74548538558588	-1.04233240239351	-1.06256010869054
TMEM63A	0.0103598627420404	0.0526832300775035	0.84410581423361	4951.80976529991	0.0343755827516997	0.0886052336167529	0.387963344246521	0.698043160185849	0.931874201264982	0.101695161030938	0.102673757033738
ITPKB	0.0416485927692043	0.0455764148295447	0.360811973205631	1920.42988761245	0.0851748038597641	0.0838761774094283	1.01548266135206	0.309875807463603	0.75934738196582	0.472406497937232	0.515914988484513
CDC42BPA	-0.0746747084377052	0.0257835110608994	0.00377688077928145	6830.23229775976	-0.0907127698568104	0.0494226504604235	-1.83544931345701	0.0664391427098152	0.50457101605018	-0.905801133575119	-0.914894302959281
RHOU	-0.0281865895835053	0.0448738520965958	0.529919119516558	2023.17462305166	-0.0246374958027295	0.0766895502377511	-0.321262749962008	0.74801128261771	0.938330029576525	-0.355006241109448	-0.377385517923576
NUP133	-0.00818131720704789	0.0151224831084359	0.588505128510541	700.386138150172	0.000950021786951897	0.0298231132846205	0.0318552183967264	0.974587511041032	0.992532711277811	-0.117982198861246	-0.169236317052271
GALNT2	-0.0741632098844535	0.0519413797345404	0.153342183252377	805.384452128633	-0.091630786945825	0.0924547599162609	-0.9910878253193	0.321642697311371	0.75934738196582	-0.899740858442925	-0.922362183451981
PGBD5	-0.0811155801656014	0.0597709105930665	0.174746900984686	741.259482432227	-0.088995084261854	0.102089858809479	-0.871732856717308	0.383354131258979	0.792574947449048	-0.982113088934683	-0.900921283392799
C1orf198	-0.0387703795259977	0.0421178676351697	0.357300590289385	1007.62251360806	-0.0397322946182371	0.0831529908879714	-0.477821593594472	0.632777190602101	0.912376502214001	-0.480403817671695	-0.500178606379647
EGLN1	-0.0847687472928904	0.0414760497546331	0.0409733167932819	695.033944863326	-0.100335598169544	0.0765021011462404	-1.31154042393873	0.189675245797304	0.688498689701794	-1.02539610069399	-0.993174035113721
DISC1	0.235990861329741	0.0761228283502323	0.00193434028207291	791.672210104737	0.332270405677099	0.124648861828862	2.66565134091071	0.00768393376364907	0.260296991491496	2.77498899754433	2.52598696505771
KCNK1	0.0595338472597735	0.0612183453170973	0.330809935153463	1070.83939491966	0.101305228846392	0.103550627227332	0.97831593645482	0.327918090340449	0.760325936985913	0.684312401352042	0.647132683163697
SLC35F3	-0.0406431420083227	0.133442661634144	0.760690757227267	641.768263294744	-0.0336712651681588	0.209500654361544	-0.160721527437574	0.87231273341363	0.967923286775664	-0.502592455015809	-0.450873376512409
TARBP1	0.0185677488293198	0.0465953068756614	0.690269265495238	683.647462844374	0.0433028168076595	0.081964333219978	0.528312927178243	0.597282160718205	0.898137584233702	0.198942841647835	0.175294972758411
IRF2BP2	-0.072433723154636	0.0397668826217636	0.0685372018525983	897.239669576815	-0.0825872776800387	0.0757315184316052	-1.09052715950262	0.275480996208506	0.74690214378457	-0.879249763495455	-0.848795092773956
ARID4B	-0.0232610833098608	0.0174896814217308	0.183521906801324	4175.52337254807	-0.0136477993714026	0.03866660972944	-0.352960848310719	0.72411779235741	0.934167228308414	-0.296648454965432	-0.287986594328057
LYST	0.0253934662691948	0.0224904146997241	0.258864296722777	919.284048484296	0.0507045441577297	0.0417902720619609	1.2133097406629	0.225011420165688	0.712262997028119	0.279814479304074	0.235506504712792
ACTN2	0.0631233188967495	0.0673259050537303	0.348461081248858	1353.64455593725	0.114197817084624	0.118811797983543	0.961165633571527	0.336468892993068	0.77192988893558	0.726840743926999	0.752011240825466
MTR	0.029690863677239	0.0282442047906383	0.293157710491758	834.369892261617	0.0693953264551934	0.0517611160034325	1.34068451017539	0.180022905798588	0.688498689701794	0.330730382153778	0.387552180313832
RYR2	0.141256440456036	0.0865318070429169	0.102590581358054	1546.58315331457	0.210554942166864	0.137982245795921	1.52595677039696	0.127020630883838	0.621083855463806	1.65256812003842	1.53585666521367
RGS7	-0.0542165172253211	0.468450737496923	0.907861938751375	639.315402974091	-0.0575106728871918	0.622333292890081	-0.0924113711161353	0.926371205244679	0.97593491972054	-0.663410873297913	-0.644802062582487
CEP170	-0.00917004520983425	0.0287783227612299	0.749996343566677	2886.77852177415	0.0114361324283882	0.0567845233486723	0.201395235074305	0.840389540744293	0.963249805178651	-0.129696726086589	-0.0839339604397938
SDCCAG8	0.0103827028425182	0.0263564239239214	0.69362944978016	3374.01058225288	0.0359138400264153	0.0485773139330885	0.739313006805685	0.459716953019824	0.838907601131557	0.101965772339735	0.115187164062939
AKT3	0.00166568298063753	0.0375435909483436	0.96461215294515	4899.37893764068	0.0216277267737874	0.0713986630326947	0.302915010661805	0.76195463161747	0.944941096120577	-0.0013141653257135	-0.00102743341292728
ADSS2	0.0090186206914137	0.034639302146943	0.794587609038188	1557.02181749392	0.0310097135921688	0.0604540857080589	0.512946531718617	0.607988722778172	0.906618477789803	0.0858040196112933	0.075293102644808
HNRNPU	-0.0242519486936009	0.0254845470948246	0.341282886809247	2262.85013791024	-0.0154260434879303	0.0439115133647481	-0.351298379534199	0.725364510516896	0.934298178395015	-0.308388306048604	-0.302452245031063
EFCAB2	0.0164884543770806	0.0531698312542527	0.756477908564331	1129.43949607346	0.0415414679154041	0.0943884204971956	0.440111908818713	0.659856057143012	0.922986569359278	0.174307197262709	0.160966761235212
SMYD3	-0.00640058622031369	0.057494004066941	0.911357718216947	1638.1911992623	0.0182087649647245	0.100195270550038	0.181732779049994	0.855792440341181	0.96421433505785	-0.0968839579230686	-0.0288399856025518
SCCPDH	-0.160783676618551	0.0826908556035005	0.0518478502897381	724.820990355788	-0.234620085688841	0.138608541894293	-1.69268129137214	0.0905161482435926	0.552958360136851	-1.92602696844376	-2.08555076406324
AHCTF1	-0.00255796030195291	0.0363864022458828	0.943954965103481	691.005704023097	0.013533721753607	0.0620653319451177	0.218056060113791	0.827385432527305	0.959610669708847	-0.0513562234899489	-0.0668705020456688
SH3YL1	0.0167650597733546	0.0516036791264474	0.745271065558997	987.933916921337	0.0440916115762531	0.0838452895165846	0.525868678258088	0.598979452643924	0.899336981494933	0.177584439776521	0.181711656211925
TRAPPC12	0.00424140844993619	0.0293406041419118	0.885060145322205	976.208243602072	0.0221033210813934	0.0500767447868983	0.441388935631782	0.658931450886741	0.922986569359278	0.0292032328364467	0.00284142861013434
SILC1	0.0229172651024586	0.0511634555192002	0.65420909846046	3070.52368670795	0.0566202152541433	0.0833094790124872	0.67963713043574	0.496734253112634	0.861337357914611	0.250476252914803	0.283629274224146
RNF144A	0.0414374431956259	0.0251576144192007	0.0995347444529293	4430.05299715092	0.0810310360325792	0.0529422419454268	1.53055543276967	0.125879303518254	0.620623729825817	0.469904781164437	0.48220628818556
KIDINS220	0.0295086962580168	0.0243773123936925	0.22608772622888	3629.73058853502	0.0628195963218686	0.0411061878772812	1.52822724669607	0.126456126107894	0.621083855463806	0.328572048227728	0.334059966088687
MBOAT2	-0.0621017170475025	0.0262358205921483	0.0179301078348993	2746.24928759345	-0.0655879616748276	0.0504462946129257	-1.30015419721278	0.193548125349545	0.692025628153587	-0.756835341638953	-0.710509148096368
ASAP2	0.0634428151805439	0.124211514586585	0.609516065594259	747.221624895836	0.114171868955158	0.194335278439588	0.587499448745999	0.556868320582842	0.881968097395279	0.730626161053204	0.751800158121033
ADAM17	-0.0635587485067599	0.036238087082731	0.0794440136203037	694.720960709275	-0.0726857006093999	0.065290640990309	-1.11326370069163	0.265595191454158	0.739659221767765	-0.774098365088831	-0.768247796718545
YWHAQ	-0.12047411371826	0.0474308850004988	0.0110854702022177	1878.8435057969	-0.155395749721388	0.0851168573655491	-1.82567536597379	0.0678991759329217	0.508742101448148	-1.4484360933938	-1.44107706068862
NOL10	0.0214184038546684	0.0280263141464979	0.444733299978959	685.887664650462	0.0624965588150099	0.048868612532751	1.27886910587293	0.200943153481015	0.696105765631987	0.232717626836885	0.331432122310234
ROCK2	0.0520586148243529	0.0362782241496863	0.151292099881282	693.539380159835	0.0937824742707244	0.0641933937804675	1.46093653486288	0.144032859100107	0.640120245888651	0.595745258888469	0.585936619583556
SMC6	-0.0266516570566711	0.0324639845825893	0.411668626881089	832.812160289051	-0.0168881518821324	0.0562157126271551	-0.300416931368305	0.763859150432164	0.944941096120577	-0.336820239677314	-0.314346196555423
PUM2	-0.0338018979050263	0.0196922673524374	0.0860694443692276	2040.98245847698	-0.0281435284013222	0.0381703291589606	-0.737314270571739	0.4609312559048	0.839916310211861	-0.42153685622885	-0.405906373104936
RHOB	-0.0474194595133967	0.0684939923868599	0.488739154755569	905.470902507087	-0.0556012159483912	0.124185706614159	-0.447726372577984	0.654350686090515	0.921144595434849	-0.582878798354981	-0.629269022516506
ATAD2B	0.0226129154495705	0.0261430245185135	0.387055600686576	1124.79079759466	0.0586294541777647	0.0509890005221457	1.14984513478158	0.250207661684725	0.736787014267673	0.246870294264159	0.29997402024515
UBXN2A	-0.0579736160566491	0.0364560809953909	0.111782585056851	951.763332458654	-0.0637336638513395	0.0630831388929624	-1.01031218436167	0.312345745409289	0.75934738196582	-0.707925276069821	-0.695424816105832
FAM228B	0.0589484083879507	0.0351119537701677	0.0931773682078077	862.250642442572	0.104579144899089	0.0572444930331157	1.82688568555565	0.0677169589425942	0.508629602724374	0.677376075503664	0.67376531791227
ITSN2	-0.0370906628029452	0.0236265482743059	0.116444831671261	1993.07101112623	-0.0335621514153664	0.0478298746725838	-0.701698502141473	0.482867207333903	0.856845298789952	-0.460502401683061	-0.449985758541334
NCOA1	0.014063403871722	0.0193216393342795	0.466700702266567	3412.51844463286	0.0411046078263674	0.0413054122039361	0.995138545608084	0.319668885796126	0.75934738196582	0.14557500793683	0.15741299412565
EFR3B	0.00306969292599317	0.061347116010135	0.960092029519126	1041.98519472292	0.0361538006654034	0.107168019081804	0.337356246529166	0.735848363537833	0.937366186544658	0.0153206550527632	0.117139194582151
DNMT3A	-0.0487839648678318	0.032812494997645	0.137080948817304	1505.05732828844	-0.0501705537108792	0.0593571544656554	-0.845231786505338	0.39798143819694	0.805605097883469	-0.599045565229804	-0.585091700469605
DTNB	0.103797010444954	0.0440003984439017	0.0183241766317482	3261.9336056986	0.195035508928249	0.0760661586746435	2.56402469017098	0.0103466184133758	0.299756316318945	1.20874584386742	1.40960926292968
ASXL2	0.0747782902996565	0.0232145458957014	0.00127662801014604	718.709177410201	0.122822166527296	0.0478323982612425	2.56776099447257	0.0102357702792689	0.299396280668616	0.86492976277261	0.82216855242223
RAB10	-0.0246880462840886	0.0290934401353784	0.396116286127809	1698.42847739956	-0.0205906010859092	0.0568428352184188	-0.362237404358698	0.717174630185633	0.934033820125449	-0.313555224637212	-0.344464860483319
DPYSL5	0.0418796157414319	0.0757666502384166	0.580438227641855	3974.66490094926	0.108851139571542	0.126381014540748	0.861293446385858	0.389076444258811	0.796480850225641	0.475143676301973	0.708517117264472
IFT172	-0.0486819628450256	0.0390733310844421	0.212796414956308	806.04527871643	-0.0446874360706238	0.0654203911032585	-0.683081151258937	0.494555565079567	0.861337357914611	-0.59783703723238	-0.540487664493768
BABAM2	0.0226653792600725	0.0239302825048323	0.343566348183531	1212.22337004198	0.0509223573531598	0.0536058699295423	0.949939949115468	0.342142766429447	0.775708723334646	0.247491889621769	0.237278370326918
CLIP4	-0.0469537640207699	0.0314775522360126	0.135788646486516	2696.54165417557	-0.0486404004303131	0.0541623557966561	-0.89804809474916	0.369159909351001	0.788660073694888	-0.577361201491412	-0.572644217768553
SPAST	0.00916810198483517	0.0248482825451078	0.712155150374938	688.621699932081	0.029842272580269	0.0479008698845551	0.623000639700098	0.533284101466626	0.874155637104405	0.087575085745286	0.0657962097617982
YIPF4	-0.0391980939482629	0.0209121526446186	0.0608729753074187	909.354973905198	-0.0432048243099112	0.0457876426428409	-0.943591366931106	0.345378505548573	0.775708723334646	-0.485471411823147	-0.528426922293471
BIRC6	-0.00854097158925591	0.0177080989585197	0.629578589648461	3717.50732088011	0.0105513015684184	0.03367598207869	0.313318303346383	0.754038845652297	0.941912197115502	-0.122243412299337	-0.0911318777744266
TTC27	-0.038580865725116	0.0158983668457487	0.015236059979442	809.86265855065	-0.0479555427743411	0.0362362049762844	-1.32341515359367	0.185697355145118	0.688498689701794	-0.478158443237321	-0.567073041381413
LINC00486	-0.124386251600969	0.0752162585691203	0.09818544273886	1880.75485631936	-0.162204610696883	0.124153423404683	-1.30648520394133	0.191387607458063	0.690630014101338	-1.4947874110536	-1.49646574643845
RASGRP3	0.0146784000628221	0.0456875242565151	0.747999666415994	2426.27895347883	0.0367678778837024	0.0821794309818544	0.447409740423013	0.65457924426414	0.921144595434849	0.152861531231226	0.12213458664448
ENSG00000226994	0.128793607708998	0.0998862135143488	0.197257934319058	3800.18618054095	0.23757290445746	0.149521146407366	1.58889167295574	0.112084851484284	0.598018767466626	1.5049074963799	1.75564223996698
FEZ2	0.046032760644366	0.0460754089814723	0.31775866123997	810.068403534073	0.0826421342981239	0.0795982843827002	1.03824014473464	0.299158267132533	0.75934738196582	0.524350464113291	0.495312241716336
STRN	0.00931673001078017	0.03255715253528	0.774751456223932	2172.016824394	0.0317692676607969	0.0536163816742701	0.59252912391219	0.553496324312978	0.881968097395279	0.0893360422990349	0.0814719190090508
HEATR5B	0.027025838270828	0.0231888880315027	0.243830804292588	794.724961896472	0.0597221519355609	0.0388379639856852	1.53772612687867	0.124115592647824	0.618878905874286	0.299154951305604	0.308862892105501
SRSF7	-0.0454093737914778	0.0612481944197275	0.458451316127093	718.090307961336	-0.0446348288148532	0.098311777062994	-0.454013040434139	0.649819440950919	0.919846784259049	-0.559063144455897	-0.54005971527164
SOS1	-0.03738696473587	0.0340322116255961	0.271953130150055	1453.72154028435	-0.0333953551414024	0.0588664340470222	-0.567307255518933	0.570505448445865	0.884484666196971	-0.464013010313936	-0.448628905106363
MAP4K3	-0.0488149670659506	0.0235355393180767	0.0380703995195042	1686.32323299851	-0.0554438894560849	0.0486490069555997	-1.13967155602347	0.25442316162142	0.737368285442187	-0.599412881714099	-0.627989203810582
MTA3	0.112522680815734	0.0287878268379907	9.27980838097962e-05	767.976999520402	0.187654024934386	0.0552731121865207	3.3950327294968	0.000686203968534507	0.0929977074261169	1.31212827344341	1.34956240652081
THADA	-0.0281110249157842	0.0126190214269411	0.0259024789703754	1372.49817853012	-0.01334796815995	0.0379014745325784	-0.352175431815367	0.724706700739054	0.934298178395015	-0.354110944976641	-0.285547528997026
LRPPRC	-0.0324951726119494	0.0299144185355163	0.27735900575454	1134.1023043684	-0.0240964401159336	0.050065164185648	-0.481301529873764	0.630302209906727	0.912376502214001	-0.40605467207036	-0.372984141024128
PREPL	-0.0352731929688398	0.0200937071962243	0.0791849631095818	1238.69243092787	-0.0336076718095764	0.0407386351375184	-0.824958217086299	0.409395312646772	0.813041801418432	-0.438968875988565	-0.450356057600043
CAMKMT	0.0487842354912327	0.036710608847356	0.183885391517913	2528.91398491766	0.0844796314237259	0.0666848339005146	1.26684924415886	0.205209200173844	0.700613228876355	0.556950154738652	0.510259903479805
PRKCE	-0.0485410383535157	0.061352317963875	0.428835998994698	1513.75328223704	-0.0583029239096925	0.104507056779936	-0.557885043423075	0.57692288531306	0.889157010409377	-0.596167352761163	-0.65124686195175
TTC7A	-0.0032468908911855	0.0432608134461057	0.940171861274081	1628.86707967805	0.0256409853940454	0.0756904971192053	0.33876095903642	0.734789814195595	0.937366186544658	-0.0595187273547055	0.0316196012893937
CALM2	-0.0974514350306969	0.0488562484443551	0.0460803534443928	3486.85667290271	-0.126657976315568	0.0842061492953152	-1.50414164969559	0.132544898152877	0.621920868202435	-1.1756615835936	-1.20730117569795
EPCAM-DT	-0.163521093948599	0.0838041180011194	0.0510297133691758	1780.62285261654	-0.219686925568649	0.135223506648258	-1.6246208297208	0.104243376013514	0.586152217806116	-1.95846010450302	-1.964072573199
MSH2	-0.00233731980826286	0.0298016748912357	0.937486692519953	683.380553162704	0.0150695704087399	0.0577403289091543	0.260988648548394	0.794101261120111	0.953297567611435	-0.0487420575483944	-0.0543766886421322
FBXO11	-0.0307762030448308	0.0109631590659242	0.00499682193266651	1963.73859953035	-0.0183303926373759	0.0386730287109375	-0.473983891315751	0.635511394420723	0.914054686443423	-0.385688185294626	-0.326078528916927
PPP1R21	-0.0131659263016521	0.047842922111254	0.783169746407592	2917.83179969217	0.00101020560941215	0.0855815817558492	0.0118040072254577	0.990581983588947	0.996852631662038	-0.177040239881503	-0.168746734016067
NRXN1	0.57110066822234	0.421103261157017	0.175035220673737	716.775551006484	0.846214579499426	0.624162685005178	1.35575964380569	0.175175655416521	0.68525583530699	6.74539637476014	6.70681727415813
ASB3	-0.0164184890787412	0.0375989960567898	0.662348075555629	1400.92579785692	-0.000168144824386822	0.0683645526134891	-0.00245953228623403	0.998037579140563	0.999889849564163	-0.215576859757719	-0.178332372805839
PSME4	-0.0585561363643222	0.0325563968050104	0.072080999708198	2499.57450951287	-0.064145976409415	0.0595994088264863	-1.07628544766552	0.281799614873179	0.753276090629934	-0.714827022540358	-0.698778894092171
ACYP2	0.039232591534844	0.0292127484082524	0.179273410131782	4161.28353449508	0.0731572902914116	0.0581096430199681	1.25895267100974	0.208047427469113	0.702661169703781	0.443781525086644	0.418154983554555
SPTBN1	0.0558603398711765	0.0252709679881276	0.0270735939265354	3594.2920893359	0.0922662094360353	0.0472735937262661	1.95174942633503	0.0509679613076737	0.464578201416019	0.640788396575252	0.573602116537544
RTN4	0.00967662041934205	0.0239940327348639	0.686732844728849	11798.3977867932	0.0315709551540155	0.0440738078820791	0.716320115531761	0.473793708755138	0.848212750192287	0.0936000521959499	0.0798586874923694
RPS27A	-0.0841159215186512	0.057111165208519	0.140792705857376	687.196121923115	-0.101360370332182	0.105943096577439	-0.956743512382547	0.338696729934474	0.773908206131205	-1.01766136952001	-1.00151034620684
CCDC88A	-0.0438720270058128	0.0538150061984727	0.414936207438094	9892.2939931554	-0.0363945589859682	0.0899242452298761	-0.404724653433917	0.68567991833309	0.928803069912889	-0.540848538695047	-0.473026812457417
PPP4R3B	-0.0393504342026472	0.0209287913597793	0.060080040006099	1115.04407128245	-0.0338923857872187	0.0359033480866022	-0.943989560680164	0.345174982935317	0.775708723334646	-0.48727635115173	-0.452672147338542
PNPT1	-0.0493019082194719	0.0279847878603464	0.0781133084167047	1423.80571937069	-0.0529037655872618	0.0486480536242955	-1.08747959365102	0.276824912198564	0.748158713524208	-0.60518219884074	-0.607325817784308
VRK2	0.0262949206005707	0.0462131638520416	0.569361567948193	4194.06224539559	0.0456254743377696	0.0809229129638672	0.563814038159276	0.572880696961132	0.885557425425842	0.29049498119898	0.194189314778721
FANCL	0.0196823657848438	0.0408412384578981	0.629860061788664	1643.73613095234	0.049465063361052	0.06908526893113	0.716000156420654	0.473991252328562	0.848212750192287	0.212148911097185	0.225423582974896
LINC01122	0.12836546207326	0.0454358246757792	0.00472505598866053	691.544555421611	0.208217491018197	0.0921272694313703	2.26010704868776	0.0238146077854713	0.375349885991233	1.49983479317728	1.51684198014446
SANBR	0.0159782774916844	0.0296904478228074	0.590465055911356	724.021312933845	0.0390240447239407	0.0504267358932098	0.773876080470152	0.439004075894452	0.824861271692972	0.168262581355328	0.140488040557389
USP34	-0.0397508895107844	0.0140436260620889	0.00464711118376607	3915.69168224719	-0.0390537614075429	0.0314080027328573	-1.24343345674404	0.213708147888609	0.708942405536693	-0.492020977172725	-0.494658878056037
XPO1	-0.154656677970782	0.0531231266819156	0.00359943013945195	1736.01716375209	-0.206143208269012	0.0946995380976737	-2.17681323911416	0.0294945048498244	0.414091505123903	-1.8534338060506	-1.8538972143403
COMMD1	0.0205425376357684	0.0181307538669993	0.257205139104681	1478.43245031545	0.0550122239205753	0.0410769357262485	1.33924848453148	0.180489793245702	0.688498689701794	0.222340294913294	0.270548594946953
EHBP1	-0.0715590116114025	0.0384910292481254	0.0630117166548331	1329.09237463051	-0.108364701663489	0.0684780886767972	-1.58247263843692	0.113541713790527	0.599212497954889	-0.868886112260077	-1.05848914315889
WDPCP	-0.0609852850014883	0.0348818094523982	0.0804050602985698	3775.80555119158	-0.0703067211068893	0.0640770429096283	-1.09722168680673	0.272544495139791	0.746032515111055	-0.743607766854561	-0.748895287019187
UGP2	-0.0152488390225429	0.0275975124323059	0.580575719294536	728.546274427446	-0.00765516040371415	0.0479289867884169	-0.159718803101512	0.873102588320675	0.967923286775664	-0.201718753798502	-0.239237706990209
VPS54	0.00162203962314706	0.0162768589486802	0.92061972757115	1228.4814162523	0.0205917538597261	0.032945736203416	0.625020298001142	0.531957736158476	0.874088242209242	-0.00183125526155701	-0.00945486031865907
PELI1	-0.0207073903379258	0.0293977729781146	0.48119219725266	693.861967680434	-0.0132023779608237	0.05664327208911	-0.233079366249429	0.815699777041346	0.956207599907428	-0.266392099566783	-0.284363182625925
AFTPH	-0.0045470510408931	0.023110809285926	0.844023203646072	728.425629351335	0.0145272452966032	0.0442204764408625	0.328518515987293	0.742519646712549	0.937366186544658	-0.0749231271776433	-0.0587883920560351
RAB1A	-0.0239960057213958	0.0249890132264438	0.336923251032295	957.275908007767	-0.0187435614161383	0.0491675428520412	-0.381218184373031	0.703041356928617	0.932697399209228	-0.305355873562033	-0.329439572082719
MEIS1	0.072720200302995	0.0357893391675627	0.0421642274334925	2044.39569703607	0.125361317728135	0.0645026598888468	1.94350617391844	0.0519550301516295	0.467471921240527	0.840545350446719	0.842824025994204
PPP3R1	-0.0345598856946014	0.0166232124777111	0.037616095610882	726.61938685803	-0.030095609256113	0.0491174007238734	-0.612728051822276	0.540056170989982	0.877871555144892	-0.430517555240541	-0.421786149974136
AAK1	-0.0237209354252257	0.0203815684307058	0.244487847855892	1708.43132252067	-0.0117129342140882	0.0386138354670648	-0.303335166590189	0.761634448801864	0.944941096120577	-0.302096819035119	-0.272246863622366
ANXA4	-0.0163138774818135	0.024704290124333	0.509018875566899	1346.55600686852	-8.05944187034762e-05	0.0492299243544414	-0.00163710222512672	0.998693781993582	0.999889849564163	-0.214337413320638	-0.177620168235189
PCBP1-AS1	0.015852281137846	0.0525569403542976	0.762940936082586	1634.64473027498	0.0416799264775706	0.0908084598299326	0.458987263473353	0.646243312337915	0.918118655667604	0.166769766634622	0.162093093204218
TIA1	0.103028226444118	0.0462306937918879	0.0258426886342611	810.258285931924	0.167181763844173	0.076364178747848	2.18926945310577	0.0285772612135288	0.413962041007403	1.19963723049466	1.18302476678998
ZNF638	-0.0186889642034571	0.0222552218055259	0.401045002675351	8257.48862946746	-0.00489370333740316	0.0409118318777361	-0.119615844923001	0.904787467414164	0.970149916770217	-0.24247762780312	-0.216773820855946
DYSF	-0.103587639881605	0.109429724721876	0.343835831379444	1424.4662153358	-0.178900221719314	0.185103122388246	-0.966489486568893	0.333799305216952	0.768673343277796	-1.24836382180641	-1.63228111345079
EXOC6B	0.0361672458626747	0.022569675254785	0.109051536629949	8095.20160016492	0.0624075798863157	0.0493129033239365	1.2655426000039	0.205676887538915	0.700801661240552	0.407463068210215	0.330708296998256
ALMS1	0.0421097891832255	0.031952459690232	0.187540871053983	1064.53026396087	0.0856542737996775	0.0568395802612556	1.50694768339208	0.131824067695216	0.621920868202435	0.477870789363244	0.519815377980484
STAMBP	0.0567050025308966	0.037214077594575	0.127570826226907	707.471213224609	0.104581077203655	0.0657776647950444	1.58991775596653	0.111853344748168	0.598018767466626	0.65079602627284	0.673781036813095
TET3	0.00306664303273095	0.0332610622244531	0.926539780705443	1004.62825568589	0.0206258314588925	0.0549563676048962	0.375312859233711	0.707427803707441	0.934033820125449	0.0152845196772565	-0.009177646047707
RTKN	-0.0850248470041816	0.0468110509908908	0.0693180277396932	856.407109594194	-0.105878570071804	0.0828855037574841	-1.27740757155311	0.201458393044429	0.696105765631987	-1.02843039023759	-1.03826497321913
GCFC2	-0.0155332770636882	0.0280328424302646	0.579503597430352	751.072400038715	0.000303833819396031	0.0480425869620255	0.00632426017433641	0.994954004085252	0.998518685121232	-0.205088798105459	-0.174492923465457
ENSG00000227088	0.24420317626677	0.100839250705873	0.0154477762045165	8904.86726677478	0.368054812451423	0.16050084437437	2.29316433745938	0.0218385454698784	0.366697415582915	2.87228915152177	2.81708576538576
CTNNA2	-0.029350070208744	0.222972536314092	0.895276262745545	2045.00343711289	-0.0466018747928575	0.354424068321651	-0.131486202428456	0.895390700680003	0.969964955550412	-0.368791251164902	-0.556061230344905
ELMOD3	0.00352409985157729	0.0242399539391168	0.884407749096352	677.76842751011	0.0273899787800258	0.0435616923464835	0.62876296361881	0.529504250271729	0.873443135909654	0.020704504085195	0.0458473033064048
MAT2A	-0.0409839137673552	0.0534524135126765	0.443238227452787	1660.03524044642	-0.0375900068726739	0.094634545978375	-0.397212312734756	0.691210903264379	0.930793965352032	-0.506629945647778	-0.482751535515407
ST3GAL5	0.081409643743672	0.0493821370072214	0.0992368627214887	1432.19408337515	0.140221827137843	0.0868844159549075	1.61388927573177	0.106551445235455	0.590317310872846	0.943498560502493	0.963711218248392
PTCD3	-0.0255232156944854	0.0314477302357843	0.417016850276393	816.709923746869	-0.0181467253092143	0.0511553512134535	-0.354737576397322	0.72278619742778	0.934033820125449	-0.323450377569359	-0.324584432920744
KRCC1	-0.0209786712021373	0.0226656482245281	0.354668866648429	672.696796883937	-0.00327293695093023	0.0466502724940666	-0.0701590103540447	0.944067098893056	0.980488943268241	-0.269606256605489	-0.20358921914689
MAL	-0.1393154814287	0.0566918077954111	0.0139939668076333	2688.99761299062	-0.181810342869806	0.101460584540631	-1.79193076496615	0.0731440571403614	0.530556026006819	-1.67167010151802	-1.65595435137981
MRPS5	-0.0482198831094938	0.0408751723276842	0.238124982293925	1059.44893018234	-0.0511708211981615	0.0748608437062097	-0.683545878790528	0.494261970086522	0.861337357914611	-0.592362280143564	-0.593228671061052
LINC00342	-0.110228676257609	0.0817194072538264	0.177379435725886	1288.49975015089	-0.133398047064559	0.132636016401861	-1.00574527706253	0.314538117132391	0.75934738196582	-1.32704734367688	-1.26213026708212
ANKRD36C	-0.0552994909957381	0.0450878303576617	0.220016688918532	2459.44147013017	-0.056469824143751	0.0779620291109214	-0.724324710217686	0.468866410157088	0.845961814767415	-0.676242031798663	-0.636334971806066
ENSG00000291176	-0.109363953655773	0.0394461899226849	0.00556301534494184	672.860233009394	-0.141103290840128	0.0659181095106333	-2.14058461153784	0.0323075508438701	0.421130210267273	-1.31680204220566	-1.32481084282698
STARD7	-0.0949599491712862	0.0404137194565489	0.0187887564450093	693.045618186921	-0.11759006307984	0.0747051646430689	-1.57405533662457	0.115474656900021	0.603563412869182	-1.14614226296207	-1.13353556373611
ANKRD36	0.118427822472708	0.0788745250970047	0.133233747900331	2173.15218265643	0.190075742057817	0.123249423389518	1.54220390514201	0.123024051420075	0.618878905874286	1.38209285674153	1.36926257798964
ANKRD36B	-0.0181338865950147	0.0364358289655248	0.6186998705789	1004.57746896295	-0.00673918310359019	0.0621129959011146	-0.108498761101769	0.913600063211901	0.972272288588108	-0.235901024593793	-0.231786419761238
TMEM131	0.0222304371911769	0.0187763389590002	0.236428835696147	1492.05555343137	0.0447640374916426	0.0337460630418789	1.32649658824173	0.184675264481623	0.688498689701794	0.242338661743964	0.187181702942443
EIF5B	-0.0908729761413738	0.0272633970594481	0.000858688126510963	654.767618318163	-0.0999733134685444	0.0524822467388532	-1.90489774506039	0.0567933644369394	0.475937781314517	-1.09771948471241	-0.990226923470839
REV1	-0.0163116692022109	0.0186418574847471	0.381572624284017	1050.48601910007	-0.0041915456993778	0.0385680198104457	-0.108679307881982	0.913456854545658	0.972272288588108	-0.214311249450036	-0.211061912667572
AFF3	-0.126520563593581	0.157547522185541	0.421938403508042	898.961389363248	-0.165666440915926	0.256237468322572	-0.646534802269322	0.517933065972818	0.86985697939214	-1.52007490758892	-1.52462702433969
RNF149	-0.00896721593873477	0.0352637762684077	0.799271737910969	875.776047925268	0.0123004400883303	0.0621509294358081	0.197912407746608	0.843113596216414	0.963829973577727	-0.12729358891267	-0.0769029951226875
MAP4K4	0.0404728251643662	0.0184956756017429	0.0286527232142118	12615.0286140133	0.0740541102649775	0.0441370755705965	1.67782095455167	0.0933820573359184	0.561399641138071	0.45847591078006	0.425450429866176
PANTR1	-0.0578470439201977	0.0463550658188727	0.212063277513667	1334.14049119814	-0.059676947429953	0.08394656833136	-0.710892042595377	0.477151137430345	0.850343352539385	-0.706425639431381	-0.66242426111594
POU3F3	-0.0664751655739663	0.0345755937404904	0.0545298349212137	883.59737337235	-0.0741194853636818	0.0645622936135912	-1.14803054871766	0.250955952928776	0.736787014267673	-0.808652304127641	-0.779911341248772
MRPS9	0.015966655933491	0.0302423711569193	0.597529539652623	626.810268779277	0.0465273357387546	0.0536257185655585	0.867630998396302	0.385596371041105	0.792574947449048	0.16812488821882	0.201525772067075
GCC2	-0.0721270831652873	0.035621114891332	0.042883724480946	761.204756122889	-0.0896068954907779	0.0623003106051619	-1.4383057583561	0.150347318761155	0.648732686058772	-0.875616668758095	-0.905898242096912
LIMS1	0.0487297497363594	0.0356074547263416	0.171147294743715	849.377162910668	0.0899495976977221	0.0667391594552417	1.34777840224443	0.177729666457872	0.686982457446075	0.556304603224931	0.554756955791922
RANBP2	-0.0661185024312455	0.0231307676768576	0.00425695336214035	870.818564198501	-0.0786204961633804	0.0375878975658299	-2.09164388685714	0.0364703835475066	0.426703487505828	-0.804426531130514	-0.816526139764757
CCDC138	0.0113041445427722	0.0392053686235993	0.773092961866092	699.448391922238	0.0444529997168325	0.0707993800753548	0.627872725291088	0.530087319649956	0.873443135909654	0.11288308615483	0.184651474519908
SEPTIN10	0.0812655923271585	0.0334114768000232	0.0150046916839577	706.957847441149	0.135558031713011	0.0629470024108438	2.15352640350128	0.0312773313040364	0.420364770353452	0.941791827977632	0.925772200236829
ZC3H6	-0.087011894500883	0.0473000528260256	0.065830968689949	1406.94170855758	-0.109647204246792	0.0854654661082191	-1.28294162823559	0.199512527119993	0.696105765631987	-1.05197308543036	-1.06892203829591
TTL	0.0323710617933726	0.038425812765365	0.399547243254427	893.322391539257	0.0650406324053993	0.0696703211501108	0.933548623455654	0.350536777655563	0.776644484798414	0.362485580461379	0.352127638510324
SLC35F5	0.0289158756367597	0.0407646791796301	0.478115671147106	965.051491797502	0.0624986790931649	0.0689658125921878	0.906226965855319	0.364815732900222	0.786884286750411	0.321548262830844	0.331449370337598
ACTR3	0.00150623675173746	0.0248228911748851	0.9516145824923	632.338938525506	0.0161288317881252	0.0493293989602635	0.326961854960315	0.74369673625558	0.937366186544658	-0.00320329679985439	-0.0457598148535708
PTPN4	-0.0169907448971652	0.0424431584011888	0.688922578867056	1090.50126731356	-0.00581079809105765	0.0729934998613576	-0.0796070623013634	0.936549778142079	0.97836003609485	-0.22235699175145	-0.224234198339904
CLASP1	0.00765139971021463	0.0208720331102445	0.71392768894678	3500.17529535145	0.0305470544747469	0.0401418699308758	0.760977366708349	0.446670586012943	0.828086131227626	0.0696050777767535	0.0715294657374893
BIN1	-0.085541073809735	0.0328374963164157	0.00918791930374387	3680.16398684968	-0.106536582814022	0.0672129695945809	-1.58505989925212	0.112952725522137	0.598738614948327	-1.03454668607534	-1.04361777174583
MAP3K2	0.0418104284944401	0.0166127837979509	0.0118438692962756	1436.26516996384	0.0843468031109286	0.0401892279395416	2.09874156422749	0.0358396885621518	0.423995451036338	0.474323940352099	0.509179372433174
IWS1	-0.0214476174549644	0.0318047693725902	0.50008739937269	1503.06224752954	-0.0114701377581465	0.053814233249685	-0.213143197728523	0.831215271776796	0.961333690769655	-0.275162368731861	-0.270271764314607
WDR33	0.0364989662806898	0.0271865446165472	0.17942165308839	1076.58745049174	0.0730342834641283	0.051272627995674	1.42443027243094	0.154321956240432	0.655966700611392	0.411393317841143	0.417154348275615
SMPD4	-0.038216261360729	0.0373734193119968	0.306519756278271	722.593359998434	-0.0340725913861198	0.0677900668541783	-0.502619232688065	0.615232004658184	0.910709471329509	-0.473838582020632	-0.4541380828781
MGAT5	0.190769536691927	0.0504159920469808	0.000154384159283435	3565.47962566118	0.307471464799145	0.0874376251447976	3.51646633002634	0.000437332123526007	0.0886909546510742	2.2392031826965	2.3242526737921
CCNT2	0.0452129761400938	0.0283753321569288	0.111072683142592	803.810656803308	0.0858819614258323	0.0503977900901173	1.70408189073896	0.0883657893219011	0.547826083859504	0.514637592760252	0.521667570060717
RAB3GAP1	-0.00681740796315257	0.019672923453903	0.72893872103988	1289.04615185222	0.0118149530722939	0.0330503821680648	0.35748309995974	0.720730175780186	0.934033820125449	-0.101822494751034	-0.0808523322972368
ZRANB3	0.0479869256517519	0.0201190109794065	0.0170720050961115	900.902854167086	0.090575184581356	0.0444871177013094	2.03598680385379	0.0417516803848456	0.43168192163857	0.547503564983623	0.559845976618096
R3HDM1	0.000556369683231564	0.0249485139649332	0.982208079061052	1690.81169159238	0.018011930425094	0.043949392996769	0.409833428789749	0.681928142247448	0.928648798930405	-0.0144573966160942	-0.0304411941599803
UBXN4	-0.0036846085969885	0.0143160949786007	0.796889103190798	1303.01987237867	0.0138712976382051	0.0314332846296331	0.441293291542565	0.659000682081738	0.922986569359278	-0.0647048411971309	-0.0641243915499456
LRP1B	0.121570480852276	0.104266837339036	0.243632482835807	10616.1357038886	0.201812551971008	0.158576721726269	1.27264928782783	0.203142520384664	0.697257111266195	1.41932732066249	1.46473911633091
GTDC1	0.0942208582227272	0.0267080216134333	0.000419010876126191	3730.7437746204	0.150321477860659	0.0519341543134074	2.89446280290833	0.00379807906763029	0.191554619336269	1.09528683835208	1.04586980278733
ZEB2	0.0957133143174684	0.0380930090098084	0.0119837823481208	13643.4850164091	0.157334377984655	0.067393841261732	2.33455127410868	0.0195668745309767	0.366697415582915	1.11296957567236	1.10291830510819
ORC4	-0.00685921818180002	0.0281433947454534	0.80744465489774	674.152041748218	0.00735303968173214	0.0485958178252872	0.151310133480374	0.879731075956633	0.967923286775664	-0.102317865513532	-0.117149081419041
MBD5	0.0185069128988494	0.018542697740864	0.31824534911303	3864.75588684778	0.0445629849138855	0.0392648760957013	1.1349325235427	0.256403591544501	0.737368285442187	0.198222052753653	0.185546181511081
EPC2	-0.0447571531154922	0.0215145139615272	0.0374958531381807	1113.61594300943	-0.0530928828960462	0.0415904309082238	-1.27656486688499	0.201755912115157	0.696105765631987	-0.551335582533676	-0.608864248253635
KIF5C	0.0447297337327523	0.0246176787338784	0.0692207740052884	3441.94110487409	0.086420561146248	0.0458740705986631	1.88386511200003	0.0595832234150122	0.480774975141822	0.508912098669572	0.526048968178025
MMADHC-DT	0.139567033854596	0.0537762074441562	0.00944999881116773	1740.13802795265	0.233706610962355	0.0888369460365258	2.630736662945	0.00852000254161227	0.269977580537339	1.63255189760771	1.72419073637663
RIF1	0.00899635765262136	0.0319617561024317	0.7783479634453	1572.56784324745	0.0268432118154521	0.0562012445006191	0.477626644284655	0.632915963400837	0.912376502214001	0.0855402453747825	0.0413994663351183
FMNL2	0.113224729061343	0.0309348287007015	0.000252111667837537	22800.4180504561	0.195205976568763	0.06318720854821	3.08932742961459	0.00200610212854456	0.16059375460612	1.32044619633374	1.41099598217757
PRPF40A	-0.0415837817621659	0.0251359154920152	0.0980549654213253	884.489170773459	-0.0409594700003789	0.0424525836825829	-0.964828673482679	0.334630631604534	0.770004827035546	-0.513737228881405	-0.510161426097366
GALNT13	0.0894754967505474	0.0763278509290369	0.241095787091238	3512.06954395253	0.121999787820355	0.124747139679913	0.97797663444142	0.328085880504469	0.760325936985913	1.03906342199967	0.815478670527145
ERMN	-0.0618839772641605	0.0508240088756204	0.223371046895292	2811.17794956273	-0.0761569478746264	0.0830870381585176	-0.916592401925923	0.359356267353244	0.783612972124786	-0.754255543541992	-0.79648568035658
PKP4	0.0475814273268576	0.0454032567425376	0.294650639344829	7786.15323353453	0.101388938989691	0.0769773601743395	1.31712673388726	0.187796147246494	0.688498689701794	0.542699188903024	0.647813647988499
TANC1	0.0314606040001769	0.0345031609669745	0.361864521432823	2964.34379868379	0.0653740594859699	0.0662582423749188	0.986655503417284	0.323811550672898	0.75934738196582	0.351698404841937	0.354839999337292
BAZ2B	-0.0499024652107878	0.0234972430259826	0.0336903584845594	6274.279605198	-0.0501437992231008	0.0451618308930622	-1.11031369259221	0.266863874760353	0.740060977306362	-0.61229764535921	-0.584874058205901
MARCHF7	-0.0229795865842224	0.0345707418466895	0.506234723918976	965.355107592249	-0.0159234391373203	0.0587111484700693	-0.271216618176665	0.786224432374486	0.949377114026771	-0.293313259596187	-0.306498456492355
TANK	0.0170438422603219	0.0340361966029357	0.616542594877991	840.707633919747	0.0465871199003816	0.0564154397396898	0.825786701572164	0.4089250991213	0.813041801418432	0.180887476632283	0.202012103944476
GCA	0.0125700408248512	0.0291032267299756	0.665805173989717	774.703171506512	0.0321146400298245	0.0606630054068317	0.52939414746187	0.596532057249852	0.897996760416692	0.12788152497631	0.0842814523045008
FIGN	-0.0862911680577973	0.0918575211190776	0.347524224505762	1423.55785956926	-0.120500896129368	0.155880307733949	-0.773034759047527	0.439501809880765	0.824936328334093	-1.04343386178568	-1.1572145928176
CSRNP3	0.127428059190807	0.0748416480495298	0.0886362713904185	631.811485444925	0.212944026065909	0.12048378569633	1.76740816065175	0.0771598972442384	0.53690621979242	1.48872837001876	1.55529137210377
STK39	0.0221716014941416	0.0242553079276831	0.360668103767301	3429.21527636655	0.0531958987510717	0.0525853887194595	1.01160987959734	0.311724620242045	0.75934738196582	0.241641571773012	0.255773162698416
LRP2	-0.00767518659538726	0.0416127327513764	0.853665763447887	4917.18566827659	0.00905403655960981	0.0750306469136839	0.120671178139057	0.903951488650386	0.970149916770217	-0.111985523523672	-0.103311821138755
PPIG	-0.0328738225437431	0.023169890233743	0.155952521241546	923.617491624973	-0.026739074667393	0.0412329092837074	-0.648488674020355	0.516668933939684	0.869844285936076	-0.410540946275572	-0.394481430401781
UBR3	0.0345242498894105	0.0212523981947027	0.104271859447323	3076.9723807373	0.0691021472871864	0.0412246024403389	1.67623562621841	0.0936920484736041	0.562097362744762	0.387996722556311	0.385167227990149
TLK1	-0.0482268918744736	0.0342522218509443	0.159133114471956	841.863522271546	-0.0546910236250444	0.0715310242207807	-0.764577667114627	0.444523071915321	0.82690522608776	-0.592445320542885	-0.6218647948856
CYBRD1	-0.100638715545549	0.0639754011218292	0.11569924022441	685.712115293683	-0.112970969159872	0.105655738948693	-1.06923646821241	0.284963129936123	0.753276090629934	-1.21342473408677	-1.09596018328661
DYNC1I2	-0.0103192713231957	0.0441551264132036	0.815214049675185	1814.1531890886	0.00492216024938757	0.0763757466833596	0.0644466399758287	0.948614593856223	0.982862940909615	-0.14331284756298	-0.13692378638929
SP3	-0.0173202921448848	0.0161859679665941	0.28458297968336	686.256934579104	-0.00534270327344863	0.0420593927381246	-0.127027589454609	0.898918562199644	0.969964955550412	-0.226261493489611	-0.220426343127853
OLA1	0.0269162901634245	0.0333106950199984	0.419069004644612	1090.17943452627	0.0608475871212384	0.0569089522463925	1.06920940764808	0.284975320561919	0.753276090629934	0.297857016703726	0.318018076218621
WIPF1	0.0604942987864977	0.0298139518617003	0.0424521738867144	2552.34984578736	0.106909452435673	0.0571076389475427	1.87206920835717	0.0611970292972298	0.488612501633	0.695691906662628	0.692721891164222
ATF2	0.0284256758571142	0.0225965287673308	0.208403877417117	851.75136550897	0.0522096384588337	0.0433885182536265	1.20330540337062	0.228858158870224	0.717403995088658	0.315740337245313	0.247750137762099
MTX2	0.110649285920061	0.0342924513434306	0.00125254335149102	1333.75690355636	0.182544865971152	0.0588949119993397	3.09950146411965	0.00193846619760612	0.159373356030211	1.28993214321615	1.30800044758539
HNRNPA3	-0.0634827915253549	0.0303851362499494	0.0366833130609529	1308.9897217231	-0.0717495735856433	0.0590180355721723	-1.21572283607952	0.224090521998178	0.711569277576679	-0.773198420792608	-0.760632595625823
NFE2L2	-0.0528993377530487	0.0356850013750999	0.138234700926077	1313.55769943742	-0.0556249327644184	0.0633728230832891	-0.877741120847846	0.380084223517185	0.792574947449048	-0.647804827201197	-0.629461953944339
AGPS	0.0669117621566081	0.0226867974232056	0.00318422393838715	889.247751448524	0.111630121040387	0.0432734999553768	2.57964160873281	0.00989028990957964	0.294963352009228	0.771726517956068	0.731123560814494
TTN-AS1	0.032671857773866	0.0679545089754503	0.630665659828534	689.092390882683	0.0567476429998031	0.105164593949545	0.539607874367196	0.589467485011363	0.894834740330125	0.366049434921689	0.284665872766188
SESTD1	0.0651430092539979	0.0307476694809078	0.0341215440642182	2607.21746539774	0.114165044889537	0.0534675814979509	2.13521991627605	0.0327430508177863	0.422191730636647	0.750770194301696	0.751744645748617
UBE2E3	0.0116490406994469	0.0350473107118343	0.739602003305269	1172.71850925278	0.0376171242813295	0.0643098735407277	0.584935441639555	0.558591126539474	0.881968097395279	0.116969442974801	0.129043031685675
ITPRID2	0.0058260068607163	0.0437319597541312	0.894018757888109	887.326785608781	0.0245385641879001	0.0735386680544785	0.333682467157572	0.738619181202947	0.937366186544658	0.0479776795720572	0.022651631173557
NCKAP1	0.0301769541348807	0.0274256959351319	0.271194112488563	1006.53540026167	0.0636070846387998	0.0507373902499994	1.25365306188173	0.209968135619547	0.704412986178621	0.336489620168657	0.340466021826224
LINC01473	-0.0113679780944516	0.0319657130050943	0.722117402486269	3126.41816531753	0.0114625868502038	0.0507119266258629	0.226033353746767	0.821175479009864	0.958223025103707	-0.155738007959628	-0.0837187591510744
ITGAV	0.0735302099215078	0.0591747723922931	0.214017526914899	1270.01525824948	0.131277949642693	0.0982874602400903	1.33565308658923	0.18166268988425	0.688498689701794	0.850142408183647	0.890954611563842
FAM171B	0.0598832659343967	0.126837097031469	0.636835872390782	689.990901431257	0.113844204394917	0.195118393261338	0.583462186685987	0.55958220524016	0.881968097395279	0.68845234132075	0.749134674213538
HIBCH	-0.00250662841026231	0.071416919143172	0.972001178815812	3225.14658462957	0.0221518082466104	0.118661803198065	0.186680192358409	0.851911387283448	0.96421433505785	-0.0507480391955389	0.00323586174172123
INPP1	-0.0998704353973587	0.0673810534058502	0.138294042475525	1065.59880399248	-0.125916109249374	0.105941117556672	-1.18854805531022	0.234617558928158	0.721945551203247	-1.20432209039983	-1.20126623946626
MFSD6	0.0181634777995789	0.0374877420416362	0.62801844437075	1286.02767097248	0.0377519310462218	0.0694428553780635	0.543640246943925	0.5866890584329	0.894338262462561	0.194153006656845	0.130139657033797
GLS	0.0259479265232129	0.0580784106246275	0.655038212225137	958.084963583305	0.0629097893558941	0.0963634740855718	0.652838536103727	0.51386037710658	0.869363556520833	0.286383768049574	0.334793667898202
TMEFF2	0.125657352140318	0.0458233403105708	0.00610267840238287	7298.79004182849	0.198097269194355	0.0760471714964927	2.60492619641338	0.00918940520872349	0.282365360049867	1.46774889346647	1.43451605392321
HECW2	0.0218953990841172	0.0364518291500813	0.548062018063858	4383.80125971934	0.0446151235201973	0.0671761194538943	0.664151544967085	0.506593322556026	0.865276185971607	0.238369103872014	0.185970318366105
PGAP1	0.05490643797106	0.0449544926405634	0.221942851662265	685.710765229131	0.108104469237284	0.0796063461577033	1.35798808078849	0.174467466282525	0.68525583530699	0.629486491756404	0.702443107433492
ANKRD44	0.0496715802312352	0.0390397934399133	0.203255167414367	2038.00885307048	0.0901749779842875	0.0737873787566698	1.22209217218109	0.221672772959313	0.710299469265119	0.567463485084036	0.556590378138437
SF3B1	-0.0582003266820839	0.0315404921225321	0.0650001033236472	1505.62031035421	-0.063876102833697	0.0511347307582969	-1.24917256601244	0.211601963787879	0.705932569632675	-0.710611361410224	-0.696583527975662
HSPD1	-0.14637234810495	0.0900553436240317	0.104085886026412	762.069428600388	-0.189859814271519	0.143127249787803	-1.32651060195037	0.184670625760109	0.688498689701794	-1.75528041352656	-1.72143514817186
HSPE1	-0.134561882156774	0.0877157595958563	0.125013086654853	781.729461854533	-0.169967180913457	0.141351371641168	-1.20244451072561	0.229191352699411	0.717403995088658	-1.6153490830656	-1.55961266100819
RFTN2	-0.112014279561043	0.049275213860972	0.0230118525521786	4521.47314447867	-0.146648884838662	0.0833075870784734	-1.76033048107038	0.0783517889035545	0.53690621979242	-1.34820331220694	-1.36992311114711
PLCL1	-0.0283537996186464	0.0490470258575648	0.563200544087662	20977.6496466665	-0.0207271031061993	0.0851035187266322	-0.243551658219662	0.807578072062309	0.954679802797654	-0.356987358771222	-0.34557527638596
LINC01877	0.0887035765081103	0.0655127745269258	0.175739885006663	1160.08580815701	0.156371078980031	0.111854417150199	1.39798751773973	0.162116815567217	0.670965106061871	1.02991765018948	1.09508206553122
FTCDNL1	0.0448360522022599	0.0537564279884223	0.404247531775408	1454.28155743714	0.0802196009181516	0.0928750270025384	0.863737040054471	0.387732361143369	0.794799085308712	0.510171768267373	0.475605430168167
SPATS2L	-0.00919730347132881	0.0478421614790624	0.847552146128821	1327.90932802202	-0.00503082715123633	0.0820022134669625	-0.0613498945764821	0.95108055547919	0.983014718357177	-0.130019684114979	-0.217889294921367
ENSG00000287299	0.0454864629285063	0.0597302706791715	0.446339868497807	784.122928428273	0.0821175294430249	0.106720914728443	0.769460509704001	0.441619979132658	0.825780820765672	0.517877885762575	0.491044688954355
LINC01792	0.0227230314227674	0.0653908180509924	0.728218910131834	737.178109836091	0.0289669344325294	0.119837261738597	0.24171892792173	0.808997962048331	0.954679802797654	0.248174956984669	0.0586755136917099
CLK1	-0.0956410012419509	0.0637316934558237	0.133437846948227	1762.40167299476	-0.117376039851805	0.103235681502712	-1.13697161817759	0.25555015061858	0.737368285442187	-1.15421142151851	-1.13179452872843
ORC2	-0.060937426995115	0.0365400252648639	0.0953773236258901	835.785870955579	-0.0554857767116873	0.0623274786097402	-0.890229766217692	0.373342524614779	0.788660073694888	-0.74304074142691	-0.628329948032829
CFLAR	-0.0356556229528618	0.0303239230417048	0.239664864930708	798.838452551123	-0.0320876380815654	0.0549651176960129	-0.583781849772933	0.559367091071905	0.881968097395279	-0.443499936550205	-0.437990895380847
BMPR2	-0.00285325830476755	0.0348030750202853	0.934660282122804	673.113662448191	0.00222698523537717	0.0693659174447774	0.0321048912407175	0.974388402776505	0.992532711277811	-0.0548549374778331	-0.158848481639946
CARF	0.0307377335052422	0.0246612927216757	0.212619095128565	649.941509778614	0.0563797283034271	0.0467913747718087	1.20491711513882	0.228235300699865	0.717403995088658	0.343133778302135	0.281672962267111
NBEAL1	0.0541983286838949	0.0241942112415954	0.0250820813705354	1345.03962114832	0.0978449892879841	0.0422804927385198	2.31418753544568	0.0206574373969109	0.366697415582915	0.621096757168492	0.618984344960061
CYP20A1	-0.0650346488512176	0.0216627215284901	0.00268083728300436	715.324094207678	-0.0710483737316472	0.0453860469109838	-1.56542326479755	0.117483696919419	0.605095771531709	-0.79158494857622	-0.754928478813834
ABI2	0.0123274249273691	0.0266081730040245	0.643153160457358	1040.94814230614	0.0378379329251845	0.048518875003268	0.779860063174094	0.43547324789007	0.821270688209295	0.125006992720376	0.130839264657585
PARD3B	0.061322115801004	0.0855858577180286	0.473683758360886	1483.94539035017	0.117413633206552	0.136440767370282	0.860546561482664	0.38948782868024	0.796786619685629	0.705499947829367	0.778171244568783
INO80D	-0.0116225235413726	0.0220656844368509	0.598385330469351	725.898752744487	0.00883824375364056	0.0454642320716191	0.194399934870071	0.845862740913198	0.96421433505785	-0.158753882456598	-0.105067251299529
NDUFS1	-0.0317477701035644	0.0177526370914764	0.0737209967453389	912.935544742931	-0.0277754530753611	0.0381386440230366	-0.728275841652473	0.466444747696052	0.842091942131388	-0.39719938830365	-0.402912155917172
KLF7	0.0511145842267948	0.0271862428513163	0.0600857847912623	1351.00030707752	0.10013641615498	0.0566550603547253	1.76747523571614	0.0771486727775	0.53690621979242	0.584560310039559	0.637624631949553
CREB1	-0.00272950350754597	0.0233382312577393	0.906896369789958	858.963830763708	0.0220553941117623	0.0460080824758835	0.479380859294087	0.631667707750448	0.912376502214001	-0.0533886808964138	0.00245155255459514
PLEKHM3	-0.0163108210218784	0.0227575140234733	0.473545375695452	1156.57474092818	-0.00124408741856058	0.0491184134484989	-0.0253283306852942	0.979793076557246	0.993841460115753	-0.214301200142674	-0.187084944851006
PIKFYVE	0.0046711071749004	0.0199826435950849	0.815172687470161	914.249198542588	0.0266328268586776	0.0381631588930616	0.697867462526003	0.485260084388569	0.857478650269069	0.0342943371625129	0.0396880279169721
KANSL1L	-0.0552292830306661	0.0300244439869061	0.0658450143396302	1948.24586045206	-0.055680074459304	0.0525652192824341	-1.05925696153066	0.289482769829328	0.754590047832746	-0.675410202300607	-0.629910520308188
LANCL1	0.107014628259681	0.0464114780233917	0.0211229638881505	5853.94383422185	0.165113221704235	0.0785755051038113	2.10133197980838	0.0356118343562401	0.423995451036338	1.24686843307814	1.16619760128292
ERBB4	0.0645647317299241	0.0747632017906224	0.387813319011368	11876.4393937847	0.103733128772399	0.127247176250792	0.815209671670444	0.414952302667699	0.818071876030551	0.743918716665303	0.666883150461773
ENSG00000273118	-0.198633597480013	0.12892474830749	0.123391256419646	711.674474927683	-0.252071766911379	0.20073570840723	-1.25573954385836	0.209210417072132	0.704412986178621	-2.3744758109557	-2.22751660688485
IKZF2	-0.169545446202468	0.129104998735827	0.189103139061013	1518.32711183809	-0.225067961342063	0.201721007676767	-1.11573883124115	0.264533943728939	0.739284483460704	-2.0298371043393	-2.00784619415189
XRCC5	-0.0386324517006345	0.0193321672694916	0.0456786429165796	1563.94706014974	-0.0365562136291116	0.038393149301468	-0.952154597740014	0.341018583006215	0.774163081720079	-0.478769637936929	-0.474341839781561
RPL37A	-0.0947856985749934	0.0475380016445925	0.0461637264297445	968.18069931528	-0.117822382370135	0.0812806345205926	-1.44957508101495	0.1471770491166	0.642342300448634	-1.14407772817742	-1.13542543345295
TNS1	-0.0897065560729822	0.0732825090265934	0.220907110939017	958.469108283091	-0.10746169087409	0.125864118546954	-0.853791311731156	0.393220629319767	0.801190324441212	-1.08389964790304	-1.05114333583182
USP37	0.00105321955874032	0.0150499997594607	0.944208490134529	777.355544058294	0.0112609803364483	0.0340283048634467	0.330929806278563	0.740697507112528	0.937366186544658	-0.00857068017117397	-0.0853587867380246
CYP27A1	-0.0607586092895177	0.0395367642944	0.124351525792842	1413.21454780631	-0.0723632122870853	0.0696197466820887	-1.03940642900533	0.298615755309782	0.75934738196582	-0.740922095171631	-0.765624420443576
DNAJB2	0.0101846084470962	0.0516529494248381	0.84369153076659	2038.06651996887	0.0331290346381076	0.0908871905098746	0.364507192402523	0.715479303932917	0.934033820125449	0.0996187343456456	0.092533344124106
ACSL3	-0.00577485824594424	0.0399278874233498	0.885001271688387	1602.67476665005	0.00852515354183459	0.0715687472214434	0.119118384389999	0.905181565806934	0.970149916770217	-0.0894702836155214	-0.107614175875531
CUL3	0.000528956140016381	0.0179276756488923	0.976461828141807	1329.76925034055	0.0215954556400296	0.0388677226368061	0.555614123364655	0.578474674394255	0.890096084728035	-0.0147821944345361	-0.00128995245876051
DOCK10	0.0162323889340192	0.037625936710261	0.666166733071035	18058.1223523304	0.0410563179983614	0.0673183608911715	0.609882912400883	0.541939372599173	0.879242438104899	0.171273313731789	0.157020166291749
RHBDD1	-0.0221882274753191	0.0200737100668398	0.269013310383099	1112.61669542137	-0.00557488898185542	0.0428850525915695	-0.129996085931147	0.896569523388814	0.969964955550412	-0.283937174565576	-0.222315126183467
MFF	0.0218774745817349	0.0330683235196935	0.508237848221785	1202.56854969813	0.0502490739474195	0.0530860918983309	0.946558169014499	0.343863968092593	0.775708723334646	0.238156732956488	0.231801348088494
AGFG1	0.0255762720271857	0.0222407753972632	0.250155347183808	1209.93411525521	0.0521220025428006	0.0387527996383908	1.34498676299932	0.178629509299087	0.687104321021803	0.281980376318114	0.247037237582315
DNER	-0.0159410338506025	0.0599275264370824	0.790235201734298	2219.64752617084	0.00202312121083594	0.104153812283379	0.019424360630521	0.984502577100123	0.994006140856746	-0.209919932621894	-0.16050687361353
TRIP12	0.0285544184131044	0.0187884954797747	0.12856575876322	2370.62030985821	0.0582026068830126	0.0358712509402095	1.62254187845373	0.104687373802353	0.586480646605447	0.317265689185337	0.296501705160839
CAB39	-0.022181937872579	0.0191442476278906	0.246589180085381	775.17822295084	-0.0166531362369432	0.0422868606019038	-0.393813491943015	0.693718742597251	0.931874201264982	-0.283862654857094	-0.312434392545248
PSMD1	0.00230813810433733	0.0242773258463005	0.924256192582285	1120.91888781063	0.0208905836814689	0.0437677810894866	0.477305066911126	0.633144903410176	0.912376502214001	0.00629769356412581	-0.00702394108726937
PTMA	-0.115441214561381	0.0632533950916292	0.0679920391819835	5086.60069276305	-0.165495993571845	0.111306388777478	-1.48685080335058	0.137054220186832	0.628692782996974	-1.38880590791356	-1.52324047019911
DIS3L2	0.0333713543677393	0.0441892462138135	0.450133935486434	2173.26341536157	0.0656680418179031	0.076351846376572	0.860071431593471	0.389749668011905	0.796786619685629	0.374337125641353	0.357231485234574
EFHD1	-0.254321110677234	0.0615792663238928	3.62795502491265e-05	3574.87951552222	-0.345329741266069	0.107959904023673	-3.19868514509188	0.00138055854217225	0.133504836483378	-3.03426585191953	-2.98615107655429
GIGYF2	0.00128113718234595	0.0154517513449483	0.933921431235533	2077.43149241454	0.0236177899198379	0.0332244408363114	0.710855903826852	0.47717353391371	0.850343352539385	-0.00587029422140877	0.0151613215955268
DGKD	-0.0967273811204278	0.0353636428754192	0.00623383938853624	965.570963916725	-0.109113371170462	0.0638651041652269	-1.70849750574543	0.0875440688031822	0.547826083859504	-1.16708293585574	-1.06457941584935
USP40	0.00364102712204196	0.0310047056462476	0.90651561794041	1536.1453002144	0.0274934968396803	0.0513853195606493	0.535045749929222	0.592618221966724	0.896441885242554	0.0220898675920273	0.0466894014629503
SH3BP4	-0.0541270899723768	0.0417173347876063	0.19446869985035	1003.29673374021	-0.0629293994713911	0.0755374420557492	-0.833088833282799	0.404794630906409	0.810981090954306	-0.662351332163899	-0.688882290540827
AGAP1	0.0317672613469572	0.0350985305216752	0.365418730343979	15934.8127780215	0.0657643354236674	0.0688349758802433	0.955391275767743	0.339379864227162	0.773908206131205	0.355331705231514	0.358014813942356
ILKAP	0.00677170048707241	0.0301927236864905	0.822537468210111	1217.76611932833	0.028468423895412	0.0550898553675479	0.516763453188916	0.605321295159032	0.905639394782873	0.0591823321171068	0.0546202328477111
HDAC4	0.0350407032689929	0.0349506903782997	0.316065757778274	2197.54378147238	0.0712810957082033	0.0673801421062729	1.05789470725333	0.290103448445364	0.755437975122896	0.394115702860995	0.402892525920472
NDUFA10	0.0548152493612089	0.0298105275293824	0.0659463291928461	1269.60797320698	0.10033201065061	0.0513959787227605	1.95213736840814	0.0509218977015105	0.464578201416019	0.628406081927076	0.639215753003695
KIF1A	-0.0788414867323877	0.043348242135397	0.06894299078563	1184.73650580201	-0.0879538898879232	0.0774604574418261	-1.13546824783442	0.256179178491459	0.737368285442187	-0.955169450885309	-0.892451380983321
HDLBP	-0.0656392640414208	0.0260366730466667	0.0117011489984163	842.526553069671	-0.0783101313631996	0.0474733940083575	-1.64955830521436	0.0990333087598727	0.577832895630801	-0.798748476954633	-0.814001385852628
SEPTIN2	-0.021525603789339	0.0304075154819935	0.479004835737974	1291.1174933166	-0.0104753892380778	0.050058918664214	-0.209261196957624	0.834244341488986	0.961333690769655	-0.276086356961851	-0.262179689388053
FARP2	0.0191940816737835	0.0243106473082833	0.429799988484633	1257.83049918054	0.0551896180837802	0.0515557240108032	1.07048478404097	0.284401154375933	0.753276090629934	0.206363682503884	0.271991660034488
BOK	-0.094892520686646	0.0448748455898439	0.0344637263330818	1355.744314539	-0.113575787935175	0.0916646439686767	-1.23903593597097	0.215332190075792	0.710299469265119	-1.14534336496701	-1.1008802598165
ATG4B	-0.0749213006985635	0.0453495094042757	0.0985169705992937	926.808581110511	-0.0883386553343235	0.0738988979205076	-1.1953988194702	0.231931246698305	0.717736370759149	-0.908722778097417	-0.895581368873331
CRBN	-0.0615423787018017	0.0205356070865173	0.00272774242570954	758.379668405574	-0.0706131965369353	0.0383024492246291	-1.84356870034123	0.0652460210136083	0.503105795377608	-0.750208256879115	-0.751388401704001
ENSG00000223727	0.148280989013518	0.105612111010991	0.160314380167591	659.841912392956	0.220455924990904	0.169367530798095	1.30164219760464	0.1930387276075	0.692025628153587	1.73579552443121	1.61639912719504
SUMF1	0.149425024237112	0.067558414842679	0.0269811805705047	2252.83812134157	0.228067557334921	0.113647415117741	2.00679933721887	0.0447710334792404	0.436517576422593	1.74935014383692	1.67831819316853
ARL8B	-0.0261905988726947	0.0245613161519525	0.286272089475182	817.660248178088	-0.0223885272883829	0.0515108956441665	-0.434636730897502	0.663826129266246	0.9246149657637	-0.331357586011758	-0.35909062091353
ENSG00000270207	0.15507619879682	0.0789098136382832	0.0493872336271667	1112.4855755017	0.251710220547017	0.128110286771697	1.96479320193534	0.0494381773393681	0.464578201416019	1.81630570497032	1.87064640307865
LMCD1-AS1	0.0981322067930122	0.0446650845389757	0.0280156239378678	6392.81224333401	0.187000470572099	0.0816856494687774	2.28926955699331	0.0220636953642171	0.366697415582915	1.14162880417613	1.34424587599927
SRGAP3	0.00330233591644221	0.0454120699316866	0.942029455343409	1496.44759587175	0.0213266526090333	0.0781840742984988	0.272774894380796	0.785026259345389	0.949377114026771	0.0180770275209449	-0.00347660991380932
THUMPD3-AS1	-0.0921414739969271	0.0637529238777011	0.148376398673145	927.306989526451	-0.11096056047772	0.104598323016702	-1.06082542508834	0.288769245319572	0.754590047832746	-1.11274874718125	-1.07960592152018
SETD5	-0.00165125459563094	0.0289616021674281	0.954533002940413	1965.47055124091	0.0173753271582429	0.0559156582277853	0.310741708296816	0.755996987162782	0.942517555307042	-0.0406135028912102	-0.0356198310012717
IRAK2	0.0666235772979502	0.0566279968815683	0.239389920888667	653.627613063684	0.116235379135599	0.0989013554831538	1.17526578445527	0.239888398749571	0.726109959200195	0.768312081060212	0.768586389670971
SLC6A1	-0.0085456953254517	0.0724537024752154	0.906109669137582	1464.5847810203	0.00232972279624799	0.120151451389933	0.0193898847604199	0.98453007968487	0.994006140856746	-0.122299379497712	-0.158012732680721
ATG7	-0.00642705492949554	0.0393894556422355	0.870387035684929	1870.62859228232	0.0132103521977956	0.0720151416710026	0.183438536553138	0.854453941036655	0.96421433505785	-0.0971975612734912	-0.069501046974161
VGLL4	-0.00836076097275125	0.0435347465266412	0.847704607097964	961.02081823709	0.0109577622441751	0.0801515721718009	0.136713004464687	0.891257649976582	0.969940280345391	-0.120108262725956	-0.0878254036489924
RAF1	-0.0213707432858804	0.0228224806018928	0.349072409541623	1075.46593649858	-0.0124703631034266	0.0471334740536014	-0.264575513556353	0.791336485445347	0.951480469851678	-0.274251557523802	-0.27840839208952
IQSEC1	0.0265991432287589	0.0466193070603454	0.568297482922733	1010.52150607883	0.0714495430596696	0.0825067833165731	0.865983864448119	0.386499010418546	0.793229430241098	0.294099434850977	0.404262810531853
HDAC11	-0.0526817781583389	0.0440825158872256	0.232058920704772	690.709821017262	-0.0587539892179684	0.0829952794166455	-0.70791965074323	0.47899515582957	0.852107171949446	-0.645227163993337	-0.654916185602602
NR2C2	-0.0337350300223689	0.01899070493516	0.0756675160951431	1089.77248979503	-0.0243977748862846	0.0443694314743797	-0.549878014559927	0.582403044697435	0.891981649497286	-0.420744600290225	-0.375435437498023
CAPN7	-0.0050329763046503	0.0291634618073252	0.862983027454783	1156.40153454423	0.013901515114828	0.0498182510287211	0.279044623762756	0.780210579495173	0.94906440772885	-0.0806804079623726	-0.0638785785831597
SH3BP5	0.106337139381886	0.0730172806404512	0.145301858622575	747.34922964164	0.176275677272797	0.122543945898034	1.43846908128348	0.150301004086675	0.648732686058772	1.23884149151138	1.25700188498156
BTD	0.0404200564100625	0.0288465439632513	0.161151382821456	757.474083131642	0.0700375929216951	0.0546276724377163	1.28209000670033	0.199811074150485	0.696105765631987	0.457850702424277	0.392776886121271
ANKRD28	-0.00826326753323607	0.0429333175551284	0.847376037129581	2610.70350085696	0.00623118426578254	0.0818500437921977	0.0761292722286426	0.939316251840673	0.979568062426921	-0.118953152778352	-0.126275144840575
GALNT15	0.0321224368880688	0.0623749146299011	0.606560236442733	855.113954740333	0.0619499776106405	0.106890749262784	0.579563507954654	0.562209007777543	0.881968097395279	0.35953985300765	0.32698579646006
TBC1D5	-0.0224318697064514	0.0172944062990066	0.19461080028577	5992.91066518031	-0.00722321504398591	0.0341495507065879	-0.211517132569257	0.83248376476994	0.961333690769655	-0.286823866903408	-0.235723920194269
KCNH8	0.0737797126680817	0.0420171163813955	0.0790979333501153	7054.51902113765	0.13047633625177	0.0780205107606241	1.67233378735608	0.0944585206328234	0.563417293656958	0.853098536369863	0.884433651250147
KAT2B	0.0115059140321365	0.0474345165810261	0.808343042344548	2889.34248018247	0.0381529236124742	0.0843748249610996	0.452183736441105	0.651136623502165	0.920349741726528	0.115273666951309	0.13340164921136
UBE2E2	0.0667586639593411	0.0287514395784236	0.020237016334046	7182.99702085479	0.114414094245162	0.0513605059770121	2.22766680484751	0.0259027421886903	0.388695009390278	0.769912598460534	0.753770611111184
UBE2E1	0.0250459442550558	0.0246468754614322	0.309538224367332	1020.45751944538	0.0671057804594294	0.0463507207200648	1.44778289133226	0.147677779014398	0.643282432085566	0.275697011118116	0.368927193825555
RPL15	-0.00178104514199958	0.0579250912507539	0.975471000415604	680.908640016116	0.0167620961350912	0.0925140186157485	0.18118439114305	0.856222845899083	0.96421433505785	-0.0421512715037537	-0.0406083394398552
NR1D2	-0.0644776491622125	0.0406275002448333	0.112502575589378	779.376518673024	-0.0737974594487154	0.0747187777856761	-0.987669520778252	0.323314526312942	0.75934738196582	-0.784985572405049	-0.77729172656262
TOP2B	0.0269784335841551	0.0262182095594957	0.303481539810598	1155.8465023135	0.0562702060261549	0.0485413685475324	1.15922166411634	0.246365843003429	0.732309761502783	0.298593296845456	0.280782021033288
STT3B	-0.0142195652985285	0.0302272176577994	0.638053144882448	756.379829432156	-0.000409616568550706	0.0567272146199752	-0.00722081229079893	0.994238675422795	0.998501399106082	-0.189523837675648	-0.180296695855332
CLASP2	-0.0121622535119526	0.0183769752511822	0.508086456091984	15639.0276711485	0.00101897173480585	0.0338213158109817	0.0301280926058766	0.97596489623681	0.992815993298731	-0.165148645644123	-0.168675423386224
PDCD6IP	0.00701618310896077	0.0277513881856544	0.800405163575976	1298.10193121305	0.0305063609068597	0.044761372329409	0.681533190768963	0.495534172524668	0.861337357914611	0.0620789814707848	0.0711984319196665
EPM2AIP1	-0.0116478702086486	0.0326119419489551	0.720967690148054	821.318937316497	0.00458826208221606	0.0559544709508663	0.0819999189384708	0.934646777917839	0.97777437328903	-0.159054191766176	-0.139639979409013
LRRFIP2	-0.0569218818762776	0.0458526464546891	0.214454745239404	3021.5438926099	-0.0616150475547284	0.0803202505169019	-0.767117223342856	0.443011822503066	0.82690522608776	-0.695464246691604	-0.678190307617585
GOLGA4	-0.0355666163618939	0.0238030219053248	0.135121804480738	2577.54084299942	-0.0278642002567384	0.041336861387602	-0.674076340616793	0.500262780386165	0.864017016568249	-0.442445379452408	-0.403634096012319
RPSA	-0.0948526308783084	0.0503130294734697	0.0593961144686765	771.051543376195	-0.114330594330685	0.0844937995225902	-1.35312407509994	0.176015995590484	0.68525583530699	-1.14487074737707	-1.10702045483492
MOBP	0.0501335416323735	0.0489586898105961	0.305836786999274	13570.1811681722	0.0898876418782767	0.0823237962295885	1.09187921348517	0.274886195355611	0.74690214378457	0.572936840137641	0.554252957924146
MYRIP	-0.260959126005708	0.138966829721904	0.0604014272600779	627.94402577996	-0.382645075615189	0.214210357624578	-1.78630519951705	0.0740498554986543	0.532528748054152	-3.112913580181	-3.28970365830794
EIF1B-AS1	-0.0311768031093795	0.0393840877954605	0.428588627126932	984.87554728956	-0.0184069612833448	0.0725576890433543	-0.253687259421209	0.799737177647752	0.954434061033424	-0.390434526400981	-0.326701399127543
ENTPD3-AS1	-0.00590728710315933	0.0377883417910145	0.875776338891991	873.8763808267	0.0163778160561633	0.0672866664078811	0.24340358841503	0.8076927642356	0.954679802797654	-0.0910393111427032	-0.0437343789651532
CTNNB1	-0.0180755002735559	0.0307895883774325	0.55715982221417	657.841790163571	-0.00855487927728744	0.0563859136476378	-0.151720150013847	0.879407663745236	0.967923286775664	-0.235209258860053	-0.246556735258064
TRAK1	0.0544675975383948	0.0443760469613994	0.219668582759917	660.107650510644	0.0963911197205022	0.0835387118270366	1.15384972562273	0.248561783606847	0.736246295746862	0.624287075757716	0.607157414599122
NKTR	-0.000243451948430493	0.0323263640310162	0.993991136318301	3081.28505761133	0.022133360289377	0.0544369884357329	0.406586788236957	0.684311502399695	0.928803069912889	-0.0239337462826547	0.00308579139814925
ZBTB47-AS1	-0.0203484107249126	0.0742196451420381	0.783958013204051	1408.46321623009	-0.00791204027491056	0.129671021595255	-0.0610162561964429	0.95134626260471	0.983014718357177	-0.262138880847242	-0.241327371988857
HHATL	-0.0514771310112569	0.0975230472796816	0.597606365077903	2130.03462124679	-0.0515108558945127	0.158274613947747	-0.325452418487773	0.744838688620836	0.937366186544658	-0.630954409745804	-0.595994783485438
ANO10	0.00604161261549126	0.0467731337343269	0.897224369942638	708.197717667879	0.0149954634867364	0.0826409596513768	0.181453162572109	0.856011893669593	0.96421433505785	0.0505321935305312	-0.0549795332338359
SETD2	-0.00119729491160893	0.0136654570179067	0.930182918514101	1726.93189873422	0.0170305012278879	0.0313375510145023	0.543453482373483	0.586817610741378	0.894338262462561	-0.0352349528120202	-0.0384249191303383
SMARCC1	0.0155817214316255	0.0251636862190835	0.535775007140078	1352.67619924627	0.0370982025080328	0.045792121622259	0.810143780060189	0.41785754472065	0.818947654839833	0.163564153932576	0.124821709627064
MAP4	0.00361277969222154	0.0208679678051643	0.862552693651771	2283.85476100712	0.0263574116851775	0.0445831365653796	0.591196890028706	0.554388506282684	0.881968097395279	0.0217551898194299	0.0374475820405427
PLXNB1	-0.0168663765831139	0.0333510242625226	0.613051192566845	1020.39619934231	-0.00161276837740457	0.0601377536576772	-0.0268179018888026	0.978604974710405	0.993630284735998	-0.220883466174326	-0.190084088737898
PRKAR2A	-0.0476235725399959	0.0287630227597873	0.0977781090149501	1325.04240062623	-0.0458003247363112	0.0570164729935028	-0.803282320559012	0.421811574135285	0.820223321851558	-0.585297145565138	-0.549540785243355
ARIH2	-0.0733001328523422	0.0259235850579208	0.00469062554497203	1551.56709317235	-0.0875678766193237	0.0512754263057679	-1.70779421895266	0.0876745321483715	0.547826083859504	-0.889515053811374	-0.889311242315977
RHOA	-0.00754313555351881	0.0343245641018106	0.826058768990163	696.036771116281	0.00514195166344321	0.0654931136151964	0.078511333170914	0.937421315484493	0.978598367091225	-0.110420972382465	-0.135135828372897
IP6K1	-0.0559556274954474	0.022922322081484	0.0146426931435062	628.102498447189	-0.0567430578511931	0.0498243154893545	-1.13886276798558	0.254760396851821	0.737368285442187	-0.684015988708678	-0.638557671904106
RBM6	-0.0267539630852524	0.0265159767398343	0.312986525339218	2438.90464535566	-0.0185626651822418	0.0501118160035986	-0.370424914972324	0.711065912577427	0.934033820125449	-0.338032369559096	-0.327968018369302
RBM5	0.00402411612083181	0.0313308898772603	0.897801368249254	1530.45260257356	0.0247199536583639	0.0549150421361869	0.45014904289902	0.652602976212738	0.921128287770523	0.0266287362125239	0.024127197265155
GNAI2	-0.0454068360899079	0.0414763551102116	0.273619876381744	734.67817977308	-0.0500256845799907	0.0790355327626313	-0.632951823456845	0.526765104078302	0.873443135909654	-0.559033077567888	-0.583913219840538
SEMA3B	-0.0279566846383349	0.0698818063321254	0.689114757452482	2315.90589430145	-0.021324750178633	0.120464351064963	-0.177021251433407	0.859491696959719	0.96476940401861	-0.352282309217311	-0.350437012585815
DOCK3	0.0252222063159306	0.0245324576863834	0.303895379258371	6876.89948672841	0.0595260140649949	0.040650993111314	1.4643188150901	0.143106858653394	0.638315343143145	0.277785377893502	0.307267350807842
PCBP4	0.0198957928346691	0.0374552569587112	0.59528832641727	849.059326113872	0.0484888125535327	0.0675857250426954	0.717441627250447	0.473101642058761	0.848212750192287	0.214677611587874	0.217481983141192
PBRM1	0.00888455526247393	0.0174934410474404	0.611538045767447	1680.71924594101	0.0370658386894167	0.0301766276060801	1.22829625540889	0.219335776172455	0.710299469265119	0.0842156018534607	0.124558436608941
DCP1A	-0.0189854133488912	0.0183724602618859	0.301434240803141	662.902886729148	-0.00804756810885635	0.0320148691345199	-0.251369701842045	0.801528290236266	0.954679802797654	-0.245989980619396	-0.242429863085649
ERC2	0.226412215109302	0.108534566626029	0.0369710212502211	727.827255448914	0.347547824342585	0.165202425944332	2.10376949585291	0.0353985589160305	0.423995451036338	2.66150044294181	2.65026562849005
CCDC66	-0.0802531068695708	0.0288341044959736	0.00538139513186501	1037.63658388438	-0.0948329956225571	0.0471707531732842	-2.01041936460466	0.0443868226594098	0.434163069228053	-0.971894437415752	-0.948411493423095
TASOR	-0.00837427078229064	0.0210891956341833	0.691302419488631	959.917264595224	0.00330763936411655	0.0378908264273969	0.0872939356562823	0.93043787426627	0.977334339224237	-0.120268328013084	-0.150057582228661
APPL1	0.0103881022869581	0.0195091702508046	0.594398583532099	685.384727997599	0.0250167962979051	0.0376226584891363	0.664939621561533	0.506089112225748	0.865187795675599	0.102029745382587	0.0265419511774276
DENND6A	0.0399634170019768	0.024997200439644	0.109883785700569	795.126049698623	0.0752722616942742	0.0488745330889744	1.5401121389179	0.123533021353551	0.618878905874286	0.452440402763391	0.435359841580683
SLMAP	0.021196264219291	0.0128701350444176	0.0995715928189917	1257.7858173175	0.0361011723408012	0.0362067014884703	0.99708536974287	0.318723073808179	0.75934738196582	0.230085698946581	0.116711073969405
FLNB	-0.0423126248918244	0.0810866203089298	0.601795622910051	715.564013053994	-0.0466244658103219	0.130617355426272	-0.356954599625466	0.72112579390776	0.934033820125449	-0.522372619667675	-0.556245003632627
ABHD6	0.0631291689286595	0.0292937986880973	0.0311590754943189	1176.83068235571	0.109796360714323	0.0563563710322646	1.94825107974862	0.0513849275708999	0.465217112115111	0.726910055565675	0.716206297147867
PXK	0.0165097724026213	0.0331684109059769	0.618656098716543	9623.67970349966	0.0463141575319457	0.0646718214466603	0.716141226517711	0.473904149710767	0.848212750192287	0.174559774907807	0.199791611133529
FHIT	0.0448793758770153	0.0375198162205332	0.231637532591852	10594.9016704307	0.0831909643986126	0.0648124838693189	1.28356389744837	0.199294588677681	0.696105765631987	0.510685070577001	0.4997768618746
MAGI1	0.0505877740705994	0.0244216549773898	0.0383185330364545	4652.12892369658	0.0937032634296227	0.0486229577411356	1.92714034239732	0.0539621423004162	0.471088515846063	0.578318621830115	0.585292255658143
LRIG1	0.0755939040609936	0.0419157629389358	0.0713141218062343	902.079740526187	0.120587168670818	0.0757210919068641	1.5925175619382	0.111268460269914	0.598018767466626	0.874593218834967	0.803987303844892
SUCLG2	0.0841614054827033	0.0294509859676105	0.00426754538809942	702.148919050806	0.142206283176161	0.0624592953830653	2.27678334031795	0.0227991668538679	0.368909923241841	0.97610165024881	0.979854360586928
TAFA4	-0.0311601462026327	0.0736066139169784	0.672051948861025	735.221834465576	-0.0327150293257106	0.123312478297653	-0.265301855719279	0.790776935060971	0.951183644308214	-0.390237174058349	-0.443094594309232
UBA3	-0.0304987916822375	0.0225231744408017	0.175702193562184	786.966009409567	-0.0259284456896989	0.0408311193252258	-0.63501677441598	0.525417474780584	0.873398884307396	-0.382401393628404	-0.387887130141165
FRMD4B	0.0468784304112815	0.0337008178517622	0.164220092992967	13842.9432430513	0.0911387747929747	0.0641821937521512	1.42000092961796	0.155607410415212	0.655966700611392	0.534370026096226	0.564430667249228
MITF	0.0731674042122268	0.0381263925483861	0.0549748513661868	1966.51826229684	0.131114812610955	0.0680552967184517	1.92659232907886	0.0540304553857122	0.471088515846063	0.845843857574273	0.889627525312909
SAMMSON	0.134491419960094	0.187195364290705	0.472476868798561	695.093770151332	0.193785592883437	0.307262318388311	0.630684536587187	0.528246811842706	0.873443135909654	1.57241562455292	1.39944145259122
FOXP1	0.014901332020776	0.0365972174399919	0.683882271015157	4278.43988205585	0.0411864154220163	0.0734227022534968	0.56094932708711	0.574832081875043	0.887634108154253	0.155502846621798	0.158078482116028
LINC00877	0.0498747265280555	0.0731504047910632	0.495358676263754	1539.51443808955	0.0856887317844986	0.119894758381543	0.714699566029482	0.474794705970518	0.848604874008412	0.569870378403657	0.52009568661062
RYBP	0.0537411755947298	0.0315600984479917	0.0886017069157344	4389.11468773914	0.0940640753136221	0.0551387532749164	1.70595216117107	0.0880169868735372	0.547826083859504	0.615680371373731	0.588227386237189
GXYLT2	0.108544423690433	0.0514256693786501	0.0347976655876884	813.004563721397	0.188225919869306	0.0890887475316982	2.11279117828359	0.0346186450715464	0.423995451036338	1.26499356979142	1.35421465437052
ZNF717	0.00241781500586975	0.0348640913439465	0.944711249376275	642.715594976972	0.0258540196181922	0.0605806096326344	0.426770542174682	0.669546464449264	0.92467971487717	0.00759715412898502	0.0333525909535523
ROBO1	0.053770045733117	0.0478977135093726	0.26160677182826	3837.72394465367	0.0862619077938233	0.0871250685091592	0.990092854673106	0.322128735535436	0.75934738196582	0.616022427046458	0.524758355737525
CADM2	0.20355869823874	0.0826152257486087	0.0137420324689051	37643.2195338199	0.308609718688856	0.134883033317516	2.28798026778049	0.0221386702569369	0.366697415582915	2.39073017566853	2.33351213543004
CGGBP1	-0.0867997740302817	0.0263839340707125	0.00100232858241758	867.056358485929	-0.100947382387385	0.0475281691620486	-2.12394847449734	0.0336744523424128	0.423464594006412	-1.0494598653932	-0.998150774088218
ZNF654	-0.0153175237527088	0.0249975699247975	0.540034704280708	765.942337916374	-0.00143692782435434	0.045740517219047	-0.0314147699177302	0.974938762274083	0.992558137495904	-0.202532535889457	-0.188653661949919
CRYBG3	-0.0236501168823007	0.0661331270814583	0.720632372138092	1544.33960896508	-0.0244973595582188	0.109401367662882	-0.223921876678059	0.822818092791564	0.958274363810084	-0.301257755362586	-0.376245538353234
CLDND1	-0.0333779099954846	0.0627100646785558	0.594547577821118	6885.21304037742	-0.0440540544958265	0.107603794485247	-0.40940986055902	0.682238904546395	0.928648798930405	-0.416513414093555	-0.535335235455719
CPOX	0.06454619331413	0.0610094988479594	0.290069315391779	1422.32435054667	0.107775475969967	0.105325268599742	1.02326324350083	0.306183397691517	0.75934738196582	0.743699072055336	0.699766814766804
CMSS1	0.0096418241870716	0.0157242016881219	0.539754880630337	1348.73209839135	0.0272969342757148	0.0508465796970795	0.53684897663397	0.591371937826203	0.896286797499997	0.0931877836962991	0.0450904053717021
SENP7	-0.0317284010945989	0.027974759168703	0.256719220366803	1296.42039734996	-0.0224399798321817	0.0543312449902381	-0.413021638584089	0.679590760120224	0.926842261716345	-0.396969902760391	-0.359509176790901
NXPE3	0.05351891432957	0.0219094460116348	0.0145765398775818	1789.08897482651	0.0933465309015192	0.0405434269567441	2.30238383649983	0.0213135356808104	0.366697415582915	0.61304700240419	0.582390309801563
ALCAM	0.0157890906573115	0.0356369649937023	0.657726863727704	8395.78743989522	0.0332344459133988	0.0655203641331647	0.507238418972345	0.61198754122037	0.908198338092805	0.166021080845894	0.0933908432010597
CBLB	-0.00168343200187901	0.0341691262744283	0.960706012636353	1109.54183609561	0.0174769185062956	0.0628143211756102	0.278231431609924	0.780834708121257	0.94906440772885	-0.0409947433339525	-0.0347934062479328
LINC00882	0.104787297028699	0.065122991353471	0.107601555471475	2998.19405942688	0.166375414765576	0.101532438391669	1.6386429539274	0.101287641068125	0.580258011542816	1.22047883728267	1.1764652826296
DUBR	0.00261994081135625	0.0435682916461394	0.952048816512528	2866.51312080716	0.0268460625916952	0.0742138478404411	0.361739262589024	0.717546883872636	0.934033820125449	0.00999195658693425	0.0414226568144129
CCDC54-AS1	-0.0276663360497695	0.0614234666591921	0.652407882449916	773.940910577954	-0.0200408679692028	0.109286630845319	-0.183378953255206	0.854500688713536	0.96421433505785	-0.348842236279147	-0.339992894473569
BBX	0.00266427582706591	0.0223943918280618	0.905298591707748	3826.40035641525	0.0230878693653753	0.0490876960530889	0.470339234100649	0.638112670866291	0.914798142282104	0.010517241343817	0.0108505267108698
CD47	0.0356217277510288	0.028645762709604	0.213674361345849	1719.89617068493	0.0664046426828651	0.0549753543740433	1.20789840172851	0.227086344445838	0.716594045440082	0.400999726671607	0.363223582000725
NECTIN3	0.200872155656449	0.087591355613873	0.0218314618753807	686.560812617613	0.304344107616757	0.136770216192013	2.22522209944806	0.0260663319906695	0.388695009390278	2.35889980762636	2.29881226535577
ZBTB20	0.0591903648183979	0.0216708318664359	0.00630777588591902	17502.6857141188	0.0961663421904662	0.0458233689717851	2.09863099000161	0.0358494423297148	0.423995451036338	0.680242794342244	0.605328895553191
LSAMP	0.182933467641806	0.0438706036720207	3.04811437253698e-05	7671.78420462468	0.279161518288589	0.0781996741686179	3.56985526162995	0.000357178522807623	0.0883402725274731	2.14636081961119	2.09395707273472
LINC03051	0.565756422745946	0.192052288645882	0.00322072944813874	647.328712987297	0.810736359754327	0.314099830051317	2.58114230632302	0.00984739800128872	0.294963352009228	6.68207733357216	6.41820924243344
IGSF11	-0.0216426364102948	0.056064335064335	0.699472850518167	3218.29858989826	-0.00690181040617341	0.0961177153249242	-0.0718058100199528	0.942756449031555	0.980131619259737	-0.277472968669597	-0.233109359470177
GSK3B	0.0302862305550248	0.0183093759352525	0.0980995203492563	1340.80673718922	0.0549351548118752	0.0398432897571009	1.37878059635085	0.167962411018946	0.677499878209054	0.337784335798495	0.269921653574795
GOLGB1	-0.101719390998383	0.0339492854938696	0.00273352767431611	1011.02304933967	-0.126975333012836	0.063148878692825	-2.01072981248775	0.0443540032657597	0.434163069228053	-1.22622866193985	-1.20988280725701
IQCB1	0.051897386009885	0.036069676823081	0.150204564262458	635.491221736402	0.0953530851587312	0.0650638463809913	1.46553102010564	0.142776095517564	0.637775157950706	0.593835007200168	0.598713216612657
KPNA1	0.0236137363876963	0.0176317958139227	0.180482769108954	832.706630857372	0.0497144229455362	0.0391924892467689	1.26846811470733	0.20463083038185	0.699423579799538	0.25872809953955	0.227452071985527
ADCY5	-0.0481233908545782	0.042311926938194	0.255392783101144	1514.51655088325	-0.0467684182144354	0.0780643332088579	-0.599100975977191	0.549105550890556	0.881078672942189	-0.591219032309924	-0.557416026877641
HACD2	0.0605928379708833	0.0328595706982816	0.0651840733181359	835.472667575514	0.104230855872434	0.0640400427256628	1.62758879345134	0.103612106933593	0.584764432823731	0.696859406677794	0.67093205820599
MYLK	-0.0427910729998508	0.07456944003543	0.566074757248875	689.792267623863	-0.048258547492655	0.124205249811995	-0.38853870964152	0.697617413508954	0.931874201264982	-0.528041310522587	-0.56953792253904
CCDC14	-0.00599202536296136	0.0491335925931906	0.902935655064665	639.647220320661	0.0114548007195352	0.0847296899785178	0.135192288823898	0.892459843749753	0.969940280345391	-0.0920432967167758	-0.0837820977250832
HEG1	0.158911208939102	0.0360707660205695	1.05520590817954e-05	658.811432684565	0.251867539014503	0.0647363319676676	3.89066744066219	9.99688655392125e-05	0.0506842148283807	1.86174320708882	1.87192615650431
ZNF148	0.0146188267518468	0.0137558016233116	0.287900332992761	1540.8017432381	0.0369050346598009	0.0335358258126269	1.10046595739132	0.271129154256198	0.74548538558588	0.152155701952236	0.123250328851161
ZXDC	0.0158981154454945	0.0283357325057769	0.574754966544965	1327.09517874513	0.0442707616017749	0.0447623730731505	0.989017305437042	0.322654674803164	0.75934738196582	0.167312815120444	0.183169004878819
RAB7A	-0.00440898166403732	0.0175695725994032	0.801857280603121	1180.41327024249	0.0101933904543019	0.0352809027672457	0.288920907765582	0.772641903631409	0.947932766517692	-0.0732872703296476	-0.0940434111861847
ENSG00000290993	-0.0240566571972978	0.0351948544374086	0.494273465626623	764.109893229286	-0.013613459504978	0.0615831090957973	-0.221058334092896	0.825047012257387	0.959400998198383	-0.306074477023965	-0.28770724656682
TMCC1	0.0259697004615572	0.0179673584325394	0.148350554094987	2158.38340800893	0.0524164804545008	0.0393793186482989	1.33106621073458	0.183167225821862	0.688498689701794	0.286641747385466	0.249432754919228
ATP2C1	0.00534384137031677	0.0431754627085357	0.901497122484418	1289.37431104249	0.0280645059389325	0.0720441964234988	0.389545686289016	0.696872521392416	0.931874201264982	0.0422649448780984	0.0513344432214176
ACAD11	-0.0759719665902003	0.0279966636364896	0.00665548973206973	787.065567384799	-0.0922770724938805	0.059650299845456	-1.54696745419478	0.121871093797721	0.616858348307267	-0.921171150306592	-0.927619583662491
NPHP3	0.00821539318831675	0.0775108635138812	0.91559011473323	1326.91006374065	0.0330059780979442	0.127825269541419	0.258211683936635	0.796243541135129	0.954315734695806	0.0762873169118081	0.0915323044410958
TF	0.124704615576576	0.0533133612633261	0.0193309067697152	16780.4441955382	0.201047794817894	0.0849029898111488	2.36797073065493	0.0178859508193754	0.344361154383164	1.45646079564474	1.4585179739429
RYK	0.0459029787149975	0.0223373526352339	0.039880219569869	691.454697155508	0.0881479443693815	0.0434120558748547	2.03049458481046	0.0423062910570314	0.43168192163857	0.522812797595643	0.540100875958197
AMOTL2	0.0189922851707824	0.0441670369278976	0.667188076712635	772.793147085441	0.0466692597115554	0.0800804922756402	0.58277938091237	0.560041827122692	0.881968097395279	0.203972781647709	0.202680294439924
PPP2R3A	-0.00855079763826394	0.0372476386757468	0.818428899616892	1956.67684902662	0.00781959160579939	0.0623742849552631	0.125365631227803	0.900234095721901	0.969964955550412	-0.122359832101646	-0.113353777329099
PCCB	-0.0377033992512902	0.0329507015687789	0.252525521728047	945.967159610561	-0.0414911182441022	0.061921014579456	-0.670065219794832	0.502816215157461	0.864017016568249	-0.467762151367372	-0.514486275379356
STAG1	0.0020392358015412	0.0337623073472534	0.951837237047123	2649.54063322959	0.0197931339564381	0.0708430455241776	0.279394170733146	0.779942344122179	0.94906440772885	0.00311171790834847	-0.0159514692251968
ARMC8	0.00468852702005951	0.026491634943186	0.859522988341907	1331.28343230316	0.023648929903565	0.0481631569601278	0.491017022059889	0.623414408277756	0.911332364509559	0.0345007288595242	0.0154146389681564
PIK3CB	0.00501102050014777	0.0235145919852898	0.831246943014424	1082.67332385612	0.0228202457928599	0.0469152874837852	0.486413853922286	0.626673769974546	0.912376502214001	0.0383216570034051	0.00867346390834664
SLC25A36	0.0310374053919712	0.0361273582349946	0.390279362566642	823.150545185839	0.0643482479097393	0.0579568876676392	1.11027783753248	0.266879320218632	0.740060977306362	0.346684314411018	0.346495232828053
ZBTB38	-0.0136596408469243	0.0303511231130828	0.652671587631847	1451.71078662479	-0.00129347477547895	0.056562908706513	-0.0228678970911906	0.981755648105845	0.993897779830257	-0.182889808686918	-0.187486700857218
RASA2	0.0479474375673057	0.0270126292015164	0.0758977604457334	951.429493327564	0.0946181136646762	0.0467920075821415	2.02209989598283	0.0431660327750529	0.43168192163857	0.547035707049977	0.592734374444223
TFDP2	-0.0621427876957413	0.0461729713553908	0.178344649789571	1896.32448832543	-0.0563016804179462	0.0795223633209973	-0.707998078360433	0.478946450819751	0.852107171949446	-0.757321949913018	-0.634967157127087
XRN1	-0.0331483206859153	0.0237025823570332	0.161959690363088	1551.83148826102	-0.0269231515428206	0.0433905973893311	-0.620483541658739	0.534939486348507	0.874414786390197	-0.413793221876871	-0.395978857980867
ATR	-0.0115275682482406	0.0239020090239016	0.629603863259737	792.995254490599	0.00917156622700167	0.0409184492040474	0.224142566627243	0.822646371597161	0.958274363810084	-0.157628844667186	-0.102355741430727
TRPC1	0.0487315704988183	0.0258734015767858	0.059637775421812	1496.52632997202	0.0911158191513304	0.0458911790229949	1.98547566419408	0.0470915750508439	0.453330921850213	0.556326175761904	0.564243927818683
U2SURP	-0.049598429193914	0.0232994558748699	0.0332759711240165	1739.33660716102	-0.0493643399496216	0.0422546481439044	-1.16825821816109	0.242702623379106	0.730268427615471	-0.608695402692758	-0.57853331708798
SLC9A9	0.0356859906783381	0.0357243657382345	0.317830636249491	3884.9188322874	0.0792636167013848	0.0644746688951994	1.22937609544338	0.218930828565963	0.710299469265119	0.401761118894163	0.467828694888234
DIPK2A	0.0764430311641958	0.0415049519908012	0.0655071932396391	1028.24938774663	0.12543991402266	0.0699584201684648	1.79306384736236	0.0729627155573421	0.530556026006819	0.884653743610444	0.843463390709418
ZIC1	0.114825196158398	0.0554277845628016	0.0383010799976118	1061.9228314439	0.182327585395847	0.0896912817185088	2.03283509726254	0.0420691859507875	0.43168192163857	1.33940865651377	1.30623291472661
ANKUB1	0.0274934243263343	0.0659444452784223	0.676738408262896	663.956778168557	0.053252086735421	0.110366281785085	0.482503223576183	0.629448508996564	0.912376502214001	0.304694947707024	0.256230240412183
RNF13	0.0154951297402935	0.0216910759117446	0.475007656139848	4160.72095271586	0.041650196885169	0.0426400117506049	0.97678671217951	0.328674755797658	0.760325936985913	0.162538208755804	0.161851249075379
TSC22D2	-0.00693287081061652	0.0365006252821352	0.849357391743595	893.781470290648	0.00847798077914399	0.0658373255833428	0.128771645932243	0.897538341966718	0.969964955550412	-0.103190507658851	-0.107997916612495
MBNL1	0.0221627546054658	0.0258327645297968	0.390930028728303	4381.30406287852	0.052125642167234	0.0454709252833975	1.14635103293722	0.251649935005512	0.736787014267673	0.241536753139414	0.247066845179637
ENSG00000287706	0.11092130453013	0.0995022879898957	0.264952704604463	754.870544596827	0.180189659803201	0.160800220100128	1.12058092763181	0.262466287106846	0.739284483460704	1.29315504112587	1.28884132908052
DHX36	-0.0513974468567826	0.0194517042015533	0.00823424717017234	873.650263957036	-0.0559631972080737	0.0383812402897956	-1.45808725266631	0.14481649455117	0.640924019875247	-0.630010305609594	-0.632213665726588
CCNL1	-0.053582122828745	0.039772501891746	0.177910903658515	834.66980002679	-0.0560445299366744	0.0679874433493237	-0.824336482969571	0.409748394374177	0.813041801418432	-0.655894518537703	-0.632875290771049
RSRC1	0.0150261765760519	0.0272961275214195	0.581985058777321	1540.07563239778	0.0379413920082469	0.0512439653153494	0.740407026949612	0.459053056297703	0.838198917921736	0.156982014742448	0.131680883051664
SCHIP1	0.0590240872922853	0.0255381841654478	0.0208213000752169	2809.1460256506	0.100674951967009	0.0499808618185012	2.01427002864811	0.043981190866694	0.432979879017745	0.678272725120862	0.642005510185261
IFT80	0.12485988684701	0.0463554150148999	0.00706989323142626	1920.17054171419	0.195935007159157	0.079901070825852	2.45222004078276	0.014197781173881	0.33652517553913	1.45830046188225	1.41692649631476
TRIM59	0.045136873138223	0.0512271549082353	0.378257073722165	1818.91107796757	0.0836889895971729	0.0868481526732012	0.963624291607954	0.33523432354505	0.770810893593381	0.513735918402053	0.503828194589107
KPNA4	0.00064425889182804	0.0270430988906577	0.980993465118712	722.990713161336	0.0194114419077404	0.0492866137615438	0.393848155234523	0.693693149094157	0.931874201264982	-0.0134160783526125	-0.0190564556560567
SERPINI1	-0.127237112761321	0.0600598439349824	0.0341322753085012	1598.91950877099	-0.156690232172567	0.101865131521273	-1.53821263304259	0.123996633120891	0.618878905874286	-1.5285646385464	-1.4516074095906
SEC62	-0.0723998087055663	0.0255286411987789	0.00456791836890904	1241.25669107354	-0.0865187638499062	0.0525746297337847	-1.64563715023767	0.0998384857653925	0.578492711806331	-0.878847942432596	-0.880776925385358
PHC3	0.0339485820794299	0.0199465710836068	0.088759897337551	1919.90923733674	0.0676933353208358	0.0357807694707573	1.89189154738999	0.0585054322232187	0.478201407904306	0.381176165017972	0.373706831961264
CLDN11	0.0886464656499465	0.0488440301095943	0.0695410552721668	6875.43643645589	0.135039794504089	0.088985994539864	1.51753986908124	0.129130435412121	0.621920868202435	1.02924099624529	0.921556446968821
SLC7A14-AS1	-0.094407619223155	0.0929355478999153	0.309705726830739	10660.0926695895	-0.134721973996968	0.147215769860667	-0.915132761418671	0.360121937879833	0.783612972124786	-1.13959821424844	-1.2729001407921
SLC7A14	-0.0699954159737765	0.0818656359981545	0.392549138009896	722.918836480512	-0.0878721603640555	0.135698844691218	-0.647552752302408	0.517274264713465	0.869844285936076	-0.850360508034466	-0.89178652809085
ENSG00000286856	-0.0857883538635267	0.0984032875529095	0.38331545534784	771.711677769349	-0.0977271621142981	0.151748481754935	-0.644007511535581	0.519570563096183	0.871297493350931	-1.03747647962247	-0.97195494347967
PLD1	0.102552801716071	0.0267626290359663	0.000127136498172174	4975.82256810637	0.171123274575719	0.0500993045999824	3.41568163354865	0.000636225831659462	0.0929977074261169	1.19400436088378	1.21508814715197
NLGN1	0.098227531467344	0.072347107069009	0.174550717330064	10490.5639694896	0.14098923088005	0.124859646449715	1.12918172435184	0.258821181612342	0.739280783534972	1.14275821842308	0.969953890095169
NAALADL2	0.107439235483321	0.0518037984184815	0.0380826140486163	4371.12833517499	0.173737670339859	0.0899326676632896	1.93186385830717	0.0533763116832602	0.471088515846063	1.25189921289564	1.23635571979398
TBL1XR1	0.0296879547337852	0.0335970783018139	0.376886842719384	2587.62482015005	0.0599587456252028	0.0684804525111604	0.875560009119846	0.381269273802689	0.792574947449048	0.330695916762698	0.310787533183227
PIK3CA	-0.0508211454227928	0.0331262775372278	0.124989289602383	802.395883899281	-0.0661332527543348	0.0610566113345599	-1.08314646536732	0.278743417413718	0.751051794306936	-0.623182240844105	-0.714944979045732
USP13	0.000306145331924985	0.02963437001561	0.991757398968152	691.727875258729	0.021696680027356	0.0611479283502823	0.354822814324434	0.722722335674481	0.934033820125449	-0.0174220744319992	-0.000466512855570241
PEX5L	0.0128469875818223	0.0469791425692109	0.78449847050067	22153.597142741	0.0478530911566362	0.0800585159497594	0.597726432834033	0.550022485179887	0.881078672942189	0.131162811958539	0.212310520130879
TTC14	-0.0298608399511907	0.0358606058077643	0.405018451536097	1172.01662655933	-0.0227947967853213	0.0627630472867687	-0.363188177928491	0.716464318215948	0.934033820125449	-0.374842891289295	-0.362395539838537
FXR1	-0.0908235238632227	0.0298545626113802	0.00234856485337529	1922.02424540074	-0.11068165267026	0.0525973757962343	-2.10431891315353	0.0353506373349994	0.423995451036338	-1.09713357022721	-1.07733706378374
SOX2-OT	0.0360032047143808	0.03639483132812	0.322545977096645	9857.31165250557	0.0625360441129978	0.0596778745319974	1.04789328714225	0.294687775433061	0.758478573287299	0.405519495769311	0.331753327100559
SOX2	-0.115544451850623	0.0641401415713691	0.0716339608841269	866.584275065758	-0.142441579418898	0.106802050532658	-1.33369704709313	0.182303162936566	0.688498689701794	-1.39002907144497	-1.33569754558078
ATP11B	-0.0274303202324781	0.0271273881689021	0.311936498111086	1402.39517245	-0.0232310485189111	0.0463315569158054	-0.501408760364497	0.616083475697214	0.910709471329509	-0.346045902292975	-0.365944358101473
DCUN1D1	-0.105695856949448	0.0258192074566311	4.24560049291606e-05	1007.63554529713	-0.134280497527677	0.0469836323402384	-2.85802716476381	0.00426283896398746	0.199500863514613	-1.27334214361845	-1.2693088203772
MCCC1	-0.0557778985834574	0.0254603475698818	0.0284680625738704	1015.37506324677	-0.0644039989842962	0.0469027421430758	-1.37313931001802	0.169709042470512	0.677499878209054	-0.681910242565785	-0.700877854750627
MCF2L2	0.0345301857168355	0.0445658254071713	0.438450102279527	886.363074915227	0.0734451191741413	0.0810928414143349	0.905691771224067	0.36509901916819	0.786884286750411	0.388067050707006	0.420496412406256
KLHL24	-0.110114463559767	0.0288984303228503	0.00013874436546903	2185.0347509612	-0.134984197057693	0.05058837101821	-2.66828510862908	0.00762395315320805	0.260296991491496	-1.32569414264021	-1.27503327154027
YEATS2	0.0473361557862043	0.0241485083672026	0.0499712104793063	932.83929849086	0.0878115494690122	0.0483077325578241	1.81775349037346	0.0691018181421377	0.516480911027967	0.539793192377704	0.537364372526645
MAP6D1	0.0412300360938128	0.0413067503195198	0.318210110649298	903.546892798105	0.076635753898298	0.0757163028845975	1.01214336911169	0.311469508689035	0.75934738196582	0.467447405491782	0.446451570650026
ABCC5	-0.0315211263547227	0.0815422004035914	0.699080401212568	1066.40103335323	-0.0314013927208568	0.132314196691228	-0.23732444065799	0.812405102734312	0.95585405644959	-0.394514095322387	-0.432408430300658
VPS8	0.0751948086669805	0.0243739802072064	0.00203521838057972	1589.54033116338	0.130591707559502	0.0462925175253212	2.82101113831346	0.00478725406664241	0.202261484315642	0.869864705183589	0.885372173145589
MAP3K13	-0.0170482944923469	0.035825939109598	0.634170877122337	934.272543528445	-0.00142592655725524	0.0601551573822143	-0.0237041447368374	0.981088599914021	0.993897779830257	-0.223038843886378	-0.188564168901317
SENP2	-0.0209869079346805	0.036315482437036	0.563328091025818	625.978378989992	-0.0106075293184564	0.0636257150152683	-0.166717644208964	0.867592221769078	0.967923286775664	-0.269703846061186	-0.263254621805295
TRA2B	-0.086556364066453	0.0289150059313413	0.00275819583042782	837.281923186875	-0.103627675586509	0.0543198665012013	-1.90773067500484	0.0564260349001383	0.475937781314517	-1.04657592497667	-1.01995440883095
EIF4A2	-0.0333718795804267	0.0453479701604744	0.461787419044697	751.36324945287	-0.0281026105593021	0.0724291532726148	-0.388001368088995	0.698015021175296	0.931874201264982	-0.416441965261139	-0.4055735148631
LPP	0.0729866101548232	0.0488814552876732	0.135401860952583	1965.20834263651	0.127052651753754	0.089420067300668	1.42085166774198	0.155359886402858	0.655966700611392	0.843701795347184	0.856582680955756
OPA1	-0.00419867783187934	0.0261830294828033	0.872598483204102	1067.98170702005	0.0155370255931749	0.0470136570662998	0.330478983399743	0.741038070229479	0.937366186544658	-0.0707955739677909	-0.0505740367145953
ACAP2	-0.00279163167360882	0.0290993390917089	0.923572563125442	1142.53893161398	0.0211014703419513	0.0507509556544384	0.415784689565859	0.677567563208271	0.926725024017002	-0.0541247802996399	-0.00530842141249104
APOD	0.0774367520795818	0.0695047938985286	0.265227270830286	2422.49179270818	0.121203952058865	0.12073085009996	1.00391865010901	0.315417826299955	0.75934738196582	0.896427427257388	0.809004710042373
UBXN7	0.0443300737498803	0.0176914048196545	0.0122195182969422	647.569836531198	0.0769701309267763	0.0462790427935337	1.66317465272922	0.096277479899405	0.566989622141623	0.50417689572494	0.44917165910814
PAK2	-0.0697206255430044	0.0487987038600514	0.153079180360024	1402.27335051982	-0.0821760456150334	0.0861301332173936	-0.954091704556174	0.340037224768022	0.774106577551628	-0.847104769374823	-0.845449804376849
SENP5	-0.0835622800729904	0.014128852729941	3.3328902363814e-09	839.750025226352	-0.106395710458761	0.031636095220651	-3.36311133585504	0.000770692746494221	0.0976853056181425	-1.0111017820804	-1.0424718040657
DLG1	0.101410968130221	0.0408495950185534	0.0130447498323609	12488.4847397051	0.173027030991231	0.0729480482728394	2.37192132055511	0.0176958585170385	0.34287134782695	1.18047582665541	1.23057481463168
LRCH3	-0.00191728582802336	0.0268018554837881	0.942971521670447	2086.72090388226	0.0141806894503347	0.0482740507142116	0.293753874815398	0.768945983315358	0.947401247972993	-0.0437654618787883	-0.0616075526957982
ZNF721	0.0197167765171429	0.0291589945375077	0.498925332937574	1251.58814379142	0.0501173816458743	0.0488358504142	1.0262416077698	0.30477771351063	0.75934738196582	0.212556612162823	0.230730058260105
ATP5ME	-0.154964803811113	0.0541467719858403	0.00421056824418182	672.303292560711	-0.203091022480917	0.0875138813491954	-2.32067209624207	0.0203045478190572	0.366697415582915	-1.8570845052674	-1.82906830975916
PCGF3-AS1	-0.165645953754339	0.0591570257982462	0.00510857992488062	957.202782835288	-0.212913870178548	0.101269276637342	-2.1024527600905	0.0355136336447146	0.423995451036338	-1.98363561078405	-1.90897515853323
NSD2	0.0571335244015815	0.0372809802295445	0.125396305153177	730.556972794477	0.0994089483692399	0.0630588910538611	1.57644618717336	0.11492301120766	0.601713941641483	0.655873187136744	0.631706830907275
C4orf48	-0.0673120507770498	0.0649688594878579	0.300171177566474	1030.12139337086	-0.0798752951861462	0.109667133802312	-0.728343054265745	0.466403612987777	0.842091942131388	-0.818567785906635	-0.826733672126087
FAM193A	-0.0207814358974524	0.0245586666246588	0.397443630259195	1369.70275710018	-0.00948749951947158	0.049715862299744	-0.190834455656629	0.848655293021602	0.96421433505785	-0.267269397186094	-0.254143409402855
ADD1	-0.034695003090788	0.0631801360902485	0.582906518249403	2909.64298654997	-0.0286935974728246	0.105448442715636	-0.272110206029338	0.785537282266763	0.949377114026771	-0.432118436789142	-0.410381072037959
HTT	0.00794957455599827	0.02527843374681	0.75315612234792	886.940497341628	0.030985841380063	0.0450419290647668	0.687933266257485	0.491494806604843	0.859809694721846	0.0731378768266453	0.075098907101788
STX18	-0.00921512768512871	0.0275921794324733	0.738397615312678	674.383636006943	0.00610956894848657	0.0537914762316453	0.113578755901336	0.909571728691018	0.972212648867911	-0.130230866803485	-0.127264460471532
STX18-AS1	0.0420155449488513	0.0349442257362082	0.229224016645496	917.481771058139	0.0914150104947194	0.0596258637950496	1.53314358361227	0.12524048110346	0.619482184580043	0.476754176253979	0.566677787954421
PPP2R2C	0.0817325039128315	0.0500807716395739	0.102676606510859	922.038662460511	0.139698750201833	0.0854376840114532	1.63509523716848	0.102029084462351	0.580548240374681	0.947323833207361	0.959456094794418
KIAA0232	0.0204119834060989	0.0309721744653203	0.509868392289956	1925.27898284071	0.0441470089322701	0.0503286901063101	0.877173811577803	0.380392238197931	0.792574947449048	0.220793478120872	0.182162302326575
SORCS2	0.171797081632294	0.163908508493321	0.294579681138117	2268.98155363489	0.259315084412573	0.274457014503605	0.94482950228684	0.344745927411733	0.775708723334646	2.01441604133778	1.93251040886985
RAB28	0.0185066603063273	0.0307848391396502	0.547732419571076	842.461761490035	0.0417207467155942	0.0553115890718881	0.754285809098163	0.450677621607687	0.830885651473082	0.198219060017563	0.162425157457587
BOD1L1	-0.115070945381357	0.0355548042852698	0.0012103120871484	1492.15246270646	-0.144186255815741	0.0621715217195756	-2.31916883852534	0.0203858833873886	0.366697415582915	-1.38441892951517	-1.3498901297777
CPEB2	0.0308106968836389	0.0400240067401429	0.44141533059518	3072.45276875112	0.0633057322417744	0.0701300025561542	0.902691144080374	0.366689837881252	0.787708458460461	0.343998254154212	0.338014581962953
FBXL5	3.90534477176675e-05	0.0324583967692454	0.999039997702801	1276.28777338025	0.0190987856508047	0.055752814354767	0.342561821709574	0.73192812784528	0.937366186544658	-0.0205866001057915	-0.0215998500983076
TAPT1	0.0116623777600506	0.0221238107981521	0.598095362452117	806.471211672775	0.0298942267446296	0.0444829893163192	0.672037270967816	0.501559969197395	0.864017016568249	0.117127461518938	0.0662188462194264
TAPT1-AS1	0.0382203259338607	0.0426486767396621	0.370163712276132	1928.22085992192	0.0769268387565914	0.0708242098176346	1.08616585987575	0.277405618667877	0.748773639740622	0.431788122544611	0.448819486194281
QDPR	0.106178337093827	0.0579146743525299	0.066749334987498	9072.69807487451	0.154219195263946	0.0999132518711526	1.54353093684535	0.122702007242266	0.618878905874286	1.23695998949901	1.07757693341744
LCORL	-0.0117859396621874	0.040166776148816	0.769197254614908	1514.38800789554	0.00631884146150976	0.0660679430054693	0.0956415649415129	0.923805252445314	0.97593491972054	-0.160690049522718	-0.125562071554849
SLIT2	-0.0561017044075017	0.0705191054402329	0.426291741192344	1062.30966396054	-0.0838598761979794	0.114093765168959	-0.735008403603763	0.462334376172742	0.840352493354603	-0.685746719464185	-0.859147420373182
DHX15	0.0246667372505497	0.0314320739258646	0.432592376548846	955.541317625286	0.0565503126034245	0.0527178539816904	1.07269754613049	0.283406841726877	0.753276090629934	0.271204136671545	0.283060630515944
RBPJ	0.00870862019442608	0.0267921340821711	0.745147834154309	4256.11052124105	0.0317789371714182	0.0507137567581063	0.626633466004045	0.530899526067373	0.873443135909654	0.0821311093148343	0.0815505784921988
STIM2	0.0106119413147769	0.0267634086231716	0.691729323800132	772.146827849107	0.0387052436650267	0.0493485676845576	0.784323547391194	0.432850285913314	0.820392878347851	0.104681807808339	0.137894659412957
ARAP2	-0.0256024894814672	0.0456329916636666	0.574761965682127	10560.1055878734	-0.0202082677716836	0.0850540452323661	-0.23759325869187	0.812196579600504	0.95585405644959	-0.324389619639207	-0.341354657489081
KLF3	0.0313761817508605	0.0405073314336388	0.438587689876181	733.760973762439	0.0600226815032503	0.0716171175377144	0.838105240295962	0.401971600077009	0.809087782070288	0.35069816338498	0.311307638421102
KLHL5	0.0391250776121695	0.0394559100553646	0.321385302919532	666.150758126265	0.0708176679062198	0.0665698259527705	1.06381032085713	0.28741463491139	0.754370422260957	0.442507691665597	0.399122635922103
RFC1	-0.0533942792589973	0.0352010437609805	0.129307601474729	1163.84449580971	-0.0617749334581207	0.0648074085359416	-0.95320789480204	0.340484747128231	0.774106577551628	-0.65366893313331	-0.679490946607086
UGDH-AS1	-0.0254455436920598	0.0352232405547477	0.470043793202932	678.765088781878	-0.0173897247379677	0.0623487645851327	-0.278910494116098	0.780313514858636	0.94906440772885	-0.322530113569051	-0.318426388733306
SMIM14	-0.0522771120124911	0.0333976238916344	0.117513907098931	896.897717137999	-0.0596179888597686	0.0653738620201871	-0.911954518479554	0.36179266026004	0.785002334173354	-0.640432647635603	-0.661944645255379
UBE2K	0.00694639871753755	0.0260592090524223	0.789806303529368	1300.4476350226	0.0328272879501465	0.0489349329105894	0.670835454298595	0.502325358656988	0.864017016568249	0.0612521705066698	0.090078696785046
PDS5A	-0.0405453803495023	0.0266982379044102	0.128849662317161	1899.93411261942	-0.0381462024605538	0.0437991278136239	-0.870935207268861	0.383789531784852	0.792574947449048	-0.50143416718476	-0.487276072401003
APBB2	0.065230002281205	0.0343909067424246	0.057864589150527	8778.83743154171	0.112264276572593	0.0647528506289732	1.73373489324594	0.0829651323315846	0.547826083859504	0.751800894537515	0.736282285837119
LIMCH1	0.0253402463796463	0.0277485994816425	0.361133093878506	11733.7989442283	0.0582187941810503	0.056678979633889	1.02716729477326	0.304341695390492	0.75934738196582	0.27918392586239	0.296633385506109
SLC30A9	0.00357536277100562	0.0194264562070318	0.853977319518636	990.834039406306	0.0254031186402003	0.0371782502576007	0.683279026425051	0.494430544609144	0.861337357914611	0.021311871190811	0.0296846040958143
ATP8A1	-0.00369638210658534	0.0258071876395484	0.886107967674181	11518.9774333797	0.00963966279509171	0.0484874444246353	0.19880740075041	0.84241340659174	0.963753885991754	-0.0648443346658315	-0.0985478719788726
KCTD8	0.0433292395075944	0.0559730305369022	0.438866200328783	4684.10174089504	0.104023910026753	0.0926205011166626	1.12311970646463	0.261386657699613	0.739284483460704	0.492318932820813	0.669248596250325
FRYL	-0.0727853333077909	0.0313155967216841	0.0201120003420289	15153.512464399	-0.0880470810507098	0.0578418756572763	-1.52220307606214	0.12795820462102	0.62130574680431	-0.883415668274356	-0.893209471954605
OCIAD1	0.0259648606517317	0.0248364806035911	0.29582318488311	1322.94934549225	0.0570233701207812	0.0462520452394094	1.2328832125286	0.217619339535826	0.710299469265119	0.286584404937587	0.286908856271289
SCFD2	0.0398717810832896	0.0334658682212167	0.233490194865448	1549.17874801935	0.0876820746978544	0.0614812711514173	1.42615910594804	0.153822420827273	0.655966700611392	0.451354693183754	0.536311121852561
TMEM165	0.0652947125514584	0.0385606961730091	0.0903989419597648	12783.5839358471	0.120881299495211	0.0659860313901402	1.83192255919293	0.0669629590201951	0.50546233582986	0.752567586914494	0.80637999769784
CLOCK	0.0730026799926207	0.0213909575977909	0.000643033042941456	843.001223086578	0.112187305587096	0.0442420638212265	2.535761126344	0.0112203241190148	0.312405528447426	0.84389219205068	0.735656142677069
EXOC1	-0.0135779430736555	0.02679172691892	0.612297883675369	1243.36248861971	0.00313724825620004	0.0462447932979329	0.0678400319791303	0.945912976238488	0.980731858799414	-0.181921847036686	-0.15144367889959
ADGRL3	0.086092414746003	0.0816911925290682	0.291939537916778	5320.20413464505	0.160844131626159	0.13192263780334	1.21923071206272	0.222756638290244	0.710299469265119	0.998980400040021	1.13146943020948
CENPC	-0.097527279887453	0.0377890972996384	0.00985627727617202	929.418692312499	-0.118299581612263	0.0637677168226089	-1.85516414114924	0.0635727906398344	0.498423786408186	-1.17656019942815	-1.13930735128876
UBA6	0.0159608055176711	0.0374454228850191	0.6699316410734	1164.14305483984	0.0431582004185679	0.0618499070976824	0.697789252139153	0.485309001580209	0.857478650269069	0.168055572031548	0.174118548131957
UBA6-DT	0.290953337625608	0.108489485092403	0.00732146427129478	1263.10205288087	0.457695934911733	0.170041189376269	2.69167686129822	0.0071093791715548	0.254432134586702	3.42618874421453	3.54629788766075
YTHDC1	-0.116683281017247	0.0270463048656817	1.60178869864551e-05	1333.90400253272	-0.147311225596865	0.046564694239188	-3.16358193699661	0.00155840477270199	0.143656585410892	-1.4035220090778	-1.37531111719503
RUFY3	-0.0769692539648279	0.0280119050270798	0.00600087359011361	2795.20635443169	-0.0901784660441655	0.0511948264212191	-1.76147615585603	0.0781578452660351	0.53690621979242	-0.93298708964344	-0.910547851169469
ANKRD17	-0.0210702448311549	0.0206631817980527	0.307870799529491	3253.31287382919	-0.0123676950052164	0.0366338342341441	-0.337603072781533	0.735662326265569	0.937366186544658	-0.270691228172215	-0.277573208194774
ANKRD17-DT	0.0965557746823347	0.0675517907898042	0.152901014358849	1018.39353967537	0.165497922068785	0.109998545724598	1.50454645539715	0.132440721260291	0.621920868202435	1.12295111240712	1.16932705974543
MTHFD2L	-0.00289186393942668	0.0370996034442366	0.937868901387224	701.011521233864	0.0146627822659374	0.063957846464492	0.229256972779374	0.818669193631009	0.957842956548281	-0.0553123400769215	-0.0576858266447341
USO1	0.0712204142098042	0.034982928567478	0.0417642165840857	976.426345777669	0.123155694725308	0.0569696308641693	2.16177800096587	0.0306352919520581	0.420364770353452	0.822775766727676	0.824881735818815
SCARB2	-0.0539075052255592	0.031426437991115	0.0862801156400229	2829.82198113701	-0.0644615663390837	0.0637815077971796	-1.01066231522884	0.312178079494468	0.75934738196582	-0.659749674794414	-0.701346153359638
CCNI	-0.0825262997771585	0.0470036793274304	0.0791325960346004	947.123211348798	-0.100059183202779	0.0845286580446891	-1.18373088509082	0.236519608988585	0.721945551203247	-0.998827405966605	-0.990925456124404
CNOT6L	0.00543589787019008	0.0232643640397796	0.815250726689829	657.659692457464	0.027929163248404	0.0485825231144068	0.574880871926593	0.565371867250953	0.882125171382384	0.0433556375367432	0.0502334582283038
HNRNPD	-0.0266034771741702	0.028757061249692	0.354908108765623	1222.75270965489	-0.0189183614464103	0.0495624150555384	-0.381707820839862	0.702678098378875	0.932697399209228	-0.33624940063596	-0.330861534431581
HNRNPDL	-0.063869939476958	0.0589385347477911	0.278511009790886	2650.42608612187	-0.0747545914191431	0.094226683412676	-0.793348430738533	0.427574847247821	0.820223321851558	-0.777785380205621	-0.785077798582879
SCD5	0.0160236440009092	0.0335831836517056	0.633267441822522	6368.35431418013	0.0364833443044033	0.0646074336572355	0.564692671403106	0.572282819828305	0.885544124202619	0.168800087328593	0.119819964409456
SEC31A	-0.0492561955748423	0.0323481108677303	0.127835889169175	968.620463780647	-0.0516384937954061	0.0524959472257346	-0.983666292816064	0.325279618273185	0.759584992973915	-0.604640591827946	-0.597033091597147
WDFY3	0.00647250876052049	0.0195879887221738	0.741073161749186	4441.91650963441	0.0309394584722815	0.0404108993616402	0.765621625873801	0.443901472934809	0.82690522608776	0.0556374849838077	0.0747215916723031
MAPK10	0.113464300307577	0.0353358289484001	0.00132261513974692	2366.18271808353	0.197259786285869	0.0655999229873111	3.00701246743879	0.00263828942301382	0.177599679074876	1.32328465532197	1.4277033024504
PTPN13	0.0906068170992837	0.0533135970555085	0.0892237472395886	2906.44414845072	0.149250323566304	0.0899085036621087	1.66002455259641	0.0969095133210854	0.569109535758188	1.05246739456695	1.03715618257785
AFF1	-0.00118605799950874	0.0288205319338821	0.967173738556394	1033.81653991676	0.0160950541509626	0.0535533924539064	0.300542195619366	0.763763615670557	0.944941096120577	-0.0351018169927094	-0.0460345889952229
SPP1	-0.0706041449454148	0.0532786101889763	0.185108990737119	7538.58852807371	-0.099306500436547	0.091105907525761	-1.09001164834967	0.275708012980756	0.74690214378457	-0.857572776819224	-0.984802536394041
PKD2	0.0481586504682976	0.0271832558813974	0.0764561256192007	2682.56469188234	0.0880895058754272	0.0479605470245623	1.83670769706429	0.0662530583738563	0.50457101605018	0.549538174130954	0.539625490810964
PPM1K	-0.153908268735814	0.0495280176739308	0.00188677580693973	1093.27837236474	-0.206804625843023	0.0918990295689153	-2.25034613328468	0.0244269815644305	0.378377427150492	-1.84456659450808	-1.85927771047442
HERC3	-0.0486074123810759	0.0218063018063043	0.0258103483170993	1290.65933152339	-0.044865686900313	0.034095717152065	-1.31587456278495	0.188216147755093	0.688498689701794	-0.596953757465711	-0.541937698387225
SNCA	-0.0142190062469243	0.0436483944583808	0.744604119794147	1662.77827836712	0.00718312136843299	0.0745090431657308	0.0964060342642643	0.923198099799323	0.97593491972054	-0.189517213988223	-0.118531332002852
GRID2	0.0849171278246104	0.643559160929538	0.895024458837889	3546.49942605799	0.0826259226673472	0.893074612946936	0.0925184989803943	0.926286094194298	0.97593491972054	0.985055508058159	0.49518036342923
SMARCAD1	-0.0137055021346203	0.0209652830680159	0.513289840100625	943.305367588072	-0.000595501707291848	0.043646240801823	-0.0136438258221536	0.989114139768308	0.995989809061633	-0.183433176834468	-0.181808833285124
STPG2	0.0155570857034141	0.0480037990455391	0.745877239375464	841.708457043597	0.0466566674213343	0.0789618820822931	0.590875827563346	0.554603623345074	0.881968097395279	0.163272267885012	0.202577858744962
RAP1GDS1	0.0316882385068087	0.0267763806538979	0.236634833361732	2961.00676766407	0.061391046331582	0.0473159345804847	1.29747085999444	0.194469225149469	0.692711221199866	0.354395436399505	0.322439005288535
TSPAN5	0.0776588992690283	0.0283381865622052	0.00613583059421485	5061.06746953557	0.138614700968068	0.0548719054159642	2.52615067614801	0.0115320009680761	0.312405528447426	0.899059444648895	0.950637576900978
DNAJB14	-0.000324507833467972	0.0398929322643038	0.993509704098448	831.63851285579	0.019935797294994	0.0634095853570616	0.31439721901247	0.753219368056139	0.94175639853135	-0.024894102790582	-0.0147909322637677
PPP3CA	-0.0230983021794454	0.0532059854317493	0.664194208985623	1165.26618078668	-0.0439031078374695	0.104278749539112	-0.421016823000959	0.67374279744344	0.924974294926887	-0.294719811315561	-0.534107315388793
NFKB1	-0.00484172490045479	0.028650130723894	0.865800682461563	1531.62471668322	0.0124169531756891	0.0530072276722501	0.234250190416759	0.814790752424211	0.95607922178358	-0.0784144462671242	-0.0759551850844618
MANBA	0.0793758355977427	0.0362953995674796	0.0287469557313558	716.740274531244	0.128047120204726	0.0606989168349862	2.1095453902881	0.0348975323934161	0.423995451036338	0.919401841455928	0.86467247757772
UBE2D3	-0.00918109163712303	0.0273957210909566	0.737528024814708	2194.30719495747	0.00719860851307043	0.0480189185402333	0.149911924964303	0.880834103280739	0.967923286775664	-0.129827605026857	-0.118405347261708
TET2	0.0117968429581505	0.0310719686129041	0.704196397929105	1058.04195072632	0.0365852827241379	0.0551727517809488	0.663104187179056	0.507263829144461	0.865935223489029	0.118720615773256	0.120649212519651
PPA2	0.0283635063763386	0.0360862779457519	0.431872488899182	1342.5709152885	0.0645565922938753	0.061693109544608	1.04641495250287	0.295369492197623	0.758478573287299	0.315003748342117	0.348190071606842
TBCK	-0.00370335727306948	0.0299515321716979	0.901596358940111	1550.52753721776	0.0201146061872864	0.051247361623387	0.392500326848181	0.694688569896802	0.931874201264982	-0.0649269769875312	-0.0133363586456396
PAPSS1	-0.00769439607690099	0.0404866611164716	0.849271766906079	1355.76845873181	0.00664177649829405	0.0705004132244278	0.0942090435293041	0.924943101029877	0.97593491972054	-0.112213118973121	-0.122935061349408
SEC24B	0.0496815206767375	0.0179826648475216	0.00573174948621027	858.041283755185	0.0804316213854229	0.0393082898295555	2.04617452792228	0.0407392025084142	0.43168192163857	0.567581260265016	0.477330173128331
ELOVL6	0.18017572187978	0.0609283238269359	0.00310471757161283	910.688033739438	0.274238755421306	0.100549135293458	2.72741038121238	0.00638335947777126	0.236807067455856	2.11368683068927	2.05391140776107
ANK2	0.0700479965346486	0.0316980683563033	0.0271155301076555	12612.8983296493	0.114839620511434	0.06187972662977	1.85585209835406	0.063474642287045	0.498423786408186	0.808884869801141	0.757232179900101
CAMK2D	0.0297515495397522	0.0644796174521412	0.644504375442625	1418.01974954828	0.0507903785193794	0.109645994006896	0.46322146996255	0.643205628342423	0.917169573543896	0.331449393030986	0.236204749617639
UGT8	0.0938513564812225	0.0373454123422628	0.0119688117952839	6663.37904308788	0.150726301268972	0.0618278537783381	2.43783815963187	0.0147753873840234	0.33652517553913	1.0909089526257	1.04916295807834
ENSG00000291203	-0.0241278237164567	0.0269722544146191	0.371031783908655	1951.77507848999	-0.0109997346188635	0.0461353548784713	-0.238423106267173	0.811552947871904	0.955766189479803	-0.306917663546315	-0.266445131379781
BLTP1	0.00355474156244994	0.0288015585193433	0.901773057556513	2518.54636194368	0.0261181781346102	0.0495105754037015	0.527527259007731	0.597827491933648	0.898513453785651	0.0210675494882151	0.0355014662363171
SPATA5	0.014056651793185	0.0316629449272672	0.657081305161408	979.286274072493	0.0331235537091128	0.0607323100390062	0.545402499721132	0.585476721591561	0.894086439297956	0.145495008778693	0.0924887578923115
INTU	0.123885076190272	0.0689655193056914	0.0724414849583001	844.828556874279	0.211472298356739	0.114180438271755	1.85208869012592	0.0640130883035881	0.500585641695411	1.44675082846869	1.5433191694276
LARP1B	-0.00552211379396447	0.040851434773318	0.892473104430473	682.301986373884	0.0128312972263389	0.0704540969780499	0.182122797348982	0.85548635821882	0.96421433505785	-0.0864757474484183	-0.0725845813232229
SCLT1	-0.0368617971481299	0.0394327453230586	0.349890506148443	906.962328536217	-0.0325464115839772	0.0710312092576411	-0.458198754098728	0.64680965491137	0.918118655667604	-0.457790783384879	-0.441722923608019
PCDH10-DT	-0.0242453585758373	0.0441821361637026	0.583170637475267	929.081819329256	-0.0202065742988924	0.0789566000785089	-0.255920015284351	0.798012599201089	0.954315734695806	-0.308310225814462	-0.341340881435701
PCDH10	-0.0110596513090482	0.0668775571787446	0.8686514743313	717.71959264061	-0.0138560546422409	0.116312402556491	-0.119127920477021	0.905174010904205	0.970149916770217	-0.152084927929801	-0.28968070818847
ELF2	0.0251133058869781	0.0180800346658361	0.164830433508964	4054.77293758887	0.0581627183252607	0.0420730475667259	1.38242227956074	0.166842079122136	0.677499878209054	0.276495117036907	0.296177219935148
NAA15	-0.0212490713467698	0.0167209071172851	0.203796774407479	874.248196509567	-0.00678988380657025	0.0384223247731051	-0.176717151985635	0.8597305675794	0.96476940401861	-0.272809978809277	-0.23219885956795
RAB33B-AS1	0.00334375324142247	0.0496273898487718	0.946281441031845	1085.70558922115	0.0307156243494548	0.0777066914375851	0.395276439920569	0.69263888490108	0.931874201264982	0.0185677432483388	0.0729007470502793
MAML3	0.0425260994597193	0.0688996810995486	0.537091173486155	1409.83948342883	0.0783521162195523	0.115336432093667	0.679335356549965	0.496925398796891	0.861337357914611	0.482803266297681	0.460413825656693
USP38-DT	-0.160026980012881	0.0464371547680049	0.000568744343978772	1254.10695696798	-0.226356452250504	0.0760060353209506	-2.97813787148177	0.00290005500308919	0.179236353970281	-1.91706156748065	-2.01832780308414
GAB1	-0.00315790156439707	0.0334095258534573	0.92469530697602	12143.3049358644	0.0035574674520437	0.0597754671325832	0.0595138377447251	0.952542844087012	0.983582936766019	-0.0584643748042668	-0.148025282038735
SMARCA5	-0.0481840950583664	0.0339780428610411	0.15616301051402	1064.0827124787	-0.0504610367801181	0.0551972693029187	-0.9141944414531	0.360614684405442	0.784124281602112	-0.591938260496004	-0.587454720583487
HHIP	0.0644748389856299	0.0345110626641965	0.0617290645622062	4464.1660100551	0.101587687265074	0.066422730121625	1.52941149933253	0.126162463488322	0.621013291151255	0.742853660353125	0.649430424393266
ANAPC10	0.0159808646735324	0.0169002392238231	0.344352690638381	789.864879922824	0.0355316765455585	0.0386793180087585	0.918622105423699	0.358293265538644	0.783612972124786	0.168293234489568	0.112078342628279
SLC10A7	0.0840030265259672	0.0278286035452989	0.00253957507871767	721.419144008632	0.14559899124261	0.0577581232028377	2.52084006835348	0.0117075050108503	0.312405528447426	0.974225163899299	1.00745334397193
NR3C2	-0.0295424131502955	0.0504811460386593	0.558401971216367	993.781572289151	-0.0301898249633194	0.0822598730092821	-0.367005489540602	0.713614923245934	0.934033820125449	-0.371070145480687	-0.422552575403872
LRBA	0.0321232593786938	0.0298086141521022	0.281189884834975	2337.02676418681	0.0617468673889107	0.0541449152959554	1.14040011054414	0.254119646854159	0.737368285442187	0.359549597941334	0.325333536517544
SH3D19	-0.0186916350657512	0.0338205907354169	0.580489213573895	4634.93354013397	-0.0031932756882628	0.0642009163924854	-0.0497387867291653	0.960330547356322	0.987267835436949	-0.242509272389873	-0.20294119113454
FBXW7	0.0994217223845056	0.0339007626408419	0.00335997904601362	832.18855415898	0.157619541012764	0.0629129517929144	2.50535917519158	0.0122327100388384	0.320792275328847	1.15690708643524	1.10523804778002
ARFIP1	-0.046583143140697	0.0410955629445706	0.25699083442671	830.266648328351	-0.044123531711166	0.0676306033698781	-0.652419607582831	0.514130518797166	0.869363556520833	-0.572970056123162	-0.53590041833448
TRIM2	0.0796091459415646	0.0315886150024951	0.0117293251158057	12290.8639496079	0.126572127170601	0.0530099620857148	2.38770454062842	0.0169539656169834	0.34154942653552	0.922166120779417	0.852673712153614
GRIA2	0.0459918392912293	0.0504043716539248	0.361528012384907	2389.09806185695	0.0878464720479436	0.0799753296888915	1.0984196300243	0.272021294543171	0.74548538558588	0.523865624699351	0.537648460534459
TMEM144	-0.0600736097026872	0.0464287223712122	0.195703790327146	16455.3045614746	-0.0692994368196941	0.0811140110746503	-0.85434607291109	0.392913266248003	0.801100640701357	-0.732806166132845	-0.740701236201438
ETFDH	-0.00522437907102839	0.0486455440793925	0.914474139196887	795.209142417454	0.0105448087236018	0.0831023313990454	0.126889445170523	0.89902790064663	0.969964955550412	-0.082948163008678	-0.0911846957336212
FNIP2	-0.0101064806401755	0.0440980942577406	0.818727617268036	2256.60532249958	-0.00688677861242752	0.0840582365047319	-0.0819286592104492	0.934703444288133	0.97777437328903	-0.140791686796303	-0.232987078915023
RAPGEF2	0.0418179347229393	0.0268980260483288	0.120021311653381	2104.98022446079	0.0764626198425043	0.0481341567470409	1.58853140908519	0.112166224459005	0.598018767466626	0.474412874738366	0.445043160661415
FSTL5	0.0291912072796868	0.186370317311288	0.875536354253471	1033.90203568606	0.093354714243586	0.298578642059938	0.312663737766098	0.754536148265838	0.941912197115502	0.324810413814713	0.582456879608724
MARCHF1	0.0395675958597634	0.0395544147338584	0.317149265929209	13715.6592206177	0.0717106465510627	0.0748124830551113	0.958538516870726	0.337791278826759	0.77318364950414	0.447750682705136	0.406386833813428
KLHL2	0.00667085355533157	0.0203281775231902	0.742792221625483	1512.72674981059	0.0209171945102165	0.0418779095542804	0.499480387938288	0.617440999748455	0.91080850129081	0.0579874897295735	-0.00680746746027829
MSMO1	0.216885419819256	0.151580173063589	0.152479017006348	930.321085854187	0.310394800015088	0.252446021168194	1.22954918670826	0.218865968089093	0.710299469265119	2.54862622224511	2.34803340542989
SPOCK3	0.0677159845295206	0.0387240993131644	0.080346677146197	16138.3068450125	0.11652757327835	0.0662693057496816	1.75839435708755	0.0786804326150907	0.53690621979242	0.781255007951459	0.770963329016486
CBR4	-0.0455015991724689	0.0166849895435357	0.00638940878528477	1371.08423991402	-0.0443499285991025	0.0345864859302401	-1.28229068106413	0.199740695769819	0.696105765631987	-0.560155838031322	-0.537742110524376
SH3RF1	-0.0859691662780206	0.106862537402408	0.421117696620926	1592.51542617747	-0.103723924956864	0.171805357680147	-0.603729280375342	0.546023643833446	0.881078672942189	-1.03961875934581	-1.02073737769275
CLCN3	0.0159580857187864	0.0217201457641074	0.462513957403394	1248.90326077471	0.0362800361735162	0.047716944463851	0.760317672918075	0.447064720460382	0.828086131227626	0.168023347640217	0.118166094516588
MFAP3L	-0.00937221343288449	0.0533908427109117	0.860655565400558	1594.32939638984	0.0138289841979626	0.0896237264709291	0.15430048205425	0.877372817244358	0.967923286775664	-0.132092031111174	-0.0644686026967178
GALNT7	0.12196892867801	0.0640594453035107	0.0569107029819201	1038.94307295611	0.184488354079568	0.10864733377509	1.69804768943042	0.0894987613719575	0.549678465248711	1.42404816187392	1.32381032422747
AGA-DT	-0.000449457991109474	0.0574290632085611	0.993755567113701	982.668973206353	0.0324084588797822	0.0954680338753682	0.339469218797266	0.734256281674255	0.937366186544658	-0.0263745220963742	0.0866716083094856
LINC01099	0.174447363524642	0.240204875131177	0.467689166471407	855.110084799159	0.266017086410577	0.386310167211365	0.688610109153636	0.491068657683251	0.859809694721846	2.04581678987049	1.98702981878264
WWC2	0.0135801140605595	0.0439834195061003	0.757507671193285	865.643027312542	0.0399177059718023	0.0744668734582778	0.536046487760324	0.591926422149078	0.896286797499997	0.139848952201947	0.147757791284088
STOX2	0.0084819333129584	0.030394586301567	0.780198273053484	2017.73224149912	0.0338126165721497	0.0584534069427234	0.578454162736514	0.562957535487817	0.881968097395279	0.0794453052948231	0.0980941427753325
ENPP6	0.078074479764799	0.0652050253512198	0.231162738510531	1197.90728254	0.123969376057164	0.108153290629237	1.14623767188135	0.251696824384359	0.736787014267673	0.903983275083867	0.831500866353701
IRF2	0.00764123502152971	0.025474361650077	0.764209298708069	1049.61213599546	0.0312185201820268	0.0515215370503474	0.605931460304061	0.54456026742069	0.881078672942189	0.0694846457448893	0.0769917013722251
ACSL1	-0.0022030248854015	0.0527697852241813	0.966699711315032	1304.41964044573	0.0161335975391061	0.0855379965977743	0.188613226645594	0.850395965521065	0.96421433505785	-0.0471509207285094	-0.0457210464480488
TPPP	-0.0565717374510271	0.0491098211595877	0.249344306603967	2052.64523699093	-0.0645151199384448	0.0975053392526948	-0.66165730443999	0.508190873263941	0.866701395700034	-0.691315707972321	-0.701781800892531
ZDHHC11B	-0.0798063836702685	0.0940661571849229	0.396211360685418	1413.58896694363	-0.0893255954907082	0.151756328394248	-0.588611996849642	0.55612158429133	0.881968097395279	-0.966601625777292	-0.903609924364862
ICE1	-0.0360589642144234	0.0309797569104115	0.244443278792555	788.285508518813	-0.0306009736375666	0.0510269381817142	-0.59970232837785	0.548704636230336	0.881078672942189	-0.448278755574599	-0.425897185434287
SEMA5A	0.100691085638252	0.0619763750579824	0.104233139331435	1761.32192691422	0.158447880307429	0.103210059760036	1.53519802891135	0.124735192369117	0.61899584859193	1.17194660221001	1.11197641783215
MARCHF6	-0.0338037427206514	0.0269913703688888	0.210427513318684	1964.53892105622	-0.0330689509323475	0.0502081780029163	-0.658636745002513	0.510129061124751	0.866934415609773	-0.421558713749629	-0.44597367389694
CTNND2	0.0380413260626097	0.0893350673351712	0.670233565777088	4526.78783156046	0.0551306657119895	0.152759683599083	0.360898009298577	0.718175691792166	0.934033820125449	0.429667317976324	0.271512094596586
TRIO	0.0174644879046048	0.070058451654547	0.8031407001351	917.288686962117	0.0189083567569583	0.115178445711838	0.164165757230867	0.869600657111241	0.967923286775664	0.185871319345635	-0.0231489500427634
ANKH	-0.010674798336195	0.0305254985683493	0.726563079477198	3005.80645518694	0.00201413429139683	0.0608419277104728	0.0331043799430789	0.973591349976343	0.992532711277811	-0.147525159605714	-0.16057998035759
FBXL7	0.0746060581394651	0.0309103519840184	0.015794625153341	8474.12841688047	0.122415226890798	0.0627493870493297	1.95085932543951	0.0510737823278825	0.464578201416019	0.862889142577819	0.818858182049528
RETREG1	0.0484553653378115	0.03101127479712	0.118168359862448	3408.43262331108	0.0856527289245911	0.0623083440814294	1.37465904747289	0.169237173129225	0.677499878209054	0.55305367526705	0.519802810738916
GUSBP1	-0.0781680638424032	0.0622513500317774	0.209230331566021	1863.2113351223	-0.0846950799763831	0.101093767033921	-0.837787357829535	0.402150140200617	0.809087782070288	-0.947190683462255	-0.865941631590824
PDZD2	-0.0153744532557255	0.093923120402011	0.869973700910833	1225.83564990363	0.0131593312529756	0.151425723846582	0.086902878313516	0.930748711614929	0.977334339224237	-0.203207041123591	-0.0699160918824751
GOLPH3	0.00284050856295246	0.0277914795146945	0.918591662905492	773.536338706464	0.0167270821103754	0.0555686312125109	0.301016630163267	0.763401813282935	0.944941096120577	0.0126052606744334	-0.0408931713403451
ZFR	-0.00979135310776422	0.0204831551786463	0.632636134556455	2135.89656479159	0.00418549712997747	0.0348458882026976	0.120114519843218	0.904392430494856	0.970149916770217	-0.137058030980463	-0.142916389582591
ENSG00000290548	-0.0230994022312296	0.0553349278742203	0.676351448837478	2660.6210968061	-0.0160068398409442	0.0966812132755088	-0.165563084064016	0.86850080091991	0.967923286775664	-0.294732844815714	-0.307176904088945
RAI14	0.0896224904777788	0.0553706680695442	0.105535193763161	786.294259752495	0.158721900229034	0.0990070305890298	1.60313766895885	0.108904263116091	0.595676238554395	1.04080501525358	1.11420551362095
SLC1A3	0.00105174853138095	0.0520316220004962	0.983872946109475	2055.93032110926	0.0189792660371915	0.0852368369973076	0.222665067191442	0.823796191146758	0.958679423668109	-0.00858810901915032	-0.0225721176101847
NIPBL	-0.0147556785690407	0.0170022733232109	0.385468220972198	3362.38098468697	-0.00111850584965549	0.0348068297973287	-0.0321346659884933	0.974364658216509	0.992532711277811	-0.195875749916005	-0.186063364577728
CPLANE1	0.0590845087513211	0.0312217226806089	0.0584354854752937	1179.85349296523	0.110624080387594	0.0532911736700407	2.07584244761689	0.0379085250384321	0.43168192163857	0.678988603324852	0.722939626707206
WDR70	-0.0156339810079637	0.0141507056236337	0.269237640895544	1908.5247725474	-0.000601490088373394	0.0387804684116906	-0.0155101295319082	0.987625203267771	0.995720226361816	-0.206281946366245	-0.181857547535432
LIFR	-0.138016032127167	0.0577382078144269	0.01683112698585	2949.91938050021	-0.181982088747039	0.0995867718025751	-1.82737210427714	0.0676438406562323	0.508629602724374	-1.65627412388022	-1.6573514688209
RICTOR	0.0141055121568418	0.0234847871042897	0.548090863590728	3081.07887955064	0.0375702660096176	0.0494706197905989	0.759446034204673	0.447585784753196	0.828086131227626	0.14607391021436	0.128661849268238
RPL37	-0.1144185447438	0.0412544679078786	0.0055459823381667	626.492307800596	-0.140801738314911	0.0755817720421094	-1.86290602232064	0.0624754893781849	0.494923017417809	-1.37668923539408	-1.32235777496198
SELENOP	-0.0369003338302674	0.058868800089385	0.530775087583693	6216.1566541936	-0.0512844268222639	0.100781099326463	-0.50886949204768	0.610843705500761	0.908198338092805	-0.458247369029062	-0.594152829482771
ENSG00000286271	0.262368717244701	0.100294545690309	0.00889712710492776	707.097931272943	0.427986094588025	0.159634358949662	2.68103995533306	0.00733937522103306	0.25960906305096	3.08751591130743	3.30461443791932
ZNF131	-0.0488863014082947	0.0261850730191919	0.0619081473995428	904.234097010622	-0.0439441697300107	0.0532072234685078	-0.825906086906043	0.408857367450917	0.813041801418432	-0.600258056618761	-0.534441345452035
HMGCS1	0.185753620101341	0.156336321143331	0.234767716795684	653.18049545071	0.256787148934241	0.257708709966362	0.99642402062297	0.3190441667295	0.75934738196582	2.17977420799883	1.91194617289719
ITGA2	-0.018742783474416	0.0477262549856336	0.694530497492007	3226.725595984	-0.000365014775293695	0.0782701849686645	-0.00466352258449151	0.996279060818323	0.998906032633269	-0.243115282762947	-0.179933869426729
NDUFS4	0.0501511310391824	0.0207884473171099	0.0158456242969875	675.969035722678	0.088312731230014	0.0435717134633054	2.02683631673994	0.0426791550558215	0.43168192163857	0.57314524081443	0.541441383228374
ARL15	0.0523317407954802	0.0463947946345146	0.259334370627801	1125.81327926815	0.0999000631768511	0.0812136744394903	1.23008919207668	0.218663706851897	0.710299469265119	0.598981276899188	0.635701949010548
DHX29	-0.0150387107126693	0.0298508286053233	0.614405146994321	711.28154008268	0.00135574899016044	0.0481506512599262	0.0281563998551516	0.977537411299516	0.993541197852699	-0.19922913703849	-0.165935809575389
MTREX	-0.026525447251103	0.0227147712992935	0.242902771382249	1150.91021717971	-0.0191583119596469	0.0453263521963048	-0.422674912745544	0.672532461732078	0.924974294926887	-0.335324895963708	-0.332813482579885
PLPP1	-0.00470213534153734	0.0244577480362802	0.8475421135368	2012.6611669553	0.0121703319255389	0.0482938060655068	0.252006062827825	0.801036377553583	0.954679802797654	-0.076760578182369	-0.0779613983076368
SLC38A9	-0.00530667639011768	0.0425420154932941	0.900729661402552	1444.47205547927	0.0124758785617272	0.0714926784835562	0.174505681229957	0.861468066295519	0.964841527950811	-0.0839232281249965	-0.0754758391701155
IL6ST	0.0155237262251767	0.0440596186389323	0.724587374701023	755.699738925289	0.0376512916466849	0.07472755390751	0.503847505744477	0.614368541586257	0.910709471329509	0.162877022160269	0.12932097618614
GPBP1	-0.0789717158684415	0.0415126178025488	0.0571248233039304	2094.46665047824	-0.0934418391303659	0.070230829165296	-1.33049602633112	0.183354894730964	0.688498689701794	-0.956712415942974	-0.937094721050722
PDE4D	0.102270310503416	0.0538892658258041	0.0577242384015095	3842.44913721214	0.197000363207468	0.0931518007306666	2.11483150794973	0.0344443104217778	0.423995451036338	1.19065738275408	1.42559294898342
ELOVL7	-0.0392503406407868	0.0660600560790899	0.552404114243453	1227.29247000507	-0.0474215038276023	0.11062123325446	-0.428683557690226	0.668153527948619	0.92467971487717	-0.486090434749858	-0.562728744221353
NDUFAF2	0.00231234257815816	0.0175164142082591	0.894976348769698	810.128429908625	0.0142667961365485	0.047125442799925	0.302740839956016	0.762087371594685	0.944941096120577	0.00634750850099781	-0.0609070924865469
ZSWIM6	-0.00652292143273869	0.0325733106528303	0.841282280256418	7923.7816340735	0.0178396892669188	0.0578367294923377	0.30844913644853	0.757740597816963	0.943917648877642	-0.0983333951520458	-0.031842340609833
C5orf64	0.151904048003976	0.0664527198471204	0.0222603069628499	2062.31702895669	0.247775839942929	0.106894149291738	2.31795511339627	0.0204517606679749	0.366697415582915	1.77872181261474	1.83864102483927
KIF2A	-0.024432432353146	0.0269917146237587	0.365368620458099	2068.92545708279	-0.0207416580225054	0.0514507859730475	-0.403135882770982	0.6868482645719	0.928803069912889	-0.310526690657427	-0.345693677641074
IPO11	0.0197998879802494	0.0192139608503778	0.302777761828533	771.897560684943	0.0434817260369266	0.0367680773571423	1.18259449942329	0.236969893544065	0.721945551203247	0.21354132332156	0.176750362597223
CWC27	0.0412493984988488	0.0266490069313119	0.121651790279725	1100.20556343047	0.0758435291884561	0.053609448136177	1.41474183796485	0.157144202700685	0.657146515810446	0.467676812791164	0.440006985328839
PPWD1	-0.0176860943733919	0.0296833949301119	0.551292465095326	627.044295022296	-0.00307095010084956	0.049942510593657	-0.0614897021464433	0.950969215385128	0.983014718357177	-0.230595547094708	-0.201946097602041
TRAPPC13	-0.0313366572381644	0.051504302879573	0.542903680989407	635.492665556276	-0.026872478534936	0.083091923112305	-0.32340662640117	0.746387311818653	0.937452602209885	-0.392328490705074	-0.39556664346807
ERBIN	0.0532002510022609	0.0502730469317787	0.289952369318906	14014.186767102	0.0913164155413781	0.0878344360665043	1.03964253236894	0.298506008853206	0.75934738196582	0.609271454212007	0.565875738256712
SREK1	-0.0200608378810052	0.0245762945592577	0.414346986892304	785.510718072103	-0.00895887898189659	0.0467818595907056	-0.19150326772552	0.848131320643306	0.96421433505785	-0.258731695150338	-0.249843189888604
MAST4	0.112088527077924	0.119080373775683	0.346559010624547	1061.66567641174	0.203084648184771	0.188283346094623	1.07861184962535	0.280760796654143	0.753276090629934	1.30698438577438	1.47508735778881
PIK3R1	-0.00203930536422135	0.0333864339676144	0.951294018688296	2536.11547516624	0.0106184790387454	0.0634057140709458	0.167468802998799	0.867001192453754	0.967923286775664	-0.0452111589509728	-0.0905854028490601
NAIP	-0.0957623706258783	0.0977537728739105	0.327269588387421	682.284338842378	-0.117542793510053	0.15434992433805	-0.761534506830182	0.446337876387201	0.828086131227626	-1.1556494155354	-1.1331510354933
BDP1	-0.0371063639082947	0.0161841237816174	0.0218616400466181	1393.69299268126	-0.0341673260210516	0.0288905137527908	-1.18264861308502	0.236948437670024	0.721945551203247	-0.460688429615481	-0.454908729678314
MAP1B	-0.0418327061427686	0.0430688407662022	0.331399589541721	2652.99943528302	-0.0357592181096011	0.0733610286678857	-0.487441612514561	0.625945410368118	0.912376502214001	-0.516686504542057	-0.467858444903466
TNPO1	0.013324138709138	0.0322624731604743	0.679612579621099	1194.37000505863	0.0326712976516326	0.060999661444772	0.535598016084279	0.59223640017952	0.896310014600049	0.13681613608387	0.0888097477412183
FAM169A	0.0370730716988475	0.0167139566650305	0.0265486493709499	770.104717229152	0.0372646268432829	0.0691187494469894	0.539139193654871	0.589790813399704	0.894834740330125	0.418195364038148	0.126175537416979
CERT1	-0.0042863157369626	0.0156645255260784	0.784367425629436	1429.5548366357	0.0141890350031399	0.0329238086837426	0.430965783437635	0.666493250014565	0.92467971487717	-0.0718339147674614	-0.0615396633375924
POLK	0.0265784876906296	0.017711597758984	0.133452270143294	1916.82558194502	0.0584657463859254	0.0318623154635352	1.83494970580015	0.0665131418264701	0.50457101605018	0.29385470640889	0.298642290978006
WDR41	-0.016428242113234	0.0269624018598008	0.542324361915633	807.291739075912	-0.0049038756668111	0.0483905771499242	-0.101339474658834	0.919280981225438	0.975364813584172	-0.215692414478303	-0.216856570666663
TBCA	-0.0351659575821038	0.0361610536417505	0.330811037966362	1322.08875676376	-0.0234810584690245	0.0675524143220817	-0.347597620376226	0.728142393638214	0.935392382368009	-0.437698342683248	-0.367978137702936
AP3B1	-0.00560559680254003	0.017443035202413	0.747933117369542	2065.19152035622	0.0157631992448288	0.0325054760163282	0.484939806354802	0.627719044600426	0.912376502214001	-0.0874648607071263	-0.0487341605060138
TENT2	0.0389210288135796	0.0242195214222943	0.108052032337267	1894.14181097076	0.0766164655438086	0.0430660825580537	1.77904422675382	0.0752325114016334	0.534713317018152	0.440090105433951	0.446294663847363
SERINC5	0.0617284029125098	0.0368961198629739	0.0943209235205872	2838.14754666754	0.103387049453812	0.0699507743565414	1.47799721167981	0.13940852456944	0.633818247713073	0.710313669515845	0.664067866276834
ZFYVE16	0.0950613222471446	0.0621163221860925	0.125923711704624	4005.36659993065	0.153481576386007	0.102902171015124	1.49152904036833	0.135822652648457	0.62792174674256	1.10524472228802	1.07157655532478
FAM151B-DT	0.107707047480385	0.082075789262959	0.189423085767202	648.180858197898	0.172184969201856	0.132868490590619	1.2959052100048	0.19500814406926	0.693716198371999	1.25507227052325	1.22372481490316
MSH3	0.0394758554295805	0.0146503152478819	0.0070485938197114	983.503311933319	0.0590139599014942	0.0454137504667573	1.29947338184923	0.19378152258167	0.692025628153587	0.44666373486507	0.303101895344571
RASGRF2	0.0662100926644979	0.0498012566118028	0.183687554397673	4133.36878456217	0.120456130142027	0.0808161938303661	1.49049496682391	0.136094138895623	0.628222110046258	0.763413082567009	0.802921332323596
CKMT2-AS1	0.0329932581039413	0.0818597281642724	0.686914186077224	855.87007638899	0.0708182939585741	0.135609750090649	0.522221255560425	0.601516288274297	0.901385492083947	0.369857411338147	0.399127728729438
SSBP2	-0.014424437881326	0.0266962788615442	0.588978834915084	3241.06665140849	0.00400379452878893	0.0546804530120153	0.073221678099652	0.941629716059981	0.980123340590592	-0.191951184167446	-0.14439450292833
ATG10	0.107151611714795	0.0964454032109389	0.266564918381455	836.915245770005	0.170355798526889	0.156584731146356	1.08794642542549	0.276618759361691	0.748158713524208	1.24849142383984	1.20884488710567
EDIL3	-0.0333234490056087	0.0319302987812539	0.296656153953749	20194.2728891072	-0.0369566479598438	0.0614163494392673	-0.601739574189264	0.547347503063379	0.881078672942189	-0.415868155997474	-0.477599290827807
RASA1	0.0332039094415436	0.0154404192958843	0.0315193310766238	1806.70882453772	0.0638817169069078	0.0387404874102497	1.64896523449538	0.0991547572384214	0.577832895630801	0.372353224971869	0.342700098928068
CCNH	-0.0227335283730286	0.0460503228500643	0.621541318709941	4689.55278416959	-0.0160003309623777	0.083675658078104	-0.191218465798534	0.848354436929668	0.96421433505785	-0.290397942536362	-0.307123955698487
TMEM161B-DT	-0.040989371178095	0.0236169376693148	0.0826359783102396	2528.23534545566	-0.0297247828674596	0.0411470364007255	-0.722403980154826	0.470046140560828	0.846604180967863	-0.506694605479917	-0.418769553456336
FAM172A	0.0240663290571501	0.0204122925818661	0.238393570050429	3201.75098902318	0.0563070171094822	0.0367726158080879	1.53122142311937	0.125714677859223	0.620623729825817	0.264090453122503	0.281081471636533
SKIC3	0.00897902106357383	0.0246608186366642	0.715782822138934	1783.23049139105	0.0337485478677218	0.0413258720615792	0.816644542126867	0.414131592563172	0.817513500699006	0.0853348401027364	0.0975729570221311
RHOBTB3	-0.17490811060865	0.040434803689163	1.52060519609645e-05	1465.1798903432	-0.232663145519416	0.0764402686160247	-3.0437248551301	0.00233668745200134	0.169242934023526	-2.09337437445764	-2.06963145766741
ELL2	0.0290389249777979	0.0295445257458268	0.325663144972724	3864.89757016008	0.0526641876008991	0.0561848077093981	0.937338575105418	0.348584426297982	0.775708723334646	0.323006161111857	0.251447801685379
ENSG00000251314	0.127604308778469	0.0440493470484345	0.00376931081593134	661.062271274027	0.205567402126519	0.0853016393560924	2.40988805934169	0.0159574157571926	0.33777638250969	1.49081658901055	1.49528405123997
CAST	-0.0397711335891789	0.0445647193650276	0.372159598585291	933.566236588887	-0.0423914488907401	0.0741898809204752	-0.571391251270236	0.56773445818426	0.883034943128767	-0.492260830607479	-0.521810280295456
LNPEP	0.0243564976002338	0.030548249159644	0.425269625332045	1001.55138615948	0.0631538855152364	0.0591394824634099	1.06788025333685	0.285574530964698	0.753635996374402	0.267528392867624	0.336779340026214
CHD1	-0.0396223733182623	0.0230163106757926	0.0851617510462918	754.716488360325	-0.0374645650946986	0.037237157768801	-1.0061070000914	0.314364101740464	0.75934738196582	-0.490498307204893	-0.481731092412635
PPIP5K2	0.0402041799584609	0.0539920801537343	0.456494784942477	630.361693701312	0.0825701438245193	0.0851454895967187	0.96975358548765	0.332169333427024	0.765721190658302	0.455292981228488	0.494726613997718
FBXL17	0.039560680682034	0.0450682327613239	0.380054842208007	1755.7542933586	0.0922678099019957	0.0780069895504025	1.18281464819738	0.23688261390926	0.721945551203247	0.447668751134926	0.573615135999457
FER	0.0237211267346294	0.0383659365120111	0.536386737543544	1936.73319366753	0.0599580287512912	0.0636159044702499	0.942500609723008	0.345936399110074	0.775708723334646	0.260000468825484	0.310781701561176
PJA2	-0.020511518598862	0.0331604914131141	0.536210929008512	1032.479846698	-0.0162820756447137	0.0587446036825623	-0.277167171519226	0.781651745821833	0.94906440772885	-0.26407139578023	-0.309415890829452
MAN2A1	-0.0142939726265205	0.0404999916151775	0.724135170120122	23878.670789292	-0.00513279291819034	0.0728286479049815	-0.0704776631976887	0.943813478520019	0.980488943268241	-0.19040542155622	-0.218718765495577
SLC25A46	0.0476002446061922	0.0407902211974765	0.243229611850748	799.543361394912	0.0906846867847236	0.0657073426631981	1.38013018194259	0.167546565856307	0.677499878209054	0.542922137510175	0.560736754554827
APC	-0.00790845826860204	0.0278618691225657	0.77652900134802	1779.44555114787	0.0102669426402047	0.0490358270559592	0.209376353099708	0.834154451153143	0.961333690769655	-0.114749344674762	-0.0934450792587377
REEP5	-0.0357877690057669	0.0380242798307576	0.34661158231597	630.164957002325	-0.0292121946144581	0.0699053161381103	-0.417882304641098	0.676033170865712	0.925098023289922	-0.445065613389654	-0.414599753284657
YTHDC2	0.0482855245574698	0.0237363674426935	0.0419271636992984	962.574506848065	0.0879029398093981	0.0430482711867266	2.04196213660032	0.0411552873139952	0.43168192163857	0.551041388329005	0.538107814177522
COMMD10	0.0186412965807309	0.0335553828266461	0.578526597077807	1789.62258591478	0.0497418456881968	0.0561813705339045	0.88537971244718	0.375951870584875	0.788660073694888	0.199814241197398	0.227675150365464
SEMA6A	-0.0772172121318181	0.0513710286123895	0.132806136866838	3483.15738237607	-0.0908183394244459	0.0900131812148018	-1.00894489227886	0.313001063817604	0.75934738196582	-0.935924917529134	-0.915753089711949
DMXL1	-0.00436156364850019	0.0211010778425413	0.836245236025545	2129.36126456967	0.0103449729947973	0.037123018063387	0.278667348035481	0.780500122722674	0.94906440772885	-0.0727254579480663	-0.0928103183486485
HSD17B4	0.025564419606967	0.0619126429433413	0.679671723341303	2474.44904234737	0.0556371243428583	0.0997455672205319	0.557790445161816	0.576987488017131	0.889157010409377	0.281839947910152	0.27563203155101
SNX2	-0.0655132643241635	0.0364624074477205	0.0723777839033581	682.967024842476	-0.0798292710575571	0.0641027262498865	-1.24533347842906	0.21300919439944	0.707395163060149	-0.797255622383874	-0.826359275291652
SNX24	-0.0685318270786989	0.0753913426766845	0.363342448065115	913.201814936874	-0.0748223770118992	0.131163019354594	-0.57045329834639	0.568370288838305	0.883034943128767	-0.833019791568685	-0.78562922045932
LINC01170	0.130000658845409	0.073205398180516	0.0757602283590304	3996.82676440867	0.211488138154722	0.116887094941969	1.80933693543946	0.0703986741444876	0.521478682124737	1.51920873328229	1.54344802293128
ZNF608	0.0454128045450178	0.0565642585007793	0.422059500831058	1903.8767977975	0.0836813538352111	0.100795110154421	0.830212434978336	0.406418685852894	0.812815095145955	0.517005175435449	0.503766079233648
ENSG00000248752	-0.115399215212165	0.083045457898607	0.16465313101855	951.427487088775	-0.178379264417729	0.138692770081562	-1.28614681437848	0.198391828605053	0.696105765631987	-1.38830829631718	-1.62804323278757
GRAMD2B	0.0679677659912095	0.0362840817379346	0.0610391590057295	971.238955436321	0.117400383500092	0.068970656675921	1.70217871132839	0.08872187225564	0.54856084431231	0.784238134533775	0.778063460927727
MEGF10	0.0155974542629438	0.0330979333653068	0.637461069838173	3971.56682900504	0.0447534734727308	0.0638901194719928	0.700475657935641	0.483630301782494	0.856845298789952	0.163750557756773	0.18709576681805
SLC12A2-DT	0.0014805897972775	0.0224321987258856	0.947375529828294	1522.63409604878	0.0231390804911852	0.041295037020167	0.56033562773863	0.575250530361154	0.887829585671552	-0.00350716393563048	0.0112671187024803
SLC12A2	0.0302358017817158	0.0338193855732786	0.371301782282724	4467.4812335372	0.0632944440686911	0.0520274156256666	1.21655944865857	0.223771879392273	0.711569277576679	0.337186851721778	0.337922754993089
CDC42SE2	-0.0552140784358003	0.0371429453522136	0.137139159357376	1619.41419999171	-0.0632089356913091	0.0671485866011285	-0.941329354656093	0.346536104119698	0.775708723334646	-0.675230057063491	-0.691156260283557
RAPGEF6	0.0494733545340604	0.0198702213643942	0.0127806358579716	3719.7625895143	0.0906987761724778	0.0408557813201706	2.21997409526224	0.0264205261182154	0.389738163494898	0.565114891416442	0.560851368830774
FNIP1	0.00138410060560426	0.0276045816443973	0.960010625751595	4224.79663039417	0.0255125920474488	0.0518563342426148	0.491986030637756	0.622729218939269	0.911332364509559	-0.00465037547573261	0.0305751477820303
RAD50	-0.0588384678175717	0.031236714851403	0.0596148042758624	1217.87155807925	-0.0662811861852131	0.0530465487847648	-1.24949101692077	0.211485537073225	0.705932569632675	-0.718172107828062	-0.716148387125923
KIF3A	-0.00612832915715969	0.0411990424619269	0.881751449924691	952.017143936337	0.0111844142676515	0.0691108123805909	0.161833060304071	0.871437317838232	0.967923286775664	-0.0936582348024313	-0.0859816359838747
SEPTIN8	-0.00392479455353017	0.037437278119039	0.916505518279851	2344.78981543682	0.0101734733795249	0.0675381370088399	0.150633017582248	0.880265214298366	0.967923286775664	-0.0675505833214798	-0.0942054324992722
SHROOM1	-0.0291567357223461	0.044677087411869	0.514007423774633	696.40479763659	-0.0233192452593117	0.0809832676989059	-0.287951399368227	0.773383941323827	0.947932766517692	-0.366500608947705	-0.366661820472314
AFF4	0.00700435645332751	0.0150873867283313	0.642466877548505	1469.04694445203	0.0287173677164653	0.0313332374505844	0.916514540246773	0.359397084710865	0.783612972124786	0.0619388583236603	0.0566453397082137
SKP1	-0.0266778669757821	0.0390644290641457	0.494657604338032	722.469849701926	-0.021376179101863	0.0707245666493894	-0.302245458891724	0.762464952505346	0.944941096120577	-0.337130776862601	-0.35085537631471
UBE2B	-0.111117426784451	0.0460896720183753	0.0159133656738321	1238.93546239589	-0.139347916757787	0.0826657304222274	-1.68567937458542	0.0918575716219795	0.559601594027326	-1.33757732989543	-1.31053123515544
SAR1B	0.00726309347536516	0.0244704145566821	0.766610642807385	674.377710996048	0.0257173547927839	0.0523562467230236	0.491199358289271	0.623285452773584	0.911332364509559	0.0650043949326392	0.0322408506647086
DDX46	-0.0365635839442705	0.033078217627255	0.269000416737858	1268.91259391039	-0.0333694771255757	0.058722423833063	-0.56825782975919	0.569859908960001	0.884484666196971	-0.454257529865487	-0.448418392761991
SMAD5	-0.00810187122552408	0.0325753022856439	0.803583503034261	650.787939148779	0.0100510077138976	0.0573046468371458	0.175396032759116	0.860768457667763	0.964841527950811	-0.117040916616906	-0.0952016655392749
SPOCK1	-0.00756054966665751	0.0735473087635498	0.918122931972085	13415.0732705908	-0.00584336558413355	0.128481929776981	-0.0454800577347838	0.963724670070824	0.989085845599004	-0.110627296166047	-0.22449912820793
KLHL3	-0.0962406266042338	0.0467876259080772	0.0396893507336446	1298.88541940555	-0.12407541880982	0.0814185288734334	-1.52392115807813	0.127528407388981	0.621083855463806	-1.16131583002284	-1.18629260074958
PKD2L2-DT	-0.115786286133305	0.0449602781496842	0.0100152649289175	1762.71676706922	-0.153572070147504	0.0805690634125777	-1.90609228459182	0.056638233542814	0.475937781314517	-1.3928943430672	-1.42624180187076
FAM13B	-0.0116880262324907	0.0361506084927366	0.74645685756288	2961.6949544157	0.000932126168894205	0.0629816584786156	0.0147999622653743	0.988191769686496	0.995720226361816	-0.159529963498376	-0.169381894230079
HSPA9	-0.0771263525349415	0.0587191607844082	0.189021776455707	734.57741002182	-0.0885566904422882	0.0972208260041202	-0.910881897244271	0.362357604902688	0.78535376499406	-0.934848405871434	-0.897355039700353
CTNNA1	0.0590146868210138	0.0384866587185643	0.125182163567949	2091.56274767569	0.0974888131836141	0.0677798606857512	1.4383153372888	0.150344602092942	0.648732686058772	0.678161347597083	0.616086925496285
SIL1	-0.0237520543045094	0.0291384052644266	0.4149887473311	1017.38868945182	-0.0144799954512075	0.0587217580325052	-0.24658654536862	0.805228218305875	0.954679802797654	-0.302465517967042	-0.294756338535267
MATR3	-0.0602731667704356	0.034682518819735	0.0822364782243047	1900.18767088724	-0.0668682915046507	0.057929179554589	-1.15431104011473	0.248372671898316	0.736246295746862	-0.735170533983822	-0.720924368330036
PAIP2	-0.0579402112284196	0.0312011476629314	0.0633126131574133	817.997785512307	-0.0659289810097515	0.0567242501145246	-1.16227153072351	0.245125186963006	0.731767241159434	-0.7075294930348	-0.713283270353336
UBE2D2	0.040099110297329	0.0331368721311499	0.226238423647171	947.36819322564	0.0779138818325369	0.0636673143178171	1.22376579988286	0.221040589346414	0.710299469265119	0.454048107610649	0.456848878915303
CXXC5	-0.0241258556061941	0.0455849514331524	0.596631730455338	985.594300769901	-0.0202665269580717	0.0881020006449824	-0.230034809762585	0.81806472064865	0.957720479782874	-0.306894345220963	-0.341828584006087
PURA	-0.00365075232007958	0.0336823741657021	0.913688222306311	873.03175240382	0.0145786423153826	0.0623488273129739	0.233823841500688	0.815121739735648	0.95607922178358	-0.0643037093626116	-0.0583702878632933
ANKHD1	-0.0317382037582772	0.0156289841256838	0.0422826717375147	1914.82497427787	-0.0256011433638841	0.0271832802649588	-0.941797425268276	0.346296363640181	0.775708723334646	-0.397086045491473	-0.385224592936339
NDFIP1	-0.0111220493423383	0.0219319729212061	0.6120735903334	1212.49010317858	0.00476877485878671	0.0409377647405861	0.116488403531688	0.907265476170611	0.97145426909926	-0.152824224741183	-0.138171545042196
FGF1	-0.0673325186192386	0.0428446591728728	0.116054979802189	2060.28416599537	-0.087436703528902	0.07704159090459	-1.13492858211074	0.256405243102469	0.737368285442187	-0.81881029051244	-0.888244176163452
LARS1	-0.0381829127256708	0.0215157818051503	0.0759562292677385	896.308927443782	-0.0376621088964566	0.0381667308184058	-0.986778487150231	0.323751243230009	0.75934738196582	-0.47344346476673	-0.483338070671815
TCERG1	0.00162806348310887	0.0340246515341269	0.961836164874874	868.697355188228	0.0224983781036717	0.0560649833331758	0.401291086986884	0.688205824978189	0.928803069912889	-0.00175988409443584	0.00605513635640588
PPP2R2B	0.0356792846473131	0.0648712653570405	0.582318435736772	28894.8880174739	0.0639714244620463	0.109721100464264	0.583036664701351	0.559868618379191	0.881968097395279	0.401681665310574	0.343429851466538
JAKMIP2	-0.038234788832509	0.035142909426439	0.276603858548107	2515.50713215341	-0.0357134565695379	0.0596595763471424	-0.598620686840471	0.54942585784998	0.881078672942189	-0.474058096965057	-0.467486184172763
FBXO38-DT	0.0402122064683211	0.0568954210401929	0.47970691087974	1670.94720375187	0.0786504323341711	0.0906323948851625	0.867796028493196	0.385506004584882	0.792574947449048	0.455388079949286	0.462840565986125
SH3TC2	0.0872717198426256	0.0460132637470813	0.0578722434584922	2959.76298583318	0.143941592440323	0.0723577768601049	1.98930368906464	0.0466676927456745	0.453330921850213	1.01295289967838	0.993970745083158
SH3TC2-DT	-0.0369052314371207	0.0556512673093742	0.507233414384583	1123.044686458	-0.0247243471621718	0.0890060618280343	-0.277782733606851	0.781179146338198	0.94906440772885	-0.458305396260678	-0.378092035896612
CSNK1A1	-0.0330745528939463	0.0179587234544736	0.0655192731546759	2462.79450174044	-0.0303733198808688	0.0340866481946823	-0.891062087049296	0.372895862890364	0.788660073694888	-0.412919215269452	-0.424045268875131
ARHGEF37	-0.140479590594298	0.0450265142181637	0.00180893775327901	1097.37946967926	-0.189222997337358	0.0813801921789872	-2.32517265283894	0.0200627300227889	0.366697415582915	-1.68546255856913	-1.71625477319088
NDST1	0.00386200795977474	0.0321058031484742	0.904253403254658	687.560380223923	0.0234110237809453	0.0629772846133047	0.371737586412219	0.71008823734183	0.934033820125449	0.0247080659565973	0.0134793215176798
DCTN4	0.0110974045807794	0.0227050352427446	0.625008764765865	629.989108693044	0.023103681034198	0.0464108690093923	0.497807550845953	0.618619693338795	0.910862104131953	0.110433614807295	0.0109791513896155
G3BP1	-0.00316985128177245	0.0237048220745308	0.893622572572363	719.586841044586	0.00396854858583671	0.0489537190432366	0.0810673563398039	0.935388386082364	0.977982725285587	-0.0586059559966012	-0.144681221436045
ENSG00000286749	-0.0231723959708139	0.0937298927871996	0.804733906728551	13469.3611263993	-0.00526163551847268	0.152447036047974	-0.0345145150399439	0.972466867916485	0.992532711277811	-0.295597680389533	-0.219766873589414
LARP1	-0.0543027228499714	0.0234465750247523	0.0205572089393917	1085.71382714334	-0.0606807228955515	0.0461127925068751	-1.31591950078721	0.188201062768851	0.688498689701794	-0.664432244326242	-0.670589768390582
FAXDC2	-0.0434528015954846	0.0423636458484424	0.305028450549968	2491.64745927991	-0.0434565899996273	0.0777668496901558	-0.558806100192693	0.576294058798146	0.88898911098578	-0.535881523025412	-0.530474984476038
SGCD	0.0503402524799491	0.0681468614507993	0.460087706961344	2595.96509401275	0.111252405463429	0.11117892848072	1.00066088946632	0.316990781743656	0.75934738196582	0.57538596653527	0.728050922164619
ADAM19	0.150383597257521	0.105495015321755	0.154011479969367	757.691237444117	0.237059781185278	0.170483007279701	1.39051853300751	0.164371475530585	0.676614382359999	1.76070739245678	1.75146808752415
TTC1	-0.0420709286431949	0.0264913219697229	0.112263214355979	752.788119150862	-0.0396804453422257	0.0485441741539253	-0.817409010119437	0.413694728350718	0.817181404962912	-0.519508983483757	-0.499756823167199
PWWP2A	-0.0550518170577812	0.0323183176167319	0.0884886384549889	1915.75295181809	-0.0574895189185408	0.0559067508274283	-1.02831085812871	0.303803625067999	0.75934738196582	-0.673307571480934	-0.644629979391747
ATP10B	0.0209775418153736	0.0301856562791448	0.487086221676736	4330.38769538555	0.048545883336283	0.0588516189633273	0.824886115138714	0.409436249937992	0.813041801418432	0.227494258683676	0.217946242238658
ENSG00000254186	0.0875452603613089	0.0607312837669086	0.149438295204324	851.880400743331	0.133516038577798	0.10657363504841	1.25280552284015	0.210276491243389	0.704412986178621	1.01619382928119	0.909161005431021
INSYN2B	0.0542512510858899	0.0803199024426253	0.499396447699738	907.976084017362	0.0906485291219706	0.13542177252331	0.669379283943187	0.503253562975958	0.864017016568249	0.621723785954219	0.560442619393766
RANBP17	0.0239847494977009	0.101287908167045	0.812813691482	908.937634485317	0.0650783721823477	0.159145989215655	0.408922477425187	0.682596553059956	0.928648798930405	0.263123892078914	0.352434643845458
FBXW11	-0.0071276854648288	0.0143152295210771	0.61854799397616	1091.84182858804	0.0035141092311598	0.0382761167072046	0.0918094502125486	0.926849435592584	0.97593491972054	-0.105498687020854	-0.148377992261466
SH3PXD2B	0.107338968980796	0.0662338692629851	0.105102284350897	1214.33108118782	0.171396538715124	0.112993904002927	1.51686535860097	0.129300681335472	0.621920868202435	1.25071124747915	1.21731109480778
CREBRF	-0.14188719097742	0.0412067657951368	0.00057466484982344	1054.47011129628	-0.184654033051472	0.0784819865400953	-2.35282057949865	0.0186316217045582	0.352033498293578	-1.70213991873697	-1.67908718701987
CPEB4	0.00549658449809746	0.0217715110363965	0.800680245323031	2043.39612917291	0.0308963057660816	0.0408813902049836	0.755754772799171	0.449796237735145	0.829763587137848	0.0440746574824025	0.0743705532693219
LINC01411	0.0466943861083457	0.0603591707797813	0.439162162293888	741.205529394484	0.0899575559220724	0.0993552977145407	0.905412776080958	0.365246749799994	0.786884286750411	0.532189454704159	0.55482169431269
SFXN1	0.00147621998655082	0.0202140092279857	0.941782603222959	703.748668489685	0.0148934118668657	0.042707349221938	0.348731825744296	0.72729064894034	0.935087977209009	-0.00355893779718095	-0.0558097022038919
NSD1	-0.00124419393547012	0.0162402166046351	0.938932287785141	1815.16443011629	0.0185313700594289	0.0360804442411563	0.513612580143637	0.607522882390089	0.906368125664861	-0.0357906161393617	-0.0262156594081727
FAM193B	0.0273953539438575	0.0345924052102714	0.428391539649125	658.390776877352	0.0606198405456089	0.05829054095524	1.03996016424273	0.298358408499529	0.75934738196582	0.303533002093785	0.316165404596518
PHYKPL	0.0106464794847184	0.0516278341118777	0.836622280336504	821.42421976348	0.0322132463084121	0.088142406770361	0.365468195035085	0.714761943970621	0.934033820125449	0.105091018765197	0.0850835941307634
HNRNPH1	0.00509810385621508	0.042665166043706	0.904886360618243	1076.42980131096	0.0290031928391775	0.0719751412597055	0.402961249280863	0.686976731821965	0.928803069912889	0.0393534274626718	0.058970468383669
CANX	-0.150023012368062	0.0354446276199087	2.31002781972297e-05	1019.70403471147	-0.197612999847651	0.0655623206866206	-3.0141245425435	0.00257721985842744	0.177599679074876	-1.79853377115403	-1.78450572061885
SQSTM1	-0.118042228267916	0.0686069317345178	0.0853309994539144	1114.20252910556	-0.144108526874381	0.111576821987254	-1.29156328624277	0.19650842523932	0.694403481184315	-1.41962292310158	-1.34925782080236
RNF130	-0.0536068649041158	0.0210993259122165	0.0110633685619671	6652.33281139382	-0.0565024026455599	0.044192421150471	-1.27855413155967	0.201054111069029	0.696105765631987	-0.656187664594784	-0.636599991227873
EXOC2	0.0133312109990187	0.022719546128255	0.557356327546046	920.042145821836	0.0419652670451903	0.043067799330367	0.974400078427057	0.329857930558326	0.76132611893659	0.13689992913122	0.164414280123505
GMDS	0.00876575965585316	0.055497009935344	0.874496099743033	681.758946830992	0.0202964114473697	0.0975539517993728	0.208053195929067	0.835187431666447	0.961333690769655	0.0828081021527458	-0.0118574101908741
GMDS-DT	0.037324250633808	0.0439200137838414	0.395423338748649	1556.46983077257	0.059526317862509	0.0762664097389041	0.780505048897617	0.435093656869044	0.821063836349648	0.421171351836344	0.307269822138231
SERPINB6	0.0923856330294906	0.0378501010309735	0.0146535821535833	757.176730180686	0.154088898023237	0.0672375286370042	2.29170972144318	0.0219223990759773	0.366697415582915	1.07354294576461	1.07651699212246
SLC22A23	-0.0226445802464637	0.0614533377563995	0.712512269766617	4495.6809474307	-0.018382537776819	0.1075002141928	-0.171000010696259	0.864223757184652	0.966532599027835	-0.289344078129416	-0.326502718917631
ENSG00000228793	0.18272682647127	0.131790913205096	0.165597231630799	8262.35034847975	0.266682407109257	0.196592556487676	1.35652342018338	0.174932688864634	0.68525583530699	2.14391251875261	1.99244206603437
PRPF4B	-0.110906381749665	0.0507848770224634	0.0289735209757014	1044.92947198853	-0.141211461139722	0.0888471485875781	-1.58937527410379	0.111975693464347	0.598018767466626	-1.33507685170647	-1.32569078600004
CDYL	0.0252831223023956	0.0373804402998059	0.498803825413313	731.676673053956	0.0475418174387597	0.0697521433239123	0.681582173295906	0.49550319035547	0.861337357914611	0.278507115297411	0.209778372359952
FARS2	0.045592101775359	0.0324755114111795	0.160351093810692	1451.27588740221	0.0799623900986881	0.0615631278642911	1.29886821662077	0.193989158842054	0.692025628153587	0.519129503137649	0.473513072973331
HULC	-0.137805139824114	0.071752337876208	0.0547863759454444	1440.04331260541	-0.187467085250998	0.11264103958963	-1.66428759832092	0.0960549695587693	0.566989622141623	-1.65377545526887	-1.70197078896712
TMEM14B	-0.0561398953642711	0.0343841048510659	0.102526187533805	1136.34552605959	-0.0558460393555654	0.0572285234341614	-0.97584274421851	0.329142399014182	0.760829162462874	-0.686199208926986	-0.631260610656281
PHACTR1	0.0729616476572638	0.0519832055186189	0.160449341782929	2554.18807095144	0.152025974052059	0.0945051025827067	1.60865360596812	0.107692105664226	0.593146619368874	0.843406037710657	1.05973552926449
RANBP9	0.0610465555356205	0.023435578459085	0.00919100375240806	664.074493157035	0.101088472268238	0.0442367525193175	2.28516937865396	0.0223028979694564	0.366697415582915	0.702235088108634	0.645369412914121
JARID2	0.0334731940163955	0.0263941763517882	0.204725190247684	1358.28072999072	0.0712806281913597	0.0505848770993226	1.40912921566264	0.15879696338106	0.662484002973657	0.375543729817062	0.40288872276696
ATXN1	-0.0380362869263944	0.0534715794976382	0.476875730078857	7768.84350182442	-0.0335380268772759	0.0933538134975042	-0.359257170336941	0.719402711573591	0.934033820125449	-0.471706230752197	-0.449789510378247
KIF13A	0.00557437140776877	0.0235973923767495	0.813255536343104	4893.42494031596	0.0298651485571741	0.0467476215291541	0.638859209950365	0.522914525626893	0.872357508141827	0.0449962829128059	0.0659823011360493
DEK	-0.065505667582973	0.0334420851211351	0.0501386265440339	667.560952504266	-0.0770639105932431	0.0634977854488266	-1.21364721696239	0.224882468335603	0.712262997028119	-0.797165615596114	-0.803863635816247
CDKAL1	0.0473388078245772	0.0146027486279304	0.00118788268471655	2725.6214622403	0.0851603921579756	0.0380142328884277	2.24022387635501	0.0250763923438158	0.379514355770585	0.539824613937156	0.515797752250089
H2AC6	-0.134447752727829	0.0827801742956714	0.104342941593215	1066.01285711266	-0.178982160445291	0.137275703167403	-1.30381528788841	0.192296568817248	0.692025628153587	-1.61399686860539	-1.63294766815945
MOG	0.0522420522858663	0.0376082062707773	0.164798358542855	5561.37096071889	0.093505940420234	0.0633706408732086	1.47554039428637	0.140067316628389	0.633818247713073	0.597918640375583	0.583687073499544
HCG17	0.120461665618455	0.0642537266047792	0.0608228585327385	719.19801591646	0.19925668269899	0.106922488868608	1.863561957895	0.0623832441259768	0.494923017417809	1.40618999046869	1.44394764468317
DDR1	0.135239274062395	0.0575660936647221	0.0188094036429718	1066.37553756014	0.217127344565102	0.0967438793214549	2.24435226381241	0.0248097453197132	0.378377427150492	1.58127625883991	1.58932180899728
DDX39B	-0.0331717264202548	0.0248483503514319	0.181887164478093	645.385191560829	-0.0268036466536434	0.0496835541511848	-0.539487303426021	0.589550655380959	0.894834740330125	-0.414070534860195	-0.395006710249253
HSPA1A	-0.196977408550209	0.259862734085212	0.44844762825145	6539.32938363831	-0.273314828457763	0.40151388149599	-0.680710782500038	0.496054512294222	0.861337357914611	-2.35485315411395	-2.40032455003299
HSPA1B	-0.128289276826883	0.29688878204692	0.665659838609913	2243.82781472636	-0.173583120089116	0.451232117902608	-0.384686978613036	0.700469343745488	0.932528553030098	-1.5410307612382	-1.58902758362327
TSBP1-AS1	0.0985656144143612	0.107872390806488	0.360861782594827	812.282833260661	0.151703844319007	0.168743647284605	0.89901958835311	0.368642227020434	0.788660073694888	1.14676385179859	1.05711507003954
ANKS1A	-0.0505817033908374	0.0264624080391007	0.0559461284735707	1050.79254027476	-0.0446357564472929	0.0559388017270866	-0.797939088238987	0.424905838656802	0.820223321851558	-0.620345312796827	-0.540067261371037
FKBP5	-0.267413098841331	0.238227666413101	0.261645370907801	2992.07534462987	-0.362145474547551	0.376985737409966	-0.960634418255783	0.336736016639551	0.77192988893558	-3.18938075849644	-3.12294361347537
MAPK14	0.0145810846758121	0.0258165894446751	0.572213101849047	789.907763347978	0.0452405501590002	0.0481418423737517	0.939734499726304	0.34735376406883	0.775708723334646	0.151708530863723	0.191058035633486
C6orf89	0.00187163237629063	0.0167690461310656	0.9111307920787	886.846137773793	0.0132287625691382	0.0357068961312909	0.370482007747112	0.711023380083948	0.934033820125449	0.0011259393295832	-0.0693512823840918
PI16	0.378707400248811	0.171261473893616	0.0270163207956947	749.770961846662	0.563458223661116	0.289820211528686	1.94416469675838	0.051875593505249	0.467471921240527	4.46590578756412	4.40665238701172
MTCH1	-0.00427458873826269	0.0621871642115277	0.945198586808111	1340.57449658939	0.0147704445001703	0.101009562649258	0.146228179914596	0.883741260303081	0.968073789644211	-0.0716949723635298	-0.0568100164790528
ZFAND3	0.0188160950070427	0.0221326650304963	0.395241449164939	3736.82881963917	0.0460818423321478	0.0465033218269026	0.990936572309316	0.321716552779922	0.75934738196582	0.201885266715241	0.197901774692041
BTBD9	0.0312904186338876	0.0270108512592789	0.246685005292756	2196.56741806663	0.0671914768037589	0.0587979950537574	1.14275115575501	0.253141923723055	0.737368285442187	0.349682035222454	0.369624315987845
DAAM2	-0.0691545010982856	0.0353830414325222	0.0506476358948213	6135.28515544477	-0.0836568540711669	0.0665141561495995	-1.25773006701026	0.208489394581123	0.703131638931016	-0.840397282379511	-0.857495877064727
TFEB	0.0136324814578201	0.0479841274539117	0.776330699044843	2052.89879835622	0.0352603302168154	0.084019165528653	0.419670083545291	0.674726482722802	0.924974294926887	0.140469405247882	0.109870995968358
UBR2	-0.0164037449573739	0.0278066268922087	0.555242847333892	1773.59114138951	-0.00325029740147826	0.0529381316630256	-0.0613980376596558	0.951042215133972	0.983014718357177	-0.215402170246868	-0.203405051061416
BICRAL	-0.01945414789272	0.0228614300586574	0.394791928547242	1125.28105405192	-0.00365481953355028	0.0468204918012592	-0.0780602550922368	0.93778012252563	0.978637095273745	-0.251543584400888	-0.20669575553208
TJAP1	0.0639338940422041	0.043798466925232	0.144364557659986	1169.74654802975	0.112369178732304	0.0766061711383793	1.46684238439908	0.142418936779841	0.637775157950706	0.73644450207166	0.73713564336338
HSP90AB1	-0.0815730562289799	0.0653232119930869	0.211752632832491	2612.8558780926	-0.0991705236303885	0.104969408266313	-0.94475643207198	0.344783239322462	0.775708723334646	-0.987533301353353	-0.983696393000501
SUPT3H	0.12629963232801	0.0403562217131752	0.00175032657962127	1903.95290086488	0.19917910581429	0.0668648618314061	2.97883073947723	0.002893505665428	0.179236353970281	1.47535867970071	1.44331657265753
ENPP4	0.00609010366844305	0.0384288918934982	0.874080775499257	779.566102690971	0.0249758660347159	0.0711183613459492	0.351187310309682	0.72544782950987	0.934298178395015	0.0511067193438878	0.0262089918919318
RCAN2	0.0865831476948136	0.0370308378716941	0.0193801766458428	2678.56882019993	0.154569091703999	0.0640199795369669	2.41438833348497	0.0157616534962347	0.33777638250969	1.0047946426558	1.08042326910161
SLC25A27	0.0814818979133896	0.0450487825790888	0.0704901534561504	1037.612512793	0.136076738964109	0.077187736680212	1.76293210316391	0.0779119417679547	0.53690621979242	0.9443546335943	0.929991777201406
PAQR8	0.0363156407504045	0.0769060178561298	0.636778294143337	1564.28378624836	0.0639596115259	0.135771904330701	0.471081346624653	0.63758264520546	0.914798142282104	0.409221262524034	0.343333755656923
FBXO9	-0.0545478812821488	0.0302035505627648	0.070916948588826	715.699700186734	-0.0581001656221429	0.053809861729011	-1.07973081058521	0.280262069532697	0.753142416535746	-0.667336900733435	-0.649597464921517
ELOVL5	0.135550887182649	0.0364853130632179	0.000203028681913597	1619.02486005324	0.205498289240476	0.0671566285429453	3.0599851972775	0.00221347931337451	0.168335101782132	1.58496827562379	1.49472183210522
GCLC	-0.127598334047627	0.0385884477581848	0.000944201525906005	884.170086588348	-0.1659350905523	0.0726780334661439	-2.28315328082727	0.0224213409922492	0.366697415582915	-1.53284441678762	-1.52681243396099
LRRC1	-0.14419025578243	0.0857581999085541	0.0926933523833335	2990.32339191884	-0.188234104128782	0.140363408479929	-1.34104825586149	0.179904785653866	0.688498689701794	-1.72942681188046	-1.70821033002086
ZNF451	0.0714280736462532	0.0288912970711665	0.0134245248318827	2198.13453481849	0.126886145879027	0.0515250186285912	2.4626123241927	0.013792896202702	0.33652517553913	0.825236132080964	0.85522818985894
PHF3	-0.0671665417079542	0.0368999978989694	0.0687237448542773	1719.51860652334	-0.0764240476211911	0.0622567624473706	-1.22756218950185	0.219611362902117	0.710299469265119	-0.816843782999211	-0.798658481942568
ADGRB3	-0.00303065843899636	0.0769776182635503	0.968594884094407	9512.2777806543	0.0276542580065751	0.12685916488668	0.217991802415521	0.827435498568805	0.959610669708847	-0.0569567882359247	0.0479971605412978
LMBRD1	0.011721644998695	0.0254367114477831	0.644930582704136	1535.63398424909	0.0340879163155805	0.046278256674746	0.736586007445311	0.461374146733735	0.839916310211861	0.117829664428853	0.100333649651853
SMAP1	0.0127017002459484	0.0234998042459992	0.588850616538025	689.970149309781	0.0404050282796283	0.0482689208429502	0.837081657804032	0.402546669771415	0.809350277227127	0.129441436163785	0.151722058180447
EEF1A1	-0.146502866434597	0.0602789588763905	0.015081556518942	2004.07145869401	-0.193499162449367	0.10003723880822	-1.93427132490453	0.0530797769307894	0.471088515846063	-1.75682680497268	-1.75104049821242
SENP6	-0.0160090362481543	0.0205845785806327	0.436734162164531	2603.35309239604	-0.00254053423187378	0.0365703564667185	-0.0694697694343188	0.944615694998183	0.980723871735315	-0.210725630382313	-0.197631273435539
MYO6	-0.0433437295424638	0.0221932953846781	0.0508184010660185	5141.01010147036	-0.0416822293819457	0.0466026810207974	-0.89441698350668	0.371098828903045	0.788660073694888	-0.534589228753342	-0.51604092523862
PHIP	-0.000703428324510837	0.0165538742395516	0.966105472964947	3844.59492534792	0.0240057062185903	0.0354577509695855	0.677022810588906	0.498391481707562	0.862404372784075	-0.0293835826030812	0.0183169410223532
HMGN3	0.0185361970391432	0.0342772583666001	0.588664433176191	1085.5169283389	0.044430213047905	0.0599340657782667	0.741318188094897	0.458500536259982	0.838198917921736	0.198569013553565	0.184466109647714
ENSG00000231533	0.0782259842939244	0.122436174606729	0.522879952020582	792.209254801502	0.142339177774245	0.187783304872489	0.757996978862939	0.448452791347498	0.828086131227626	0.905778312673781	0.980935430850754
BCKDHB	-0.0396615432420814	0.0484758727664244	0.413259670287078	1359.30382814956	-0.040476594899963	0.0857335396542402	-0.472120888315162	0.636840503636922	0.914237287429692	-0.490962395546379	-0.50623333632
IBTK	0.109108112846373	0.0269045867052494	5.00545353653398e-05	1493.80775193439	0.185721332208925	0.0482329141178174	3.85051029169144	0.000117871976646154	0.0512237932796571	1.27167220329354	1.33384034810212
UBE3D	0.0634147003749576	0.0517402204692478	0.220335513030074	679.236495817288	0.122287995509936	0.0879356538378597	1.39065316709213	0.164330625614831	0.676614382359999	0.730293054622974	0.817823180894792
DOP1A	-0.0248917185206011	0.0399308249895775	0.533040746953582	1114.82853247598	-0.012762433914737	0.063067090913896	-0.202362812836274	0.839633098007394	0.962745527379756	-0.315968349331717	-0.280784328159091
CYB5R4	-0.0281473051715246	0.0265127066952692	0.288393062450502	1165.6030108768	-0.0194715972299961	0.0460273537519478	-0.423044030185466	0.672263136838089	0.924974294926887	-0.35454079630321	-0.335361993917078
SNX14	0.0668053603901189	0.0308807837517146	0.0305157214607727	950.556292539083	0.120960449696726	0.0563119637319795	2.14804176022781	0.0317104381445584	0.420364770353452	0.770465861449071	0.807023868332666
SNHG5	-0.00163452768835494	0.0191454498127458	0.931963894254881	677.319626407741	0.0228407738229637	0.0461531376822352	0.494891029516188	0.620677043143517	0.911244963920163	-0.040415321176797	0.00884045521754995
ZNF292	-0.025381431460958	0.0257892878314024	0.325024536477987	2283.45131442871	-0.0117970229843193	0.0451352883033198	-0.261370280943826	0.793806973050873	0.953297567611435	-0.321770506807025	-0.272930908499502
RNGTT	0.0172822047041993	0.0232392040550481	0.457078595367146	972.89544032396	0.0523621851238706	0.0511835702843853	1.02302721035162	0.306294980593222	0.75934738196582	0.183711613635009	0.248991073554785
MDN1	-0.0114237091239981	0.0274386956197546	0.677164357273262	1034.96833636145	0.00622935610616899	0.0470394488646463	0.132428339543128	0.894645500357656	0.969964955550412	-0.156398313585725	-0.126290016543595
BACH2	0.0150484773726773	0.0439063909766176	0.73179405178036	3151.4404769604	0.048713807898272	0.0831279317838173	0.586010103378456	0.557868725340643	0.881968097395279	0.157246236336739	0.219312274065004
MAP3K7	0.00466493939594564	0.0315888271036472	0.882597779477028	1138.74989379797	0.023928290016619	0.0539271033849071	0.443715469859928	0.657248309459666	0.922986569359278	0.0342212608318316	0.0176871761177137
FUT9	-0.00451485217552981	0.0954795967332474	0.962285252891204	2235.99165692889	0.029644488307082	0.147541219013802	0.200923433500362	0.84075844406366	0.963309674893278	-0.0745416324856143	0.0641872753169272
UFL1	-0.0132923186742115	0.0229601610452788	0.562636622982935	868.879117922446	0.00393959741947041	0.0476204649795839	0.08272908341318	0.934066958913548	0.97777437328903	-0.178537746663197	-0.144916733228947
KLHL32	0.0363126601625616	0.0438837209399983	0.407968168013192	8350.89769274267	0.0641511052598855	0.0793568151482161	0.808388103026431	0.418867198498331	0.819417374811525	0.409185948284592	0.344891517857233
ENSG00000271860	0.0314320897341882	0.0605987675200174	0.603975612577643	2258.41302316182	0.0703365290467352	0.101488176678875	0.69305146026311	0.488277257674456	0.85921152171292	0.351360565573408	0.395208670108154
FBXL4	0.0182318731733703	0.0318566913899388	0.567112611417913	977.850386735246	0.0411398083214927	0.0596435441153259	0.689761296577972	0.490344311535036	0.859809694721846	0.194963360430693	0.157699342924627
PNISR	-0.00115734712151464	0.034261466926181	0.973052706287158	3360.43729244277	0.0172210503630347	0.0644157248228844	0.267342336213482	0.789205592995041	0.950555716297768	-0.0347616482496602	-0.0368748410475973
TSTD3	-0.118463580585599	0.0694171062036503	0.0879062130578454	811.625600129978	-0.146093639522152	0.113564841869907	-1.28643369828761	0.198291744090564	0.696105765631987	-1.42461513853702	-1.36540630452396
ASCC3	-0.0225328986650375	0.0342743292548556	0.51090584767499	1250.59217448487	-0.00841984826242318	0.0626497345678247	-0.134395593540909	0.893089765870437	0.969964955550412	-0.288020865959336	-0.245458285682472
HACE1	0.0296848973866145	0.0285596064561393	0.298618053280552	729.316138405175	0.0630284588520083	0.052488411981402	1.20080712051911	0.229826029130923	0.717403995088658	0.330659693072698	0.335759019878808
PDSS2	0.0286798066784984	0.0162880621533544	0.0782744756901481	915.613498075171	0.0627147248078829	0.0567313008156005	1.10546953632759	0.268956187523937	0.743786111316197	0.318751299226276	0.333206857859106
SOBP	-0.0517531940531154	0.0233947514609704	0.0269548420118437	2983.47846022004	-0.0490296338864007	0.0459909687204036	-1.0660709102361	0.286391588365815	0.753635996374402	-0.634225226401799	-0.575810551999806
SEC63	-0.0548205866948198	0.0142136546348243	0.000114836025101263	831.128806089464	-0.0553957010813548	0.0348015022624627	-1.59176177693643	0.111438241591762	0.598018767466626	-0.670567935934451	-0.627597201278246
FOXO3	-0.0873931125728778	0.0500439723624167	0.0807542423921895	2148.61005378318	-0.112774418587416	0.0888461244790374	-1.26932287985194	0.20432592926379	0.699423579799538	-1.05648978716288	-1.09436128474382
SESN1	-0.0414096875024919	0.0463796633516241	0.371942066707	1337.38550070671	-0.0467341575225778	0.0813130830675657	-0.574743396259429	0.565464853450246	0.882125171382384	-0.51167454638533	-0.557137323185246
CD164	-0.0200577659061158	0.0480707743521566	0.676491976418196	765.182632093436	-0.0121992562088601	0.0880258407156245	-0.138587216091135	0.889776345900277	0.969940280345391	-0.258695298149973	-0.276202993177455
WASF1	0.0717249996430873	0.0533040184467755	0.178436924668803	730.360898600307	0.123138506179056	0.0861734268966878	1.42896146310492	0.153015310002834	0.65467309849314	0.828754134670173	0.824741910524945
CDK19	-0.0119825309323657	0.029853506127003	0.688142082211926	7417.69507644051	-0.0101302112909032	0.0628843443662171	-0.161092739266045	0.872020358784954	0.967923286775664	-0.163019278370569	-0.25937173767445
AMD1	-0.0391375192094162	0.0375161762156654	0.296847722675442	2536.87161237389	-0.049915041957904	0.0734367980154978	-0.679700685579593	0.496694001838003	0.861337357914611	-0.484753717547888	-0.583013164831726
REV3L	0.0366096214466532	0.0223430480474187	0.101312422514115	1348.67094865683	0.079764142257972	0.0462020438012695	1.72642021208119	0.0842718421236569	0.547826083859504	0.412704368960005	0.471900367501809
TRAF3IP2-AS1	0.0832054914208732	0.0351638391371621	0.0179706074250044	1341.49225974087	0.149512712793787	0.062888079353736	2.37744123099706	0.0174332207237663	0.342141015752884	0.964775905179549	1.03929066505848
FYN	-0.0874057916502056	0.0356328378705987	0.014168757792316	2338.51585208127	-0.11378672201088	0.0696437509927744	-1.63383965379299	0.102292523616315	0.580548240374681	-1.05664000986936	-1.10259616520437
HDAC2-AS2	-0.00849626789254386	0.0602507514404868	0.887857985238417	5480.05533016837	-0.00946172115296309	0.104653513384734	-0.0904099714089795	0.927961433107309	0.976202095999911	-0.12171375938091	-0.253933707685222
HS3ST5	0.0296066223083553	0.0599593070517064	0.621462552663592	4188.48896008245	0.0733072469753504	0.102401287097505	0.715882085598672	0.474064160989188	0.848212750192287	0.329732283782428	0.419374850382893
NT5DC1	-0.0301857531657724	0.0320559726902392	0.346367923856952	3920.97541315386	-0.0210408202925235	0.0588217786638659	-0.357704591232445	0.720564396850122	0.934033820125449	-0.378692488637974	-0.348127301270911
DSE	0.0210373994497038	0.0451570907945419	0.641307516708285	814.71027952573	0.0449877381600489	0.0774626957191788	0.580766493373022	0.56139784034222	0.881968097395279	0.228203456648161	0.189001461940162
GOPC	-0.0248350797600693	0.031094987405897	0.424473464449478	647.741716983849	-0.0184642054412096	0.0596930855906609	-0.309318998314578	0.757078880560487	0.94347970285334	-0.315297288837436	-0.32716706859596
CEP85L	0.0211426471104843	0.0289519279554804	0.465226794132123	1462.72702854404	0.0445926640439296	0.050339466248697	0.885839031816985	0.375704273583903	0.788660073694888	0.229450439219852	0.185787615139004
TBC1D32	0.0350094676524585	0.0320442375447764	0.274597787836943	1155.17510189715	0.0751321248638608	0.0570240884589455	1.31755065086138	0.187654114781533	0.688498689701794	0.393745620816932	0.434219857244142
SERINC1	-0.0714636796681169	0.0326054840282817	0.0283962115381204	1408.27123253238	-0.0897805104598568	0.0633462058849091	-1.41729894009714	0.156395544927961	0.657120507832678	-0.867756611889989	-0.907310564216336
NKAIN2	0.121828851983241	0.0398248975891978	0.00221993583779203	22685.0517304853	0.201960334766532	0.0717208705913587	2.81592140615852	0.00486375634821222	0.202678723441939	1.42238852216524	1.46594129902343
RNF217	-0.173708310653751	0.0928299119552823	0.0613099330406685	838.172432104766	-0.2280710412243	0.148471848024555	-1.53612313889014	0.124508182246898	0.618878905874286	-2.07915905012474	-2.03227563227341
NCOA7	0.078762871478721	0.0523771771572731	0.13264234995346	5291.5438057325	0.135523159125206	0.0870189462717693	1.55739830153715	0.119375949157462	0.608277449475709	0.912139394311515	0.925488518896563
TRMT11	0.0306533035642733	0.0333717178985462	0.358335509346122	1182.31314463718	0.0608254422238444	0.0601757343495193	1.01079684163971	0.31211367508826	0.75934738196582	0.342133445713874	0.317837932026056
PTPRK	0.0347754323555852	0.0311070004411294	0.263597119636126	13984.0620061594	0.0645523823178781	0.0638389356087915	1.01117573001935	0.311932329659025	0.75934738196582	0.390972752192612	0.348155824316677
LAMA2	0.0674127069378255	0.148432458846758	0.649710657654665	2328.74618213623	0.0437799342984601	0.244838533486846	0.178811454532798	0.858085750826635	0.964632983745241	0.777661751166241	0.179176225563955
EPB41L2	-0.0831981580043176	0.037046252153553	0.0247173663450008	4117.81336319729	-0.103402966401204	0.0634370216559483	-1.6300097908444	0.10309942770504	0.582952526168645	-1.00678763514131	-1.01812644575536
AKAP7	-0.00204345879869822	0.0389969247900325	0.958209566708339	791.278023982301	0.0195971279664801	0.0697643194371907	0.280904739336324	0.778783465491927	0.94906440772885	-0.0452603691696789	-0.0175459377011932
STX7	0.00834523564601018	0.0258286604215674	0.746619643264654	876.979728341379	0.0333976837910621	0.048759566031892	0.68494628867734	0.493377814985057	0.861337357914611	0.0778257005738147	0.0947187498128858
EYA4	0.0773805710734066	0.0784499743672851	0.323952394757728	683.14380643191	0.140685785192483	0.12783656226973	1.10051289470411	0.271108714474196	0.74548538558588	0.895761790272766	0.967485421743222
SGK1	-0.0829550878946944	0.10696720689145	0.438033116890291	8816.38404478343	-0.125548801646815	0.176653596933711	-0.71070617200015	0.477266334195564	0.850343352539385	-1.00390772134416	-1.19827826755071
LINC03002	-0.13864259460033	0.0821567740778943	0.0915001450007355	1262.65249260545	-0.187122739747442	0.13314713167581	-1.40538318319206	0.159907364687385	0.663626471185571	-1.66369768539518	-1.69916960901141
HBS1L	-0.0460072923992984	0.0285783444346969	0.107427209525253	2185.16439263546	-0.0522862292687918	0.0493368256497206	-1.05978097658757	0.28924425324489	0.754590047832746	-0.56614733119898	-0.602302286652458
AHI1	0.0205948448616063	0.0362708159402847	0.570165620337367	2679.28043749994	0.0514947117470246	0.0588078335128907	0.875643747966619	0.381223734656521	0.792574947449048	0.222960035043475	0.241934355780785
BCLAF1	-0.0689809629590144	0.0242527331616659	0.00445153747315722	1217.20698569772	-0.0792937371980904	0.0448305731231415	-1.76874243789578	0.0769368667054977	0.53690621979242	-0.838341188841755	-0.822002817323551
MAP7	0.0012683986721839	0.0229420454331907	0.955909756098336	19691.1715690596	0.023072352318048	0.0465662503861637	0.495473698799324	0.620265783147652	0.911080884758647	-0.00602122109278602	0.010724298717484
ARFGEF3	-0.0576161036041599	0.0283897706351003	0.0424107434320651	4569.63640953946	-0.0619416999166142	0.0541401361050151	-1.14409944955562	0.252582395941953	0.737368285442187	-0.703689440383686	-0.680847557499328
REPS1	-0.0262105901062782	0.0329907328369549	0.426914059988331	744.144239592612	-0.0217381639014395	0.0579526650704377	-0.375102057429424	0.707584566957095	0.934033820125449	-0.331594443721283	-0.353800048321102
HIVEP2	0.061892513036278	0.0634859298842511	0.329609241057154	973.517673193841	0.0861715564721036	0.116209510937738	0.741518966707227	0.458378836045426	0.838198917921736	0.712258059183598	0.524023366290124
AIG1	0.0432243850596125	0.0295586039704595	0.143651248812249	1627.14999646592	0.0913006422447801	0.0498024654240735	1.8332554717391	0.066764587966918	0.505218598495932	0.491076609065319	0.565747425728134
SHPRH	-0.00161282060186044	0.0226330549408007	0.943191212683646	1672.21256858888	0.0192994927881663	0.0405779402140515	0.475615388222274	0.634348410377082	0.913247096489103	-0.0401581339068845	-0.0199671387536228
SASH1	-0.0132484697278164	0.0256222076002176	0.605107435275448	4528.88043076514	0.00549902593923944	0.0516961857233936	0.106371985907483	0.915287218957774	0.972852452854489	-0.178018220893824	-0.132231102469019
TAB2	0.0107306154430038	0.03403403760176	0.752540947660808	736.315729278042	0.0378707316402743	0.0596858587004239	0.634500909677041	0.525753973332005	0.873443135909654	0.106087868223478	0.131106075469208
GINM1	-0.0232303541237935	0.0402652556021158	0.563984726831175	722.135860347812	-0.00995976363750701	0.0698640727214947	-0.14255916166254	0.886638352235926	0.969166532829064	-0.296284373149418	-0.257985181017656
LATS1	-0.0260190673052334	0.0265641424537773	0.327342474488476	782.846679755799	-0.0208377736389601	0.0465266246507769	-0.447867727250062	0.654248660906534	0.921144595434849	-0.329325266494794	-0.346475558442375
PCMT1	-0.0142994297842404	0.0266149986473809	0.591081398287808	680.012624634435	-0.00616300376551421	0.0478177724070889	-0.128885212657889	0.897448477660844	0.969964955550412	-0.190470078390559	-0.227099319171713
PLEKHG1	0.13278645041539	0.100953102335548	0.188399664390345	1156.83340872478	0.232337864360312	0.162418795419119	1.43048631632053	0.152577490390986	0.653793583853464	1.55221501114507	1.71305626385846
SYNE1	-0.0173628313326109	0.0558060971107442	0.755703425486553	1263.10715992812	-0.00156804780382691	0.0916990344030886	-0.0170999380095336	0.986356888366972	0.995189935128467	-0.226765501135148	-0.18972029605578
CNKSR3	-0.0179502890094355	0.0407814477335824	0.659822525055444	1651.42280691059	-0.0136372705155288	0.0722142866528895	-0.188844495287736	0.850214697023957	0.96421433505785	-0.233725745944141	-0.287900944247758
SCAF8	0.0168797804952254	0.0189410647975567	0.372835943339252	1549.10969365614	0.0405705164119876	0.04103638750865	0.988647365790563	0.322835703185591	0.75934738196582	0.178943659921879	0.153068270152105
TIAM2	0.113300183207199	0.0282833806946038	6.17837398007969e-05	964.697007483609	0.173460038474994	0.0503335834578664	3.44620880450913	0.000568510900210691	0.0929977074261169	1.32134018299479	1.23409724158852
ARID1B	0.0483418318388249	0.019173772754644	0.0116939478069574	5203.83300214654	0.0884258329624371	0.045237889858069	1.95468518182142	0.0506202401648377	0.464578201416019	0.551708521431901	0.542361442594763
ZDHHC14	0.119972115932749	0.06133547388372	0.0504652904355554	3268.92502411725	0.200673326075344	0.104095547070527	1.9277801185807	0.053882481659345	0.471088515846063	1.40038976724733	1.45547174762415
SNX9	0.0628402196502466	0.0231109331200144	0.00654659685693893	2373.51473378924	0.109888428650983	0.0452124395895566	2.43049102522584	0.0150783794840994	0.337267870519342	0.723486561764376	0.716955250905275
SYNJ2	0.0379417219413903	0.0338680668946112	0.262594412253007	7751.60255742185	0.0862466975014125	0.0630546880858602	1.36780785251007	0.171372229108186	0.68144226939557	0.428487200505702	0.52463462313239
TULP4	-0.0193955100937591	0.0227235456984354	0.393358576306987	3062.6136238199	-0.0110926749299123	0.04904910798534	-0.226154468155215	0.82108128231998	0.958223025103707	-0.250848839141904	-0.267201181723693
TMEM181	0.0321519393929446	0.0413764175575125	0.437123651926259	803.665816493999	0.0643700854932421	0.0732086371759018	0.879269003991662	0.379255437878884	0.792548491464836	0.359889401008322	0.346672877085225
MAP3K4	0.00200742520923206	0.0241712652122704	0.933811728918145	749.071277210314	0.0235658575570179	0.0471520482727437	0.499784387323003	0.617226905129806	0.91080850129081	0.0027348235060361	0.014738862488954
AGPAT4	0.0411618944176452	0.0444566268397935	0.354503754359769	4647.20534513926	0.0865034324468262	0.0786453056358237	1.09991857425528	0.271367601033112	0.74548538558588	0.466640057547357	0.526723109189558
PRKN	0.105591741726076	0.0326155748519313	0.00120597253913183	4511.74848041433	0.175276459590988	0.0574387225675332	3.05153826122975	0.00227672030030502	0.168921540329948	1.23000996139583	1.24887345434205
PACRG-AS3	-0.0757602071685183	0.0965713772795931	0.432747014598965	662.595837313574	-0.0792199074917765	0.158011468920672	-0.501355427127558	0.616121003286039	0.910709471329509	-0.918662208005448	-0.821402227824552
QKI	0.0615043456855567	0.0244824551014326	0.0119987708483766	41728.8553107996	0.11084309260764	0.0508437838931358	2.18007166501636	0.029252149738787	0.414091505123903	0.70765902184957	0.724721246140353
PRR18	-0.0540644593224769	0.0643703030815987	0.400965836043349	734.661576560559	-0.0610445494496875	0.118704893227686	-0.514254701637271	0.607073927565497	0.906142731920628	-0.661609279292608	-0.673549422692088
SFT2D1	0.0309221223835727	0.0345214992710863	0.370394200744519	625.147514491788	0.0577404985718065	0.0609902299292345	0.946717181404324	0.343782912979991	0.775708723334646	0.345318432250608	0.292742548948971
MPC1	0.0112293722728417	0.0298751404615924	0.707008486930569	1086.14477270795	0.0353419249092908	0.0518989655751939	0.680975516902849	0.495886982364804	0.861337357914611	0.111997178413436	0.110534752035142
RPS6KA2	-0.0541239950145889	0.0433322422446686	0.211647986544571	1795.16695856958	-0.0602937958296615	0.0784128938043508	-0.768927059114812	0.441936612822654	0.825780820765672	-0.662314662860344	-0.667442196169939
AFDN	-0.0223411144961916	0.0519044730379483	0.666884667642288	2431.06652257931	-0.0132405225777195	0.0876422366776266	-0.151074676772821	0.879916808209872	0.967923286775664	-0.285748592026562	-0.284673481250892
FAM120B	0.0182554434444052	0.022825614291062	0.423838941710973	1765.31128403928	0.0509897802989557	0.0448079260991647	1.13796340821733	0.255135762127113	0.737368285442187	0.195242622857739	0.237826842144812
MAD1L1	0.0003208064790944	0.0361825390299244	0.992925781608793	659.619034131883	0.0188346957640086	0.0707046899699174	0.266385380828657	0.789942423011426	0.950555716297768	-0.0172483680059782	-0.0237481670931915
FOXK1	-0.00292313704843793	0.0387246928486044	0.939828757607448	823.070135860325	0.0168470764025876	0.0693405421833942	0.242961417261922	0.808035286549686	0.954679802797654	-0.0556828663348013	-0.0399170424155461
RNF216P1	0.0467395567845117	0.0451443786034463	0.300512473686528	733.695276939116	0.0907073077842389	0.0807045805609957	1.12394249686588	0.2610374212921	0.739284483460704	0.532724640431925	0.560920771740376
ACTB	-0.0601932277709899	0.0529383097919735	0.255519574477155	3114.73733357115	-0.0725733969710133	0.0879481272221108	-0.825184108670456	0.409267074045283	0.813041801418432	-0.734223410424324	-0.767334229683244
FSCN1	0.00556020069532879	0.0682697770055851	0.935088427643892	703.528275111477	0.0357324866316845	0.119195716660102	0.299779955462487	0.764345005771788	0.944941096120577	0.0448283871960741	0.113711891440019
RNF216	0.0230815409390853	0.0289047565184662	0.424558461326414	1169.41216865194	0.05320098529699	0.0538008185567838	0.988850852535623	0.322736119623193	0.75934738196582	0.252422605961552	0.255814540704874
RAC1	-0.0469973350336888	0.0359757892923857	0.191430134110973	910.452639436658	-0.0525849016636662	0.0673202249970688	-0.78111595238958	0.434734300302168	0.821063836349648	-0.577877434283075	-0.604731925248602
C1GALT1	0.0729022027637322	0.0399051293664357	0.067716607921136	1378.90012138298	0.127443780932357	0.0721829235117077	1.76556690602433	0.0774685362491785	0.53690621979242	0.84270172993165	0.859764436500359
UMAD1	0.0390300381941665	0.030763749650938	0.20454728207958	1319.00231923291	0.0914091325964995	0.0556447069332436	1.64272825996122	0.100439169042919	0.579145475881492	0.441381657158089	0.566629972459503
GLCCI1	-0.07610746308842	0.0368154276638079	0.0387086326189077	664.688574423525	-0.103014896521979	0.0637911706095183	-1.6148770360801	0.106337326150602	0.590288587865201	-0.922776523485929	-1.01496957698293
PHF14	0.00655066074179464	0.0163893488198931	0.689384772484577	2060.6104886836	0.0305858849006398	0.0301519993002174	1.01438994463028	0.310396720483232	0.75934738196582	0.0565634358113057	0.0718453432778078
TMEM106B	-0.047698682313623	0.0293148027406506	0.103711755516741	696.080810933307	-0.0514493040971342	0.0604078817774119	-0.851698529783119	0.39438143684356	0.80140837066006	-0.586187052076903	-0.595494072254205
AGMO	-0.0495962418013664	0.104566364734638	0.635283161735634	787.674238559351	-0.0533945987055901	0.165943510274384	-0.321763705114488	0.747631712310921	0.938330029576525	-0.608669486293628	-0.611318644403112
SNX13	0.0295122315674284	0.0212294080186564	0.164480901587704	930.533630152962	0.0604644458032995	0.0408948038296536	1.47853614985324	0.139264328591789	0.633818247713073	0.328613934851992	0.314901300280109
ITGB8	-0.150579548849917	0.0735543007226069	0.0406395397190433	2097.70354649858	-0.204808296270093	0.127002084388136	-1.61263728274073	0.106823333584721	0.590317310872846	-1.80512765921041	-1.84303797937018
RAPGEF5	0.115150499300395	0.0442042153080172	0.00918832477417589	8867.40116963741	0.178937243994215	0.0776357054770593	2.30483181539568	0.0211759945181079	0.366697415582915	1.34326287375316	1.27865318367387
HYCC1	0.127674896162355	0.0646009515619775	0.0481137390201611	1020.10668750493	0.189086244999334	0.107350109542993	1.76139778342383	0.0781710999471828	0.53690621979242	1.49165291389258	1.36121322262464
TRA2A	-0.0378486306971323	0.0250169383666999	0.130299937303361	3171.43952058068	-0.0337513136186224	0.0423598376739813	-0.796776273752188	0.425580976996969	0.820223321851558	-0.469482864972629	-0.451524554217967
HNRNPA2B1	0.00340921396946043	0.0399818735015103	0.932047544162907	3634.95324627751	0.0247535708971036	0.0680417459226302	0.363799760888716	0.716007541212838	0.934033820125449	0.019343327108238	0.0244006665985769
HIBADH	-0.0699298293989427	0.0612518118578474	0.253588001821243	1211.44783863982	-0.0985424505691988	0.10575170579169	-0.931828473417803	0.351425177098017	0.777480282714304	-0.849583433131822	-0.978587147630478
TAX1BP1	-0.0441633673283942	0.0235266723375881	0.0604959403653506	1133.97611178576	-0.0465702881769227	0.0450170435012594	-1.03450348034561	0.300900850598117	0.75934738196582	-0.544300361775917	-0.555804279710987
JAZF1	0.10086541935191	0.0481377214895117	0.0361398084197604	2165.98832204624	0.17417891198019	0.0857835511599786	2.03044650897422	0.0423111731939273	0.43168192163857	1.17401212177574	1.23994512992351
CREB5	0.107597899147039	0.0466903192064772	0.0211945220541661	7575.27262430989	0.177069613249346	0.0855161262555245	2.07059909051841	0.0383962772368572	0.43168192163857	1.25377907247589	1.26346039110598
CHN2	0.0196768146385444	0.0442959586754316	0.656889019426769	6588.3347170049	0.0424135373620097	0.0790848161642474	0.536304431357887	0.591748168500032	0.896286797499997	0.212083140678756	0.168060867092845
MTURN	-0.0444550091674331	0.0598008385328643	0.457248999471684	1356.77668341651	-0.0470118871739195	0.104252291409912	-0.450943442471423	0.652030312163959	0.920833894894505	-0.547755757247514	-0.55939659686361
PDE1C	0.0521056169907468	0.0706636180662881	0.460894062204642	12273.5871121622	0.0861227290974627	0.120366199115779	0.715505928824935	0.474296478657817	0.848212750192287	0.596302144256659	0.52362616562474
AVL9	0.0206462568249405	0.013739529385875	0.132918938555754	1031.11474244933	0.0558669892112037	0.0352747667219943	1.58376636907339	0.113246895158455	0.59912531316873	0.223569168033022	0.277501935049339
BBS9	-0.123870057401175	0.0501764251525912	0.0135608500869177	3872.59172723892	-0.160305204533211	0.0821533649304755	-1.95129200938847	0.0510223190711921	0.464578201416019	-1.48867150153146	-1.48101446736409
SEPTIN7	0.0734999351433988	0.0306323388353876	0.0164209377261973	11973.144809842	0.118615768282935	0.0578822594064887	2.04925947084985	0.0404367495079734	0.43168192163857	0.849783710228901	0.787950366541497
EEPD1	0.0492878962690403	0.0495959968874076	0.320326190466926	1514.90221554848	0.103601409725276	0.0882818944294063	1.17352952601306	0.240583523638038	0.72651018168018	0.562917567290272	0.665811643063604
ANLN	-0.0136844111198227	0.0583534914583605	0.81458995085962	5793.79280820078	-0.00515489397924463	0.0967049073827309	-0.0533054021637496	0.957488576019141	0.985345144874908	-0.183183288830526	-0.218898553088521
ELMO1	0.0506663115844777	0.0356211214498586	0.154919705867224	22353.1553516524	0.0876251894541371	0.0694288708478978	1.26208576322814	0.206917927549299	0.701721667341102	0.579249140478262	0.535848372077026
GPR141	0.0431284164943527	0.163682971988607	0.792174859586293	695.232021253426	0.0891294475575177	0.268123145422723	0.332419819322185	0.739572274986825	0.937366186544658	0.489939565947956	0.548085202829577
VPS41	0.0471934766512868	0.0235812443229943	0.0453585516778678	1198.06557118157	0.0870516680322577	0.0426554265059802	2.04081110336696	0.0412696065028089	0.43168192163857	0.538102718753239	0.531182893089923
CDK13	-0.0417165781697242	0.0170061983823473	0.0141661688273363	2409.05189759894	-0.038556413967953	0.0312212298283995	-1.23494219093449	0.216852019722326	0.710299469265119	-0.515310611173993	-0.490613058771568
COA1	0.0193720542788525	0.0269279936252922	0.471893223543122	801.170658578197	0.0467613707412615	0.0490416559780272	0.953503094638823	0.340335228971197	0.774106577551628	0.208472315941563	0.203429598750417
URGCP	-0.00719134060001382	0.0329279370277564	0.827120324796527	744.327458969183	0.0126239600534608	0.0573126885840687	0.220264663294297	0.825665038943426	0.959610669708847	-0.106252878074466	-0.0742712266452723
NUDCD3	0.0184217464797577	0.0231204720071761	0.425583415362963	969.390988474139	0.04032345113998	0.0464504010464445	0.868096942794136	0.385341264563192	0.792574947449048	0.197212994314605	0.151058444902306
OGDH	-0.0240333827555028	0.0287996062062482	0.403997109012702	626.935120372181	-0.0181588053103477	0.0539756365609623	-0.33642595932775	0.736549676448484	0.937366186544658	-0.305798719605045	-0.324682701249183
CCM2	0.0294902480051924	0.0298200446594951	0.322692284457638	640.999505465394	0.0598064623771353	0.0589316085676296	1.01484523892644	0.31017960525171	0.75934738196582	0.328353471875726	0.309548740233492
NACAD	0.00684307479912026	0.0368398177579732	0.852639141949059	633.491023715761	0.0342151673813305	0.0634359406436214	0.539365650358191	0.589634577689483	0.894834740330125	0.0600279805859662	0.101368810939111
GRB10	0.0454783670583972	0.044467401232784	0.306433163935053	1958.40207992783	0.0919433530550773	0.0753157303461058	1.22077224283109	0.222172266095045	0.710299469265119	0.517781965256088	0.570975746181098
COBL	0.0390748115166732	0.0268840688639544	0.146097184461163	5993.01498539702	0.0736791881403416	0.0536140924475438	1.37425040277292	0.169363958014313	0.677499878209054	0.441912135008414	0.422400515377268
LINC01445	-0.0694318610705139	0.0742899756943147	0.349991357688202	1093.54936683731	-0.0851483945470122	0.119494318505244	-0.712572744981807	0.476110182095924	0.849957261699413	-0.843683465168642	-0.869629252529005
LANCL2	0.0635705264402646	0.0417548026380687	0.127890804746002	942.689194073756	0.113672550175495	0.0763058618262544	1.48969617084364	0.136304141902062	0.628238181312233	0.732139294113828	0.747738302389909
NIPSNAP2	0.031099779976862	0.0152455074224392	0.0413572196994693	763.448387844793	0.0650851864283968	0.0333509350023831	1.95152508988867	0.0509946145705446	0.464578201416019	0.347423333403919	0.352490076337676
LINC00174	-0.0647808704123448	0.0355476267067026	0.0683991110855512	745.739882045234	-0.0668160043081651	0.0723272076664682	-0.923801795532911	0.355589520186358	0.781595207534028	-0.788578161650997	-0.720499022724463
ENSG00000291136	-0.0108618204298833	0.0257709471600925	0.673407966131612	878.427609570687	0.00926347712482034	0.0500892357535958	0.184939478222231	0.853276505909142	0.96421433505785	-0.149741012097074	-0.101608065152039
ENSG00000226824	-0.0452681683118145	0.0578880503942359	0.434217488258626	1203.56304808453	-0.0371374974807641	0.0998172901112612	-0.372054755637714	0.709852081784635	0.934033820125449	-0.557390130814914	-0.479070464540755
RABGEF1	-0.0413673277759755	0.0408166155404954	0.310825046298717	2539.41573895127	-0.0353191065894041	0.0738314394600725	-0.47837488809228	0.632383403631587	0.912376502214001	-0.511172665010335	-0.464278228069137
TYW1	0.00854367112375709	0.0177742792515277	0.630746724270474	782.841857537069	0.0517102149385945	0.0438567848823032	1.17906989938654	0.238370343350016	0.722953723300847	0.0801767797381443	0.243687429987897
PMS2P4	0.0915166848013715	0.0433372489301798	0.034709384376282	1027.61260358348	0.152339600755555	0.0723911469828872	2.10439545586379	0.0353439654798321	0.423995451036338	1.06324757874049	1.06228681809022
STAG3L4	-0.0141377658270787	0.0275745245081876	0.608153397723418	734.967813060056	0.00183650675637742	0.0474026303552597	0.0387427183389126	0.969095514650121	0.991253717406075	-0.18855467109736	-0.162024943876909
AUTS2	0.129821851992877	0.0418427415063393	0.00191820018371283	11547.0397113015	0.183812527349439	0.0755198734996642	2.43396233112409	0.0149345492103164	0.33652517553913	1.51709021561498	1.31831261256744
CALN1	-0.0451595677697148	0.147250922822161	0.759083569515807	1933.9540784186	-0.0341641803569413	0.250410064862227	-0.136432936015324	0.891479037926347	0.969940280345391	-0.556103423041362	-0.454883140346779
TYW1B	-0.0295415279849479	0.0278848758426594	0.289412906939982	705.26583466252	-0.0239908253525201	0.0592844839406346	-0.404672922118098	0.685717948564727	0.928803069912889	-0.371059657971955	-0.372124986613088
BAZ1B	-0.0385206493337722	0.015773931985533	0.0146043322421065	862.444944427345	-0.0339065778707246	0.034505532570014	-0.982641777863477	0.325783775047512	0.759748655417173	-0.477444994691491	-0.452787597023339
CLIP2	-0.0512873223093812	0.0491973307265584	0.297188355236526	2270.09697110585	-0.0533124065217003	0.085193575583069	-0.625779657172828	0.531459476696573	0.873891744924852	-0.628705541301233	-0.610650027866375
GTF2IRD1	-0.0116929738918825	0.0749069427481242	0.875954197006852	641.916641828452	0.00469975760603034	0.12379472054828	0.037964119836576	0.96971628961533	0.991359361380934	-0.159588583756407	-0.138732986219802
GTF2I	-0.0297706653013494	0.0192703720160819	0.12237211595494	1567.49709340951	-0.0256833477770551	0.0351274661850317	-0.731147178158814	0.464689260108609	0.841414298329016	-0.373774494937998	-0.385893308955768
HIP1	-0.0632787476716768	0.0473275287400731	0.181209934633635	6232.06177531113	-0.0739833863707347	0.0903888172144298	-0.81850154311925	0.413070861262574	0.81701011700959	-0.770780893148665	-0.7788042038908
LINC03009	-0.0125980200130244	0.0372677951449002	0.735332750525875	1571.81881641068	0.00733966049144451	0.0668615458501686	0.109774017308725	0.912588597670989	0.972272288588108	-0.170311641459264	-0.117257918384444
CCDC146	-0.0614168445965802	0.0851409590906776	0.470691212046123	659.597267740607	-0.0746895524147731	0.137788196060999	-0.542060601342862	0.58777675889644	0.894571797023635	-0.748720918916418	-0.784548719638913
PTPN12	-0.0251327636386439	0.0451718616708844	0.577950453976655	865.782325407061	-0.0175790575213009	0.0776742967940474	-0.226317562525369	0.820954439805912	0.958223025103707	-0.318824270869178	-0.319966572043837
RSBN1L	-0.118089595109614	0.040177227764892	0.0032904249727149	838.426354204303	-0.150693756216994	0.0701604942220965	-2.14784342510424	0.0317261959859228	0.420364770353452	-1.42018412917148	-1.40282730914428
PHTF2	0.0414217052446849	0.0396621737826587	0.296317493404761	1429.13264071349	0.0831961722792869	0.0649183767965374	1.28155040813843	0.200000406246006	0.696105765631987	0.469718316682547	0.499819226914381
MAGI2	0.0164826052779819	0.0291711182467926	0.572052232080432	33717.9088840951	0.0447681329982474	0.057820892173471	0.774255313528137	0.438779823823002	0.824861271692972	0.174237896676053	0.187215019047608
MAGI2-AS3	-0.0131084957785703	0.0301109990926536	0.663316295022514	1651.15983872786	0.00127385911867341	0.0578279220659067	0.0220284435816592	0.982425266342571	0.993897779830257	-0.17635979852219	-0.166601966862814
GNAI1	0.00345950059731806	0.033889206935831	0.918691059549011	3655.36543111591	0.0170858794697159	0.0620089543845757	0.275538906264252	0.782902239269573	0.949377114026771	0.0199391270344551	-0.0379744285056911
SEMA3C	0.136458192763534	0.0568404584493557	0.0163627199307211	1715.75843523092	0.216436283557907	0.0916665322997726	2.36112655434707	0.0182195118544611	0.348577075857047	1.5957181035836	1.58370016962187
CACNA2D1	-0.00546502420700774	0.0290667015988791	0.850863589802178	4940.55319794483	0.0103607495330431	0.0507876153718223	0.204001496372507	0.838352329564528	0.962728496238314	-0.0857993455271583	-0.092681979449931
GRM3	-0.0208891207753096	0.0398748110810092	0.600370645456095	7910.63468842424	-0.012346441097621	0.0695052491585736	-0.177633218312088	0.859011034960209	0.96476940401861	-0.268545256097606	-0.277400312021244
ELAPOR2	0.0287304396228948	0.0321651164534265	0.371740796177027	2990.81301221127	0.0578776389034043	0.0564137221637217	1.02594965699009	0.304915314449629	0.75934738196582	0.319351202338113	0.293858157383016
DMTF1	0.0327150242171101	0.0321863998783446	0.30942759696023	1802.97117111137	0.0666274693567244	0.0545391052713309	1.22164580854882	0.221841597621662	0.710299469265119	0.366560874339992	0.365036231232291
ADAM22	0.0133865147065576	0.0313639103960433	0.669515768809073	1003.69931600633	0.037464825074881	0.0555678300784559	0.674217888695395	0.500172798272073	0.864017016568249	0.137555171812525	0.127804108917787
MTERF1	0.0675591235605393	0.0537344188125748	0.20865284636358	1264.29414586629	0.135651373185774	0.0849620371202787	1.59661159011212	0.110352313776591	0.598018767466626	0.779396506840389	0.9265315139489
AKAP9	-0.0979736720472762	0.0198910074391119	8.41337710836308e-07	2646.25902665154	-0.118608236508362	0.0380969862148845	-3.11332334372482	0.00184993220440002	0.156319271271802	-1.1818490888848	-1.14181819548234
CYP51A1	0.0365704730277576	0.0944370946773729	0.698573425434037	936.368270934788	0.0654652393961516	0.151365523415265	0.432497691145629	0.665379729926541	0.92467971487717	0.412240535410547	0.355581729181672
KRIT1	-0.0254076337066305	0.0216207580233866	0.239934711436921	1261.23384681566	-0.0164199671365902	0.0345237334930008	-0.475613888628792	0.634349478922247	0.913247096489103	-0.322080953076809	-0.310537609798103
ANKIB1	0.0133207375035303	0.0258165069679719	0.605870102912799	5946.63040760475	0.0435962947495431	0.0483195232236004	0.902250101843919	0.366924025522181	0.787708458460461	0.136775838332033	0.177682355546222
GATAD1	-0.00152250968465369	0.043996759210635	0.972394681259323	1465.57189297342	0.0164779554222169	0.0731728337371585	0.225192254838822	0.821829714465944	0.958223025103707	-0.039088123049113	-0.0429197657871936
ENSG00000244055	0.0310851071705743	0.0242101309242945	0.199152085862489	1744.6973603826	0.0669372210691164	0.047529031721897	1.40834388255122	0.159029267486772	0.662484002973657	0.347249488839747	0.367555997801164
FAM133B	-0.0959547371230617	0.0207710961322701	3.84428676768621e-06	1441.7021723464	-0.117445376129853	0.0418738848643997	-2.8047403891513	0.0050357121384293	0.207008598987864	-1.15792858894017	-1.13235856511127
CDK6	0.0426350842903242	0.0475760686841317	0.370175009117232	2104.69822295659	0.0859247747421287	0.0844682848167947	1.01724303895235	0.309037826368515	0.75934738196582	0.484094527151701	0.522015847596531
VPS50	0.00597143434885431	0.0334166753462156	0.858176219097556	884.677966969529	0.0338220920934483	0.0582818240342277	0.580319724955507	0.561699028105874	0.881968097395279	0.0497007159018718	0.0981712241951777
CASD1	0.027083414829883	0.0240797686320837	0.260700355328007	1247.30643650669	0.0585309666614751	0.0367530337651588	1.59254789782718	0.11126164980855	0.598018767466626	0.299837122910627	0.299172844525793
SGCE	-0.00506826473629368	0.0285450011520641	0.859073649250578	1177.22314840551	0.010912271035704	0.0497890330654238	0.219170173908882	0.826517488423624	0.959610669708847	-0.0810985080789477	-0.088195465287709
PPP1R9A	-0.0090382483804653	0.0329569007611922	0.783896741554663	3194.26028571013	0.00649580012002316	0.0598597603485336	0.108516975046364	0.913585615888641	0.972272288588108	-0.128135186875092	-0.124122549208544
PON2	-0.0696200536380559	0.0557970673355533	0.212127463973485	1075.27963940443	-0.0788727585760263	0.0959086656309415	-0.822373641184105	0.41086427638158	0.814233960099522	-0.84591318552638	-0.818578242686349
PDK4	-0.256778193809418	0.119128381557235	0.0311247186204794	1180.47214509053	-0.364414062816051	0.191117429397331	-1.90675473171229	0.0565523558475606	0.475937781314517	-3.06337756633014	-3.1413981131563
DYNC1I1	0.00539752805674999	0.0507078816669218	0.915230423909748	2268.82257271257	0.0314547585351612	0.0831496302363652	0.378291021207747	0.705214414758192	0.934033820125449	0.0429010289660256	0.0789134518604361
SLC25A13	0.0655962039509204	0.0301546550064098	0.0296056982383989	4539.20579799658	0.125846212509213	0.0584615878926445	2.15263076227607	0.0313477089012639	0.420364770353452	0.756139680753499	0.846768545458988
SEM1	-0.035137331618107	0.0424872610130809	0.408232168778814	1600.22580828943	-0.0298635499620318	0.0673012629504838	-0.4437294138745	0.657238226829095	0.922986569359278	-0.437359180007925	-0.4198983952731
ENSG00000284707	-0.0139964578879886	0.038611632657823	0.716983434301637	654.918611669971	-0.00194483683859342	0.0651111793148713	-0.0298694764717497	0.97617114922962	0.992815993298731	-0.186880443509021	-0.192785397475206
TRRAP	0.0520928586516474	0.0265208654940697	0.0495043910934385	1012.91643424719	0.0938499008553123	0.0455953580444234	2.05832139236355	0.0395592919792495	0.43168192163857	0.596150982450471	0.586485121002275
SMURF1	0.0115900327850145	0.0278165460792381	0.676927360688249	2136.89441864548	0.0403328898613265	0.0577158785999193	0.698817913540051	0.484665832076675	0.857478650269069	0.116270312558567	0.151135226962099
ZNF655	-0.0261240197066651	0.0195302332906124	0.181020524232909	748.068207956692	-0.0154669595382276	0.0453223594802574	-0.341265541238318	0.732903686581102	0.937366186544658	-0.330568750810473	-0.302785088697602
ZKSCAN1	0.0107615712698543	0.0398209124380238	0.786968514430821	2965.12920047358	0.0248684922374649	0.0696290455385395	0.357156873904012	0.7209743691524	0.934033820125449	0.106454635297336	0.0253355281018632
CASTOR3P	-0.0355428208889618	0.0522824337208056	0.496616299904893	1948.43201373961	-0.0359388359148226	0.0917254056268036	-0.391808961423886	0.69519937316178	0.931874201264982	-0.442163448815552	-0.469319598862151
TSC22D4	-0.0317907741054014	0.0692659246938053	0.646257859274472	2088.00577006506	-0.0303434127410634	0.121267751722109	-0.250218316989967	0.80241852080403	0.954679802797654	-0.397708903103371	-0.423801980434624
PLOD3	-0.0445228758199596	0.0765433209840682	0.560789666400421	951.089923096745	-0.0404721869834707	0.123382446449796	-0.32802224423341	0.742894843848815	0.937366186544658	-0.548559846690186	-0.506197478824556
FIS1	-0.001951364963493	0.0499487812810386	0.968836716863079	951.425671254198	0.0132495032502598	0.0844593621953695	0.15687429914059	0.875343915356846	0.967923286775664	-0.044169234159082	-0.0691825612025294
CUX1	-0.0225399195565603	0.0232444315384312	0.332200462958707	2171.40956490703	-0.0146281937328218	0.0491215631253364	-0.297795770372721	0.765859042933607	0.945129090711575	-0.288104050034893	-0.295961901121805
PRKRIP1	-0.00161981185458689	0.0326342008467608	0.960412930360846	673.86112965332	0.0168390764483792	0.060363459249872	0.278961422318004	0.78027443048062	0.94906440772885	-0.0402409668196496	-0.0399821204001395
POLR2J3	0.0363480682175646	0.0863205409568921	0.673694848109199	1334.59838642606	0.0706034873542253	0.135169404629185	0.5223333456851	0.601438255799008	0.901385492083947	0.40960546570815	0.397380321116317
NAPEPLD	0.0410069304191505	0.0349946174129227	0.241274634596531	2212.97356019823	0.0791164030031429	0.0573602548209796	1.37928960131129	0.16780548138442	0.677499878209054	0.464804031891971	0.466631141685233
ENSG00000289956	-0.0184994469873417	0.0582094851911684	0.750630491813595	634.176690726615	-0.00608224445978305	0.0965709483861378	-0.0629821344972534	0.949780730679251	0.983014718357177	-0.240232212904787	-0.226442358804536
LINC01004	-0.0322195044967924	0.0283192063962028	0.255234808744658	742.969490131404	-0.0252644150361922	0.0535017642091119	-0.472216485001245	0.636772274263478	0.914237287429692	-0.402788534537019	-0.382485377141992
SRPK2	0.00562119960633448	0.0180112816410648	0.754969648550959	4992.86630133234	0.0249932054777043	0.0415795361632652	0.601093898199505	0.547777447251458	0.881078672942189	0.04555110709647	0.0263500446997682
ATXN7L1	0.00947494092161414	0.0271742232895186	0.727334182027372	931.596388771312	0.0249880367872416	0.0590478488100127	0.423182847314911	0.672161860418403	0.924974294926887	0.0912105376274648	0.0263079984643097
SYPL1	0.00912055547964177	0.0453143802340662	0.84048521303518	822.46461633066	0.0286817582321283	0.0828702168027515	0.346104539588655	0.729264151930128	0.935648059962653	0.0870117510081407	0.056355663865991
HBP1	-0.0655621498278723	0.040657677158901	0.106844380786136	1034.89032954431	-0.0727178663143498	0.0745664955276665	-0.975208313060243	0.329456939375156	0.760977987531683	-0.797834821680858	-0.768509458122678
COG5	0.0270955894756114	0.0108480385654874	0.0124987514495358	1892.58889770973	0.0549205138450356	0.0307977722287209	1.78326255019896	0.0745435745589106	0.534331849020184	0.299981369071798	0.269802552316263
IMMP2L	0.0449618782858762	0.0461040279427677	0.329447828674309	3023.08807935571	0.0669041501744778	0.0832286632081348	0.803859482966423	0.421478132034011	0.820223321851558	0.511662565613081	0.367286972864806
DOCK4	0.0492320093526179	0.0303377781918409	0.104633132101337	9660.59546985206	0.0898692178456649	0.0602132908615293	1.49251463522122	0.135564283470301	0.627681202917285	0.562255414704195	0.554103082202458
ZNF277	-0.036518691375686	0.0306364782640787	0.233261126435475	740.798162273139	-0.0362707617708853	0.0612488880319476	-0.592186453278406	0.553725739751911	0.881968097395279	-0.453725639178243	-0.472019747536044
CFTR	0.023784399819457	0.0605962770026441	0.694684409215696	730.175141638548	0.0597462881412562	0.102256717465101	0.584277391474519	0.559033700446228	0.881968097395279	0.26075013331638	0.309059235182157
CTTNBP2	0.0634880979539764	0.0427229753297749	0.137268245780843	3349.68861729068	0.114146287026495	0.072885285992915	1.5661087896066	0.117323150721391	0.605095771531709	0.731162674918209	0.751592054384934
AASS	-0.0678730904199798	0.0335091676223202	0.0428152176478103	1262.87020464957	-0.0815004138107239	0.06580426859237	-1.2385277665737	0.215520432997741	0.710299469265119	-0.825215027769997	-0.839953678398339
ENSG00000241345	0.0526176733955794	0.080044462922408	0.510952314109662	1527.79119806353	0.103356274239729	0.128925543022017	0.80167414320744	0.422741476586603	0.820223321851558	0.602369028858307	0.663817516230353
GPR37	0.0207862640002294	0.0443234831277568	0.639093013072564	3242.34498329651	0.0406293596151059	0.0799737043928615	0.508033983464351	0.61142951090646	0.908198338092805	0.225227984069428	0.153546947525276
POT1-AS1	-0.0206824238357866	0.0698686867138624	0.767215953279227	908.960757850296	-0.0311249107631581	0.115755013900127	-0.268886069937432	0.78801735691663	0.950309948932388	-0.26609629448368	-0.43015930635385
ZNF800	0.0266952163126489	0.0346661768435674	0.441261219267918	649.396993128353	0.0557819283098713	0.0614707287813507	0.907455132153804	0.364166166012724	0.786526483128283	0.295237716313301	0.276809982085333
SND1	-0.00179933833053171	0.0268721993926855	0.946614262252534	1076.35597465118	0.020157394565324	0.0557784760949128	0.3613830275862	0.71781313396004	0.934033820125449	-0.0423680106418119	-0.0129882839774385
AHCYL2	0.0765997204532838	0.0355142892950082	0.0310157614459732	1054.50359305706	0.123550336629549	0.0639587528200262	1.93171897796706	0.0533942010727161	0.471088515846063	0.886510210644621	0.828092066665104
NRF1	-0.0202083659643482	0.0195117036165249	0.300339861481482	1345.83483717221	-0.00587689713846535	0.0413768091102123	-0.142033599614013	0.887053466062976	0.969166532829064	-0.260479619497533	-0.22477190051629
UBE2H	-0.0175390461529189	0.0245362716422052	0.474719558432461	1323.11619831466	-0.00766884653538475	0.0538919057302277	-0.14230052605253	0.886842631025069	0.969166532829064	-0.22885330820058	-0.239349040860729
KLHDC10	0.0670502662124106	0.0248620573630297	0.00699901128693655	685.489672803478	0.109495452409187	0.0476435192490331	2.29822343384948	0.0215490756159052	0.366697415582915	0.773367524914449	0.713758469880911
LINC-PINT	-0.0991785040246813	0.0452175400393412	0.0282811964888505	7151.93316929325	-0.120898866983372	0.0820953679908406	-1.47266368300901	0.140841743817071	0.634727873991598	-1.19612403301655	-1.16045200398656
MKLN1	-0.0212817848237964	0.025047507208796	0.395515922883932	4089.74020345715	-0.0117178360848815	0.0475484787813953	-0.246439768110236	0.805341824776777	0.954679802797654	-0.273197570660812	-0.272286739334608
CHCHD3	0.026732837034356	0.0228069831685862	0.241143320694572	1314.76886840378	0.059814928039402	0.0497978469194885	1.20115490406862	0.229691118676779	0.717403995088658	0.295683449586186	0.3096176066575
EXOC4	0.0661637189054513	0.0185278741731548	0.000355571044196714	3446.73099014462	0.114910610281117	0.0438823733952621	2.61860517994506	0.00882900687141481	0.274059580641264	0.762863642618547	0.757809667097821
CALD1	-0.0438349304647197	0.0351138652204596	0.211897314940928	2169.40115379441	-0.0427160466522638	0.0609261068933532	-0.701112361028338	0.483232896762833	0.856845298789952	-0.540409015955348	-0.52445081642519
CNOT4	0.0258559573451564	0.0165009236566681	0.117128716381662	1130.70683980231	0.0481365706817659	0.0324010122506851	1.48565021084327	0.137371666561394	0.628692782996974	0.28529410998669	0.214616567851698
PTN	0.106079690254661	0.0699981059923038	0.129654649201134	1427.25884405562	0.170879345269257	0.113766820198335	1.50201389975877	0.133093519132079	0.621920868202435	1.23579121398153	1.21310383233787
DGKI	-0.00440278896423049	0.0568118405338459	0.938227593041283	896.692804081675	0.00922732825260086	0.100282071883873	0.0920137376428177	0.926687124835852	0.97593491972054	-0.0732138987347488	-0.101902128803916
CREB3L2	0.0260165956738348	0.0364603406620953	0.475500062838937	899.436107322826	0.0439774688577929	0.0689897442252156	0.637449368042725	0.52383218016975	0.872357508141827	0.287197365552865	0.180783128637904
TRIM24	0.0218656498468589	0.0262308643349909	0.404514992908197	885.319391541927	0.0470422946762576	0.0547690370671606	0.858921339416135	0.390383915340754	0.797011993601727	0.238016632566646	0.205714857270323
UBN2	-0.00147066468492518	0.0249520679967311	0.953000223706648	1108.44445486626	0.018205956001903	0.0471097085685419	0.386458684528146	0.699156995340214	0.931874201264982	-0.03847385941027	-0.0288628359382481
LUC7L2	0.0228688135604823	0.0186935947492942	0.221197440347098	2514.77890767117	0.0516437018744232	0.0335423853470567	1.53965501678177	0.123644467173618	0.618878905874286	0.249902195230594	0.243146359870164
HIPK2	-0.0096774341997942	0.0295297906367476	0.743125141423222	6237.3246430957	0.00316532920459286	0.0561691612205029	0.0563535067252785	0.955060194317589	0.984477232364247	-0.135708310789334	-0.151215246151193
DENND2A	0.028227748270786	0.0702373207102198	0.687764233848736	1073.37133631642	0.0591776399092093	0.121797132621287	0.485870550772447	0.627058949285521	0.912376502214001	0.313395275618501	0.304433398593571
BRAF	0.0269453242427496	0.0146181568933899	0.0652884590955981	2249.37426311465	0.0550706450723443	0.0342706136917221	1.60693489669391	0.108068650276105	0.593402227689372	0.298201014761593	0.27102383901907
DENND11	0.0611545419408607	0.041491775628487	0.140509725951242	939.215349260784	0.107072613770307	0.0712391618099515	1.50300215569563	0.13283848810274	0.621920868202435	0.70351451954032	0.694049175114221
CNTNAP2	0.152783410202645	0.113146195532377	0.176913814670478	11013.3337542329	0.240683350762128	0.176876513669328	1.36074228154501	0.173595147755561	0.684260004452285	1.7891405651819	1.78094508188592
CUL1	-0.0104915093350231	0.0335353619813314	0.75439527552523	1082.17660483717	0.0042647069021335	0.0579421298824476	0.0736028673917527	0.941326389481502	0.980123340590592	-0.145353537088416	-0.142272034352832
ZNF767P	0.00952169073177277	0.0323154743004954	0.768262770038014	786.497271153976	0.0317927743259863	0.0527482604355825	0.602726498721459	0.546690650305144	0.881078672942189	0.0917644330591099	0.0816631409029753
ZNF862	-0.00608470596840834	0.0426377143526069	0.886521483146909	649.146582957271	0.00949828577350267	0.0722357739497125	0.131490053392589	0.895387654502203	0.969964955550412	-0.0931413838273969	-0.0996979450159378
AGAP3	-0.0234656046506432	0.0386921661806851	0.544203270354149	807.106584662594	-0.0129862960523874	0.0697017942456582	-0.186312220408822	0.852199924747541	0.96421433505785	-0.299071639914182	-0.282605400675952
KMT2C	0.0212809581108414	0.0131056537640752	0.104418540331286	4396.17200573802	0.0525291471503043	0.0335789467897325	1.56434766936663	0.117735943002478	0.605095771531709	0.231089158842116	0.250349275352057
DPP6	0.112218010482142	0.107765969530732	0.297730712257164	4278.44146127882	0.187737560412691	0.164426177426916	1.14177415877795	0.253547906293329	0.737368285442187	1.30851851534254	1.35024195048175
INSIG1	0.130454057994874	0.105200096480203	0.214954516114904	870.53850413372	0.208637595453337	0.167034738083414	1.24906709734323	0.211640533696581	0.705932569632675	1.52458064210391	1.52025944345056
RBM33	0.017257690228194	0.0219590390658657	0.431923902002726	1583.26075365214	0.0408507591078237	0.0432755933800629	0.94396762510121	0.345186192537893	0.775708723334646	0.183421164193132	0.155347986931346
LMBR1	0.0749175225460104	0.0158830335697389	2.39551144386144e-06	782.018055311645	0.129699879114344	0.0406105645301988	3.19374725800468	0.00140439012737281	0.133504836483378	0.86657939738998	0.878117331892496
UBE3C	-0.0235238734963349	0.0254147689971572	0.354654643855857	1426.79219837404	-0.0107701787209037	0.0507602886098916	-0.212177255406797	0.831968750325152	0.961333690769655	-0.299762013785783	-0.264577741292089
DNAJB6	-0.097851586313389	0.0483297736021652	0.0429018062442602	1238.30925800726	-0.1227629361539	0.0813746795813149	-1.50861345059094	0.131397594826178	0.621920868202435	-1.18040260749718	-1.1756158238786
ESYT2	-0.00335361671260877	0.0283465300700309	0.90582374648687	897.548168578404	0.0271632371018936	0.0542902390880159	0.500333716671542	0.616840116921416	0.91080850129081	-0.0607832232900757	0.0440028063190749
DYNC2I1	-0.0245899501126097	0.0269893652001951	0.362243867869889	796.773373056081	-0.0147318384225659	0.0510287092621265	-0.288697061626441	0.772813211487802	0.947932766517692	-0.312392973473846	-0.296805029388124
CLN8	0.0409413437862038	0.0408642592958253	0.316398483615132	674.930996204608	0.0780879178833936	0.0727785749626318	1.07295200439811	0.283292651125612	0.753276090629934	0.464026956300799	0.458264626448516
ARHGEF10	-0.0550715749545835	0.0864426414153696	0.524067483710358	2333.43627490104	-0.0572500621603244	0.136352867786027	-0.419866945887522	0.6745826558136	0.924974294926887	-0.673541664597903	-0.642682047839134
MCPH1	0.0626375612861678	0.0344748167009822	0.0692312414031573	935.88421469368	0.113482093465742	0.0597043711854281	1.9007334172115	0.0573369391337997	0.476554559685843	0.721085449510294	0.746188976168769
TNKS	0.00982681973410479	0.040449680997391	0.808052371588186	3394.98286813942	0.0334726546898079	0.0740595912806821	0.451969206296971	0.65129116649655	0.920349741726528	0.0953796255033282	0.0953286226779594
MSRA	-0.0185181765092488	0.151940601487712	0.902995848293561	1223.58608842656	-3.54729264334471e-05	0.25695132318585	-0.000138053098904612	0.999889849564163	0.999889849564163	-0.240454121755027	-0.177253114161842
FDFT1	-0.016093393986955	0.0816678383408513	0.843781257991144	2546.18124177568	-0.0170841010402444	0.130328468532189	-0.131084951988252	0.895708105013433	0.969964955550412	-0.211725107513601	-0.315940202716023
DLC1	0.0389526167744769	0.0552467624997178	0.480769131165838	8901.80295103104	0.0845939161337283	0.0944820208177738	0.895344060187741	0.370603194111689	0.788660073694888	0.440464362081767	0.511189586125862
SGCZ	0.520031236259394	0.270051013767629	0.0541446202350963	846.759336272814	0.717699135559938	0.42282837327214	1.69737695227471	0.0896254170819726	0.549678465248711	6.1403217238685	5.66137052998421
MICU3	0.0934767853989586	0.0299874211651769	0.00182577743738569	1156.02029107983	0.153258710605406	0.0500787490818793	3.0603542104222	0.0022107536232506	0.168335101782132	1.08647100495087	1.06976358796791
MTMR7	0.106035547626227	0.0386154280197943	0.00603382774485622	1822.68877022547	0.176268349147841	0.0609731132700317	2.89091928711596	0.00384116758037884	0.191554619336269	1.23526820864425	1.25694227218997
MTUS1	0.0138230839935367	0.0490365731067876	0.778025286780431	6502.45331811049	0.0372729416019158	0.0885229562864174	0.421053963463654	0.673715677204863	0.924974294926887	0.142727679098303	0.126243176270916
PCM1	0.0641167488340649	0.0306528648507589	0.0364649183366103	3102.15593358055	0.112662093284546	0.0498917464390018	2.25813087986984	0.0239375009475014	0.375349885991233	0.738610980042853	0.739518443092157
PSD3	0.0759141344622139	0.0581720771836664	0.191895342942716	4769.54042776422	0.143247444902413	0.0983289734418657	1.45681826920632	0.145166551510206	0.640924019875247	0.878387333842235	0.988323997414243
INTS10	-0.0159137051933768	0.04089334571044	0.697164108038504	926.713600666773	-0.00589267329916822	0.0687073555728963	-0.0857648100415724	0.931653380888439	0.977371657058198	-0.209596140539338	-0.224900236343773
XPO7	-0.0311842542955981	0.0232656107664076	0.180128888727918	849.613615655329	-0.0224507194819878	0.0447673750425862	-0.501497339538691	0.61602114974907	0.910709471329509	-0.390522808641975	-0.359596541636551
LGI3	-0.0436739610993978	0.0356433423209651	0.220460372387639	1014.67664998712	-0.0462016311941577	0.0734884227538524	-0.628692649302176	0.529550291384285	0.873443135909654	-0.538501838240955	-0.552805330864574
PPP3CC	0.016159915107315	0.0285373873262027	0.57120908891649	684.292099268524	0.0428057992274497	0.0511692551587005	0.836553103903668	0.402843815226587	0.809412738387898	0.170414638126709	0.171251836812258
DOCK5	-0.0533269348694088	0.046778821782371	0.254294512282691	13625.6788024181	-0.0544176484587957	0.0867985212119797	-0.626942114899592	0.530697179572653	0.873443135909654	-0.652871031503049	-0.619640944049218
PPP2R2A	0.0340159866218429	0.0236507154043801	0.150358993359654	2905.47739662767	0.0689551853799994	0.052251450644107	1.31967982764085	0.186941937830128	0.688498689701794	0.381974779343635	0.383971723055672
BNIP3L	-0.113845968190375	0.051388290825475	0.0267321560113582	1362.80151416365	-0.14221456521971	0.0899463833039612	-1.58110376421825	0.113854314207076	0.599212497954889	-1.36990530330681	-1.33385083169062
DPYSL2	-0.00805347220008473	0.0282533751502145	0.77560996783115	5493.32572815616	-0.00316438118400709	0.0567117303219631	-0.0557976483179459	0.95550300839763	0.984477232364247	-0.116467481152763	-0.202706140276272
STMN4	0.383487065886892	0.170237851728547	0.0242809407496133	1653.21225008961	0.559495348258054	0.285257795446012	1.9613674269033	0.0498361768971528	0.464578201416019	4.52253564237509	4.37441520943445
CLU	-0.0821365605515299	0.128273812947994	0.521963199293068	785.149355017909	-0.0952046010384422	0.205451316348954	-0.463392509380371	0.643083046855701	0.917169573543896	-0.994209744934912	-0.951434427167442
HMBOX1	0.0380043015821832	0.0142239547250762	0.00754339150230708	1289.02163446531	0.0766848269798486	0.0399047666617407	1.92169591241769	0.0546440318981864	0.473581609784282	0.429228649017077	0.446850770090661
KIF13B	0.0414049913446127	0.0271828617918859	0.127708158432672	4626.10551921846	0.0819599812357291	0.0538862196525687	1.52098220591769	0.128264302759075	0.62130574680431	0.469520289078508	0.489763066642524
SARAF	-0.0589140012201669	0.0342500997115071	0.085412118261855	1168.05912348816	-0.0653934779464992	0.0629553261947603	-1.03872828399294	0.298931123025932	0.75934738196582	-0.719067033529196	-0.708927062906113
PPP2CB	-0.0162178306201706	0.0336129199652959	0.629459319013648	778.439476234232	-0.00747700738227635	0.0581199388548031	-0.128647887964157	0.897636272005389	0.969964955550412	-0.213199442541563	-0.237788468746791
WRN	0.0303471104705046	0.0349618778971593	0.385391193878313	905.10036164665	0.073202291539075	0.060994563078402	1.20014453493144	0.230083211974981	0.717403995088658	0.338505645830531	0.418521059462721
NSD3	-0.00119555437331022	0.0223905660475029	0.957416829582765	2063.70689289033	0.0176390778004114	0.040359874642749	0.437044910484637	0.662078778234198	0.923942528951423	-0.0352143307772144	-0.0334742736917657
TACC1	-0.0627266998863108	0.0740489075247102	0.39694036116918	3373.5913192394	-0.0774805163462718	0.122987226387213	-0.629988321732961	0.528702224951988	0.873443135909654	-0.764240187521703	-0.807252638061869
GOLGA7	-0.0591273635242825	0.0425619794024392	0.164770072267603	829.794085424178	-0.0674612606192904	0.0810513138389277	-0.83232778623867	0.405223950772697	0.810981090954306	-0.721594966907618	-0.725748050303913
KAT6A	-0.0293328540284992	0.0189562127696471	0.121766689177776	1846.75601940427	-0.0198931512493998	0.0426893057904025	-0.465998471539262	0.641216594610364	0.91637948057175	-0.36858727250583	-0.338791249293471
SLC20A2	0.082227300455789	0.0255581753730341	0.00129421165162725	1863.81973368049	0.140434137517714	0.0495474177688312	2.8343381722318	0.00459207092292899	0.199558282107857	0.953186221606543	0.965438319588018
HOOK3	0.0202678597116167	0.0214155337780494	0.343939878540628	2155.19419897931	0.0486557932520499	0.0381520193109693	1.27531370896692	0.202198227377502	0.696105765631987	0.219085889240948	0.218840336832029
FNTA	-0.0217665222068851	0.0325557849310028	0.503756074136861	734.750456630062	-0.0115006212412288	0.0548746395944819	-0.209579895671611	0.83399557209297	0.961333690769655	-0.278940777341851	-0.270519741189312
SPIDR	0.0590493457393179	0.0383668428734314	0.123786642546594	1873.24990925145	0.103834841250626	0.0649808620637768	1.59792957422934	0.110058651388513	0.598018767466626	0.678571989190049	0.667710560584206
PRKDC	-0.024495803847501	0.0188615603180296	0.194041526164258	1270.57386717495	-0.0186321627928185	0.0336791814593795	-0.553224929628731	0.580109398319422	0.890809081114427	-0.311277521112153	-0.328533367159129
PCMTD1	-0.0454540847329965	0.0172663568654271	0.00847532386858229	1085.76449830601	-0.0555519820901969	0.038492902488973	-1.44317467632146	0.148971271271566	0.646463063064342	-0.559592883211364	-0.628868515190892
ST18	0.0914795878477467	0.0284128519694332	0.00128344846026681	34926.7011716042	0.171734939297703	0.0498382007365709	3.44584950418737	0.000569267295499383	0.0929977074261169	1.06280805111308	1.22006391405222
RB1CC1	-0.0499913814490507	0.0182344564082176	0.00611428313848239	1263.79816415965	-0.055201946622806	0.0401862082422278	-1.37365402304365	0.169549116828645	0.677499878209054	-0.613351131951044	-0.626021048547882
RAB2A	-0.0166052676344516	0.0110129900151192	0.131608481798938	1532.27085724388	0.00447848532842159	0.034242364694649	0.130787852076157	0.895943133084802	0.969964955550412	-0.217789826791942	-0.140532990757085
CHD7	0.0791325585359498	0.0456147615204614	0.082775963326346	3004.52198506558	0.128747458668201	0.0820990895187066	1.56819593765246	0.11683541217927	0.605095771531709	0.916519475673183	0.870369587154719
CYP7B1	0.100624450590687	0.0619399955577026	0.104259060792347	1799.30447520287	0.156932350525565	0.104468637907402	1.50219581368205	0.133046545671441	0.621920868202435	1.17115710491989	1.09964789428993
MTFR1	-0.0344794157265617	0.0475616887714924	0.468488258815158	662.041439491845	-0.0203509859153988	0.081889913857205	-0.248516391785266	0.803734889001531	0.954679802797654	-0.429564140723336	-0.342515640279227
PDE7A	-0.0697779461932427	0.0506355473207434	0.16819010596727	1453.74412435274	-0.0843556971670936	0.0915435085051961	-0.921482020347795	0.3567988240163	0.781975520646675	-0.847783908952037	-0.863180822133812
VXN	-0.0467036979025651	0.0430126771607546	0.277562002461374	753.764487262552	-0.0516550669781715	0.0762209631434297	-0.67770157772697	0.497960925884263	0.862149764678389	-0.574398398433756	-0.59716791103543
SGK3	-0.0602005810910694	0.034478435814947	0.080804742168718	4931.78835557134	-0.0653422885609879	0.0576552737269405	-1.13332717611322	0.257076883399985	0.737368285442187	-0.734310533139597	-0.708510647767367
CSPP1	-0.0661434945167566	0.0256895541673976	0.0100320297086463	1186.86301224204	-0.0718753056022262	0.0480636333460711	-1.49541973002134	0.134804934527925	0.625302961566679	-0.804722639327421	-0.761655399760064
ARFGEF1	0.0185577161589791	0.0205109881173545	0.365587520813891	1395.27716013791	0.0479719185857326	0.0386440364097025	1.24137960323648	0.214465550389491	0.709906642312112	0.198823973779708	0.21327715686386
PREX2	0.047601019280264	0.0549261023516111	0.386140667395294	2565.01621597877	0.090083292421881	0.0888258280116879	1.01415651774198	0.310508073164111	0.75934738196582	0.542931315909573	0.555844534917051
NCOA2	-0.0170956350105086	0.0280216556741492	0.54180448113758	2001.46924105754	-0.0074857645740299	0.0588405511569239	-0.127221183806825	0.898765339358019	0.969964955550412	-0.223599738072954	-0.237859706703306
TERF1	-0.0317032058703144	0.0281978229769082	0.260879860341902	688.195388985694	-0.0307827127049561	0.0531904801581178	-0.578725979037024	0.562774083702508	0.881968097395279	-0.396671387759301	-0.427375595425081
STAU2	0.0374009093228052	0.0314843131942946	0.234864128487898	1273.60232057323	0.0762652605058291	0.0567375014257667	1.34417728291423	0.178891065828162	0.687104321021803	0.42207961001937	0.443437682987802
UBE2W	0.0140303434150855	0.0159704690524551	0.379662711718449	673.594962662198	0.0422085735582263	0.0427737070450361	0.986787830051419	0.323746662057508	0.75934738196582	0.145183305043558	0.16639352864098
GDAP1	0.113863391391833	0.0559706974366302	0.0419173938398984	1884.36166425547	0.186989190714444	0.0926332639951497	2.01859658884777	0.0435291658664716	0.43168192163857	1.32801311791101	1.34415411667371
ZFHX4	-0.0230864474681553	0.0343685369816094	0.501754300022054	2023.31779660017	-0.00851098902251782	0.0633557720998369	-0.134336442291415	0.893136537613889	0.969964955550412	-0.294579355762805	-0.246199697048932
MRPS28	0.0378249334195449	0.0474170799225557	0.425040579342816	710.272717221671	0.065744885438381	0.0833465267399804	0.788813739575351	0.430220877941393	0.820223321851558	0.427103480903436	0.357856592306351
TPD52	-0.0519831072241316	0.0302911994158215	0.0861414461732754	2527.20702099738	-0.0583678818722008	0.0592279492811861	-0.985478690053878	0.324388993831602	0.75934738196582	-0.636949255754406	-0.651775281636816
ZNF704	0.0853408095236968	0.0291536409201804	0.00341943163094354	4342.84372543259	0.138735308783814	0.0568096260963856	2.4421091691121	0.0146017303715107	0.33652517553913	0.990075322187868	0.951618696713728
PMP2	0.110813818973667	0.092357388841304	0.230202623451827	683.296471280767	0.17914760611235	0.14364690696533	1.24713862551588	0.212346672290146	0.706738049350792	1.29188154378993	1.28036443630437
CA2	-0.0268907250544261	0.0629930428535776	0.669463785784664	2653.14276919076	-0.0291529523236841	0.10410047121176	-0.280046305115963	0.779441979251037	0.94906440772885	-0.339652736137936	-0.414117829415365
ENSG00000253154	-0.340276105660254	0.2640005090605	0.197425150154346	629.256859714484	-0.451386348524228	0.427175981397075	-1.05667539417355	0.290659758474506	0.755437975122896	-4.05266740021712	-3.84889979653211
WWP1	0.0206078527809987	0.0229200823531494	0.368589946694133	1300.75856009509	0.0451251224768072	0.0478839549711181	0.942385032815795	0.345995547276031	0.775708723334646	0.223114153896625	0.190119055143382
RIPK2-DT	0.0491450210436773	0.0580576775219074	0.397281586218794	1023.08346948762	0.0833850441038806	0.093037880101602	0.896248323938808	0.370120151771994	0.788660073694888	0.561224770370769	0.50135566042023
ENSG00000254180	0.00897397564683011	0.0674697683374896	0.894187561183372	841.309736353081	0.0379109597136461	0.11709497538988	0.323762480733418	0.746117863493378	0.937452602209885	0.0852750616079017	0.131433322584744
TMEM64	-0.00973926690614668	0.0249636877634625	0.696434987945246	971.24978098424	0.00233285146382429	0.0436783855917794	0.0534097456262978	0.957405440410479	0.985345144874908	-0.136440909562648	-0.1579872816125
NECAB1	-0.0334383850374659	0.0364898104990698	0.359469740990629	2900.05141160778	-0.0166567797592481	0.0610228076097991	-0.272959904856514	0.784884036837791	0.949377114026771	-0.417229927152503	-0.312464031850955
NDUFAF6	-0.0731773175717894	0.0456891861367664	0.10923674387209	1141.59450660572	-0.0798541754184159	0.0817363096049989	-0.976973095608565	0.328582472102781	0.760325936985913	-0.88805992869742	-0.826561867152813
CPQ	0.0330790700843436	0.0408644369957126	0.418237334736882	3771.82718779655	0.0635468862963555	0.0709351573867044	0.895844721256181	0.370335701124202	0.788660073694888	0.370874118438432	0.339976320672931
MTDH	-0.0501019758483663	0.0284016308179212	0.0777230931838051	2068.44545016655	-0.0543694351785934	0.0551388725236498	-0.986045464663312	0.324110803111815	0.75934738196582	-0.614661463101878	-0.61924873891598
STK3	0.0206581162928167	0.0254923822438791	0.417730834156463	2030.09299802681	0.055495916605125	0.0478402778744009	1.16002496370993	0.246038642455671	0.732309761502783	0.223709679942185	0.274483335603347
VPS13B	0.0431949941721498	0.0156752702710051	0.00585820864117279	2357.67075648472	0.0823416586217258	0.0357029347653231	2.30629944465241	0.0210939061583727	0.366697415582915	0.490728383516545	0.492867933795322
PABPC1	-0.0641927607202463	0.0337627200836858	0.0572638883018763	657.014297646196	-0.0727539863182689	0.0603922057166481	-1.20469165606602	0.228322358345404	0.717403995088658	-0.781610191713702	-0.768803286936859
YWHAZ	-0.00411180835787744	0.0319439235315204	0.897579543251635	958.746659520772	0.0184957118982764	0.058398314928469	0.316716534046084	0.751458701834704	0.940968751503768	-0.0697663376000753	-0.0265057312262933
ZNF706	-0.00639538396620523	0.0336935667664282	0.849457832067902	1376.39823210561	0.0113685151022883	0.0652860230565209	0.174133981058183	0.861760168127006	0.964841527950811	-0.0968223212067877	-0.0844840135015424
UBR5	0.0361325979239867	0.0260380754304244	0.165233556294505	2001.24502328394	0.0696703321294417	0.0505574764906251	1.37804212087921	0.168190283828096	0.677499878209054	0.407052556704605	0.389789294997944
OXR1	0.451382611722967	0.413077725567482	0.274512163247344	649.178232860198	0.690357539820283	0.655469850834958	1.05322546710712	0.292237669108635	0.756584671854014	5.32696741525377	5.43895226358503
EIF3E	-0.0266178203413923	0.0271952183169336	0.327694426275194	952.569463301613	-0.0207874889097458	0.0443891736807114	-0.468300875778157	0.639569442234553	0.915993523200335	-0.336419339610529	-0.346066502496822
EMC2	0.0220605650560163	0.0220263998000965	0.316560446089743	1104.01794267758	0.0458417729057045	0.0452006012080241	1.01418502587454	0.310494472387842	0.75934738196582	0.240326003311556	0.195948859209221
LINC01608	0.0749508650674169	0.0739512301600809	0.31081304701627	6248.4982304828	0.0990623529755979	0.125459570212415	0.789595826032851	0.429763846660434	0.820223321851558	0.866974442208855	0.628887348557751
CSMD3	0.139666934942757	0.131158065760976	0.28693253528105	726.39575149967	0.217904512338855	0.206277634348534	1.05636518969708	0.290801403309964	0.755437975122896	1.63373553356604	1.59564390923551
TRPS1	-0.017015848121921	0.053253016516991	0.749325902403741	2526.0907032522	-0.00050701380963663	0.0924110237819166	-0.0054865078741379	0.995622422036653	0.998576791241509	-0.222654416734879	-0.181089002409809
EIF3H	-0.00485624090544888	0.0253197523691459	0.847901581101986	680.681143003418	0.00370806490186447	0.0468979731193705	0.0790666345521211	0.936979622171976	0.978473055491642	-0.078586433037224	-0.146800202711537
RAD21	-0.119001316606963	0.0373018553931182	0.00142162000685226	945.511514593129	-0.153950957879673	0.0685399864944483	-2.2461480626662	0.0246945256718121	0.378377427150492	-1.43098627725724	-1.42932397576256
EXT1	0.0409878485077531	0.0328982744554792	0.212802356057082	1375.83508092848	0.0660111665703419	0.0659467931453644	1.00097614185478	0.316838342921721	0.75934738196582	0.464577947903304	0.360022734630651
SAMD12	0.101369412250367	0.0387585368599113	0.00891207592205419	7001.51392997415	0.197732730015054	0.0652318030398091	3.03123201874986	0.00243558012821488	0.17230313372162	1.17998346931896	1.43155060256233
ENPP2	0.0485401866027999	0.0274752530561211	0.0772805750614211	9914.97716230826	0.0908318423225548	0.0526218120240216	1.72612532386932	0.0843248688555377	0.547826083859504	0.554058644293106	0.561933834634831
DEPTOR	-0.0392279601031002	0.039930026588926	0.325894168847459	1914.27760947411	-0.0391570592379762	0.072392541511332	-0.540899081873604	0.5885771437768	0.894778446461283	-0.485825268377197	-0.495499184693095
FBXO32	-0.031306613331516	0.0599442852548606	0.60148802738705	1657.71239810688	0.00929357711848951	0.100054717951713	0.0928849464447505	0.925994965038233	0.97593491972054	-0.391972528133571	-0.101363207884955
TATDN1	-0.0827024492935845	0.0287359167687077	0.00400183911922021	737.097315702896	-0.110103535556578	0.0582081832014133	-1.89154736500872	0.0585513145086661	0.478201407904306	-1.0009144393065	-1.07263419978761
MTSS1	0.0133092406866433	0.0248375479580302	0.592061092686427	2067.0023751857	0.035000831115624	0.04879725509789	0.717270490838274	0.473207211585758	0.848212750192287	0.136639623140345	0.107760024071593
SQLE	0.0520494973093397	0.0907818976919116	0.566410002278434	1003.59648027911	0.0910177877236194	0.146322617184782	0.622034990043123	0.533918860532539	0.874155637104405	0.595637233852718	0.563446462286249
WASHC5	-0.00658770874044	0.0300022241497374	0.826202932508475	1176.88510330313	0.011860911759906	0.0523745504914399	0.22646326600635	0.82084112657476	0.958223025103707	-0.0991010002747741	-0.0804784678117115
NSMCE2	0.00980842934704807	0.0230952176001153	0.671058842670963	4332.95076956478	0.0355858282730279	0.0514394574786657	0.691800225299557	0.489062795139964	0.85921152171292	0.0951617347494976	0.112518855810499
CYRIB	0.188874148256053	0.0377511309391483	5.6404295906629e-07	2899.6848387096	0.288806796873643	0.0672507468454516	4.2944771682216	1.75105499732447e-05	0.0137431310838597	2.21674647127326	2.17241943324404
ASAP1	0.117838245792512	0.0622496771965911	0.0583587093470914	2065.87812335299	0.208454556016804	0.106893110675716	1.95012152512988	0.0511616362506135	0.464578201416019	1.37510750581375	1.51877045522383
PHF20L1	-0.0157435787072618	0.0334591738456723	0.63797568781351	1108.00280330771	-7.14417505309056e-05	0.0563811768463427	-0.00126712059816715	0.998988984308594	0.999889849564163	-0.207580468536796	-0.177545713159222
NDRG1	-0.117299462957159	0.0785351328265722	0.135282235583059	1551.27133047568	-0.153181641931684	0.129016860542016	-1.18729940635781	0.235109542185747	0.721945551203247	-1.41082258121748	-1.42306574851445
KHDRBS3	-0.0063190231343338	0.11884602351853	0.957596591978012	650.003609949653	-0.0128008277223949	0.18665059283088	-0.0685817683632723	0.945322531431092	0.980731858799414	-0.0959175920584408	-0.281096653899733
TRAPPC9	0.0346258982466871	0.0358277043955736	0.333816076669936	2251.7143090232	0.0689619736069252	0.069946065140057	0.985930709166251	0.324167116153018	0.75934738196582	0.389201060296693	0.384026943887665
AGO2	-0.000478380194505248	0.039078968482618	0.99023304213017	1943.88033729328	0.015280283471347	0.0742309922477172	0.205847759926944	0.836909832973554	0.961798153345505	-0.0267171946394213	-0.0526625811504196
PTK2	0.0309347244311546	0.031720302466934	0.3294440913876	10589.7786293094	0.0562032282740893	0.0637260844956141	0.881950126371838	0.37780377823718	0.790969782104269	0.345467742302591	0.280237170774964
EEF1D	-0.0763954192612348	0.03932231076093	0.052040223670572	717.16310279768	-0.0888937529078893	0.0741315768193366	-1.19913479143347	0.230475537776314	0.717403995088658	-0.926188250893911	-0.900096973637973
NRBP2	0.0535956254212721	0.0458562063150334	0.242493962390932	815.658738915851	0.0943770402713732	0.0822133380925577	1.14795290473574	0.250988006230279	0.736787014267673	0.613955881458589	0.590773291897177
KANK1	0.104581132675743	0.0660895975805861	0.113554993395934	3103.84246090453	0.155393073567135	0.116314212594513	1.33597666270464	0.181556901329587	0.688498689701794	1.21803618579632	1.08712619234311
SMARCA2	0.050935736978614	0.0321219423739837	0.112807570253704	1154.55230321021	0.0915485382279825	0.0591156752733037	1.54863389117582	0.121469754005944	0.615851652810136	0.582441313761423	0.567764008642905
VLDLR-AS1	-0.126227592875588	0.078942339457253	0.109824002529942	911.350301318181	-0.15609467485935	0.129777161220315	-1.20279002400397	0.229057586221373	0.717403995088658	-1.51660376745484	-1.44676267315281
PUM3	-0.000211425210401514	0.0279096736440507	0.993955812601713	1073.41050402595	0.0205983022734662	0.0508725291460593	0.404900299222922	0.685550798426585	0.928803069912889	-0.0235542909688352	-0.00940159031768268
RFX3	0.0443092833278446	0.0281733438554454	0.115779539300512	1778.31909556671	0.0769935341402944	0.0551204788560688	1.39682266442824	0.162466905002814	0.671500441601303	0.50393056916771	0.449362039443964
RFX3-DT	0.0592515274855844	0.0625189823852115	0.343263566090146	1098.14236253509	0.0976343703169316	0.0993886255268814	0.982349537478256	0.325927677619793	0.759748655417173	0.680967454438764	0.617271002883822
AK3	0.0788293899798512	0.0438802141101947	0.0724201556037209	1022.44282835054	0.13250703717199	0.0772144899904987	1.71609029844392	0.0861455166115255	0.547826083859504	0.912927510750296	0.900952986205991
ENSG00000286162	-0.0594877659207166	0.0496216304459973	0.230595099658787	920.538645161628	-0.0643033495946141	0.0832477209812638	-0.772433753580912	0.439857568888198	0.824936328334093	-0.725865042877155	-0.70005909263519
ERMP1	0.0333814959591028	0.0410621856463235	0.416246835544266	1268.39755978742	0.0729544981602138	0.0669331024532999	1.08996140155187	0.275730147097328	0.74690214378457	0.374457284014334	0.416505311213193
KIAA2026	-0.0112508072118169	0.0302205366171641	0.709676853708008	1696.60721610997	0.00439491964679564	0.0468328240306042	0.0938427211633374	0.925234094822458	0.97593491972054	-0.154349758116625	-0.141212780415841
UHRF2	0.023603925484849	0.0283644250770055	0.405314947318225	989.321395257652	0.0533629912969188	0.0535132449300662	0.997192215995428	0.318671218532913	0.75934738196582	0.258611859190146	0.257132426244311
KDM4C	0.0379674946342368	0.0177956327561682	0.0328813733832171	2869.32814499666	0.076311396384971	0.0393395503438045	1.93981364093017	0.0524023422560881	0.467471921240527	0.428792557399782	0.443812988890034
PTPRD	0.0714525764698817	0.0238061540201558	0.00268712158251898	25133.7606283501	0.11752618497914	0.0493716620168086	2.38043809299206	0.0172920663061126	0.341574452618145	0.825526443464565	0.779086830124857
LURAP1L-AS1	-0.083790021597908	0.420981870038878	0.842235561165337	865.154083195536	-0.135090324997895	0.625832509115719	-0.215856995330545	0.82909921955747	0.960076066194833	-1.01380008159904	-1.2758966005391
MPDZ	-0.015946485349817	0.0332527877796334	0.631545033404496	2968.75327908708	-0.00148054210082899	0.0595951423606165	-0.0248433352481999	0.980179925183891	0.993897779830257	-0.209984522413815	-0.189008455132296
NFIB	0.0698378926839972	0.0719158216603915	0.331495449379225	2016.61067529244	0.108822930888704	0.125252634578996	0.868827480192203	0.3849415000085	0.792574947449048	0.806395542835921	0.708287645422598
ZDHHC21	-0.0486028264114521	0.0504965120727898	0.335799163985616	1104.83104404086	-0.0562556257021112	0.0842332504496611	-0.667855335058337	0.504225940604873	0.864017016568249	-0.596899422536528	-0.634592511471689
PSIP1	-0.0563458921070915	0.0338008307648037	0.0955149506679723	947.742402527168	-0.0630575702178747	0.0612114626726075	-1.0301595071358	0.302935134687107	0.75934738196582	-0.688639874555249	-0.689924933241985
DENND4C	0.0202242543651777	0.0220424804635487	0.358874074283764	899.930643417809	0.0400303238040016	0.0416559844660592	0.960974138940778	0.336565171081116	0.77192988893558	0.218569249663035	0.148673914221532
SLC24A2	0.0258670385414011	0.0357404418605139	0.469221056212756	26661.8824688816	0.0455100005015874	0.0697030284412704	0.652912814827445	0.513812486955086	0.869363556520833	0.285425400872284	0.193249958835393
ENSG00000286685	-0.0847612985700257	0.0927008008463549	0.360531144884941	925.432505408113	-0.121409083641467	0.152174602278223	-0.797827507506761	0.424970596068046	0.820223321851558	-1.025307847639	-1.16460251172072
MLLT3	0.0854046319901628	0.0398670424767845	0.0321744588728098	1939.86182920305	0.139992113565334	0.0665406390311732	2.10385886885983	0.0353907598008249	0.423995451036338	0.990831495795673	0.96184254551062
MTAP	0.0382623442908677	0.0424963685105624	0.367924770268257	754.655762253471	0.0827413368016183	0.0691041158945851	1.19734310656454	0.231172849216065	0.717579395219664	0.43228595934678	0.496119233709772
MOB3B	0.0113681328618523	0.0392922167320391	0.772334391513584	4882.47034859629	0.0377847549112698	0.0708631352869781	0.53320749580513	0.593889953263179	0.897473044126473	0.113641224797465	0.130406672435167
APTX	-0.0454055673196765	0.0478645110338277	0.342810355758876	772.478662690334	-0.0458955834351458	0.078078357849696	-0.587814404645865	0.556656874309069	0.881968097395279	-0.559018045078289	-0.550315695195795
DNAJA1	-0.164779471227508	0.07147502721253	0.021143442907711	836.409105253401	-0.218371630067832	0.11510437179868	-1.89716191188436	0.0578065720509593	0.478201407904306	-1.97336945758294	-1.95337291441244
NFX1	-0.0156015434524527	0.0218768095727081	0.475750207270286	925.061843585909	0.00447512289391435	0.0414878781520296	0.107865793413574	0.914102151664033	0.972272288588108	-0.205897623654552	-0.140560343471283
UBE2R2	-0.00435325992206245	0.034302929696192	0.899014513324363	2170.7594927843	0.0124919644801551	0.0664562388421693	0.187972787774267	0.850897983121839	0.96421433505785	-0.0726270747434312	-0.0753449835271517
UBAP2	-0.00792003492798022	0.0280111941396763	0.777372048784894	707.673414951805	0.0138647372473453	0.0542462850397571	0.255588695837583	0.798268447964974	0.954315734695806	-0.114886505846573	-0.064177758982331
RECK	0.073309497602387	0.0342097510342663	0.0321177904230205	1215.16957712377	0.125840830179609	0.0615987435157404	2.04291229004457	0.0410611214843372	0.43168192163857	0.847527391248734	0.846724761312992
CLTA	-0.00210270380736735	0.0375314256428574	0.955321770631384	821.318235454074	0.0170919071056948	0.0627485132629944	0.272387443413335	0.785324126530601	0.949377114026771	-0.0459623086970964	-0.0379253949248544
RNF38	0.0117425368091244	0.0133385982559017	0.378673719606702	1172.08281880432	0.0411719464490981	0.0348016602658204	1.18304546779149	0.236791128150816	0.721945551203247	0.118077192243754	0.157960779992726
ZCCHC7	0.0115311496537816	0.0319827360092506	0.718441151593015	2884.72169996275	0.0514464323087135	0.0568894323443592	0.904323178992216	0.365824059505337	0.78757026823442	0.115572660583508	0.241541612464919
DCAF10	-0.0548504415826805	0.0315691485506121	0.0823042836952202	876.873635638803	-0.0611500824002105	0.0548765007510085	-1.11432182379243	0.265141147750042	0.739284483460704	-0.670921658996473	-0.674407911572065
SHB	0.030764325631455	0.0541758496108564	0.570129687793482	812.531147446619	0.0563260081639746	0.0976234859827357	0.57697189971208	0.563958438298747	0.881968097395279	0.343448843907258	0.281235959964776
ANKRD18A	0.293869636196567	0.146313458855268	0.044590872364027	3437.13113746796	0.480158945696966	0.2508534217657	1.91410163878665	0.0556071701829949	0.475937781314517	3.46074127930047	3.72902986733491
ENSG00000291075	-0.0554497124340465	0.0233705432328621	0.0176618229553967	1623.48974662353	-0.0583771785408406	0.0420693139903658	-1.38764274963479	0.165245857089981	0.677499878209054	-0.678021867227552	-0.651850908127011
TJP2	-0.0646894390520266	0.0391312046147543	0.0983019610580948	1280.33374424443	-0.077718342597696	0.0767725969147605	-1.01231879239393	0.31138565239269	0.75934738196582	-0.787494875695022	-0.809187305776572
APBA1	-0.0577371705821983	0.0159547217791293	0.000295956247006021	1080.87650717006	-0.046216333830624	0.0419911284403622	-1.10062138235372	0.271061475419886	0.74548538558588	-0.705123851471795	-0.552924933792854
PTAR1	-8.06363026281823e-05	0.0301475173488617	0.997865881178596	653.277560270347	0.0169060206354945	0.0549670765996853	0.307566304801288	0.758412362941541	0.944367747878906	-0.0220046936917622	-0.0394375431857925
SMC5	-0.00481097427569967	0.0223769557848664	0.82976979993021	1182.78074960726	0.0157707324646999	0.0433133459842679	0.364107923466084	0.715777420286691	0.934033820125449	-0.0780501104438493	-0.0486728793094051
KLF9	-0.188700990919581	0.173821688284158	0.277655576794384	780.230089647946	-0.258266943578116	0.288676599654068	-0.894658395892176	0.370969725143061	0.788660073694888	-2.25679350637557	-2.27791309681078
ABHD17B	-0.0545586802850552	0.0487646056448093	0.263218125885056	1681.17822549871	-0.0661498779324631	0.0828306339364768	-0.798616101178143	0.424513048519863	0.820223321851558	-0.667464848170139	-0.715080221455614
C9orf85	-0.0427759278449913	0.019614481995409	0.0291957020067307	1269.48580466504	-0.0388677436901511	0.0393209879085477	-0.988473224033671	0.322920941632026	0.75934738196582	-0.527861869535345	-0.493145662126149
ZFAND5	-0.0303971978809308	0.0448124824192624	0.497568893892039	661.848098607892	-0.0228550454265219	0.0762284185276238	-0.29982316133503	0.764312047423717	0.944941096120577	-0.381197702271448	-0.362885650161883
TRPM6	0.00472645655284437	0.0510783661734775	0.926274229796801	726.472000887372	0.0226810689183412	0.0894528576983262	0.253553318495778	0.799840664634089	0.954434061033424	0.0349501209503729	0.00754128861587048
PRUNE2	-0.0113161546578701	0.0553482875452733	0.837999075933107	14587.5552131543	0.0137555451821884	0.0968016548025032	0.142100310271066	0.887000773103339	0.969166532829064	-0.155123999802649	-0.0650660140084091
PCA3	0.0572309821766332	0.0478710237926555	0.231882166641055	684.883885644311	0.0941237432270132	0.0903928491664974	1.04127421687576	0.297748299372158	0.75934738196582	0.657027874528977	0.588712772459064
GNAQ	0.0501692655685135	0.0247908522440314	0.043000954333815	4966.77689113576	0.091245939813516	0.0518328272568217	1.76038901681766	0.078341870290911	0.53690621979242	0.573360100145783	0.565302432683637
PSAT1	-0.084116080558238	0.0503532693411312	0.0948167728785317	892.472191293077	-0.104064399842007	0.0839945182384256	-1.23894275512851	0.215366698500749	0.710299469265119	-1.01766325383356	-1.02350707096256
TLE4	-0.0494992048919359	0.0449353734251179	0.270651119268555	4368.17653759039	-0.0589626822810422	0.0818137521393895	-0.720694024405396	0.471097789762545	0.846973685849682	-0.607519785350413	-0.656613860812944
UBQLN1	-0.0241209438005029	0.0310063427767084	0.436606867028715	794.579122334275	-0.014428279116156	0.0512559721255792	-0.281494595026041	0.778331073102754	0.94906440772885	-0.306836149760399	-0.294335636770227
GKAP1	-0.0327852899499177	0.037768488146034	0.385361833100131	647.078715910873	-0.027223658882492	0.0657800204651476	-0.413859081982439	0.678977311915488	0.926842261716345	-0.409492005133241	-0.398423423476107
HNRNPK	-0.0647629558291657	0.0313553939311654	0.0388805701436115	1073.89174408847	-0.0765926063189272	0.0576444124153969	-1.3287082495869	0.183944242183111	0.688498689701794	-0.788365908258971	-0.800029672332989
NTRK2	0.0953897305574616	0.107327573010017	0.374125682766645	1265.48504209549	0.122077411295882	0.175763469389276	0.694555084284941	0.487334168732794	0.858905296225468	1.10913572980616	0.816110121559594
AGTPBP1	0.0528763778342206	0.0368685403186153	0.151518932157392	5903.76393300114	0.0895056269684417	0.0661681606418568	1.35269933605835	0.176151702647851	0.68525583530699	0.605434179416639	0.551145345084238
NAA35	-0.00388172079970838	0.0202410169674044	0.847918463449798	809.32929794079	0.00631435408027507	0.0410772614751758	0.153718964057305	0.8778313313504	0.967923286775664	-0.067040242094751	-0.125598575479653
TUT7	-0.0267737337377071	0.0172757714713398	0.121193097230904	645.541574686525	-0.0170704894769745	0.0366226112435734	-0.46611885109558	0.641130430561044	0.91637948057175	-0.338266613806038	-0.31582947544413
SPIN1	0.0610816384610255	0.0325434373417659	0.0605281745354663	1704.4037941821	0.110215621251269	0.051998064851917	2.11961005789633	0.0340389435715912	0.423995451036338	0.702650753371115	0.719616895515461
SECISBP2	-0.0260233708014212	0.0315538884145335	0.409526112102332	1071.05459527661	-0.0175068320413238	0.0538756629361991	-0.324948800389813	0.745219821911578	0.937366186544658	-0.329376254656468	-0.31937903259664
SEMA4D	0.0471321333033172	0.0456126596770314	0.301457659913947	4570.81081590839	0.0947219123304653	0.0769334922538615	1.23121815421958	0.218241283305515	0.710299469265119	0.537375917936575	0.593578755274047
IARS1	-0.0973699312119383	0.0607634281890102	0.109057678730024	708.830232186144	-0.12089129482424	0.0978977700739022	-1.23487281408943	0.216877842670088	0.710299469265119	-1.17469591993167	-1.16039040602706
CENPP	0.138731868516901	0.082336276220457	0.0919997186923286	844.731925245092	0.23942524904089	0.137493135139201	1.74136147814573	0.0816202361140101	0.547826083859504	1.62265679292925	1.77071068275077
FAM120A	0.0199160720574548	0.0151163526068692	0.187664931823438	1045.16637879437	0.0440383539245912	0.0353524894194768	1.24569315054597	0.212877069223988	0.707395163060149	0.21491788141614	0.181278416152789
PTPDC1	0.0492397313836419	0.0407193549894827	0.22656821568156	951.28838101201	0.0908369227944427	0.06832783543975	1.32942778312567	0.183706876740123	0.688498689701794	0.562346905935769	0.5619751632303
AOPEP	0.0912048057234108	0.0199075249164273	4.61821182460777e-06	6973.92103405758	0.150367493908736	0.0458968077090354	3.27620811586715	0.00105211001403565	0.123096871642172	1.05955241086875	1.04624413388846
FANCC	0.0390772710213568	0.0492049872940209	0.427094740529784	719.019026376315	0.0975709222423853	0.0841421460759827	1.15959631163051	0.246213203390703	0.732309761502783	0.441941275413557	0.616754865827253
ERCC6L2-AS1	-0.0686046132741964	0.0655124445834567	0.295007476876343	724.310765090648	-0.0716696087042821	0.112562909473184	-0.636707144828698	0.524315618765219	0.872520849170567	-0.833882168143823	-0.759982097737751
ERCC6L2	-0.0428106148756458	0.0353591542802697	0.225996450218864	1481.5805664795	-0.0401155430073748	0.0644508513535244	-0.622420684365112	0.533665282892964	0.874155637104405	-0.528272844205652	-0.503296253320372
HSD17B3	0.0636765237863371	0.0798049561455848	0.424927437823321	784.210647471809	0.101478887540103	0.13392547643792	0.757726537468341	0.448614708830746	0.828086131227626	0.733395159015885	0.648545360974027
SLC35D2	0.123289353584495	0.0388299812485588	0.00149781148665938	1501.33011474122	0.197220506023901	0.0738416163505883	2.67085846397957	0.00756575407670792	0.260296991491496	1.43969266013072	1.42738376558599
CDC14B	0.015069030877792	0.0344760295137423	0.66204811671391	3818.75106228069	0.0429149413624428	0.066409621484909	0.646215719994653	0.518139660308533	0.86985697939214	0.157489755883635	0.172139685666708
ZNF782	0.0167584477453766	0.0321499888560259	0.602186863059195	715.829708488495	0.0476594367593258	0.0549923998082057	0.866654972787972	0.386131083414706	0.793120024137431	0.177506099948434	0.210735181378141
MFSD14CP	0.0463558441640681	0.0289772410432771	0.10965786286993	1157.66887901134	0.0892973746168541	0.0529939506165409	1.68504845511521	0.091979223212907	0.559601594027326	0.528178383092974	0.54945125497133
TBC1D2	-0.00143999880277416	0.0806742580107661	0.985758879809249	734.90889182014	0.0259736418431601	0.136933711251898	0.18968040525375	0.849559576389859	0.96421433505785	-0.0381105276240407	0.0343256931877277
ERP44	-0.039187258094374	0.02666465865451	0.14166122031786	669.781922636937	-0.0379143004507265	0.0482458699968831	-0.785855876434104	0.431951926892241	0.820223321851558	-0.485343027773102	-0.485389597175072
INVS	0.0340549684174054	0.0270914533272602	0.2087401149603	2370.47017086504	0.0756261182395681	0.0492125212804342	1.53672513157003	0.124360634122184	0.618878905874286	0.382436638726723	0.438238391907726
TMEFF1	0.115749449185373	0.0394572236794326	0.00335117590317791	2400.08093708451	0.184267395519391	0.0646165240980243	2.85170702218297	0.00434851597450137	0.199558282107857	1.35035927914921	1.32201287171706
PLPPR1	0.0762303430229929	0.0638835119932431	0.232763251349466	1677.78218944359	0.123654546246048	0.107031622145268	1.1553085318862	0.247964103335832	0.735909075461073	0.882133797767291	0.82893979049456
SLC44A1	-0.0202265252119751	0.031045003710859	0.514709116652897	28684.5857864416	-0.0172632069909247	0.061267424808474	-0.281768118129506	0.77812131884892	0.94906440772885	-0.2606947716932	-0.317397192843133
ENSG00000289227	-0.00523010041507331	0.0414906970003631	0.89968856729115	842.715888837611	0.0115470626240754	0.0739501827476303	0.156146505593935	0.875917541744047	0.967923286775664	-0.083015949943397	-0.0830315660787989
FKTN	0.01512887709157	0.0385509170052463	0.694733993897362	734.194514139851	0.0405401075995301	0.0606279832924217	0.668669901223606	0.503706071620026	0.864017016568249	0.158198818536518	0.152820900707598
LINC01505	0.257730283277411	0.112765890293277	0.0222815315312505	4030.93643893788	0.424007591714954	0.173313266893527	2.44648086851561	0.0144258453259822	0.33652517553913	3.03255938045198	3.27225013408283
ZNF462	0.0704592451718171	0.0402736124744806	0.0802022267433278	1575.25642475707	0.121396291852649	0.0714124590060881	1.69993154615078	0.0891438023090309	0.548938151060875	0.813757376034321	0.810569354765395
TMEM245	-0.0186712803083162	0.0252312589499029	0.459296418649499	1095.23033788952	-0.00693597197672848	0.0424460986358606	-0.163406583870788	0.870198319379954	0.967923286775664	-0.242268107621135	-0.233387256831131
PALM2AKAP2	-0.00308654952322711	0.0812623901717176	0.969701627199647	8692.90064795227	-0.00107300421929189	0.141304901319859	-0.00759353857700258	0.993941291033644	0.998501399106082	-0.0576189902025222	-0.185693218159057
SVEP1	0.176951785918732	0.16003533486789	0.268854452485509	1233.17458399019	0.278389563829351	0.259196142715192	1.07404979454207	0.282800364537772	0.753276090629934	2.07548938358347	2.08767738173945
ECPAS	0.0768142785576349	0.0297870232712493	0.00991489587741554	2094.59231769398	0.126941684000048	0.0546327669868067	2.32354484316534	0.020149901568791	0.366697415582915	0.889052311958385	0.855679981067991
ZNF483	-0.0117223533319318	0.0450424664687923	0.794670057424498	1268.75635672326	0.00640287962509082	0.0753698138134379	0.0849528385586808	0.932298884480855	0.977371657058198	-0.159936673675326	-0.124878438352418
KIAA1958	-0.0162641168951462	0.0359802840257953	0.651248389448492	2198.37638203549	-0.00907038123715667	0.0658543771536212	-0.137733915788131	0.890450713921363	0.969940280345391	-0.213747845971862	-0.250750237836745
SNX30	-0.0629302489265946	0.0533491962252404	0.238162795891888	1644.31692475728	-0.076215488587534	0.0945451747416416	-0.80612774576602	0.420169194894117	0.820223321851558	-0.76665185257759	-0.796961897034006
WHRN	-0.091964501008954	0.0651523814965993	0.158088577312309	1306.64549381849	-0.116830397219486	0.111382689925107	-1.0489098198117	0.294219625546693	0.758478573287299	-1.11065195728562	-1.12735583796914
ASTN2	0.128539764774837	0.0721982684749397	0.0750151255999492	3100.96874660573	0.182719563294343	0.125336905800524	1.45782730255959	0.144888150677505	0.640924019875247	1.50189994530943	1.30942157443325
MEGF9	0.00504687491051406	0.0219249504857405	0.817945175501832	2679.80979184982	0.0179824196738903	0.0417732773166478	0.430476630731671	0.666848962572428	0.92467971487717	0.0387464628804521	-0.0306812580606162
CNTRL	-0.0532193668527087	0.032222794756713	0.0986148600419203	723.634155876107	-0.0523744052703062	0.0549895486211065	-0.952442902035449	0.340872410321291	0.774163081720079	-0.651596557171728	-0.603019580316718
RAB14	-0.0206910238107135	0.0249546660163256	0.407022651654618	775.450329727902	-0.0161217156944181	0.0489108195818665	-0.329614507224394	0.74169125950228	0.937366186544658	-0.26619818766374	-0.308111395565744
GSN	0.0326354420681904	0.0364431190805183	0.370510644542591	5086.02444841344	0.063670855522396	0.0719005675324372	0.885540374819316	0.37586525376702	0.788660073694888	0.365617978773624	0.340984784868121
TTLL11	0.117560390089549	0.049132232382424	0.0167233351761764	4461.53041552486	0.187394843964632	0.0769394788269844	2.43561363842912	0.0148665541200135	0.33652517553913	1.37181544956785	1.34745402255795
RABGAP1	0.0205097639972676	0.0171799471823221	0.232548398957344	1902.7330971967	0.0468361500491096	0.028459684053665	1.64570168666641	0.0998251916088473	0.578492711806331	0.221951990263876	0.204037913062883
DENND1A	0.0184007306859888	0.01642837253873	0.26268903138243	1945.97631053636	0.043861045080125	0.0418481551229458	1.04809984935454	0.294592605707617	0.758478573287299	0.196963997535335	0.179836045115673
NR6A1	0.0902634419744433	0.035933323811096	0.0120059194501466	778.372578233649	0.149396017822178	0.0563706649764273	2.65024402115269	0.008043365286062	0.260296991491496	1.04839905905192	1.03834137542922
SCAI	0.00629441567758208	0.0172562588871675	0.715289584747657	655.373678209149	0.0351506955235742	0.0463845769593552	0.757809984003417	0.448564744547903	0.828086131227626	0.0535274241148447	0.108979140253714
GAPVD1	-0.0122550392892448	0.0220443308941864	0.578260742729778	769.800389565527	0.00395450261179736	0.0448253041652811	0.0882203185329475	0.929701568424641	0.976962143796999	-0.166247978839048	-0.144795482550337
MAPKAP1	-0.00969543593841926	0.014372273792245	0.499934353067309	1179.81037988174	0.00728658817704126	0.0382324341630941	0.190586561817061	0.848849519323543	0.96421433505785	-0.135921596805945	-0.117689650763043
MVB12B	0.0507738631523123	0.028058393189313	0.0703611871004208	6797.44358389761	0.0950458056129891	0.0580819061017528	1.63640989065476	0.101753830562415	0.580548240374681	0.58052341992213	0.596213560611791
RALGPS1	0.0658410690893407	0.0240720248351198	0.00623481541984384	2185.87488646765	0.124172612080654	0.0439953952871092	2.82240019143633	0.00476656562095875	0.202261484315642	0.759040862193166	0.833154149667701
GARNL3	0.0171810821667152	0.0343765918714035	0.617222843767378	2348.2117130779	0.0450767661341389	0.0591757847322334	0.761743445196516	0.446213140201548	0.828086131227626	0.18251350584893	0.189725686226363
EEIG1	-0.0345384400271071	0.0442349276049526	0.434922679953581	1819.78142882072	-0.0339032905301951	0.0777383878151674	-0.436120319484941	0.662749435285826	0.924149466684111	-0.430263465283526	-0.452760855183228
MIR219A2HG	0.105169184703904	0.091422063283897	0.249991574964279	3562.63881552857	0.173449802858378	0.148309532625614	1.16951216680203	0.242197342162466	0.729469618671508	1.22500347252675	1.23401397694936
CERCAM	0.0629429128678242	0.0543634277233894	0.246938633728005	6891.46042765588	0.108288746154487	0.0903989477153792	1.19789830403152	0.230956610098124	0.717579395219664	0.724703279091871	0.703942162311337
ZER1	-0.133335879513305	0.0494388373410731	0.00699700957462834	958.99032734742	-0.172055090379225	0.0853073071991759	-2.01688572794251	0.043707439797725	0.43168192163857	-1.60082330721543	-1.57659737573356
SH3GLB2	0.0748135430896618	0.0338013588214653	0.0268749403440498	965.126408708794	0.126229393486394	0.0668287888852135	1.8888475399907	0.0589122605458908	0.478219453809717	0.865347440604251	0.849885644017287
FNBP1	0.0426641155099848	0.02264327404028	0.0595399664769769	6131.54851664855	0.0790397631512946	0.0384208006962658	2.05721280449464	0.03966576039671	0.43168192163857	0.484438491328037	0.466007692229411
GPR107	-0.00538451617204811	0.0224998030978666	0.810862169147469	632.044004858005	0.0126678155882324	0.0469510312086764	0.269809102422684	0.78730711972816	0.950015175808435	-0.0848454799900888	-0.0739144708761947
FUBP3	-0.00614863750394592	0.018266577531618	0.736414018934602	758.35215445975	0.0102218039563221	0.0383044484178538	0.266856837222012	0.789579390699553	0.950555716297768	-0.0938988496941494	-0.0938122731823221
ABL1	-0.018967003776046	0.0181142981825408	0.295065624907975	1585.67711102138	-0.00377593311992204	0.03872121739637	-0.0975158678837414	0.922316733537083	0.97593491972054	-0.245771862550833	-0.207680989685006
AIF1L	0.085215965367727	0.0525620198369036	0.104964887095266	690.833202208299	0.135526732070042	0.0901197204311307	1.50385211385128	0.132619449226721	0.621920868202435	0.988596158798229	0.925517584069058
NUP214	-0.00286930526663024	0.0142151997891651	0.840035796114776	990.777778149777	0.0389179762458638	0.0363294913525928	1.07125023766914	0.284056928287909	0.753276090629934	-0.0550450631454533	0.139625195270738
PRRC2B	0.0316516598649716	0.0222478037487261	0.154826927872336	960.019125175973	0.0614594649826131	0.0441060530707922	1.39344740015544	0.163484540546309	0.674789650396029	0.35396204977097	0.322995576964037
MED27	0.0495418903122128	0.0171150582519235	0.00379596556487855	1657.20156021906	0.0844740151808398	0.0393427737690309	2.14712911897774	0.0317830036756391	0.420364770353452	0.565926908712214	0.510214216497293
SETX	-0.0453722855950609	0.0323183246345838	0.160343196058261	1283.82740779309	-0.0458263051739007	0.057238233621854	-0.800624028278957	0.423349335980368	0.820223321851558	-0.558623720584579	-0.549752130767734
RALGDS	-0.136465664412948	0.0425484148953714	0.00133985730343225	1682.8359981787	-0.176596090289736	0.0809785977656843	-2.18077486104076	0.0292000728313826	0.414091505123903	-1.63790524513265	-1.61353747745373
NACC2	-0.0420521645777184	0.0264870297072429	0.11236523301206	721.508205576247	-0.0446064385535133	0.0586296649449411	-0.760816876497641	0.446766452779611	0.828086131227626	-0.519286665358586	-0.53982876632594
RABL6	-0.0411705116072888	0.0352028074964522	0.242192767660461	643.037212942072	-0.0377767894442413	0.0614851970422689	-0.614404625202243	0.538947980158412	0.877871555144892	-0.508840771547249	-0.484270973376941
PTGDS	0.00130853798557559	0.0507322327869842	0.979422421517287	10826.2692753583	0.0170079608827502	0.0897812995435049	0.189437677659241	0.849749796549097	0.96421433505785	-0.00554564734731877	-0.0386082802090881
ABCA2	0.0110661279533279	0.0339055356067284	0.744135991902487	8045.48209741355	0.0345762918553538	0.0637458299290706	0.542408686087019	0.587536997221906	0.894571797023635	0.110063046862657	0.104306484373808
TPRN	-0.0432745949782326	0.0461718982638168	0.348630161444836	716.361285312035	-0.0387736083827675	0.0820333308112183	-0.472656760359962	0.636458080207938	0.914237287429692	-0.533770116992963	-0.49237989073246
EHMT1	-0.0272572121965869	0.0206875499698417	0.187648977896302	1736.81121175766	-0.0194996437699913	0.0406991685392593	-0.479116514411873	0.631855741904307	0.912376502214001	-0.34399490465393	-0.335590146760226
ZMYND11	0.0350042837583552	0.0290535387841427	0.228272808515391	1324.79358143393	0.0696488202062081	0.0532286149004685	1.30848454983177	0.190709011588823	0.688998590561993	0.393684201631439	0.389614299920185
DIP2C	-0.0437807561264761	0.0479833119595895	0.36154961032149	8619.71598009802	-0.0430822983545556	0.0872573160443372	-0.493738523113232	0.621490855148368	0.911332364509559	-0.539767154130376	-0.527430198808909
LARP4B	0.040804865906226	0.0175837502579202	0.0203083959396918	880.344820362315	0.0750261224866959	0.0384316161838286	1.9521979540966	0.0509147070048491	0.464578201416019	0.462409955633123	0.433357549674836
WDR37	0.071480129254576	0.0287240446892402	0.0128278916107676	740.919704067186	0.119110290760608	0.0526847703245162	2.26081066742701	0.0237709837507503	0.375349885991233	0.825852891027014	0.791973205340917
ADARB2	0.0317750259964778	0.196449118669986	0.87150520984128	3462.80872088752	0.0600140915287734	0.329527478047449	0.182121660640792	0.855487250263487	0.96421433505785	0.355423701410391	0.311237760742792
TASOR2	-0.0611173466847858	0.0222050318877521	0.00591584464234597	988.787606808406	-0.065080867541431	0.041490573775029	-1.56856995746344	0.116748177243756	0.605095771531709	-0.745172444076257	-0.706384041459388
GDI2	0.0339199443502973	0.0306129328575485	0.267850322034104	651.691996524434	0.0671898541352196	0.0523370004119149	1.28379260573602	0.199214531503199	0.696105765631987	0.380836862948393	0.369611115912514
PRKCQ	0.0012203071243389	0.0635690752945771	0.984684307388617	836.779779323528	0.0262886495220317	0.112524893142327	0.233625189839376	0.815275970186261	0.95607922178358	-0.0065910135381821	0.0368882159645325
ENSG00000287277	-0.126514829434599	0.0996724574226017	0.204332014502722	2758.6376508204	-0.178007195150442	0.155151513898132	-1.14731200926159	0.251252692411222	0.736787014267673	-1.52000696882182	-1.62501652570733
SFMBT2	0.0200422850520768	0.0441396754925724	0.649781989839769	1827.49535028227	0.0539072161681398	0.0805004964250091	0.669650729649319	0.503080467103776	0.864017016568249	0.216413262913909	0.261559583808225
TAF3	0.00256556080611576	0.0271952666903624	0.924840263622331	889.874593393001	0.0137605949171244	0.050449353483957	0.272760580004267	0.785037263489201	0.949377114026771	0.00934765800318943	-0.0650249354517316
UPF2	-0.047112111021912	0.0298366706242625	0.11433599473371	772.767665406521	-0.0449195373048826	0.0566225436749733	-0.793315425084597	0.427594072021664	0.820223321851558	-0.579237309228528	-0.542375760369536
PRPF18	0.0299557162577736	0.030679946296163	0.328869241182095	640.523572459721	0.0539347394700726	0.0535792766888114	1.00663433333238	0.314110529089737	0.75934738196582	0.333868376381342	0.26178348021719
FRMD4A	-0.230760691082495	0.237966493292451	0.332186448985003	844.146258225584	-0.629117375452071	0.395439901786862	-1.59093043622886	0.111625231974051	0.598018767466626	-2.75512014551162	-5.29470520127311
FAM107B	-0.0305415362042368	0.0232967915030356	0.189865847977536	6808.77504565132	-0.0327096513736568	0.0451967559841337	-0.723716794743843	0.469239620231781	0.846133328242489	-0.382907834090577	-0.443050845773705
FAM171A1	-0.0420166494818019	0.0372350754407638	0.259144335022926	3059.30271717232	-0.0360789003373439	0.0707933297701257	-0.509637001882754	0.610305795915873	0.908198338092805	-0.518865879705856	-0.47045899417536
NSUN6	-0.052599356416516	0.0329698087455259	0.110627401298598	734.884082491122	-0.0485146251365553	0.0612671572744437	-0.791853699352102	0.428445986799114	0.820223321851558	-0.644250624706674	-0.571621061583382
PLXDC2	0.00224282401421115	0.0682181594827906	0.973772492036184	5208.25378438444	-0.0193823722113318	0.121411729118992	-0.159641678378006	0.873163345402865	0.967923286775664	0.00552384708175112	-0.334636166713731
DNAJC1	0.0549392452741522	0.0337769460289142	0.10383677272998	1567.44719148089	0.110296493156485	0.0635348621320263	1.73599956709259	0.0825639111083155	0.547826083859504	0.629875195266551	0.720274771856321
PIP4K2A	0.0184701205728204	0.0649930590403877	0.776267807236061	26029.8939151589	0.0371751249218546	0.113354173518033	0.327955502370105	0.742945307469211	0.937366186544658	0.197786134377987	0.125447457666512
ARHGAP21	-0.0283106556291586	0.0332653140790451	0.39473807051933	12089.0015200444	-0.027216091194266	0.0608479724585943	-0.447280165543494	0.654672786104584	0.921144595434849	-0.356476185386793	-0.398361861886509
PRTFDC1	0.0639164948638113	0.0416037715307768	0.124461162369064	1338.37350270402	0.106595215427679	0.0757879340482204	1.40649322040969	0.159577716361529	0.66316313274832	0.736238355236124	0.690165637636733
GPR158	0.024484081995175	0.236450465468717	0.91752768920763	723.274457322206	0.0956711460581	0.373045794709992	0.256459521631855	0.797596032503334	0.954315734695806	0.269040022824351	0.601300576711189
ANKRD26	0.0282122825985904	0.0341232787551581	0.408364456149021	849.264188533023	0.0564317989520268	0.0557948482841149	1.01141594049451	0.311817394913964	0.75934738196582	0.313212037116625	0.282096546300102
YME1L1	-0.063936956910501	0.0242141536138023	0.00827889960050776	715.208748294335	-0.0713815968627636	0.0450216284459656	-1.58549566789737	0.112853760417842	0.598738614948327	-0.778579408034912	-0.757639180553876
WAC	-0.012113354058312	0.0208580381974381	0.561407394585645	2223.4188807162	-0.00115007805661389	0.0444620435054695	-0.0258665136808751	0.979363809316366	0.993841460115753	-0.164569281067249	-0.186320197997583
SVIL-AS1	0.0549794246454102	0.0370801267699829	0.138148968565748	715.27905646198	0.0951263269372842	0.0607683842114407	1.56539174394199	0.117491083077567	0.605095771531709	0.630351243620772	0.596868585048857
ZNF438	0.00637533203187402	0.0374493501547586	0.864822347446229	863.603270836907	0.0368740873195711	0.0695159035235056	0.530441027887996	0.595806186268196	0.897996760416692	0.0544861274515129	0.12299857859382
ARHGAP12	0.0212558079836611	0.0850807149255057	0.802717973470986	805.102769618995	0.0734522296943633	0.142488955090742	0.515494198463216	0.606207722617237	0.905639394782873	0.230791178155067	0.420554255028026
KIF5B	-0.0376559363342623	0.0358636321529962	0.293729361319439	909.796325008005	-0.0356788167062796	0.0621250356437027	-0.574306579249363	0.565760357791332	0.88213378185609	-0.467199806989393	-0.467204395998892
EPC1	0.00340200852567949	0.0169446925290497	0.840877378548369	1592.2850252123	0.0204621205067776	0.034424240985984	0.594410215612562	0.55223777750625	0.881968097395279	0.0192579564429947	-0.0105094010230448
CCDC7	-0.0207565521812057	0.0471871267511826	0.660025881359889	1289.63433798009	-0.000126243036206956	0.0851535084546504	-0.00148253475984713	0.998817108837579	0.999889849564163	-0.266974572956763	-0.177991510364058
ITGB1	-0.0193156645448301	0.0357396068159562	0.588882990616312	819.925712625204	-0.0106150976898927	0.0626486287199212	-0.169438627896372	0.865451642064409	0.967308809521501	-0.249902822791486	-0.263316188952667
CCNY	0.0501298214831584	0.0208592611576669	0.0162504955048646	4266.36205353368	0.100739971800866	0.0482664333351801	2.08716420169873	0.0368732942184466	0.427720708958101	0.572892763516832	0.642534433181039
ZNF248	0.0540978790267942	0.0404035212244441	0.180590300573475	933.869727432148	0.0995371870981511	0.0662340166098537	1.50281067332013	0.132887872798527	0.621920868202435	0.619906621722174	0.632750026631521
ZNF33A	0.0246785500377175	0.0272401779694907	0.36495627837236	1052.3585640661	0.0564897557009462	0.0507601691708492	1.11287563898403	0.265761843981646	0.739659221767765	0.271344095503999	0.282568012550409
ZNF37A	0.0116667795832139	0.0355713052628013	0.742924597764558	1298.62624966905	0.0380470150997541	0.0576971603600758	0.659426128813111	0.509622168056915	0.866934415609773	0.117179614666358	0.132540105210036
RASSF4	-0.140212059244173	0.103952639425902	0.177398930128286	1040.16796182855	-0.189543191025965	0.168949172918881	-1.1218947553947	0.261907190863325	0.739284483460704	-1.68229282606855	-1.71885948309187
MAPK8	0.00348623369604154	0.025720972554446	0.892184538687852	1552.6951332514	0.0241812872844975	0.0476786162390003	0.507172589977928	0.612033725539201	0.908198338092805	0.0202558628929839	0.0197452569357128
ARHGAP22	0.022194575562536	0.0594559765059518	0.708929437924681	2282.18851355816	0.0580247241690501	0.0984212030674096	0.58955511983844	0.555488948048663	0.881968097395279	0.241913770344232	0.295054665813222
SGMS1	0.0664857673842288	0.0480580004797381	0.166527396302881	4871.26077325785	0.112109270980032	0.0854739912755426	1.31161853222258	0.189648876920593	0.688498689701794	0.766679298351861	0.735021347173998
LINC00844	-0.171551009654766	0.0770348567202707	0.0259521466886822	1595.96863022304	-0.230890877415968	0.132252472900672	-1.74583410315041	0.0808397831418422	0.54526523351992	-2.05359917803185	-2.05521442060356
PHYHIPL	-0.0124494462322973	0.0624545929990196	0.841999951797268	2664.86395475402	-0.0130611504688811	0.108489817097855	-0.120390565845459	0.904173764411256	0.970149916770217	-0.168551327607128	-0.283214325981826
FAM13C	0.0686051770511321	0.031467628331645	0.0292439258116384	4317.02304164819	0.117665263162308	0.0570793149424306	2.06143439669841	0.0392616161569868	0.43168192163857	0.791790230958833	0.780218202583461
ANK3	0.0626711080504305	0.0488151492695012	0.199196031692479	14256.6819592613	0.0875029929675437	0.0852229068894921	1.02675438049782	0.304536135534463	0.75934738196582	0.721482914214611	0.534854328753184
RHOBTB1	0.0411290857150301	0.0828767056299838	0.619705095370584	1767.4349344204	0.0796640196817654	0.13616545101217	0.58505310333563	0.558512010706249	0.881968097395279	0.466251337455552	0.471085890905808
ARID5B	0.0290903617001836	0.0401945966703776	0.469226527457845	1610.74442031833	0.0643458770454448	0.0725950511974054	0.886367265868732	0.375419652514379	0.788660073694888	0.323615587448598	0.346475946333905
ZNF365	-0.0214246891981186	0.0625816407202722	0.732089140970705	955.305544680072	-0.0126290070516216	0.103925070497562	-0.121520312578647	0.903278926817357	0.970149916770217	-0.274890712939476	-0.279698928028543
LINC02929	0.00665745437278422	0.095923458536889	0.944668188974797	1005.83973328406	0.0330576764001978	0.150910908421543	0.219054253572293	0.826607785652083	0.959610669708847	0.0578287351597565	0.0919528595130275
JMJD1C	0.0687753152890431	0.0303226436950565	0.0233220530969316	5373.49618738975	0.115714774602487	0.0591193042669557	1.95730947847376	0.0503110937875444	0.464578201416019	0.793806042197579	0.76435137870684
REEP3	0.0720562529048924	0.0328045099252373	0.0280536757025135	1702.52490951183	0.112960344993963	0.0571453738291174	1.9767189787182	0.0480734043223107	0.458430394822787	0.832678849397544	0.741944659498495
CTNNA3	0.0674459301795715	0.0329621474874361	0.0407403255986957	39554.2518753519	0.114540760529415	0.0605742001667095	1.89091659838976	0.0586354783525003	0.478201407904306	0.778055382750307	0.754801015321055
LRRTM3	0.0242457025637415	0.0592712754734938	0.68249322026439	1681.73783890146	0.0517403370544502	0.102866581211296	0.502984899908082	0.614974888651963	0.910709471329509	0.266215684551722	0.243932467214426
HERC4	0.0109375787790627	0.0262423143118957	0.67683077434383	2294.48514838978	0.044344529273516	0.0480286596563501	0.923293083563139	0.355854491267136	0.781595207534028	0.108539986124537	0.183769089739307
HNRNPH3	0.0239526910333611	0.0304233512174843	0.431098832344408	848.327104637965	0.052912460459577	0.0515152010473771	1.02712324486349	0.304362434437425	0.75934738196582	0.262744060869267	0.253467450404748
RUFY2	0.030157981614924	0.0204731667436875	0.140737773482037	1856.84456857895	0.064855182547172	0.0410147793617052	1.58126371899311	0.113817751501236	0.599212497954889	0.336264832258393	0.350619041998122
CCAR1	-0.0152237616325907	0.0173914614161964	0.381378933714509	953.59891183566	-0.00356388490387134	0.03228896697554	-0.110374695683857	0.912112220416257	0.972272288588108	-0.201421634907859	-0.20595602099422
TSPAN15	-0.0272641219697361	0.0539113993761758	0.613052586899114	1087.84965404005	-0.0229977645418563	0.0892126494942759	-0.257785915699453	0.796572134858403	0.954315734695806	-0.344076772190248	-0.364046640855951
ENSG00000287306	-0.0147139630510161	0.0951676558743313	0.877128025632353	865.361875238568	0.00604731123548904	0.150230846682652	0.040253459053342	0.967891057975523	0.991252129182074	-0.195381501173942	-0.127770914181357
PPA1	-0.0509526848623062	0.0682940387864601	0.455620254044094	1509.15467973756	-0.058811289213578	0.116491671484915	-0.50485402487502	0.613661367392066	0.910169614630261	-0.624740730480327	-0.655382309299607
UNC5B	0.03361077316476	0.049143645245114	0.494019884750039	1265.12104559632	0.0671766966766601	0.0828051445118312	0.811262356616767	0.417215022679596	0.818818128381504	0.377173778399294	0.369504082689183
PSAP	-0.0870612635932729	0.0357203196739848	0.0147972501171339	2045.62495271799	-0.106914131550733	0.0689137080828147	-1.55142038536444	0.120800973069064	0.614509297786109	-1.05255801432412	-1.04668905318456
CHST3	0.0060761792899336	0.104362139558265	0.953571745073913	930.123908786133	0.0269999088850349	0.168980240407799	0.159781456221604	0.873053232185526	0.967923286775664	0.0509417422109602	0.0426741648164463
ASCC1	0.0125583974638831	0.0331444386521288	0.70476280401637	815.918156284675	0.0280680399622129	0.0643859270496283	0.435934392007406	0.662884331461121	0.924149466684111	0.12774357351881	0.0513631917750471
ANAPC16	-0.0988555834527291	0.0406723414215565	0.015076514950685	1720.41832650036	-0.122421951825806	0.0693751455097064	-1.76463704582325	0.0776247851860084	0.53690621979242	-1.19229804465464	-1.17284198639501
MICU1	-0.0494983755192127	0.0335858851446815	0.140539473972207	1267.64244541907	-0.0594660374834835	0.0634259527272986	-0.937566326187628	0.34846732335689	0.775708723334646	-0.607509958877087	-0.660708552014439
USP54	0.00382104361238823	0.0236796372257218	0.871806631389862	5888.84039957412	0.0271368073319597	0.0461692798640303	0.587767611101544	0.556688286773307	0.881968097395279	0.0242227171433997	0.0437878055683503
ADK	0.0255968384002781	0.0260936819489466	0.326612842393153	1629.89397046044	0.0596377089441063	0.0488328927692244	1.22126103046861	0.221987203160343	0.710299469265119	0.282224048325824	0.308175965711456
KAT6B	-0.0178610232250931	0.0310827451280204	0.565542746708736	1177.95847583282	-0.0160551485109704	0.0646861606831236	-0.248200671386563	0.803979146910499	0.954679802797654	-0.232668117902835	-0.307569885198811
ZMIZ1	0.0526950686716758	0.0454208255476636	0.245986862485495	946.446744177999	0.0942820346417184	0.0857595758752878	1.09937617670619	0.271604017677952	0.74548538558588	0.60328601418328	0.590000440610544
ZCCHC24	0.00243641641111229	0.0451581587039723	0.95697264067103	2967.25780264087	0.0202542283246575	0.0823724555394043	0.245885935923914	0.805770531170872	0.954679802797654	0.00781754504289587	-0.0122005612312998
NUTM2B-AS1	-0.00655287948377074	0.0786266178460557	0.933579808537094	1144.49165607925	0.00872582367928928	0.126561236043379	0.0689454682340372	0.945033026184172	0.980731858799414	-0.0986883404994459	-0.105981765517491
CCSER2	-0.00531733296855623	0.028243711726413	0.850668071962906	1840.53090215211	0.016010376798563	0.0508154640371956	0.31506898740202	0.752709274684812	0.941505597693749	-0.0840494881053911	-0.046723421867427
GRID1	0.0375055368620382	0.03879140833076	0.333618203706255	6794.94690878365	0.0748127445454876	0.0755633402944027	0.990066667963715	0.322141534082929	0.75934738196582	0.42331924534214	0.431621763942969
WAPL	-0.0312867374588353	0.0213161418414066	0.142172522597921	809.955064449093	-0.0289156714249781	0.0442878531995563	-0.652902982104081	0.513818826330367	0.869363556520833	-0.391737037229107	-0.412187598033029
LDB3	0.073387847659307	0.0665233474508088	0.269944950349826	2824.15733540464	0.139172645666908	0.110185606330341	1.263074645609	0.206562354865856	0.701721667341102	0.84845568889208	0.955176342445031
BMPR1A	0.0208130037016573	0.0279958408335178	0.45722018173278	1003.83297433436	0.0473609242739714	0.0522060351291447	0.907192514367588	0.364305001554159	0.786526483128283	0.225544798157318	0.208306843613102
GLUD1	-0.0369369374128823	0.0396310968870693	0.35132667867058	788.22901810975	-0.034075863685635	0.0741095037665797	-0.459804235000178	0.645656743142389	0.917798043289321	-0.458681051157898	-0.454164702362649
NUTM2A-AS1	-0.137385540023189	0.0820435354487381	0.0940236627500101	2999.89679775995	-0.175869219284522	0.131937708345152	-1.33297160827172	0.182541121175686	0.688498689701794	-1.64880400378996	-1.60762453109848
PTEN	-0.0139470608580334	0.0180429863008433	0.43952787645854	885.918596709604	0.00878990815763283	0.0389801445739031	0.225497064049311	0.821592609111138	0.958223025103707	-0.186295183608796	-0.105460451446725
LIPA	0.0204891589618782	0.0305343116569759	0.502207263886889	3311.13732221518	0.0487147737786605	0.0543519124984253	0.896284445925834	0.370100864147548	0.788660073694888	0.221707860182229	0.219320131303608
PCGF5	-0.0222906776175361	0.0268489696658668	0.406411756153151	3099.78576199694	-0.00870608933382637	0.0568394075137548	-0.153169952232869	0.878264252675229	0.967923286775664	-0.285151011917061	-0.247786798015108
TNKS2	-0.0114729386587804	0.0256328059705036	0.654450500379827	755.990805260975	0.000594706087927403	0.041843594048409	0.0142125957736658	0.988660371028045	0.995862532671295	-0.156981588989955	-0.172126737295258
CPEB3	0.00703601886208787	0.0697674314862958	0.919669837576864	1495.03920036379	0.0334581469477929	0.110760450698386	0.302076659464879	0.762593624846251	0.944941096120577	0.0623139970356194	0.0952106051760152
EXOC6	0.0745624342705905	0.0331073633483945	0.0243133938288697	783.43610563319	0.128882816399582	0.0556437824821252	2.31621235384175	0.0205466769985484	0.366697415582915	0.862372283544631	0.871470694502077
TBC1D12	0.0970291424615098	0.0399426112135535	0.0151316062284224	4349.827853542	0.174305513015116	0.0698820736308298	2.49428077844297	0.0126212662253638	0.325371964894549	1.12855961112579	1.2409750033435
ENTPD1-AS1	0.0364420423051835	0.0419547385603901	0.385063914905104	1737.1543225117	0.0741041655461366	0.0712457946354109	1.04011985444689	0.298284220474362	0.75934738196582	0.410718878097388	0.425857619298919
ZNF518A	0.0121829888849324	0.0389386695457642	0.754374604483933	1668.08003667506	0.0374856798969034	0.0655828467314242	0.571577504868236	0.567608238915295	0.883034943128767	0.123295703117292	0.127973758612137
OPALIN	0.0529618413102063	0.0953279536643809	0.578501329270549	1657.53899724196	0.0611152481623355	0.159780838706877	0.382494225571398	0.702094811222334	0.932697399209228	0.606446757409157	0.320195443820361
TM9SF3	-0.022636722532806	0.0221819354265303	0.307490161998887	917.597192714997	-0.0139277337539764	0.0499054646181375	-0.279082338187761	0.780181636937913	0.94906440772885	-0.289250979319316	-0.290263803042225
LCOR	-0.00385496110577506	0.02843265160559	0.89215158759451	2753.46481295103	0.0146228425340488	0.0521353416211001	0.280478502285878	0.779110416518985	0.94906440772885	-0.066723191134082	-0.0580107281615187
MMS19	0.0359304237863612	0.023771701569167	0.130666497132282	649.11830122866	0.0752448143699677	0.0480833634908577	1.56488250628046	0.117610461250612	0.605095771531709	0.404657181603667	0.435136563234105
SCD	0.0396394555939579	0.0739544875987797	0.591959949981569	6691.54016832527	0.0715363517346464	0.124961392061219	0.572467628238331	0.567005210820088	0.883034943128767	0.448602082493809	0.404968981275529
OLMALINC	-0.0131147360224303	0.0935474491742295	0.888507177480364	2643.93971553493	-0.00285358004390926	0.146673910251388	-0.0194552667138855	0.98447792227242	0.994006140856746	-0.176433733422774	-0.200177836828526
SLF2	0.024230170537881	0.0279670210979911	0.386279792980473	2083.57621038346	0.0580987693729353	0.0518591648551868	1.12031826071963	0.262578163176471	0.739284483460704	0.2660316598864	0.295657008340708
LZTS2	-0.00128512546739318	0.0421174692426396	0.975658017954564	699.485668214544	0.0203668464505022	0.0686598972056704	0.296633803419388	0.766746100409981	0.945840080067787	-0.0362755761523646	-0.011284435905111
BTRC	0.0166110982184221	0.0190504458997294	0.383233881895471	1670.40276677853	0.041640388269389	0.0361799035087977	1.15092590723089	0.249762718528615	0.736787014267673	0.175760291151388	0.161771458000332
FBXW4	0.0252618930742891	0.0146654833136463	0.0849716020419225	819.849349788753	0.0630721223760196	0.0370190231915505	1.70377597619636	0.0884229477892887	0.547826083859504	0.278255589731304	0.336114213679782
OGA	-0.0885501028192132	0.0368170047700757	0.0161662087891349	1311.22623405066	-0.106240201642127	0.0680565468390051	-1.56105777587349	0.118510119490555	0.606915460421325	-1.07019789869806	-1.04120677177809
ARMH3	0.0206893134258652	0.0228673338700204	0.365595688275468	1033.94706411125	0.0487637755553301	0.0493221559867833	0.988678912746579	0.322820263234931	0.75934738196582	0.224079306030876	0.21971875069368
GBF1	0.00194998618642523	0.0233426426109326	0.933424154786938	959.212656769629	0.0267752688836203	0.0461899914308937	0.579676853235178	0.56213255543221	0.881968097395279	0.00205428144131101	0.0408467645376077
CNNM2	-0.0650725193176814	0.0322996777295841	0.0439414203546229	1441.90571469712	-0.0631632392559988	0.0591795458933249	-1.06731537565115	0.285829447282208	0.753635996374402	-0.792033640844646	-0.69078452916665
NT5C2	-0.00546393189936776	0.0381364288904758	0.88607434422027	1409.29052043009	0.00541068498715778	0.0652606419818008	0.0829088532207	0.933924014428188	0.97777437328903	-0.0857864037802361	-0.13294973797227
SH3PXD2A	0.073080467856733	0.0436794451647871	0.0943058624790402	2010.47833148074	0.129504386200313	0.075153034895113	1.72320900122072	0.0848507365611971	0.547826083859504	0.844813828789375	0.876527037183798
SLK	-0.0281181502527519	0.0247164808052903	0.255276024975278	665.211405971702	-0.0161691167551884	0.0472418891875115	-0.342262281066074	0.732153518637616	0.937366186544658	-0.354195366530053	-0.308496993460702
ADD3	-0.0232152207891062	0.0375024250015652	0.535894933350429	2751.22080563713	-0.0148655175758016	0.0718940540788948	-0.20676977764376	0.836189660018576	0.961333690769655	-0.296105072208507	-0.297892481846989
MXI1	-0.00188066758666108	0.0397373928189318	0.962252288462636	2714.46228687916	0.0161558520589228	0.0746067544862273	0.216546774754895	0.828561568975894	0.959978246821435	-0.0433316060719599	-0.0455400104995872
BBIP1	-0.0917299319079729	0.0469739762018806	0.0508454406044252	667.250362129537	-0.110694294043178	0.0810553263177273	-1.36566341870329	0.172044631192821	0.681458031365313	-1.10787276410821	-1.07743989875636
SHOC2	-0.020008305327591	0.0321951198523372	0.534290341669604	662.314086228429	-0.00717008483120881	0.0552746010139068	-0.129717532097696	0.89678991115916	0.969964955550412	-0.258109285321291	-0.235291716824289
VTI1A	0.0228189169178687	0.0195096189462681	0.242152348399631	2425.85457151704	0.0495800639738835	0.0384343558586583	1.28999336313098	0.19705296246011	0.695400361721177	0.249311015880254	0.226359089343448
TCF7L2	-0.163969488320755	0.0677692764772352	0.0155407737397081	694.151637819098	-0.25766029710328	0.119500468300232	-2.15614466426974	0.0310723708309237	0.420364770353452	-1.96377271632904	-2.27297815232052
HSPA12A	0.00378198049263961	0.0488134423968458	0.938243086734434	952.249186170139	0.0259847175691549	0.0832006188307063	0.312313993986363	0.754801905921776	0.941912197115502	0.0237598942249505	0.0344157919441546
SHTN1	-0.062158018537223	0.0499147954313513	0.213027945970935	14129.0462769992	-0.0804212662323424	0.0919241683270882	-0.874865312310298	0.381647194941754	0.792574947449048	-0.757502406122107	-0.831175034464825
RAB11FIP2	-0.0088424563424138	0.026528993362823	0.738898084870372	787.956610625982	0.0109622189456378	0.0487668704497268	0.224788239321992	0.822144015621524	0.958223025103707	-0.125815427392407	-0.0877891492978335
CACUL1	0.0434714983050742	0.0374126994325833	0.245257814566954	634.862008736411	0.0825780717873558	0.0628882073914419	1.31309310938625	0.18915157547551	0.688498689701794	0.494004426254219	0.494791106347285
INPP5F	0.202713344093402	0.0835544480067514	0.0152611090681707	1105.21425806915	0.342457346656792	0.143851887255397	2.3806246354543	0.0172833132513175	0.341574452618145	2.3807143531949	2.60885563791019
WDR11	0.0449253875932398	0.0310528261551546	0.147969559483091	818.625179497682	0.0860513759260849	0.0530232999759011	1.62289740482382	0.104611338437259	0.586480646605447	0.5112302210136	0.523045722228858
FGFR2	0.101267818653799	0.0368991571986821	0.00606127540470149	5890.28871153253	0.180452540416698	0.067973966637082	2.65473017604147	0.00793718684912304	0.260296991491496	1.17877978038777	1.29097980888546
ATE1	0.0452660266344093	0.0297152956743292	0.127677635569018	2296.91785095158	0.0879420869553163	0.0562196782116782	1.56425809881367	0.11775696802984	0.605095771531709	0.515266139193878	0.538426268170204
PLEKHA1	0.00580949624771565	0.0258579555980483	0.822236324533823	1813.63923526696	0.0311805216590382	0.0480991165104275	0.648255600542652	0.516819645707554	0.869844285936076	0.0477820605292484	0.0766825911911909
LHPP	0.0770767374514636	0.051445403637589	0.134075067008961	1108.43397385787	0.124083328885559	0.0895345983900699	1.38587016769733	0.165786551638881	0.677499878209054	0.892161945597389	0.83242784921104
FAM53B	-0.0220757347889182	0.0492425444198413	0.653932273273984	1929.16295512575	-0.0159019664369822	0.0916727577998409	-0.173464471001327	0.862286352531518	0.965075454157792	-0.282604352359892	-0.306323780484795
CTBP2	-0.0617574792692215	0.0594294662585175	0.298724421839588	1309.7437154743	-0.0668844636270197	0.0993800405794886	-0.673017068991057	0.500936431839376	0.864017016568249	-0.752756785338028	-0.721055925224358
ADAM12	0.0417727439296312	0.103418936174251	0.686273203833553	816.736231596654	0.0917038855743642	0.159845052753745	0.573704872278042	0.56616753069454	0.882316407977863	0.473877450661117	0.569027727403176
C10orf90	0.0398260189747241	0.0265596217884341	0.133745275587518	10466.9921614889	0.0797390899598333	0.0551753201255213	1.44519487659393	0.148403155098435	0.644917711156342	0.450812500118352	0.471696572201258
DOCK1	0.115710501733639	0.0229056509068782	4.38092847578053e-07	6719.20182170532	0.187774813841441	0.047014377881445	3.99398699510494	6.49714286955726e-05	0.0395286172183864	1.3498978266745	1.35054499947417
PTPRE	0.128295371339684	0.0503697469938149	0.0108631022858492	1445.06613916376	0.197471232695278	0.0861676238003041	2.29171031979393	0.0219223645256039	0.366697415582915	1.49900435264721	1.42942337556774
PPP2R2D	-0.0296785696615844	0.0324797217321174	0.360844601109752	816.642647014404	-0.0174106165667482	0.0653391749763262	-0.266465203655486	0.78988095438268	0.950555716297768	-0.372683338546836	-0.318596339470034
JAKMIP3	-0.240070695937736	0.0824289415937253	0.00358598293450276	1732.81539303826	-0.333318080548962	0.130374243470156	-2.55662523269224	0.0105693018796681	0.30292142253851	-2.86542581606758	-2.88843868336725
INPP5A	-0.0439495289726486	0.0513986720386407	0.392511680639418	635.744552269928	-0.0407977241927152	0.0925979775227887	-0.440589797792017	0.65950999006105	0.922986569359278	-0.5417667881003	-0.508845657168571
NKX6-2	0.0159156635656117	0.0530314816231041	0.764087705392476	3035.38392233871	0.037262553967762	0.0978354948450152	0.380869479188418	0.703300100697876	0.932697399209228	0.167520726629259	0.126158675000308
MTG1	0.022089178810889	0.0463216447589986	0.633458138299974	797.183053037749	0.0505820221616731	0.0791314138331764	0.639215448220214	0.522682783763469	0.872357508141827	0.240665021332215	0.234509813436315
RNH1	-0.0363145267204576	0.0412256101556385	0.378386565020421	859.471959173101	-0.0295834289941811	0.0675704945888294	-0.437815782971518	0.661519828836344	0.923940917961506	-0.451306680268021	-0.417619668726023
TALDO1	-0.0221973201101331	0.0251375906806144	0.377218484977419	840.987753952509	-0.0174149024998072	0.0477951408905024	-0.364365543763212	0.715585061707493	0.934033820125449	-0.284044904818769	-0.318631204655298
CTSD	0.0153027245671981	0.0483603995912276	0.751675469276757	884.061221122608	0.0345969095314629	0.0822819975782238	0.420467545146462	0.67414393366247	0.924974294926887	0.160258577115788	0.104474204934854
CD81	0.000405054195272166	0.0588473156315344	0.994508093813969	1166.63952630143	0.0196916413580555	0.103179071757646	0.190849181162518	0.848643755788895	0.96421433505785	-0.0162501944313893	-0.0167770906702489
KCNQ1OT1	0.0649408125002716	0.0536738674340066	0.226311545226247	3182.83927816326	0.131523016498991	0.0916142516372702	1.4356174301323	0.15111123218075	0.650823391883349	0.748374551243416	0.892948180112251
CDKN1C	-0.139068571952094	0.0549334892978414	0.0113549621986032	1342.16209000526	-0.194235371776099	0.100778323694877	-1.92735267520602	0.0539356931511034	0.471088515846063	-1.66874469859856	-1.75702940989548
NAP1L4	-0.0377597284672277	0.0401058606541426	0.346447914517217	1998.49940056488	-0.0386818168746651	0.0704985957073286	-0.548689182905866	0.583218770825149	0.891981649497286	-0.468429544352927	-0.491633185664596
NUP98	-0.0604194259236399	0.0259012386506804	0.0196646940898272	683.899417224971	-0.0646562395123524	0.0487763290359188	-1.32556592081252	0.184983520672346	0.688498689701794	-0.736903423946823	-0.702929779645577
APBB1	-0.0616614969955973	0.0295025954517096	0.0366145342732006	1529.32829703634	-0.0696260197819299	0.0505299661256161	-1.37791542564746	0.168229401735445	0.677499878209054	-0.751619579802885	-0.743357921531279
DNHD1	0.0304010279601531	0.040425057338249	0.452030457880602	894.400740102432	0.0587297626962918	0.0683643354355079	0.859070190943275	0.390301792093693	0.797011993601727	0.339144464493125	0.300790009443744
SYT9	0.043601305577889	0.0241156411812462	0.0706050399520719	1464.77340470626	0.0871975730658429	0.0422685073353336	2.06294422403111	0.039117927744289	0.43168192163857	0.495542393043013	0.532369800574693
PPFIBP2	-0.0884447154527583	0.0536563162637135	0.0992796218639248	1018.07819689825	-0.101065821159633	0.0943154973503642	-1.07157173528113	0.283912434283751	0.753276090629934	-1.06894926088254	-0.999114249177554
DENND5A	0.0912827269435357	0.0253387325927917	0.000315174139347679	3175.67057038919	0.150311544223843	0.0456293618425221	3.29418466869215	0.00098707626211896	0.120107439574635	1.06047562761998	1.04578899469183
TMEM41B	0.0914066106574987	0.0404986827536607	0.0240064027944734	782.05451008166	0.144491548583042	0.0715583774710508	2.01921219694362	0.0434651691501136	0.43168192163857	1.0619434116171	0.998444525363714
SBF2	0.0696327195025944	0.0376746712794592	0.0645642343646973	2404.91865448532	0.124258935355521	0.0669439324258923	1.85616426840591	0.0634301474328592	0.498423786408186	0.803964634828178	0.833856371781166
AMPD3	0.211474226580164	0.0798523143955228	0.00808936775819349	994.646349394322	0.335446465600318	0.134124248299788	2.50101282842268	0.0123838692500772	0.321980600502007	2.4845139786935	2.55182356028898
RNF141	-0.0955679954159688	0.0336038437500235	0.00445566081110055	699.880239232131	-0.129745963631219	0.063394239291782	-2.04665226810346	0.0406922389564575	0.43168192163857	-1.1533464427441	-1.23242131835347
EIF4G2	-0.0801522332984967	0.0380478005791627	0.0351505872327761	665.332429779749	-0.097715980594933	0.0602623342019471	-1.62151005082999	0.104908296201672	0.586637935745377	-0.970699279403301	-0.971863984115902
USP47	-0.0312954737560893	0.0233668314768345	0.180469180105313	3622.1823994036	-0.0258507696155235	0.0405536171646374	-0.637446704459824	0.523833914655236	0.872357508141827	-0.391840545566832	-0.387255251229514
TEAD1	-0.0407666652307627	0.0497821723560587	0.412842962313219	1025.70804786919	-0.0412656178217459	0.0891578088188731	-0.462837954054909	0.643480523968902	0.917169573543896	-0.504055967880983	-0.512651875752855
FAR1	0.0381020483980715	0.050854537871494	0.453714999902327	3202.67592887685	0.0720548819288923	0.0824376483182842	0.874053098296727	0.382089337809021	0.792574947449048	0.430386760987899	0.409187117918977
C11orf58	-0.0199842828295872	0.0336725401649945	0.552853929728381	806.44614637634	-0.0077829530314152	0.0605634725091371	-0.128509028775406	0.897746153539815	0.969964955550412	-0.25782466487351	-0.240277273772723
PIK3C2A	0.000256149246226322	0.0309749165536243	0.99340191283242	1018.38097682759	0.0183225566310688	0.048948924596756	0.374319901448521	0.708166327340803	0.934033820125449	-0.0180144319918408	-0.0279143137654003
NAV2	0.00396747223216609	0.0546653203590851	0.942142332708046	2990.63359755511	0.0346675369936148	0.0974873654189	0.355610563939742	0.722132231275344	0.934033820125449	0.0259576149597081	0.105048744835216
PRMT3	-0.0345189866819065	0.0431586882857518	0.423817716930076	816.797970224346	-0.033132087310062	0.0774463995066196	-0.427806683346591	0.668791870709536	0.92467971487717	-0.430032980517913	-0.446487275363792
GAS2	0.0840970746932754	0.06817174323286	0.21734973859062	632.069978449369	0.14986452099071	0.119057754163602	1.25875481226343	0.208118906608516	0.702661169703781	0.975339453990528	1.04215255249218
SVIP	-0.193631908847485	0.0609448716502713	0.00148722432854669	1292.35102323177	-0.26165133186781	0.100652909195239	-2.59954067855383	0.00933486139888471	0.283966483754073	-2.31521541022535	-2.30544440052044
LGR4	-0.00512830745978326	0.0513615057920041	0.920465559040786	1306.762207644	0.0132241134545896	0.0903638450558269	0.146342969872738	0.883650645923133	0.968073789644211	-0.0818098989943666	-0.0693891019761904
BDNF-AS	0.0224610240075082	0.0325801149070194	0.490565929646617	813.734088066504	0.0501840727728083	0.0589791394710453	0.85087834822421	0.394836933495102	0.801798365615554	0.245070672499304	0.231272576881846
METTL15	0.0306595124707723	0.0261340666107849	0.240730561774368	1243.42546873792	0.0645536523028683	0.0479204121754169	1.34710135769625	0.17794759094663	0.686982457446075	0.342207009326937	0.348166155383764
ELP4	-0.016072341929434	0.0187787518460837	0.392064635885576	1127.17974052144	-0.00495072211403359	0.0411190372559355	-0.120399757494783	0.904166483496267	0.970149916770217	-0.211475681078541	-0.217237656894307
HIPK3	-0.0137802819859352	0.0221573468691171	0.533988988291298	767.26379428106	-0.00981980081909646	0.0466586262131673	-0.210460564660287	0.833308227195103	0.961333690769655	-0.184319174400701	-0.256846612233024
ABTB2	0.115754042081142	0.0681956742006393	0.0896246511768179	1877.75822143361	0.199858000698822	0.111574259522127	1.79125545224154	0.0732523112829928	0.530556026006819	1.35041369613991	1.44883924312353
APIP	0.0726623912917258	0.136569445015815	0.594688231585124	677.188458516053	0.129688976405867	0.216226246108955	0.599783692958888	0.548650402509877	0.881078672942189	0.839860424729561	0.878028640598037
TRIM44	0.0885810003902351	0.0350453390898835	0.0114841367834207	2030.10641099651	0.147319939586436	0.0642912247014941	2.29144708738163	0.0219375688444359	0.366697415582915	1.02846535869377	1.02145290533042
LDLRAD3	0.0776635699507657	0.0759355271298577	0.306422890423651	2797.33964213381	0.138948084705087	0.127285864863533	1.09162226971595	0.274999163522622	0.74690214378457	0.899114783253871	0.953349585137058
PRR5L	0.0306155422421979	0.0227643873159591	0.178661534944805	3593.282418746	0.0654768724812877	0.0483102213633726	1.35534200907078	0.1753086165482	0.68525583530699	0.341686046596755	0.355676361940252
LRRC4C	0.20597025341561	0.0603032260538393	0.000636472587602176	2044.98300733005	0.305789866366058	0.106742266548046	2.86474960908216	0.004173390956368	0.199500863514613	2.41930247127991	2.31057321587647
TTC17	0.0116491093516175	0.0199142018788402	0.558571310062782	1979.92511750351	0.0370715464151226	0.0338283284699318	1.09587284065997	0.273134426098997	0.746032515111055	0.116970256371124	0.124604867785406
MAPK8IP1	-0.0382954777468815	0.0449217875312304	0.393940913677765	1046.77838209671	-0.0360764685959038	0.0869295785193565	-0.415007977841175	0.678136062939463	0.926725024017002	-0.474777144000936	-0.470439212458133
PHF21A	0.00274528073347447	0.0246229658110012	0.911225660726002	2443.27954602072	0.0270745434698168	0.048864336534584	0.554075740916989	0.579527011636581	0.890809081114427	0.0114769938529351	0.0432813018364899
AMBRA1	0.0364883888668824	0.0314008469542158	0.245227642597497	1517.16311887054	0.0651111932622569	0.0569046980864642	1.14421472131041	0.252534599397015	0.737368285442187	0.411267995809532	0.352701636590295
ATG13	-0.0868445440123819	0.0658000117431581	0.186893231858768	1299.18495352987	-0.10905557931601	0.114132746218758	-0.955515248068972	0.339317198082585	0.773908206131205	-1.04999030366612	-1.06410929098167
ARHGAP1	0.0855102945457023	0.0472447612468809	0.070304726606701	1405.0149315297	0.140606877912426	0.0847776533225797	1.65853703661052	0.0972091184334601	0.569769052552188	0.992083394073135	0.966843527224568
CKAP5	-0.0283547894509545	0.0331611280964851	0.392517343674567	629.99551267132	-0.0248530541472811	0.0552929859650774	-0.449479327504181	0.653085917491481	0.921128287770523	-0.356999086382345	-0.379139040788868
LRP4	-0.103503609742534	0.108977475742003	0.342228793939253	1009.38697413792	-0.147415550339475	0.18358176415702	-0.802996697500898	0.421976643383758	0.820223321851558	-1.24736822610251	-1.37615977755176
CSTPP1	0.0468593368097887	0.0531714087591379	0.378161833979974	1071.87102143329	0.0911939579227418	0.0966245103451545	0.943797361528518	0.345273209166222	0.775708723334646	0.534143803602388	0.564879570677328
CELF1	-0.0405639330214367	0.0309017100944696	0.189292150044046	818.501584152899	-0.0367066536357224	0.0566412093567074	-0.648055612735175	0.516948981517942	0.869844285936076	-0.501653980702598	-0.475565638340579
FNBP4	-0.0183728041081274	0.0187697751203503	0.327653844140921	1462.44060006051	-0.00853540313946096	0.0371432655097751	-0.229796788793776	0.818249680130075	0.957720479782874	-0.238731738100524	-0.246398300876517
NUP160	-0.0507293120124335	0.032703767396469	0.12085941736564	813.659270280006	-0.0485130746383589	0.0562606115338361	-0.862291989293119	0.388526859825929	0.795891385582812	-0.622094191367587	-0.571608448598969
PTPRJ	-0.00227170362150951	0.0767447288130404	0.976385445443036	3035.33415037691	-0.00200633930663498	0.133832444227502	-0.0149914269160653	0.988039019945131	0.995720226361816	-0.0479646318013951	-0.193285707422413
FOLH1	-0.000288592316651765	0.0605809489952243	0.996199094158486	3580.74687728234	0.0199844421081716	0.100277655222406	0.199291078993103	0.842035057143098	0.963753885991754	-0.0244685729195051	-0.0143952166983962
CTNND1	0.0437929901567082	0.0355649244167472	0.218190722453259	745.934158110114	0.079478007279488	0.0685614008157018	1.15922379551624	0.246364974436841	0.732309761502783	0.49781348702531	0.469572718213284
MYRF	0.0583603099009879	0.0440575835525751	0.185291543174227	4054.83800483991	0.0985489065552075	0.083783893582618	1.17622734324265	0.239504040762862	0.725668617530505	0.670408238325699	0.624710567370599
FADS1	0.0464759694197347	0.0887914592626721	0.600676180994638	826.818034760074	0.0676237355562303	0.146835912772614	0.460539484376348	0.645129037154048	0.917798043289321	0.529601636580274	0.373140652169392
BEST1	-0.13147826294884	0.0761343256736234	0.0841811514046088	695.157161437233	-0.164017029166683	0.125117908335942	-1.31089970531075	0.18989165044701	0.688498689701794	-1.57881411989865	-1.51120939848719
FTH1	-0.0874964546960275	0.0405737381031513	0.0310462039149794	6892.64336365384	-0.125335635985649	0.0732564549921108	-1.71091593224306	0.0870966330390326	0.547826083859504	-1.05771419277469	-1.19654420867339
PLAAT3	-0.0980354285359829	0.0348714192279387	0.00493355651623677	3688.03883196446	-0.123395628020589	0.0629370251907045	-1.96062059887149	0.0499232976309189	0.464578201416019	-1.18258078462544	-1.18076264228283
RTN3	-0.0691690102649807	0.0366459606841803	0.0590939883242212	3089.52546180057	-0.0841387706200278	0.062668056381709	-1.34261018257119	0.179398231462173	0.688183379707352	-0.840569188128906	-0.861416169222045
MARK2	-0.0177340219994607	0.025661599468734	0.489520071659397	818.277278272707	-0.00558046143470703	0.0470363245668219	-0.11864152835282	0.905559362821351	0.970149916770217	-0.231163397381995	-0.222360456943041
STIP1	-0.187573993690003	0.0873004085081454	0.0316658163664651	649.151612172112	-0.25012112689706	0.140450333497841	-1.78085107146367	0.0749367835904946	0.534331849020184	-2.24344075446446	-2.211648550957
SF1	-0.0101289997291417	0.0279128562531847	0.716694997202106	1720.87155549448	0.00382228880273285	0.052552496681814	0.0727327728285756	0.942018768659115	0.980123340590592	-0.141058494735434	-0.145871014735297
NEAT1	0.219963688590909	0.0618656544240131	0.000377252727089829	17898.3036975426	0.375664363040467	0.105070608627925	3.57535154641357	0.000349757598924055	0.0883402725274731	2.58509779302173	2.87898789671007
MALAT1	-0.0371319388107355	0.0463024913794087	0.422586181263243	284209.800440144	-0.0445141960040684	0.0811163087163286	-0.54876999099822	0.583163306851819	0.891981649497286	-0.460991443073262	-0.539078392129382
TALAM1	0.0159846026608765	0.0916972434394504	0.861614503343484	1512.60695704755	0.0379242004980392	0.14998512673004	0.252853075000559	0.800381752036905	0.954434061033424	0.168337522457934	0.131541033646619
CFL1	-0.0433124460301645	0.0502538120433454	0.388756945188137	777.86939161274	-0.0457796355135761	0.0846045112556055	-0.541101589432596	0.588437562762723	0.894778446461283	-0.534218579236488	-0.549372482665199
SF3B2	-0.0510997083158256	0.0508937711655256	0.315356243413185	783.037131901744	-0.0530165631626407	0.0824750092479341	-0.642819729831903	0.520341079389681	0.872108850415102	-0.626482675933641	-0.608243402895605
TMEM151A	0.0188401191773434	0.0613630941855431	0.758822914612064	1002.59394933307	0.0435973740018772	0.108491586638168	0.401850275701833	0.687794219159598	0.928803069912889	0.202169906976526	0.177691135042322
KDM2A	0.00460876779977807	0.0213746077080624	0.829284880687738	1472.7368436182	0.0252355644671205	0.045589691117657	0.553536640596951	0.579895997992162	0.890809081114427	0.0335557353377204	0.028321585307181
CARNS1	0.0344280319997625	0.0555097534978361	0.535115651552767	3225.7697357105	0.0688401087569054	0.095353947241929	0.721942937320114	0.470329561255236	0.846604180967863	0.386856725423966	0.383035598359244
NDUFV1	-0.0542252305338091	0.0621445052183376	0.382899256551868	736.478065566316	-0.061323176435081	0.103800418702135	-0.590779663529618	0.554668062751863	0.881968097395279	-0.663514109262928	-0.675815995998684
CHKA	0.00208368659389374	0.0559117506392788	0.970271783939605	2609.94486840886	0.0267283951097191	0.0945336566240205	0.282739460888764	0.777376564513804	0.94906440772885	0.00363837439601186	0.0404654560130445
KMT5B	-0.0375134919619371	0.0301611425132199	0.213584618390133	1259.59669253626	-0.0321567112988535	0.0524517247025563	-0.61307252490186	0.539828386216655	0.877871555144892	-0.465512114850606	-0.438552791818426
PPP6R3	-0.0296628529228213	0.022941790718612	0.196024363313894	2718.95773619266	-0.0239489373025025	0.0464495704237686	-0.515590070780237	0.606140746635342	0.905639394782873	-0.372497125388499	-0.371784235928436
PPFIA1	-0.0518773692664593	0.0381988392302558	0.174435894582549	914.357868702706	-0.0535644681214038	0.0673924129573039	-0.794814516514482	0.426721405480491	0.820223321851558	-0.635696464106537	-0.612700497215922
CTTN	0.0674770564011221	0.036278342339474	0.0628881012848402	1462.17027947452	0.117749478639814	0.0630510460491906	1.86752617153964	0.0618281455385779	0.492359211330769	0.778424168673987	0.780903278198258
NUMA1	-0.0722996686417449	0.0291627471726894	0.0131685223531566	1207.91892558171	-0.0868393007561385	0.0552562226210395	-1.57157504869096	0.116049136820092	0.605095771531709	-0.877661475071827	-0.883384427291245
FCHSD2	0.0401051736310109	0.0798420250425412	0.615451889398507	3096.03057392683	0.0543216319627103	0.136074284509689	0.399205714426098	0.689741632982266	0.929638479190099	0.454119946465515	0.264930771191525
FAM168A	0.117061807922141	0.0292320902218273	6.21316831089613e-05	1819.38180592112	0.190578120932537	0.0561910886579165	3.39160755707636	0.000694838850834265	0.0929977074261169	1.3659082087921	1.37334932696563
PLEKHB1	-0.0727191241889889	0.0396776507461924	0.0668400961858412	1818.40261558872	-0.0905280432356169	0.0711598043383653	-1.27217948499627	0.203309354928703	0.697257111266195	-0.882631217421759	-0.913391589831823
RAB6A	0.00532111317049444	0.0168903925858768	0.752732906643451	1449.7101994071	0.0217159134566707	0.0355025863176101	0.611671309306813	0.540755247890091	0.878258122841248	0.0419956593770795	-0.000310052857923092
PAAF1	0.0238360862962759	0.0366938092664479	0.51595436961223	831.609445223189	0.0607966058570348	0.0675166673132566	0.90046811071046	0.367871188460469	0.788660073694888	0.261362518763309	0.317603354103973
RNF169	-0.0282894448359499	0.0266149807684846	0.287820797284477	983.557058879355	-0.0233749399791542	0.0474069111147889	-0.493070301976756	0.621962914082152	0.911332364509559	-0.356224878238807	-0.367114885580617
XRRA1	-0.113998307749292	0.119016150086621	0.338143960173556	1038.39068525654	-0.135690627505434	0.185815570528517	-0.730243580338764	0.465241308183647	0.841414298329016	-1.37171023439544	-1.28077993815821
SPCS2	-0.0147399544638691	0.0334559065624456	0.659518141724546	664.171232374078	0.00210451439483106	0.0651316903798991	0.0323116808815475	0.974223494073209	0.992532711277811	-0.195689449479881	-0.159844756776851
ARRB1	0.010419628671606	0.0904315623881958	0.908269834545862	648.607210276565	0.0235237718550133	0.157814652533436	0.149059491481815	0.88150668983538	0.967923286775664	0.102403272470152	0.0143965039459787
RPS3	-0.0760355557347016	0.0471271240616025	0.106654621227855	632.857767015311	-0.0893821722329636	0.085335718970729	-1.04741804851521	0.29490681108257	0.758478573287299	-0.921924559497388	-0.904070164544359
UVRAG	-0.0129775535402259	0.0238445909177344	0.586265555356809	3171.47540007957	0.00349950838685349	0.0473442784779792	0.0739161837365667	0.941077078316251	0.980123340590592	-0.174808384572438	-0.14849676713143
EMSY	-0.0780061632668772	0.0247059140420694	0.00159189226816883	1034.72600536326	-0.0912086986242912	0.0404978880212595	-2.25218407874531	0.0243106417247517	0.378377427150492	-0.945272472696045	-0.918928581637485
ACER3	-0.0695639754648996	0.0462158720265863	0.132273527788255	3571.39259654527	-0.0820786450249272	0.0826764570310534	-0.992769259501509	0.32082241388952	0.75934738196582	-0.845248766915462	-0.84465747057878
PAK1	0.124668303127186	0.074765254194103	0.0954223542773458	652.605320979737	0.201007278131085	0.125789279728253	1.59796827333242	0.110050038112896	0.598018767466626	1.45603056288527	1.45818837901632
CLNS1A	-0.047459628528341	0.0364797684084295	0.193263617063562	770.745177248204	-0.0438854881088859	0.0652825129135199	-0.67223956539512	0.501431196628454	0.864017016568249	-0.583354724006781	-0.5339639825152
RSF1	-0.0318356616553521	0.0219386568565721	0.146745967099701	1620.60198191034	-0.0291922483132086	0.0437319775483851	-0.667526371998848	0.50443597022525	0.864017016568249	-0.398240734329445	-0.414437494220218
GAB2	0.0575565507021153	0.0292181575754546	0.0488510012179372	5438.1426019879	0.100290212518262	0.0608830989895842	1.647258667556	0.0995048896311046	0.578492711806331	0.6608852360528	0.638875733780821
ENSG00000254420	0.110993102170907	0.0581123379800315	0.0561364556833139	663.035435427593	0.178957797289372	0.103330374109487	1.73189924871221	0.0832915025483083	0.547826083859504	1.29400570522684	1.27882038050909
RAB30	0.028603944797242	0.0301010210271461	0.341977651160102	1880.71777483974	0.0606225198405792	0.0604980646116832	1.00205717703029	0.316315978643848	0.75934738196582	0.317852481684101	0.316187200110874
RAB30-DT	-0.0320048905783074	0.0390471768137525	0.412417529036324	1223.60742733641	-0.0281000526190271	0.0700139393189939	-0.401349401167088	0.688162896949154	0.928803069912889	-0.400245771933002	-0.405552706544268
PCF11	-0.0343007784955725	0.0360822105945019	0.34179298500731	647.028489747451	-0.0301548783090021	0.0647893782827811	-0.465429351357371	0.641624019070228	0.91637948057175	-0.427447632745424	-0.422268291547739
DLG2-AS2	0.226774785037484	0.0638314724318981	0.000381282855177368	803.212446604927	0.347550456985547	0.11058363051834	3.14287435994341	0.00167297631990534	0.145405541861487	2.66579619999816	2.6502870444999
CREBZF	0.0309321062317537	0.0369341335807314	0.40231508562597	985.89538192903	0.0607066348319291	0.0659221600745422	0.920883580927634	0.357111211724059	0.782096692631092	0.345436721669943	0.316871458291427
SYTL2	0.0939090654717014	0.0542127652892202	0.0832323338128435	1042.93620583717	0.155131324648902	0.0882905632493245	1.75705442280197	0.0789085333016773	0.53690621979242	1.09159269328866	1.08499691864674
PICALM	0.0747527476428959	0.0315908340429631	0.017967866701901	6989.533061257	0.129233197370771	0.0592716862096445	2.18035297517388	0.0292313070421969	0.414091505123903	0.864627131364188	0.874320971747532
TMEM135	0.039231346865871	0.0429410457568086	0.360922078621594	1870.10937699877	0.075489873417349	0.0760381715883677	0.992789172075481	0.320812707787598	0.75934738196582	0.443766778150651	0.437130068258573
CHORDC1	-0.113723982794455	0.0608217896968264	0.0615129658482558	1130.3965131522	-0.141638473586232	0.100107219269849	-1.41486772501823	0.157107282550909	0.657146515810446	-1.36846001073132	-1.32916444455999
TAF1D	-0.079058362291596	0.0464683834804186	0.0888797960511635	1138.77545147735	-0.0928974880646738	0.0773403705669904	-1.20115131830417	0.229692509361088	0.717403995088658	-0.957739009586688	-0.932666536920701
ENDOD1	-0.0498909922889692	0.0419632113849866	0.234470295616084	1317.38038950975	-0.0571592206549047	0.0754058605916173	-0.758020931084752	0.448438452378326	0.828086131227626	-0.612161713278174	-0.641943070847998
MTMR2	-0.0267484032352129	0.0505537276430473	0.596730236998331	1936.31220787669	-0.0132822974516201	0.081348752914232	-0.163275981201874	0.870301144338584	0.967923286775664	-0.337966496018069	-0.285013311271074
MAML2	0.139635093563848	0.107826538186195	0.19532110412803	2661.01448076887	0.22121139569571	0.17015514357653	1.30005705996315	0.193581413325453	0.692025628153587	1.63335827440167	1.62254472623316
CCDC82	0.0437803288959337	0.0596013832495898	0.462612240793166	1101.58626999943	0.0831361273928328	0.0980277791735764	0.848087430866151	0.39638928101034	0.803561785692229	0.497663475410759	0.499330774094055
TMEM123	-0.0664125393522099	0.0381877885612472	0.0820164550172654	989.578086170601	-0.0826778500780015	0.0678887621207806	-1.21784294624359	0.223283660711593	0.711234445952531	-0.807910303721344	-0.849531880631194
DYNC2H1	-0.0319833296180887	0.0327169668166346	0.328283950235726	737.61373581919	-0.00531195426765382	0.0620915825376915	-0.085550312144634	0.931823898736235	0.977371657058198	-0.39999031597871	-0.22017620628041
GRIA4	0.0394145557176063	0.0761150169996801	0.60457765085582	4475.58217263095	0.0703159325755364	0.126362164495322	0.556463502001343	0.577894038360582	0.890096084728035	0.445937451051114	0.395041122044698
CWF19L2	-0.0767857910770196	0.0260671004425438	0.00322227421908428	1033.66045529098	-0.0873871636400833	0.0522486444822663	-1.67252499095442	0.0944208440996089	0.563417293656958	-0.930813406903583	-0.887841179341555
CUL5	-0.00928127848688694	0.0179683095852817	0.605480112770071	1154.65468284069	0.0119944823185067	0.0385721943880491	0.310961886115116	0.755829596611836	0.942517555307042	-0.131014626711155	-0.0793918987479004
ATM	-0.0281933313204607	0.0245145710050911	0.250117416103919	2449.7983844062	-0.0200406142482297	0.0417443554117486	-0.480079619161863	0.631170779710444	0.912376502214001	-0.355086117739712	-0.339990830505558
RDX	-0.0707796669760289	0.0322040892817075	0.0279599976496135	3357.5767623738	-0.0896956139727163	0.0581185954567696	-1.54332039974081	0.122753056405804	0.618878905874286	-0.859652375657815	-0.906619948728017
SIK2	0.0050304685159291	0.0367358791857457	0.891081293380274	2600.27731288693	0.0308941600513966	0.0724393568711509	0.426483080272905	0.669755874388456	0.92467971487717	0.0385520786256382	0.0743530983210091
CRYAB	0.0147127855933513	0.0716083628551153	0.83721131367609	7224.97402211023	0.0454462021383804	0.117577114008037	0.386522517768838	0.699109729151031	0.931874201264982	0.15326893370431	0.192730972252506
DIXDC1	-0.0281351361366386	0.0329580553393917	0.393290668720088	1876.96070332657	-0.0187200947947862	0.0626936430295779	-0.298596378997379	0.7652480286155	0.944941096120577	-0.354396616619741	-0.329248675937187
NCAM1	-0.0381963493471827	0.0369298770897613	0.300998752959835	14361.1354146754	-0.0405401643248198	0.0697616245440796	-0.581124143678794	0.561156787632582	0.881968097395279	-0.473602662916346	-0.506750460536423
TMPRSS5	-0.238954679385831	0.370644892327488	0.519121760940964	1048.24316356316	-0.337183959270619	0.532567078600789	-0.633129558358171	0.526649041268294	0.873443135909654	-2.8522031640901	-2.91988681286078
ZBTB16	-0.133458172094011	0.178872482022835	0.455602236921261	3982.52302308275	-0.178301423934621	0.290880119067093	-0.612972191109062	0.539894727541035	0.877871555144892	-1.60227223934044	-1.62741001644301
CADM1	-0.0109072975570147	0.0370880235329598	0.76868746905518	6517.90949306739	-0.0054752627763221	0.073656646221559	-0.0743349454148717	0.940743871518444	0.980123340590592	-0.150279828680007	-0.221504687460957
SIK3	0.112393487534944	0.0324446262696636	0.000531883280962867	19970.4223032562	0.167940474568659	0.0663114819290923	2.53260023276572	0.0113219994890116	0.312405528447426	1.31059758128047	1.18919672272282
PAFAH1B2	-0.00956411910968102	0.0336884805917159	0.776487938508691	812.360759051848	0.00128042836138906	0.0582492365457739	0.0219818908765072	0.982462401035366	0.993897779830257	-0.134365744679714	-0.166548527422399
PCSK7	0.00414200548448774	0.0394973309505875	0.916480563633246	969.910936413351	0.025106085655268	0.0671604948719433	0.373822225448733	0.708536582845548	0.934033820125449	0.0280254986752374	0.0272683017628751
BACE1	-0.00101187991503219	0.0421193479046303	0.980833375971392	1511.40126992753	0.0172544992897558	0.0713841896569277	0.241713177283105	0.80900241829223	0.954679802797654	-0.0330381413337734	-0.0366027408978819
CEP164	0.0245034764417577	0.0436590534171959	0.574629733539929	727.034102890798	0.0558497434506269	0.081068693647724	0.688918754424691	0.49087439659862	0.859809694721846	0.269269809754502	0.277361644328682
DSCAML1	0.0799587010872151	0.0416036513501068	0.0546163950754447	8468.89251371207	0.136672526485839	0.0727102270529843	1.87968779668705	0.0601506397053263	0.482768612838264	0.926307677667602	0.934838386338172
UBE4A	-0.0330902195117693	0.0280404568912974	0.237965035000819	846.758007380365	-0.0310632951903359	0.0470210120354232	-0.660625831850118	0.508852298724609	0.866701395700034	-0.413104834590944	-0.429658076322479
KMT2A	-0.0878661801621483	0.0181948883814544	1.3710441919396e-06	2042.38266091131	-0.106216972896579	0.0374218410663489	-2.83836844660467	0.00453448068329145	0.199558282107857	-1.06209472920793	-1.04101781070338
PHLDB1	-0.00354733520953132	0.041206488566652	0.931397407683034	4231.86012490258	0.0100742075643765	0.0706172344359053	0.142659333020471	0.886559235672846	0.969166532829064	-0.0630784152942027	-0.0950129395200117
DDX6	-0.0551689311703689	0.0268791481664181	0.0401229748736752	1050.11765084527	-0.0607046760456596	0.0504441391145086	-1.20340394565679	0.228820041763818	0.717403995088658	-0.674695148707951	-0.670784622347628
NECTIN1	-0.0212570115166815	0.0341671560099178	0.533844867889235	664.302820240403	-0.0101441640043684	0.0675175730050166	-0.150244796323095	0.880571484627804	0.967923286775664	-0.272904054567566	-0.259485240133124
ARHGEF12	-0.0389304236404787	0.0517344679828752	0.451747681971613	720.86462156006	-0.0371340588561999	0.0959316683232994	-0.387088638248783	0.698690588613247	0.931874201264982	-0.482300032941274	-0.47904249203609
GRIK4	0.0667989636561363	0.115495284273738	0.563014600307538	847.868545611077	0.119123230837777	0.181672213537378	0.655704185677618	0.512014475199362	0.868198457946744	0.770390072441193	0.792078470211275
SORL1	-0.0129578016383143	0.0686804750563476	0.850353104513798	1723.05353361467	0.0121406491904678	0.115625299162209	0.104999937543391	0.916375858279805	0.973329385784626	-0.174574362483407	-0.0782028612617144
MIR100HG	0.0640556022734797	0.0561438697223927	0.253903672173814	5534.7283200032	0.112908310009271	0.0962125795914611	1.17352959965011	0.240583494126803	0.72651018168018	0.737886510778614	0.741521365584075
HSPA8	-0.122198877314326	0.0724462020111689	0.0916507799905863	717.74502497904	-0.153128222213917	0.120147922597544	-1.27449746032519	0.202487172145714	0.696105765631987	-1.4688712282807	-1.42263119008083
HEPACAM	0.0473009549348226	0.0466269685717252	0.310365757681582	2108.68276527542	0.0835767192231605	0.0821599047101643	1.01724459781197	0.30903708497913	0.75934738196582	0.539376129918964	0.502914898152659
HEPN1	0.0604894502451966	0.0832960213272901	0.467717058276008	709.955427995799	0.10557630894366	0.132221269302143	0.798482040755518	0.42459081099197	0.820223321851558	0.695634460763539	0.681877042634594
FEZ1	0.000449531968192514	0.0328234028486053	0.989072936573493	2942.20601159471	0.0158526073272815	0.0575215542051752	0.275594210662953	0.782859756752384	0.949377114026771	-0.0157232182758342	-0.0480068441163431
ST3GAL4	0.0905838444275592	0.0609710859654395	0.137362388116798	915.879275238008	0.154241482978296	0.106208616938748	1.45225017916624	0.146432054794111	0.641853473607618	1.05219521254359	1.07775823939662
KIRREL3	0.0537121945454675	0.0789912369230472	0.496519262881813	12807.7628344424	0.0801503911300567	0.138957160765011	0.576799286116664	0.56407505187444	0.881968097395279	0.615337001620224	0.475042422755122
ARHGAP32	0.0238091048777971	0.055580671225238	0.668381595709755	1041.23959686599	0.0621197690734217	0.0980991942934958	0.633234243367689	0.526580686937762	0.873443135909654	0.261042840792767	0.328367015140958
ZBTB44	-0.0909180696136609	0.0278614786673933	0.00110154877230563	1295.16663093945	-0.112200250993446	0.0514710526941945	-2.17987092006962	0.0292670310540389	0.414091505123903	-1.09825375572254	-1.08969054927946
SNX19	-0.03312148510276	0.127117400064215	0.794433202749748	1208.46101581138	-0.0296832193063191	0.196659207968807	-0.150937347978272	0.880025138548455	0.967923286775664	-0.413475271774725	-0.418431442422062
NTM	-0.160394456964898	0.0988144767940352	0.104549256877424	13874.0600258015	-0.199883674554221	0.158469904018352	-1.26133524086108	0.207188089452095	0.701855421061551	-1.92141546334174	-1.802977193045
JAM3	-0.00803081964464363	0.0253935859071365	0.751809827085086	3775.78833636923	0.00665910987979598	0.052404116857114	0.127072266057891	0.898883201969255	0.969964955550412	-0.116199091892329	-0.122794057850519
B3GAT1	-0.0916967930933016	0.0352437618731719	0.00927391888266823	1814.6337123171	-0.112635660564531	0.0686213516536566	-1.6414083641637	0.100712674799904	0.579145475881492	-1.10748013282277	-1.09323251672337
KDM5A	-0.0451327306890457	0.0246404303993791	0.0670030599810175	1165.25260136247	-0.0450831340460031	0.0434868173074397	-1.03670806091138	0.29987193412864	0.75934738196582	-0.555785455196554	-0.543706586261889
NINJ2	0.0682389100001845	0.0341258738902024	0.0455409008018909	1755.41459899988	0.105004277724814	0.0629208329084023	1.66883165513202	0.0951507473425299	0.566435564414826	0.787450670100862	0.677223686143135
WNK1	-0.0156686724537889	0.0127607460562788	0.219491795185332	3941.92284446383	-0.00477158091598102	0.0273040533981923	-0.174757236458413	0.861270391519819	0.964841527950811	-0.206692973347842	-0.215780380037063
ERC1	0.186206995043672	0.0861435543387493	0.0306498382394487	2220.84877932821	0.345605471715534	0.143861466626115	2.40234914755691	0.0162901518784789	0.33777638250969	2.18514583001243	2.6344649887557
ADIPOR2	-0.11510495789352	0.064218475046296	0.0730695050058745	5179.96066257094	-0.146063287449751	0.107323893576525	-1.36095777540537	0.173527033626423	0.684260004452285	-1.38482191243728	-1.36515939664815
ITFG2	-0.0778497215306768	0.0302223618871759	0.0099980135190549	653.003991848679	-0.0910163976948623	0.057662879962063	-1.57842268292432	0.114468537563122	0.601404648129563	-0.943418938687972	-0.917364253068012
TULP3	0.0115277635974165	0.0480834722208992	0.810528083372968	694.117319256691	0.0400164989641772	0.0850853159587434	0.47031028225341	0.638133352374301	0.914798142282104	0.11553254232109	0.148561451988666
CD9	0.136927664656955	0.0521321962056915	0.0086256074118447	1725.27656800923	0.196254824985667	0.0919188667422477	2.13508751729926	0.032753862074375	0.422191730636647	1.60128044354111	1.41952814865478
GAPDH	-0.0601945886918948	0.0640934928756129	0.34764424610001	1421.30048389966	-0.0662682252664375	0.101029693914333	-0.655928199907534	0.511870322841198	0.868198457946744	-0.734239534722359	-0.716042952713372
CHD4	-0.0480377866134177	0.031289367539011	0.1247162698679	992.445415863874	-0.0478501119950624	0.0582980817819526	-0.820783643860396	0.41176951673489	0.815186713594545	-0.590204786520533	-0.566215383643526
LRP6	0.0352058655108336	0.0467324668486068	0.451240113749441	1090.22055424864	0.0642112697725567	0.0878053642764538	0.731290967262416	0.464601446573379	0.841414298329016	0.396072558106511	0.345380943812268
BORCS5	0.0699273908029493	0.0362404319628631	0.0536637644558398	1093.00220792628	0.127721622971927	0.0678452241200401	1.88254404976165	0.0597621848800971	0.4809432973684	0.807455923595975	0.862024624433881
DUSP16	0.200029428242634	0.0394262310185681	3.90541289532633e-07	1730.39863009058	0.311459352778834	0.0723090768813915	4.30733410260126	1.6523393676915e-05	0.0137431310838597	2.34891510687462	2.35669332354357
APOLD1	-0.169867008126482	0.106579101472791	0.110978238865691	1021.83466716965	-0.209519895225168	0.176863525983658	-1.18464162726535	0.236159170988032	0.721945551203247	-2.03364699533347	-1.88136586928321
ATF7IP	-0.0716705797197812	0.0440634643668376	0.103836797496287	1745.66021949196	-0.0804023863604803	0.0751496788449447	-1.06989660629653	0.28466585084668	0.753276090629934	-0.870207979992556	-0.831021450584448
EPS8	-0.0395305365302503	0.0376619270956769	0.293894999970742	1187.11741144079	-0.0396116781338231	0.068632625691919	-0.5771552193214	0.563834604714827	0.881968097395279	-0.48941021770968	-0.499197416049061
AEBP2	-0.0358782179092502	0.0374426078527508	0.337952342959543	960.101931609114	-0.0336616404853032	0.0720334874237998	-0.467305439305739	0.640281365423372	0.91637948057175	-0.446137259119694	-0.450795081693929
SLCO1A2	-0.0537434040447936	0.0401199548912355	0.180385863061767	5376.57939178608	-0.0642934883288577	0.0725777605359586	-0.885856601995917	0.375694804344797	0.788660073694888	-0.657805391084059	-0.699978873263397
C2CD5	0.0107894800047818	0.0426676506102682	0.800366658819923	966.837212075736	0.0322330259406485	0.0755386524611267	0.426709040874618	0.669591264691041	0.92467971487717	0.106785300186175	0.0852444973770087
ETNK1	0.0427857595680678	0.0220317238976404	0.052136266419215	1248.964116785	0.0802278129609439	0.0413201929302947	1.941612738747	0.0521839995699774	0.467471921240527	0.485879739705951	0.475672233449836
RASSF8	0.0434743652438193	0.0499935773874031	0.38451958073333	1004.38165676467	0.0840620621968333	0.0850135426270397	0.988807895768083	0.322757140395066	0.75934738196582	0.494038393970202	0.506863063572162
ITPR2	-0.350628783763999	0.257087522872489	0.172614822043004	646.251517090342	-0.544161485124685	0.408510925202173	-1.3320610332646	0.182840133585673	0.688498689701794	-4.17532674551711	-4.60360648022771
FGFR1OP2	0.00688575453473432	0.0429264570121766	0.872559552009539	1161.92083776485	0.0308974767171354	0.0675840796895466	0.457170932253064	0.647548189571364	0.918341068846662	0.0605336534539464	0.0743800787156745
PPFIBP1	0.0908365452036296	0.0631879852749322	0.150558824454208	1709.37104185151	0.152142742319199	0.106361848525071	1.43042589451928	0.152594820689007	0.653793583853464	1.05518923123508	1.06068541513783
KLHL42	0.0319832865081205	0.02793303583782	0.252209743543214	897.699285695039	0.062329808162425	0.0514273866443382	1.21199641337962	0.225513753567127	0.713111058577131	0.3578911883499	0.330075639995814
CCDC91	-0.0375222775141186	0.0345674841674964	0.277709567822378	2109.15654833682	-0.0217830855434807	0.0605887837780902	-0.359523399962318	0.719203575745335	0.934033820125449	-0.46561620676459	-0.354165476653879
DENND5B	0.0115222467092721	0.0257560106456298	0.654614092783029	1379.06153304911	0.048112382320514	0.0496228774492427	0.969560509056057	0.332265605413859	0.765721190658302	0.115467177795979	0.214419800500301
AMN1	0.0100142269984548	0.0299245906181315	0.737890062029422	771.328725668075	0.0327499654486363	0.0489194700672727	0.669466889228348	0.503197695278967	0.864017016568249	0.0976000415270155	0.0894496941144157
BICD1	0.0174901220374352	0.0344981122243608	0.612163378428552	1865.12079054736	0.0503688260865096	0.0608622495041994	0.827587322138565	0.407904250501694	0.813041801418432	0.186175034569734	0.232775507147373
DNM1L	0.0228223632233718	0.0316362799577624	0.470664401962975	1210.73725354392	0.0532563797024574	0.0542718025444874	0.981290047604414	0.326449729209227	0.759801129498446	0.249351847979203	0.256265162817409
KIF21A	0.0783519074266884	0.0384810615356201	0.0417387023583264	1519.68732586177	0.139602354152361	0.0652497775048632	2.1395069759733	0.032394631559021	0.421130210267273	0.907270259865432	0.958671932728112
YAF2	-0.0330159382376465	0.0185784031359393	0.0755495035425757	642.997510246925	-0.0202081514310439	0.0543725526009319	-0.371660892571329	0.710145345666018	0.934033820125449	-0.412224744206539	-0.341353711081869
PPHLN1	-0.0375635752269389	0.0389225947868738	0.334502717562389	841.487301079993	-0.0293920278396078	0.0667977968376192	-0.440014929100996	0.659926294660233	0.922986569359278	-0.466105505317696	-0.41606265964022
TMEM117	-0.0309510087095281	0.0299320972698009	0.301117107024733	1595.81820543128	-0.0191744168834869	0.0603535077693121	-0.317701780595369	0.750711160426046	0.940553274306438	-0.38775929657343	-0.332944492827973
ARID2	-0.0290844799468282	0.0276779902585489	0.293343023904771	1831.57531464073	-0.0204409197713685	0.0544154899656219	-0.375645239697051	0.707180653402938	0.934033820125449	-0.365644516830251	-0.343247233728484
SCAF11	-0.0621312475222402	0.0288741863256512	0.0314137282672511	1777.45301043742	-0.0636702306795923	0.0552551102161059	-1.15229578640915	0.249199547858944	0.73670070416609	-0.757185221028752	-0.694908800280473
SLC38A2	0.00368121607418952	0.0476254287476717	0.938388725464799	2083.68977892143	0.0243235577209263	0.0794731030007893	0.306060249348572	0.759558772938891	0.944941096120577	0.0225660294613827	0.0209025977190255
RAPGEF3	-0.0706677660346839	0.0683447902379745	0.301141273398436	753.363877445453	-0.0814581757350192	0.116872765948002	-0.696981671258306	0.485814264336993	0.857478650269069	-0.858326564494145	-0.839610080326604
SLC48A1	-0.0294153337141845	0.0273373093197927	0.281920894373906	1352.54890127968	-0.0270837891952788	0.0595170242538683	-0.455059531870304	0.649066410736806	0.919636712371386	-0.369564498315938	-0.397285612294639
TUBA1B	0.173933088755525	0.109983724012795	0.113776577947431	847.829641721482	0.270528859652783	0.167132433865274	1.61864967437055	0.105522660667709	0.588990704130589	2.03972362191414	2.02373216755821
TUBA1A	0.0514405407478956	0.0753939002404572	0.495055288530714	4495.80438315885	0.0730245111667224	0.117795947617961	0.619923797409037	0.535307957464505	0.87454715714663	0.588422268566021	0.417074852643083
TMBIM6	-0.0274522240302659	0.0416953579991815	0.510281130412858	1826.19571121455	-0.0225762350673243	0.0782161122210884	-0.288639187326386	0.772857504079042	0.947932766517692	-0.346305420213778	-0.360617585147049
FAIM2	-0.0332273418337657	0.0466427999747902	0.476230240320099	1112.89318738826	-0.0308291334000552	0.0867778422153062	-0.355265037860292	0.722391045040971	0.934033820125449	-0.414729470658399	-0.427753218246635
DIP2B	-0.010488864130935	0.033222176493267	0.752215991458975	10480.6092691432	0.0081881987996466	0.0655843994920997	0.124849794509942	0.900642465443182	0.969964955550412	-0.145322196502107	-0.110355233505307
METTL7A	-0.389241366228042	0.147098691366137	0.0081419983020848	665.241968576779	-0.547085905182132	0.251367034323787	-2.17644253413686	0.029522186250368	0.414091505123903	-4.63281166274521	-4.62739603682835
SLC11A2	0.0560954917719783	0.0284749952707074	0.0488393723997187	1098.02034821789	0.0978548628482462	0.0571287648488916	1.71288252261496	0.0867341542271718	0.547826083859504	0.643574494810835	0.619064664345132
TFCP2	0.02432256005447	0.0294277566592209	0.408510514372096	1309.29296602224	0.0566641031852168	0.0562816723620761	1.00679494419925	0.314033324729989	0.75934738196582	0.267126298153313	0.283986293530487
DAZAP2	-0.103922947170496	0.0426107351493167	0.0147324029186099	635.565940422178	-0.129302203601573	0.0758468065134483	-1.70478111795842	0.0882352543646331	0.547826083859504	-1.25233656896588	-1.22881142164404
GALNT6	0.0935412020969522	0.0878348625842752	0.286891007753757	834.224938863191	0.152382167086422	0.139509724621917	1.09226914108955	0.274714819910302	0.74690214378457	1.0872342190606	1.06263308645028
SLC4A8	0.202276732238562	0.0667772452368776	0.00245261852186197	2318.16260476017	0.320469832396985	0.106993216389068	2.99523505519859	0.00274233424272495	0.177599679074876	2.37554134156175	2.42999172482113
CSAD	0.04780354024668	0.029117369867456	0.100641125252933	846.14744210515	0.0847368596474206	0.0500619104194592	1.69264135022868	0.0905237552097804	0.552958360136851	0.545330800265328	0.512352402254488
PCBP2	-0.0749326120084083	0.0228272696553467	0.00102857428201621	1259.92067792099	-0.0884189788297201	0.0464773265075966	-1.90241103509403	0.0571174394860765	0.476062019148911	-0.908856795387064	-0.896234784012935
ATF7	0.0150264373636835	0.0229628943411659	0.512867617622195	2005.30246166848	0.0391089616497175	0.0493640610202491	0.792255759380798	0.428211562035186	0.820223321851558	0.156985104574841	0.141178822309817
ATP5MC2	-0.0334725403483675	0.0315714053663917	0.289045893687024	687.925174099732	-0.0323339678983695	0.0609535332928169	-0.530469132003213	0.595786705390255	0.897996760416692	-0.417634601965311	-0.439994737853602
SARNP	-0.0229434260939695	0.0239732322264785	0.338545298990549	661.97163175922	-0.00773377543942141	0.0441792813604709	-0.175054351299185	0.861036926709902	0.964841527950811	-0.292884827260544	-0.239877224161094
ERBB3	0.0708916014817173	0.0328291788413021	0.0308185040477576	3411.64289986976	0.12214621327709	0.0575133649744868	2.12378832870021	0.0336878473864404	0.423464594006412	0.818879967635955	0.816669811547366
RPL41	-0.0993444167974463	0.0498338797095146	0.0462054556479646	753.884585780339	-0.122542903977675	0.0900677809622178	-1.36056315220067	0.173651782852454	0.684260004452285	-1.19808978061155	-1.1738259073114
STAT2	0.0317063507601429	0.0477667993233494	0.506835085353059	1476.68337522802	0.0724978814402432	0.0870302786231625	0.83301906632008	0.404833976334796	0.810981090954306	0.354610031803093	0.412790827968258
PTGES3	-0.133682541467534	0.0603470334281295	0.0267443014950397	1795.53854406959	-0.171858202989883	0.100326177707444	-1.71299462330788	0.0867135287538198	0.547826083859504	-1.60493058534386	-1.57499573725458
R3HDM2	-0.00734707588059967	0.0203105597820142	0.717548761868944	1838.18301470951	0.0141156794220148	0.042798708981734	0.329815542521135	0.741539342680587	0.937366186544658	-0.108098041940796	-0.0621363959255477
CTDSP2	-0.0547867039128839	0.0374733669781821	0.143736519637835	627.758944562319	-0.0599896480291648	0.0760155505086854	-0.789175999222824	0.43000914761783	0.820223321851558	-0.670166490066285	-0.664968016273501
ENSG00000286279	0.00395711112522781	0.0562449899715885	0.943911180042165	2116.34179061029	0.0161125214465016	0.0883629074752371	0.182344853817955	0.85531210042507	0.96421433505785	0.025834855748913	-0.0458924961331434
SLC16A7	0.138941348454938	0.0533098229368237	0.00915264740091405	634.398196132064	0.23603277482219	0.0887267237563324	2.66022191319044	0.00780891822299944	0.260296991491496	1.6251387277287	1.74311360166918
USP15	0.0088620364184323	0.0254538812908937	0.727719639356616	1186.2154029052	0.0324243934127404	0.0431667361852451	0.751143039251214	0.452566576095106	0.832853916806602	0.0839487968162152	0.0868012324627423
MON2	0.0152198001437511	0.0215156664054166	0.479328975070125	3286.93893499949	0.0428586474512504	0.0382725235587287	1.11982810293354	0.262787021059523	0.739284483460704	0.159276082017663	0.171681746259825
PPM1H	-0.0541700903639244	0.0422605450320111	0.199908465675727	3556.6213960996	-0.0582337708883699	0.0756972469904604	-0.769298398602378	0.44171618767845	0.825780820765672	-0.662860804188627	-0.650684316324739
SRGAP1	0.0399753486752732	0.0380920569575327	0.293975409814483	1415.37541102614	0.0700184902907326	0.0677624034917668	1.03329407876213	0.301466297426638	0.75934738196582	0.452581770168057	0.392621490141358
TMBIM4	-0.0187654634202089	0.0226405479676522	0.407193159725001	685.411140447718	-0.0104596256751	0.0503020664043655	-0.207936302079874	0.835278703660135	0.961333690769655	-0.243383996546426	-0.262051456040476
CAND1	-0.0266428940526985	0.0286574439327678	0.352525197830166	670.33044251076	-0.0176962300505498	0.0486753705114196	-0.363556144814515	0.716189480189579	0.934033820125449	-0.336716414916285	-0.320919746506414
RAP1B	0.0269894277948304	0.0155553930460689	0.082731458771233	753.006955497734	0.0377133841756646	0.0360217238065871	1.04696222696506	0.295116999940795	0.758478573287299	0.298723557119176	0.129826086157903
SLC35E3	0.0206774813512339	0.0694016325003124	0.765749409240274	1016.56556836891	0.0580360368113393	0.112204413952112	0.517234882008374	0.604992204689796	0.905639394782873	0.223939118679036	0.29514669183505
MDM2	-0.0163829836848537	0.0364282640416515	0.65290314749448	676.99379803923	-0.00432249176589078	0.0595183131939895	-0.0726245676990606	0.942104876142726	0.980123340590592	-0.215156189055393	-0.212127132027222
CPM	0.00298166964003507	0.0742353013944856	0.96796148698326	2135.29646996586	0.0194494201530196	0.121022871431132	0.160708632368612	0.872322890168273	0.967923286775664	0.0142777482301442	-0.0187475104300247
CPSF6	-0.00489061744158877	0.0275194859808814	0.858947033059026	1278.67827473009	0.0123299759907615	0.0482737098932599	0.255418032258653	0.798400244839193	0.954315734695806	-0.0789937289440749	-0.0766627266219811
FRS2	-0.020630727295966	0.0188501422180782	0.273753266453038	941.285467039465	-0.0101289362836824	0.0410733021941725	-0.246606329235429	0.805212905789712	0.954679802797654	-0.265483789809515	-0.259361365752548
RAB3IP	-0.00340828952441501	0.0519178922929993	0.947658322518339	1084.42269969859	0.0155469441718805	0.0858273955961561	0.181141977615557	0.856256136195432	0.96421433505785	-0.0614309910690658	-0.0504933511137309
PRANCR	-0.0967776099144081	0.0559516731673677	0.0836902759639837	1171.30626927734	-0.107828800850375	0.0961336082362148	-1.1216556085716	0.262008897906433	0.739284483460704	-1.16767805056162	-1.05412970009823
LINC02821	0.560680430840813	0.145070004591083	0.000111136699535933	839.425827060525	0.85295419953619	0.249139730079813	3.42359767052386	0.000617980397392395	0.0929977074261169	6.62193658181766	6.76164269909089
CNOT2	0.0308140896846009	0.0341732119455933	0.367214628571151	2287.58446949281	0.0642245597100918	0.0623127096574453	1.03068154254817	0.302690183037037	0.75934738196582	0.344038452327145	0.345489054724859
KCNMB4	-0.100014375577711	0.109374314232968	0.360494683166131	4630.08071760617	-0.128670064087425	0.175101601073143	-0.734830882749479	0.462442496343066	0.840352493354603	-1.2060275049899	-1.22366909651431
LGR5	-0.0458875998125127	0.0727348214773145	0.528113095505103	1837.31072811329	-0.0469715907803676	0.116347296668633	-0.403718798161222	0.686419514625455	0.928803069912889	-0.564729204006646	-0.55906879397744
ZFC3H1	-0.0656758345681526	0.024271080401725	0.00681134866374759	956.29225688397	-0.0732015457383911	0.0420178347316222	-1.74215416396268	0.0814814719965932	0.547826083859504	-0.799181767434762	-0.772444090907559
RAB21	-0.0527147656698454	0.0231699655041865	0.0228979201170534	769.802250386821	-0.0679459847741007	0.0485429676491145	-1.39970809500643	0.161600748719801	0.669740432705225	-0.645618002626966	-0.729691181759052
TBC1D15	-0.0349492064036711	0.026084352733503	0.180293039339111	1007.36188303579	-0.0322679308159693	0.0506323981828517	-0.637298093197922	0.523930692759736	0.872357508141827	-0.435130257655091	-0.439457539749827
LINC02882	0.0366743809220215	0.0718443595558446	0.609722317572421	3820.63524159327	0.0687372923034978	0.116753429252343	0.588738958193114	0.55603639958658	0.881968097395279	0.413471644323061	0.382199207625434
CAPS2	0.00618753528165311	0.0546149209842182	0.909797583898223	1076.62224536194	0.0260932810926267	0.091395259540715	0.285499283264277	0.775261653436513	0.94906440772885	0.0522610967685605	0.0352989339127041
NAP1L1	0.00427357120732839	0.0331602005605438	0.897455357070668	1028.02340685143	0.0256601236335574	0.0595940983244642	0.430581623936133	0.666772605045533	0.92467971487717	0.0295842997183912	0.0317752869375443
OSBPL8	-0.016594770390067	0.021298114904926	0.435881841802982	1001.61224002687	-0.00376609529010105	0.0446044320811398	-0.0844332079657502	0.932712005404322	0.977371657058198	-0.217665454613965	-0.207600960959735
ZDHHC17	0.033520063038778	0.0178221525300887	0.0599979194904594	1114.17232624258	0.0676408477427469	0.0340613947463556	1.98585079226634	0.0470498939866198	0.453330921850213	0.376099037684522	0.3732798562925
NAV3	0.0679086117021868	0.117994869154088	0.564938496034867	1259.08092707973	0.103698649058408	0.183652314469895	0.564646567933162	0.572314184149359	0.885544124202619	0.783537269859871	0.6666026650693
PPP1R12A	0.0150654134768707	0.0184098855984266	0.413167174253548	1323.7709019307	0.0431287967060207	0.038607922912123	1.11709704777923	0.263952832659776	0.739284483460704	0.1574468966327	0.173879354968811
PPFIA2	0.14361903809756	0.0640234824425364	0.0248823475030499	3187.98563988085	0.213483268776599	0.10517843788094	2.02972465723687	0.0423845350952729	0.43168192163857	1.68056036291631	1.55967800081492
ENSG00000258162	0.0989525811490774	0.0926455789895199	0.285485930354157	999.54913836045	0.15898817094969	0.145824999956684	1.09026690208754	0.275595590387025	0.74690214378457	1.15134866413966	1.11637157125143
METTL25	-0.0127080871356396	0.0298532232864753	0.670336959533193	894.393788888598	-0.000366247409314532	0.0537421444686743	-0.00681490128344271	0.994562537571147	0.998501399106082	-0.171615725394236	-0.179943896651351
TMTC2	0.0201693859322293	0.034649491268657	0.56050093730804	23441.6265017766	0.0433441438726604	0.0655827559746861	0.660907630801465	0.508671552099898	0.866701395700034	0.217919164149349	0.175631159945157
SLC6A15	-0.0401091877723298	0.0894387358478777	0.653825343988675	832.030462302136	-0.033436542834802	0.147963598053511	-0.225978168108008	0.821218400476873	0.958223025103707	-0.49626612318643	-0.448963958533755
CEP290	-0.108600568681435	0.0414356367842974	0.00876861363823334	1458.64891223187	-0.129729898734553	0.0674132747242298	-1.92439692724088	0.0543048493193859	0.471986718941634	-1.30775739692395	-1.23229063371823
POC1B	0.0356911681374073	0.0460763698912939	0.438570771781865	981.819620549242	0.0724779658488046	0.0786315047923345	0.921742068147095	0.356663131729592	0.781975520646675	0.401822461836866	0.412628818721824
EEA1	0.024554209887724	0.0231096359144561	0.288004404613595	1160.40505025617	0.0488198967118571	0.0427382474989975	1.14229992029978	0.253329374375606	0.737368285442187	0.26987090361685	0.220175284776837
CRADD	0.0585127612114186	0.0281698279407852	0.0377883619109808	3226.53812669024	0.10226363049261	0.0553788183275923	1.84661994569244	0.064802241367015	0.502885661746791	0.672214493455064	0.654929083735766
TMCC3	0.0515587970566205	0.0329760491519199	0.117929731676601	1264.10858392488	0.0890517384126734	0.0604698773034852	1.47266279317456	0.140841983873875	0.634727873991598	0.589823378622803	0.547453054894825
VEZT	-0.00140707240855516	0.0227642320329112	0.950713607195504	897.968872017933	0.0139346961211158	0.041676994367062	0.334349833349033	0.738115590347066	0.937366186544658	-0.0377204131128466	-0.0636086579111487
CDK17	-0.0517595508134783	0.0278913390706286	0.0634881863441771	2493.05151057858	-0.0538923816401965	0.0523171756528423	-1.03010877341328	0.30295894720256	0.75934738196582	-0.634300541799084	-0.615368006350106
ANKS1B	0.106766439254781	0.0289617988427456	0.000227397437237221	10365.5018675527	0.175875523894883	0.054393996140662	3.23336280423434	0.00122342083600875	0.132915935112093	1.24392787020672	1.2537467194288
ANO4	0.067441152467455	0.0414071613952145	0.103369848921552	6429.45363540995	0.107872288222578	0.0727967766931156	1.48182781055442	0.138386117202841	0.631140282655238	0.777998776040973	0.700554362560173
WASHC3	0.0054613957687362	0.0475714178585782	0.908600366629755	706.369725506909	0.0235102472686864	0.0816487200771712	0.287943855659531	0.773389715904597	0.947932766517692	0.0436577386463162	0.0142864842136547
HSP90B1	-0.230666596861122	0.0817519779371072	0.00477934562205203	908.514875611738	-0.317130856913042	0.12840512860118	-2.46976783846411	0.0135200764594461	0.33652517553913	-2.7540053097682	-2.7567589433404
WASHC4	0.0158727450088097	0.0502252620021218	0.751978899362316	1111.65289810385	0.0458276167866754	0.086360717474969	0.530653497638648	0.595658916203601	0.897996760416692	0.16701222418904	0.195833702088058
APPL2	0.0285921203324131	0.0468487472184597	0.54165843303472	1069.8429200251	0.0646237699590343	0.0826797851143601	0.781615117524177	0.434440799736741	0.821063836349648	0.317712384493799	0.348736548117127
NUAK1	0.0545572840389851	0.0482438210675917	0.258111608341673	1036.29598151487	0.0947084169915131	0.0928800241133703	1.01968553405963	0.307877624508832	0.75934738196582	0.625349688478253	0.593468973463109
TCP11L2	0.0113814826828234	0.0331603866941479	0.731428995217662	1263.21467339137	0.0358148804220505	0.055815321985916	0.641667541236934	0.521089068717261	0.872357508141827	0.11379939452744	0.114382148004039
CORO1C	-0.0181666752471833	0.0511433944862901	0.722431832922467	896.644365342029	-0.00930809960777147	0.0922537913208792	-0.100896662072086	0.91963249286799	0.975364813584172	-0.236289507126328	-0.252684027963218
ACACB	-0.0457430581804346	0.0634156508795976	0.4707118699583	627.815098592574	-0.042082116988539	0.112507092296153	-0.374039681674164	0.708374793680946	0.934033820125449	-0.563016663369177	-0.519293928796273
UBE3B	-0.0047202008503643	0.0259183530618493	0.855490055551049	627.941784729323	0.011720320364521	0.0513553761335497	0.228219930354367	0.819475268061657	0.958223025103707	-0.0769746197533538	-0.0816221499409447
FAM222A	-0.00609086697574813	0.0454837932116241	0.893471443812764	1102.59940319805	0.0125559729307303	0.0760666502068281	0.165065411669767	0.868892497008432	0.967923286775664	-0.0932143799274509	-0.0748242879266687
GLTP	0.0475105360857085	0.0293988958913288	0.106080191382292	1786.07484765967	0.0857198656901178	0.0580493936921484	1.47667116291883	0.139763805747403	0.633818247713073	0.541859263896209	0.520348954539091
C12orf76	0.00183793636526324	0.0243980929416566	0.939951238875301	635.795348939126	0.0176159918613491	0.0496585724000601	0.35474221287376	0.722782723648468	0.934033820125449	0.000726706337846957	-0.033662073065047
ATP2A2	-0.0878022137139857	0.0332715519821323	0.00831613904722196	1067.60853609263	-0.107753516636198	0.0602593789312514	-1.78816175253202	0.0737499150221888	0.531813854311615	-1.06133684969365	-1.05351727847646
ATXN2	0.0222398531867731	0.0229627157758202	0.332784654983789	2627.14058293693	0.0539599098352068	0.0404368403971472	1.33442448285385	0.182064780729896	0.688498689701794	0.242450223201164	0.261988235968503
NAA25	0.0210045385787175	0.0302640232787182	0.487655137884349	1164.05658617094	0.0487706945788725	0.0535549283497523	0.910666787944607	0.362470968458797	0.78535376499406	0.227814118461387	0.219775035529288
HECTD4	-0.036846083359663	0.0249457662894599	0.139662887545434	1958.29883319431	-0.0347115391928663	0.0467900471984352	-0.741857323752116	0.458173784851057	0.838198917921736	-0.457604605181885	-0.459335792069961
PTPN11	-0.106028749337268	0.0478228947490708	0.0266153882471352	1442.66069516964	-0.136096896863567	0.088384958928414	-1.53981965385984	0.123604319815314	0.618878905874286	-1.2772862788399	-1.28408485595406
TPCN1	-0.0571148658970208	0.0462704128081014	0.217064608308902	1186.09375036983	-0.0678313614893388	0.0802610094896058	-0.845134666517287	0.398035654871418	0.805605097883469	-0.697750736564129	-0.728758744876857
MED13L	0.00705477978948767	0.0241166256195809	0.769883223223736	2987.94902125004	0.0252946355613463	0.052474446095752	0.482037209410277	0.62977951363615	0.912376502214001	0.0625362779806096	0.0288021165277108
FBXO21	0.0274984358618274	0.029142415491643	0.34538018618955	839.550816808672	0.0571464870808553	0.0512421209790852	1.11522485777238	0.264754076402072	0.739284483460704	0.304754324774134	0.287910387457865
PEBP1	-0.110114243513518	0.0432319587643724	0.0108635828779504	2387.02436299236	-0.1434230103052	0.0797158628406198	-1.79917779466244	0.0719905608113551	0.527699484308777	-1.32569153551493	-1.34368128429158
TAOK3	-0.0445140778142333	0.0338426108347589	0.188400245757564	2685.90213744168	-0.0466750968365855	0.0593619605363065	-0.78627957053471	0.431703718385588	0.820223321851558	-0.548455607225623	-0.556656876633558
DYNLL1	-0.120613505928225	0.0465344788425709	0.00954428001518719	1071.90575665868	-0.157047224012542	0.0777800964100244	-2.01911840253648	0.0434749145914798	0.43168192163857	-1.45008762327263	-1.454511464896
SPPL3	-0.0283453793582578	0.0231396046185477	0.220585581380379	2382.18121256412	-0.0181311630514041	0.0505241569953198	-0.35886126814711	0.719698875784054	0.934033820125449	-0.356887594863162	-0.324457837149365
P2RX7	-0.0899778217678122	0.0620826457404979	0.147247331664634	3381.71594753218	-0.116258886871292	0.0976227494325393	-1.19089953465847	0.233693027256979	0.721719988746935	-1.08711362521372	-1.12270671865346
ANAPC5	-0.0253963790783145	0.0369541477138103	0.491931320849583	2209.90292123831	-0.0165930135201204	0.0661276363858207	-0.250924037618836	0.80187283949632	0.954679802797654	-0.321947607354378	-0.311945306590856
RSRC2	-0.076811860437643	0.032972075540265	0.0198271204425806	668.774003417361	-0.0908344853787448	0.0595782999935301	-1.52462365305168	0.127352994293559	0.621083855463806	-0.931122278740842	-0.915884433734394
HIP1R	-0.0541427653190256	0.04717919230874	0.251134393126265	2184.4712390378	-0.0608218892022988	0.0819877661573295	-0.74184103376576	0.458183655732259	0.838198917921736	-0.662537054905205	-0.671738127305682
SBNO1	-0.0435575739805248	0.0257484531806465	0.0907112218041124	633.270330348484	-0.0388541124244577	0.0432676172949926	-0.897995194871855	0.369188111219358	0.788660073694888	-0.537122874492711	-0.493034774579086
RILPL1	-0.0012443785395176	0.0416862370454506	0.976185833525696	1222.95600502793	0.0252885587192631	0.0744420725177159	0.339707881094321	0.734076526097114	0.937366186544658	-0.0357928033426511	0.0287526826653204
CCDC92	0.0410779115937805	0.0312840655308814	0.189162122457547	840.225684802122	0.0762190877759991	0.0506367528467027	1.50521278500508	0.132269379220736	0.621920868202435	0.46564502243775	0.443062077312789
NCOR2	-0.0339498290812294	0.0457474566905834	0.458018254862507	1488.41453897555	-0.0340912221303238	0.0815647922450687	-0.417964923246463	0.675972763353276	0.925098023289922	-0.423289556451989	-0.454289640156141
SCARB1	0.0315332014201823	0.0776038378563919	0.684496036920907	664.436839827909	0.0625298622413109	0.126919950925556	0.492671654734464	0.622244609008249	0.911332364509559	0.352558544790181	0.331703038843912
UBC	-0.075135510632864	0.0793461984139704	0.343673069106452	1167.97356497684	-0.0940336437974652	0.127770639542218	-0.735956587009137	0.46175711816011	0.840110737705177	-0.911260754265009	-0.941908930482992
SFSWAP	-0.0221320782621264	0.0258551163321054	0.391995668298193	1377.13772401528	-0.013299320712635	0.0479969453178053	-0.277086815099906	0.78171344563747	0.94906440772885	-0.283271914266714	-0.285151792003488
EP400	-0.0234095592160933	0.0331793909640024	0.480471028858941	827.913197013215	-0.0146202269513055	0.0599872538356375	-0.243722224580646	0.807445959592793	0.954679802797654	-0.29840760919285	-0.29589709299025
MPHOSPH8	-0.112647144946444	0.0442833837948713	0.0109660419081167	1678.92334305147	-0.139935081741517	0.0780790013916417	-1.79222427602023	0.0730970474839081	0.530556026006819	-1.35570155112236	-1.31530770171632
PSPC1	-0.00913159768568348	0.0223291941162792	0.682573930761667	1399.72179968345	0.00882335191995079	0.0434441622543462	0.203096376178093	0.839059704098248	0.962745527379756	-0.129241196793253	-0.105188393308369
ZMYM5	0.0158365895868625	0.0306005694140779	0.60478903988528	640.625008069581	0.0435722747278118	0.0560158235005563	0.777856541328524	0.436653590812877	0.822476918422769	0.166583851903082	0.177486957602253
ZMYM2	-0.0255947060886766	0.0247360259269668	0.300802613814914	2825.7144774867	-0.0187458292470016	0.047477563194462	-0.394835538846447	0.692964265168422	0.931874201264982	-0.324297401388593	-0.329458020421064
IFT88	0.0591556718394981	0.0379828924527715	0.119368580219361	1347.89945119309	0.10670782409107	0.0634788934872232	1.68099691455	0.0927635138766124	0.559894065898125	0.679831749196659	0.69108168598781
XPO4	0.0156004778544291	0.0159692610748895	0.328615353310675	894.829702486706	0.0599896564317157	0.034754475623522	1.72609873564354	0.0843296512710474	0.547826083859504	0.163786381506755	0.311038986246284
ZDHHC20	-0.0256552111096556	0.0842759093742679	0.760808485973167	7187.56540923066	-0.0161258478116084	0.139973286012295	-0.115206610282707	0.908281359318513	0.971948706091811	-0.325014269641065	-0.308145009490504
MICU2	-0.0150929359597188	0.0117628646901631	0.199456916454709	1496.97221282119	1.77842965969863e-05	0.0360183049549268	0.000493757177614036	0.999606038787204	0.999889849564163	-0.199871602035003	-0.176819877589535
SACS	-0.0125303439459407	0.0549145420638532	0.819507105487007	812.329749540488	0.0125137669099451	0.091225926814836	0.137173360105671	0.890893767392481	0.969940280345391	-0.169509810087924	-0.0751676252382154
SPATA13	0.00906215837808118	0.036878180612279	0.805889503921934	3151.20313273767	0.0311125003685034	0.0654798154092813	0.47514642755229	0.634682608514233	0.913294463150566	0.0863198575509058	0.0761292519617236
AMER2	3.16737726419801e-05	0.0404882857390444	0.999375819174993	4942.74633969382	0.00380209746187731	0.0800970506526576	0.0474686325014036	0.96213972978029	0.988793600672852	-0.0206740350771331	-0.146035267146609
NUP58	-0.044384802466479	0.0428003330995022	0.299726525103773	734.702333915857	-0.0411433883448752	0.0712092836535451	-0.577781241910118	0.563411821178992	0.881968097395279	-0.546923942726827	-0.511657564059882
CDK8	0.00704732884911314	0.0320016739713876	0.825701762979907	874.395420392516	0.0251864771629503	0.0579386939131964	0.43470909442116	0.663773596308867	0.9246149657637	0.0624479986523961	0.0279222701684565
RPL21	-0.106649432231824	0.0563185569184749	0.058267244373727	807.675826105035	-0.132487160565194	0.100627994899762	-1.31660340342831	0.187971597398501	0.688498689701794	-1.28464017864459	-1.25472039247186
PAN3	-0.00357736530173164	0.0180890689451846	0.843229771160206	2121.54147364422	0.0161952683193732	0.0413065511583144	0.392075055051247	0.69500275814143	0.931874201264982	-0.0634342141910366	-0.0452193673154509
UBL3	0.0248939745268518	0.029881026391934	0.404786607887077	1868.95613127751	0.0575469422772593	0.0572362719778385	1.00542785699846	0.314690871699282	0.75934738196582	0.273896461812891	0.291168008242066
KATNAL1	0.066004407357598	0.0586940808065476	0.260779924756531	661.731310941973	0.114526065785632	0.101307980203526	1.13047427809291	0.258276430947044	0.738418141861754	0.760976106856054	0.754681476598133
HMGB1	-0.120137406378924	0.0536364199544755	0.0251008186056123	3502.41898159549	-0.153494403479757	0.0900805147224371	-1.70396898766304	0.0883868811783361	0.547826083859504	-1.44444675832642	-1.42560999947848
HSPH1	-0.247853418175071	0.133730368197666	0.0638276673080617	1101.49297248453	-0.33821763037358	0.206315554734941	-1.63932201238098	0.101146214008951	0.580258011542816	-2.95763612191469	-2.92829551500593
N4BP2L2	0.0186505602456112	0.023311760877371	0.423682177630334	5472.55372372032	0.0488480810161732	0.039824578157757	1.2265812539852	0.219980018506815	0.710299469265119	0.199923997828281	0.220404558304444
PDS5B	-0.0690960976435615	0.0247355938430759	0.00521591748915591	2023.79309334112	-0.0832183638022717	0.0536907922224002	-1.54995596745083	0.121152084969227	0.615266514985624	-0.839705313649495	-0.853928848776794
STARD13	0.00160860490890804	0.0463036300900168	0.972286775468432	3493.76662329468	0.0148272588754473	0.0843662636013337	0.17574867301831	0.860491394850301	0.964841527950811	-0.00199043081365448	-0.0563478432037258
NBEA	-0.0110806927512191	0.0418243968527506	0.791060526801945	1770.48627955805	-0.0023486084821181	0.0717641363164336	-0.032726771374524	0.973892474852607	0.992532711277811	-0.152334228593357	-0.196069996875659
SPART	-0.0198760048912861	0.0384088804155955	0.60481790242881	1620.59260012406	-0.0063278505279723	0.0640233955700282	-0.0988365342330361	0.921268060373399	0.975799944169874	-0.256541779335165	-0.22844031373094
NHLRC3	0.103541099788244	0.0387958797604959	0.0076107250477917	847.400263175684	0.166201478014548	0.0689901791370008	2.40905995742531	0.0159936702212581	0.33777638250969	1.20571379425737	1.17505034288009
ENSG00000273507	0.0552625269706284	0.10431690903931	0.596280992563194	2047.80239232714	0.0843857179815706	0.172730234581146	0.488540516292344	0.625167034626643	0.912376502214001	0.633705462260257	0.509495936914186
LHFPL6	0.239036877249744	0.112837276405927	0.0341394129366505	928.62512846513	0.366560102343106	0.17477068048497	2.09737755398068	0.0359601664587032	0.423995451036338	2.81107843399515	2.80492660561225
COG6	0.0905916861371045	0.0313224948739434	0.00382524539113062	752.455313734953	0.157204478901582	0.0549200948844167	2.86242183726066	0.00420416942777195	0.199500863514613	1.05228812173571	1.10186160274381
FOXO1	-0.0114288050274594	0.0287568095010243	0.691050749617414	1753.70766561807	-0.00491258660514656	0.0572480211870399	-0.0858123390692621	0.93161559750399	0.977371657058198	-0.156458690251165	-0.21692743236112
MRPS31	-0.0464902558300928	0.0353229154327184	0.188123695309208	688.718202258499	-0.0469495619959109	0.0595587842517503	-0.788289462012166	0.430527410223338	0.820223321851558	-0.571869519953563	-0.558889594339774
ELF1	-0.0237915102948924	0.0333304276221192	0.475346201313395	1781.28405126343	-0.0193462735650035	0.0547791129522201	-0.353168799609403	0.723961896972589	0.934167228308414	-0.302932995647701	-0.334342511639165
NAA16	-0.0258832080496918	0.0555427856038817	0.641212021559537	873.013353440386	-0.0193424493174004	0.0933332203080679	-0.207240779366191	0.835821821219276	0.961333690769655	-0.327715595338145	-0.334311402170271
RGCC	-0.205907442039413	0.100308814036694	0.0400982578807185	2083.15745464965	-0.286425000170589	0.165445940140815	-1.73123015244016	0.0834107234969317	0.547826083859504	-2.46065689400773	-2.50697310457706
VWA8	-0.00552312330793717	0.0302891876731054	0.855310913598935	1602.7879502542	0.014434001228187	0.0588642067506236	0.2452084556127	0.806295029587025	0.954679802797654	-0.0864877082494517	-0.0595469134037504
AKAP11	-0.0286406626500091	0.0275721478598237	0.29891943367828	903.544964830169	-0.0308390517570384	0.0513677675533859	-0.600358030451446	0.548267652022195	0.881078672942189	-0.36038613455321	-0.427833902043833
ENOX1	0.0153112290523012	0.0337223091517201	0.649801065627802	7417.17735278076	0.0395521112609085	0.0639779557119124	0.618214677552506	0.536433836106711	0.875916118860234	0.160359338924897	0.144783753390471
CCDC122	-0.00159261374764841	0.112909401329069	0.988746023181211	1126.69795137977	0.00665040136224534	0.175956592691479	0.0377956930201876	0.969850578392393	0.991359361380934	-0.0399187215071768	-0.122864899852389
TSC22D1	-0.068131376214631	0.047962000515136	0.155453952912799	1006.81868446417	-0.0790890305503313	0.0846615182564864	-0.934179213639035	0.35021145615823	0.776489249003889	-0.828275218201374	-0.820337570783133
GTF2F2	-0.0538976574247162	0.0333237926222747	0.105793550200837	688.729072241498	-0.0531950452080925	0.067284950662315	-0.790593508421579	0.429181236188951	0.820223321851558	-0.659632997274651	-0.609695317681807
TPT1-AS1	0.0284665188510805	0.0310134977329789	0.358684233372394	1504.01898558247	0.0596200449095744	0.0562382712079048	1.06013295979828	0.28908411495746	0.754590047832746	0.316224248253633	0.308032272418072
ZC3H13	-0.0612327650570663	0.0273079571455214	0.0249416757946048	1544.6436317655	-0.0705911236127022	0.0462637267758242	-1.52584170217758	0.127049292235204	0.621083855463806	-0.7465399300386	-0.751208842998319
CPB2-AS1	-0.0801305987168578	0.0758596877550583	0.290831112513753	2454.56172337544	-0.095060721627248	0.117915242781853	-0.80617839886157	0.420139992006229	0.820223321851558	-0.970442951176625	-0.950263997704836
LRRC63	-0.00422903833277782	0.0537390084340797	0.937274525951231	2165.26319021119	0.0167638147467481	0.0846919521323317	0.197938698125112	0.843093026407358	0.963829973577727	-0.0711552875728956	-0.040594358886965
ITM2B	-0.0570658026891042	0.0434016355093262	0.188566808121602	1968.25086692908	-0.0646488994074509	0.0784667669795113	-0.82390165793796	0.409995438322115	0.813041801418432	-0.6971694318137	-0.702870069399587
RB1	-0.0578428091745241	0.0138876056999831	3.1126104764788e-05	1094.47250823796	-0.0583021894723103	0.0402050352062148	-1.45012158734034	0.147024616224574	0.642342300448634	-0.706375465831214	-0.651240887454472
FNDC3A	-0.0031059320940216	0.0143775256088987	0.828966789887558	1717.71668829296	0.0135316011497292	0.0314133222476294	0.430759950923382	0.666642922584527	0.92467971487717	-0.0578486364273982	-0.0668877527227215
KPNA3	-0.020942659147901	0.0150794672269832	0.164887623618722	841.012351476185	-0.0107532735315162	0.0341046964715083	-0.315301839454859	0.752532488499737	0.941505597693749	-0.269179582951457	-0.264440221048116
DLEU2	-0.078621881020643	0.0343779468916809	0.0221966440543625	4652.55069115596	-0.0905087285841985	0.068427521605935	-1.32269482307757	0.185936885839602	0.688498689701794	-0.952567545121717	-0.913234469109042
TRIM13	-0.027473752527562	0.0240823144581242	0.25394195750599	660.559966144597	-0.0170456548469337	0.0463160458859678	-0.368029146721654	0.712851501148899	0.934033820125449	-0.346560491544808	-0.315627450828854
FAM124A	0.0836309473997963	0.042956706501492	0.0515508128363764	3108.58099995817	0.137748511235572	0.0702694986993699	1.96028879933943	0.0499620444364387	0.464578201416019	0.969816741116464	0.943591301310154
INTS6	-0.0764141952299842	0.0274032045730605	0.0052950604135566	1010.45634979793	-0.0932605978648389	0.0488481473051904	-1.90919416620187	0.0562370485919802	0.475937781314517	-0.926410710049995	-0.935620360575848
WDFY2	0.0534228215891598	0.0288610333387391	0.0641643249435736	2811.43777621458	0.103918615455119	0.0532765288378746	1.95055154158696	0.0511104164671834	0.464578201416019	0.611908488049868	0.668392046533656
NEK3	0.00374485638501641	0.046349207855859	0.935603746740008	927.314628898586	0.0228495836976968	0.0809228639271204	0.282362518932538	0.777665551692942	0.94906440772885	0.023320044874833	0.00891212173928385
SUGT1	-0.0743537318312325	0.0484796954498073	0.125101326671921	1130.19147785755	-0.086914434615286	0.0829563025079829	-1.04771345862386	0.294770644877812	0.758478573287299	-0.901998177469268	-0.88399562580572
PCDH17	-0.0271462724917452	0.0422047862922074	0.520091966750296	1012.40638973456	-0.0167154749518707	0.0764088900588619	-0.218763483398251	0.826834293880509	0.959610669708847	-0.342680482296034	-0.312941505189138
TDRD3	0.00753111628178	0.0252627966803764	0.765618485538887	1474.80007469688	0.0342429295897815	0.0420554337443434	0.814233180852339	0.415511380378039	0.818113669326857	0.0681799502460432	0.10159465080354
PCDH9	0.0860139405280622	0.0328429399276879	0.00882014804395621	105142.127205655	0.143600792612859	0.0601223765236593	2.38847498911406	0.0169184598478061	0.34154942653552	0.998050631327125	0.991198408474294
PCDH9-AS2	0.11044409126021	0.087548316748946	0.207120988381582	1568.60301614126	0.172404925459423	0.140762745149321	1.22479087258874	0.220654024833986	0.710299469265119	1.28750098073007	1.22551411388766
PIBF1	-0.0431676482859528	0.0261647702719959	0.0989759489920373	1619.34494776591	-0.0353016591518563	0.0454568779037224	-0.776596651152002	0.437396777938813	0.822857760352424	-0.532503004162295	-0.464136296747738
MYCBP2	-0.0531598767156921	0.0244921832861987	0.0299702464935459	2269.97605962087	-0.0516091325635673	0.0443353523334853	-1.16406275911308	0.244398579271268	0.731767241159434	-0.65089171334435	-0.596794244005839
SLAIN1	0.0631228209674317	0.0408811419557191	0.122574479812557	10117.846226291	0.114639702250187	0.0672093655951342	1.70571022706524	0.0880620445793534	0.547826083859504	0.726834844421237	0.755605885900603
RBM26	0.024948856531755	0.0183817676513029	0.174698291323378	2366.1578757506	0.0543437434720164	0.030956616119126	1.75548074320827	0.0791771116838021	0.53690621979242	0.274546708128165	0.265110643778851
NDFIP2	-0.0026491211362673	0.0295896495563331	0.92866179210532	691.756366503595	0.0203175913274231	0.0599829468254978	0.338722793772219	0.73481856775042	0.937366186544658	-0.0524363042325306	-0.0116851162161964
GPC5	-0.0483544303800542	0.152703204480327	0.751504417813463	728.949116044833	-0.0618981733870123	0.252289210962653	-0.245346097642579	0.806188461456488	0.954679802797654	-0.593956406798856	-0.68049347811974
DNAJC3	-0.0763170048666301	0.0317611441249427	0.0162682233261647	648.407999746584	-0.0868177852367737	0.0591962314994158	-1.46661000265921	0.142482177426415	0.637775157950706	-0.925259190972611	-0.883209402959697
MBNL2	-0.0329357291753018	0.0219165911234382	0.132896792888936	6982.74344672388	-0.029723373245036	0.0441782805089282	-0.672805118321187	0.501071281095689	0.864017016568249	-0.411274420920551	-0.418758086467404
DOCK9	-0.0614757962797524	0.0406380489863961	0.13033949907042	6706.06757136846	-0.0715168988098324	0.0703163790653377	-1.0170731166828	0.309118647985305	0.75934738196582	-0.749419383100252	-0.758739834107314
UBAC2	0.0632112743260789	0.0212899534466007	0.00298706550074045	715.469249094606	0.106848747960567	0.0462194842420148	2.31176850440572	0.0207904439488719	0.366697415582915	0.727882846778939	0.692228072725661
PCCA	0.0411034715280628	0.0106085998403043	0.000106825175579996	2155.06652871472	0.088868884079572	0.0307157355476037	2.89326895466468	0.00381254673625556	0.191554619336269	0.465947858551609	0.545965572446498
TMTC4	-0.0141813450181557	0.0397834965829749	0.721493847421368	2090.40833199885	-0.00318875635194767	0.0726757820903502	-0.0438764642117429	0.965002876067454	0.9897298546855	-0.189071000784485	-0.202904427261719
NALCN	-0.0321180130103936	0.0146633119653119	0.0284977381938389	5214.08160424239	-0.0224161608625483	0.0351489035636698	-0.637748509621159	0.523637402372116	0.872357508141827	-0.401586055415149	-0.35931541436446
TPP2	-0.0622376782667731	0.0342710306019058	0.0693637179135774	922.543199177805	-0.0684855044433449	0.0608706106343629	-1.12509967831148	0.260546797629315	0.739284483460704	-0.758446220869892	-0.734080063471157
IRS2	-0.218307201785033	0.0496024885275759	1.07686561540157e-05	717.08041312612	-0.303055602579462	0.0942235938435526	-3.21634518720068	0.00129834562532903	0.133503209318285	-2.60757022377935	-2.64225963986844
ANKRD10	-0.0289252593771874	0.037646063789231	0.442280755819571	1142.52636629626	-0.0244337072473753	0.0668334863178009	-0.36559079278298	0.714670446493894	0.934033820125449	-0.363758058984781	-0.37572773987633
ARHGEF7	0.00863764298407031	0.0386584602279413	0.823197169563834	3353.81271969077	0.0345208520167609	0.0649368146481726	0.531606796603664	0.594998356463013	0.897996760416692	0.0812901657380887	0.103855492672127
TUBGCP3	-0.00920060413849733	0.0360229456315294	0.798406799687965	676.833020289943	0.00959465900519398	0.0641472844395904	0.149572333248644	0.881102037459786	0.967923286775664	-0.130058790679473	-0.0989139685675925
ATP11A	0.0449357149822998	0.0339662995990064	0.185852016532555	2747.30907828925	0.0779147813889589	0.0659766742107538	1.18094436133701	0.237624826878591	0.722132590773898	0.511352580732319	0.456856196622061
MCF2L	0.211957977679272	0.153998651736457	0.168709415004706	743.228167747113	0.326433483479823	0.24754573042749	1.31867951394718	0.187276278385294	0.688498689701794	2.49024549980428	2.47850480166875
CUL4A	0.0262563780285182	0.0271892669377733	0.334199788064392	926.375342489227	0.054745754876657	0.0463280819128636	1.18169698844053	0.237325953715729	0.721945551203247	0.290038325770619	0.268380923997471
LAMP1	-0.00525967894398988	0.0444567393059353	0.905821996471391	1372.81270782722	0.00538700782008269	0.0847681714224346	0.0635498882385585	0.949328634424319	0.983014718357177	-0.0833663986828909	-0.13314234686402
CDC16	0.000627945696622548	0.0353138931954307	0.985812898872611	735.244858748445	0.0219652234070664	0.0572903245244836	0.383401972137186	0.701421741299199	0.932697399209228	-0.0136093583738403	0.00171803238959041
UPF3A	0.00914235035425498	0.0455197168606491	0.840820757120969	1554.67523877534	0.02974810789122	0.0770440603506801	0.386118121965744	0.69940918921184	0.931874201264982	0.0872699783985957	0.065030199354296
RNASE1	0.0896596556516367	0.0636795562989786	0.159136462288733	1283.18216992219	0.137422055261901	0.106335960994464	1.29233848997758	0.196239948039383	0.694403481184315	1.04124535115968	0.940935649006211
NDRG2	-0.0162363340986735	0.0809417003493084	0.841016874519111	1598.80211726473	-0.0141412247561349	0.145094106220265	-0.0974624340334499	0.922359165462026	0.97593491972054	-0.213418673211751	-0.292000508501703
HNRNPC	-0.0722610829679906	0.0340146820138729	0.033635991566658	1630.82750205737	-0.0853632910671362	0.0561222197987696	-1.52102485206773	0.128253600875286	0.62130574680431	-0.877204308971111	-0.871377391588492
ACIN1	-0.0216213982834755	0.0283569348421351	0.445777728517034	930.417745338838	-0.0125040634274503	0.0514958909979886	-0.242816721589277	0.808147381224382	0.954679802797654	-0.277221337670841	-0.278682537304665
PPP1R3E	-0.0893981029433544	0.0578579435868132	0.122314577014157	724.611375627882	-0.108406574886389	0.0997082734480926	-1.087237509361	0.276931857800216	0.748158713524208	-1.08024507093689	-1.05882977322799
PABPN1	0.00660062647140382	0.0460032700053012	0.885909778689352	1519.16762135927	0.0290730500852308	0.0827107579429912	0.351502643770591	0.725211289425801	0.934298178395015	0.057155433709809	0.0595387427342426
SLC22A17	-0.0928406026568479	0.0424096292933865	0.028586688639639	837.240642322536	-0.114259823158172	0.0768014532043482	-1.48772996331407	0.136822122299967	0.628692782996974	-1.12103207859047	-1.10644474588028
CMTM5	0.11316374395608	0.0426940863580657	0.00803556309577365	708.127977806011	0.184372878679976	0.0748968019490908	2.46169227366074	0.0138283255483173	0.33652517553913	1.31972364000487	1.32287095556612
STXBP6	0.0463833750808236	0.0597023643296013	0.437211760178391	1956.36759015117	0.0863284662941857	0.101300221098086	0.852204125108435	0.394100807507661	0.801373433448065	0.528504571562363	0.525299795469342
NOVA1	-0.0590039731597587	0.0424605007738929	0.164644212844356	3224.39921216136	-0.0643850529294432	0.0702467765851865	-0.916555265014404	0.359375735239433	0.783612972124786	-0.720133028153497	-0.70072373248521
PRKD1	-0.000274799434283761	0.0517792399871178	0.99576553852989	1111.84345503699	0.00519621600901307	0.0922534998965501	0.056325407868969	0.955082578407953	0.984477232364247	-0.0243051537632148	-0.134694399065557
SCFD1	0.0160553376571935	0.0193715449845256	0.407211710837595	1067.62367284967	0.0466078485172486	0.0422217196809577	1.10388323520297	0.269643792121715	0.744334315457585	0.169175596263676	0.202180726985805
STRN3	0.00949332804897344	0.0255308663043454	0.71001400036238	1471.71250469461	0.0301950461241403	0.0492717477019902	0.612826772591236	0.53999088640668	0.877871555144892	0.0914283897601438	0.0686659500946771
HECTD1	0.00203916928244001	0.0202085362861888	0.919624816137337	1368.02277702775	0.0188714197603004	0.0356572094004042	0.529245560088235	0.596635115261829	0.897996760416692	0.00311092978480014	-0.0234494249250952
HEATR5A	0.00206071925218777	0.0282398115076244	0.941828293836779	1022.40451012854	0.0241672005819055	0.047556463496938	0.50817909501327	0.611327750075174	0.908198338092805	0.00336625552312655	0.0196306645030102
NUBPL	-0.0447122859797536	0.0138574839847094	0.0012527903719157	1303.191478539	-0.0508442951061637	0.0443759051561541	-1.14576356081635	0.251892996330828	0.736787014267673	-0.550803993176794	-0.590572448358918
ARHGAP5	-0.0254029804681806	0.0275944924106942	0.357268940830624	1999.09042715263	-0.0177085671517103	0.0524082222186837	-0.337896734558516	0.735441008431373	0.937366186544658	-0.322025821141278	-0.321020106290774
AKAP6	0.0800755039512649	0.0321501759726693	0.0127502202075278	10638.7725991411	0.137506379537236	0.0639804346185885	2.14919420846332	0.0316190081964087	0.420364770353452	0.927691567197436	0.941621609669006
NPAS3	0.0386548958735495	0.0286679446538747	0.177540536741392	17786.6783653649	0.0809115604886872	0.0563906175433768	1.43484083015137	0.15133245993625	0.650823391883349	0.436936941406273	0.481234379171814
SNX6	-0.0712736892802455	0.0224762255090141	0.00151878426748172	1004.40289570477	-0.0848776642068121	0.0441988519056674	-1.92035902624721	0.0548125653090512	0.473692680881062	-0.865505590815435	-0.867426916809381
CFL2	-0.0689121845667779	0.0352733329509133	0.0507411548821954	691.436260458865	-0.0800461540124267	0.0720125665407312	-1.11155813294269	0.26632818212693	0.740060977306362	-0.837526297035212	-0.828123573589856
SRP54	-0.0553496565337582	0.0249373748265707	0.0264495850488087	737.71181174459	-0.0620213715029981	0.0472523020487694	-1.31255767050218	0.189332041071994	0.688498689701794	-0.676836397042951	-0.681495669492992
FAM177A1	-0.0855338278640279	0.0336268005723515	0.0109710128250057	930.298244461159	-0.102300971326427	0.0622813806402086	-1.64256107162116	0.100473780642091	0.579145475881492	-1.03446083554009	-1.00916194213069
PPP2R3C	-0.117255690790829	0.0411671987839885	0.00439562935154036	849.10704041493	-0.149329078863476	0.0730805955282863	-2.04334786524389	0.0410180144639321	0.43168192163857	-1.41030396514437	-1.39172593912719
RALGAPA1	-0.039362055234827	0.021416301279522	0.0660700190476354	4581.60407205727	-0.0374202369093861	0.0426314783058042	-0.877760715707843	0.380073587430783	0.792574947449048	-0.487414038055989	-0.481370491728472
ENSG00000258342	0.0835939440522515	0.0439430725814567	0.0571288621383185	1939.03883600754	0.162715358291692	0.0763940263990446	2.12994871407546	0.0331758477162467	0.422263300221014	0.969378322541264	1.14669147485349
LINC00609	0.0703159408132957	0.0465931743785492	0.13126126762208	8281.37573894242	0.137255327772664	0.0770280208553488	1.78188828232282	0.0747674517563849	0.534331849020184	0.812059494711371	0.939579355120869
ENSG00000258844	0.107670971981629	0.0528092873465207	0.0414635703013759	849.913427039171	0.177191916686125	0.0871449982562918	2.03329990511913	0.0420222327652976	0.43168192163857	1.25464484517356	1.26445530444762
ENSG00000259048	0.0283382919526318	0.0834402654134272	0.734139925355257	1053.86358274063	0.0541062304650705	0.128787493316464	0.420120223414221	0.674397629662835	0.924974294926887	0.31470500586476	0.26317852424365
LINC00639	0.0427611363879505	0.0484235425632796	0.377201144560104	4325.84169937595	0.0757351622891757	0.0791890479886397	0.956384300768972	0.338878113341345	0.773908206131205	0.485588002329194	0.439125442857708
PNN	-0.0323269515348955	0.0435085825042966	0.457480640491098	911.083905069804	-0.0280174540597883	0.078973769561233	-0.35476911150942	0.722762570542401	0.934033820125449	-0.404061575504398	-0.40488078422752
ENSG00000258526	0.147075184406084	0.0490142379267846	0.00269392993204583	1217.42128818443	0.242425917359549	0.0815339080669769	2.97331408621313	0.00294602817176662	0.179236353970281	1.72150905650229	1.79512050329782
TOGARAM1	-0.0089310849236389	0.0175214136396107	0.610244841413662	1765.52067233007	0.00398776758353097	0.0293735079179373	0.13576068594435	0.892010471312757	0.969940280345391	-0.126865505801008	-0.144524878836667
PRPF39	0.00930364032993024	0.03735830861103	0.803331348722781	627.212134694573	0.0341297142209786	0.0603828146489098	0.565222313988221	0.571922561062743	0.885544124202619	0.089180954729698	0.100673667028538
MDGA2	0.346072997311165	0.156350605244699	0.0268671873492621	2106.99896900425	0.554994901955648	0.249265533465675	2.22652082796707	0.0259793154658271	0.388695009390278	4.07925081206174	4.33780500298802
KLHDC1	0.0212602235990796	0.0267868733510103	0.427381355948411	948.065660246902	0.0475375602275656	0.0465409532382036	1.02141354914372	0.307058548695583	0.75934738196582	0.230843494714212	0.209743740821161
NEMF	-0.023111839970845	0.0207443342281334	0.265224353216763	1554.36429744248	-0.011589988132613	0.0399969555334936	-0.289771758325642	0.771990854911782	0.947932766517692	-0.294880208133974	-0.271246722498099
SOS2	0.0403193201636794	0.0134789918020657	0.00277818628995367	1256.3574952536	0.0730978404839105	0.0331756430556927	2.20335866169043	0.0275694793811552	0.403203635949395	0.456657171445577	0.417671371579304
CDKL1	-0.0457696100283624	0.0710873935202899	0.519672782889243	1708.78678415994	-0.046633840922591	0.109005567352568	-0.427811551787613	0.668788325943732	0.92467971487717	-0.563331251754008	-0.556321268245638
MAP4K5	-0.000917609598540579	0.0349070796370475	0.97902825939907	7813.14249678804	0.0143027060572754	0.0564930347920406	0.253176451042607	0.800131863173901	0.954434061033424	-0.0319212192015282	-0.060614972655991
ATL1	-0.0684710082421493	0.0239367366405181	0.00422975053180895	1710.48510449538	-0.0726607921894988	0.0495587541335069	-1.46615453636621	0.142606191107531	0.637775157950706	-0.832299205204624	-0.768045171837908
NIN	0.0203811334973832	0.0386118671503715	0.597605977642408	879.289776763342	0.0413161081951042	0.0696850215110603	0.592897975765804	0.553249432792872	0.881968097395279	0.220427965973416	0.159133506191045
TXNDC16	0.0358894496632814	0.0358314241977879	0.316527446867141	640.760525864502	0.0711339942782559	0.0687998815706866	1.033926115195	0.301170705235528	0.75934738196582	0.404171716967285	0.401695885996991
GPR137C	0.0210026648551202	0.0564254595874966	0.709729316466897	1811.92310236341	0.0583255379082653	0.0913465656250956	0.638508273509098	0.523142870094443	0.872357508141827	0.227791918436678	0.297501723805827
FERMT2	-0.0546041048756543	0.0364739986543369	0.134375218111457	1324.91530726257	-0.0525941117829171	0.0668691571904046	-0.786522725763682	0.431561310509756	0.820223321851558	-0.6680030422961	-0.604806847677294
DDHD1	0.0462535300299922	0.0323036284679531	0.152190479485611	1339.1884634325	0.0839748826674718	0.0570917325408931	1.4708764111743	0.14132454304415	0.635960443698676	0.526966157176653	0.506153876004227
SAMD4A	0.348726035599835	0.0769439202876341	5.83696687569096e-06	1203.91423433975	0.547262390601356	0.127641978855553	4.28747967955489	1.80711782825243e-05	0.0137431310838597	4.11068421859509	4.27490261108998
KTN1	-0.057377722065673	0.0221977544745411	0.00974231980203673	2136.52281445364	-0.061835574336278	0.0457454582532848	-1.3517314438934	0.176461242278257	0.685562067701734	-0.700865077146522	-0.679984247697524
PELI2	-0.0196215300764565	0.0492833022188255	0.690528843264574	695.26030663696	-0.00997329498958958	0.0902327145486723	-0.110528593088152	0.911990174780542	0.972272288588108	-0.253526741692775	-0.258095255788014
TMEM260	-0.00513926308901666	0.0297954458414761	0.863056368638935	1077.46340784716	0.0136217220731682	0.0498234188737625	0.273399987015776	0.784545762764872	0.949377114026771	-0.0819397021521246	-0.066154637518018
EXOC5	0.0140901666809449	0.0221915835548868	0.525472173301153	792.68199192252	0.0348010817010218	0.0440249609848699	0.790485236613427	0.429244440796642	0.820223321851558	0.145892095807695	0.106135103604875
ARMH4	-0.119101241283849	0.0335876252995563	0.00039114733186246	851.469354197654	-0.150259935330522	0.0553921430038112	-2.71265791829327	0.00667459698394583	0.244628000303171	-1.43217019269663	-1.39929826532344
ARID4A	0.00287592457872641	0.0274016468176699	0.91641195821896	999.923388329851	0.0251899555540543	0.0488517810468972	0.515640474394828	0.606105536218099	0.905639394782873	0.013024872417833	0.0279505661657558
KIAA0586	-0.0219837406604035	0.0459970071686894	0.632693977327677	994.819946775965	-0.00128896819804326	0.0791527557473133	-0.016284565027125	0.987007371234171	0.995516055468949	-0.281514398682015	-0.187450040775261
RTN1	0.00327749988565518	0.0303895395892332	0.914114992066749	2111.75569182155	0.0310585093594161	0.0546751953462904	0.568054840274537	0.569997730824404	0.884484666196971	0.0177827682726943	0.0756900461905359
MNAT1	-0.00393490413163074	0.025991004391631	0.879664254159519	1446.02789269638	0.0201416289444878	0.0456031374936784	0.441672000030259	0.658726574153737	0.922986569359278	-0.0676703623988015	-0.0131165340652713
PPP2R5E	0.00563018604358358	0.0164152537810147	0.731609734397476	1088.99132064428	0.0337907673857482	0.0405897618916844	0.83249484133266	0.405129688784734	0.810981090954306	0.0456575791125521	0.0979164041309633
SGPP1	-0.0172958191776888	0.0290091049183765	0.551028021328065	727.598209948068	-0.00819612112011391	0.0542929540575097	-0.15096104572671	0.880006444674797	0.967923286775664	-0.225971535847373	-0.243638311324987
ZBTB1	-0.0414348580936897	0.0299332862953095	0.166284919081221	843.947118222145	-0.0395304820097441	0.0567058323033177	-0.697114924586536	0.48573087482698	0.857478650269069	-0.51197276953167	-0.498536902254331
HSPA2	-0.144996261950937	0.0476363613085745	0.00233598891890844	1296.82543664424	-0.201723946917992	0.0889837392017209	-2.26697539042157	0.0233917291159907	0.375349885991233	-1.73897643642651	-1.81794743080104
PLEKHG3	-0.017377939098631	0.0478398264527023	0.716416233128493	1542.70932951305	-0.00747579477940299	0.0848009793711589	-0.0881569391631995	0.929751941581957	0.976962143796999	-0.226944499136477	-0.23777860447144
CHURC1	-0.0661422361152517	0.0294653924029074	0.0247846298171662	658.521496610621	-0.0774026205367825	0.0568620559134115	-1.36123499745858	0.173439437587015	0.684260004452285	-0.804707729687311	-0.806618971648564
FNTB	0.0922470108009403	0.05804682650635	0.112019157572521	1211.88948745094	0.163855660344749	0.104523436090987	1.56764517578731	0.116963962928084	0.605095771531709	1.07190053868621	1.15596759787965
MAX	0.0156709195790684	0.0363775784991961	0.666624618800945	690.078635959283	0.044317015637819	0.0663097358469511	0.668333466749237	0.503920755108568	0.864017016568249	0.164620980606571	0.183545271963186
FUT8	-0.0142404102436438	0.0219310285030109	0.516126999200262	8975.1053573291	-0.00827569495821048	0.0460001470259529	-0.179905837117029	0.857226492616787	0.964281553927692	-0.189770810226618	-0.244285628156408
GPHN	-0.0254218511290061	0.0494404718948822	0.607118382500016	8793.68424465707	-0.0182034770670966	0.0862252467472921	-0.211115395476306	0.832797227113382	0.961333690769655	-0.322249402216535	-0.325046096816424
PALS1	0.00910002305620663	0.0435303135510897	0.834409009041173	1549.66211356535	0.0301794114161495	0.0755534730426883	0.399444396144409	0.689565786854721	0.929638479190099	0.0867684812386434	0.068538764955957
PLEKHH1	-0.00785617566020791	0.0316500047632351	0.803963912153235	9016.20134666577	0.00842234525694614	0.0546452384382006	0.15412770623137	0.87750904287848	0.967923286775664	-0.114129896213993	-0.108450500160115
RAD51B	0.0980797161056072	0.0435543963763075	0.024329214874415	3397.73976476246	0.177095355633613	0.0722379904751274	2.45155429253793	0.0142240726553765	0.33652517553913	1.14100689037886	1.26366980011547
DCAF5	0.00285762352874522	0.0218149231506492	0.895780072467781	720.515264082493	0.0163020003161646	0.0460647444347702	0.353893210875164	0.723418915162679	0.934167228308414	0.0128080401367072	-0.0443511244403199
SRSF5	-0.0504710381396439	0.0434946571974127	0.245887503191053	2081.0192997679	-0.053848204582046	0.0787390480258965	-0.683881834135661	0.494049785926735	0.861337357914611	-0.619034142187366	-0.61500863505437
SMOC1	-0.112980053850648	0.123956090431197	0.362057149596844	1091.28569868325	-0.145545015431859	0.196046345985963	-0.742401061850346	0.457844376402324	0.838198917921736	-1.35964588203123	-1.36094336021633
PCNX1	-0.00181684894504698	0.0398239076211863	0.963611481293566	1539.57760407943	0.0119441568974229	0.0664014964840933	0.179877827004759	0.857248482746629	0.964281553927692	-0.0425754777813017	-0.0798012857134546
SIPA1L1	0.0368991241811822	0.0512731150454984	0.471735390510442	2326.56539008993	0.0731521334067951	0.0866846179925402	0.843888282614227	0.398731836490842	0.806118510835022	0.416134420152946	0.418113033357231
DPF3	0.0173327204848063	0.042316967301318	0.682104759900126	1416.98840806438	0.043634847307902	0.0728701372672813	0.598802869656375	0.549304348475542	0.881078672942189	0.184310128581044	0.177995972691216
RBM25	-0.0638023271391553	0.0339589675480248	0.0602709265318371	1874.03507430419	-0.0727258678961596	0.0552668762246793	-1.31590335593608	0.188206482240816	0.688498689701794	-0.77698430390382	-0.768574549347474
NUMB	-0.0314050628297311	0.0391114702343216	0.421996130090949	800.870497067819	-0.0234467863668371	0.0740933198820832	-0.316449396573832	0.751661428716027	0.940968751503768	-0.393138965539927	-0.367699341189852
LIN52	0.0272753103896063	0.0247761471415997	0.270953358436145	836.615548135241	0.056428609525303	0.050010564067476	1.12833379461922	0.259178976322155	0.739284483460704	0.302110716611287	0.282070600968694
YLPM1	0.0483830005701036	0.0268629045517909	0.0716858104936775	1241.79596110626	0.0913621482540859	0.0431953588848296	2.11509177404178	0.0344221261884887	0.423995451036338	0.552196291801546	0.566247764482798
MLH3	0.0144861486907839	0.0316296903283605	0.646958107981638	991.315182531958	0.040428369481533	0.0515365275230387	0.784460487048919	0.432769958286808	0.820392878347851	0.150583721838244	0.15191193406453
NEK9	-0.0270963143448409	0.0220989540793083	0.220147650557902	741.710998245086	-0.0195995315102513	0.0436132092430932	-0.449394388773516	0.653147178409276	0.921128287770523	-0.342088574238015	-0.33640271301403
TMED10	0.00725812077664492	0.0362398983598944	0.841261734268037	1177.50964812132	0.0267827303799538	0.0713724239360074	0.375253198685913	0.707472169153848	0.934033820125449	0.0649454780066722	0.0409074622779679
TTLL5	0.0570030595036558	0.0383232268817465	0.136901676871653	1941.65504716992	0.11365851709723	0.0712993722326948	1.5941026342601	0.1109130490133	0.598018767466626	0.654327428753858	0.747624146180094
GPATCH2L	0.0286985955001232	0.0245187669799368	0.241810004926507	902.313888671756	0.0567161851942742	0.0419957179961415	1.35052305093308	0.176848264805826	0.686189313187912	0.31897391066424	0.284409969978469
SPTLC2	-0.0355885024252299	0.0409515025451906	0.384825137006649	2582.40009140127	-0.0438761728422732	0.0732775062358977	-0.598767276564044	0.549328086744001	0.881078672942189	-0.44270468725403	-0.533888204734313
NRXN3	0.15381975826068	0.134975476527173	0.2544477196864	17512.8636486169	0.245598771366879	0.226424730189631	1.08468174461858	0.278062635958535	0.749881683143497	1.80141929857123	1.82093101906171
CEP128	-0.0773738510843327	0.0567678918272383	0.17288687140017	979.40400850214	-0.0898719345025325	0.0995675525670352	-0.902622713780425	0.366726167363323	0.787708458460461	-0.937780788171626	-0.908054280028418
ENSG00000284959	-0.0402611596963919	0.0942493873559238	0.669250496144148	642.059888974777	-0.0172376047665967	0.152440136859333	-0.113077862049567	0.909968825931981	0.972272288588108	-0.498066698508355	-0.317188924005966
SEL1L	-0.0357127794397737	0.0295280769650263	0.226489401306492	872.365237129535	-0.0313008445258766	0.0529300889039459	-0.591362024399379	0.554277879473372	0.881968097395279	-0.4441771311074	-0.431590491383339
ZC3H14	0.00457800245367657	0.0236393547897974	0.846441948405303	784.808835004053	0.0249639245816765	0.0412895154211369	0.604606867555946	0.545440242468133	0.881078672942189	0.0331912250947745	0.0261118506237846
FOXN3	0.0396881090880863	0.0308068155174555	0.197645069810138	1427.09720346796	0.0844735505702329	0.0561804037907007	1.50361237852504	0.13268120199616	0.621920868202435	0.449178532923017	0.51021043698542
NRDE2	-0.0603848465348532	0.0398735719696021	0.129922454082402	648.080669202733	-0.0729551855062255	0.0745021781731799	-0.979235604852271	0.327463579934477	0.760325936985913	-0.736493724625842	-0.770440001012085
CALM1	-0.100315767121439	0.0458133690117064	0.0285488002594187	2457.09653906135	-0.12889156421442	0.078069011051488	-1.65099522177133	0.0987395505791228	0.577626370887868	-1.20959841573031	-1.22547095455955
TTC7B	0.0851352555003245	0.0452658019576742	0.0600011288538877	981.610460467509	0.144332113210251	0.0763143599705184	1.89128380642922	0.0585864691921527	0.478201407904306	0.987639901934485	0.997147551348138
RPS6KA5	0.0196471178841383	0.0381274722104879	0.606342822564997	2798.36914696787	0.0536568080892366	0.0642171447777613	0.83555269040579	0.403406593152617	0.810008486052978	0.211731291194354	0.259522565510817
DGLUCY	-0.0899650551933239	0.0510282469144301	0.0778930337866861	782.421722871015	-0.110033342585411	0.0842974581808728	-1.3052984628471	0.191791237290484	0.69126652113466	-1.08696236583399	-1.07206319438218
PPP4R3A	-0.0408762634907438	0.0259528725338155	0.115252093261328	656.471738424023	-0.0481284092171331	0.0481453900778003	-0.999647300382451	0.317481223927342	0.75934738196582	-0.505354496694551	-0.568479274393213
TRIP11	-0.0344864865127083	0.0268671990652239	0.199285209944248	1026.36955035979	-0.0272158144658276	0.0441443919436942	-0.616518050594992	0.537552662303099	0.876801715134598	-0.429647915954325	-0.398359610757492
ATXN3	-0.0683837867786885	0.0258986010166467	0.00827976530679746	795.704926208682	-0.0661779099067103	0.0521545909985628	-1.26887985582197	0.204483917965725	0.699423579799538	-0.831265798438085	-0.715308255809395
ITPK1	-0.0926820980187718	0.0577380649218795	0.108446154077469	1242.46435013032	-0.111360175053913	0.104520170882149	-1.0654419535869	0.286675980089815	0.753732352146256	-1.11915410315855	-1.08285670403159
BTBD7	0.0311381282962903	0.0210443221746716	0.138967982555002	1755.79898153602	0.0655567470612227	0.0407681876754757	1.60803682476812	0.107827113908937	0.593146619368874	0.347877687311894	0.356326125244767
UNC79	0.0946473209351959	0.0744871380981914	0.203852049156459	1312.13515724851	0.161648611818776	0.1214376666112	1.33112415883547	0.183148160916113	0.688498689701794	1.10033960214731	1.13801371136622
PRIMA1	0.0239591412404411	0.0674124431628143	0.722281515919386	1073.42949243521	0.0527655549322391	0.112417276603359	0.469372293356755	0.63880354911533	0.915327553654656	0.262820483430613	0.252272404108765
DICER1	0.129838185996469	0.0323314224678701	5.92315872446989e-05	4211.44748391728	0.205358687329096	0.0571039976386514	3.59622260824166	0.000322871530522871	0.0883402725274731	1.51728374217561	1.49358619922516
CLMN	0.0130873332514749	0.0544648936546456	0.810105959806973	8715.6516896184	0.0287028682006715	0.094586012395253	0.303457852528225	0.761540962804292	0.944941096120577	0.134010446376401	0.0565273891248903
SYNE3	-0.0346990878819514	0.0526942695396187	0.510217977220461	697.555140790078	-0.030737801372715	0.091633974222116	-0.335441102862222	0.73729236653978	0.937366186544658	-0.432166833716465	-0.42701025096041
ATG2B	0.0410353281258464	0.0403710876482664	0.309413541496585	890.481767682043	0.0808424391853919	0.0653441660219821	1.2371791409534	0.216020583668738	0.710299469265119	0.465140490156822	0.480672091564442
PAPOLA	-0.0173447589242741	0.0367319881251454	0.6367857081803	1454.14466974344	-0.00565267392803191	0.061272960996155	-0.0922539703669066	0.926496258674093	0.97593491972054	-0.226551377818228	-0.222947890746489
EML1	-0.0169417108449938	0.0846175267932381	0.841312318836784	742.876232333369	-0.0139062788456137	0.139400420519134	-0.0997577969551746	0.920536614003997	0.975364813584172	-0.221776032440585	-0.290089271768731
EVL	0.00849174620331858	0.0347870309122284	0.807148208473638	1075.03548939341	0.0305874808625111	0.0673318180325166	0.45427974108377	0.649627495534931	0.919846784259049	0.0795615691924366	0.0718583260998804
YY1	-0.0712011855344872	0.0235491007034825	0.00249852212550906	834.906754950487	-0.085115576733	0.048470089291865	-1.75604332437831	0.0790810112393244	0.53690621979242	-0.864646560727047	-0.869362286351569
SLC25A29	0.0915876477958061	0.0580468681175717	0.114606420111703	1184.9035687841	0.167842530069682	0.10087869551494	1.66380551624823	0.0961513012705847	0.566989622141623	1.06408835388588	1.18839996433779
PPP2R5C	0.021362194551973	0.0164506811167967	0.194095012845682	1248.98444613605	0.0564537447967065	0.0387739597241601	1.4559705843386	0.145400751466893	0.641027660814912	0.232051654592863	0.282275071239715
DYNC1H1	-0.0181181879122721	0.0283062528176278	0.522122391116906	1595.03172527381	-0.00756273895299385	0.0479045029143083	-0.157871149743941	0.874558332109365	0.967923286775664	-0.235715025364609	-0.238485877468514
HSP90AA1	-0.23331827074216	0.0912806587730524	0.0105866762463737	10748.4322132912	-0.314823849243552	0.151329914963302	-2.08038079794004	0.037490619092699	0.43168192163857	-2.78542255069252	-2.73799190972234
WDR20	-0.0209546513306967	0.0295376414132065	0.478062667044099	2422.5294221202	-0.00999038719977487	0.0535588916911429	-0.186530880014961	0.852028465029465	0.96421433505785	-0.269321667277435	-0.258234297407769
TECPR2	-0.0239227321183883	0.0319073192958917	0.453401144037328	2370.88909212516	-0.0135584220541567	0.0572174881226874	-0.236962902409913	0.812685570253336	0.95585405644959	-0.304487722144341	-0.287259528207026
CDC42BPB	-0.0426783315421659	0.0353422174904115	0.227211289253197	1571.86894805203	-0.044173952830678	0.0664093503317671	-0.665176704936793	0.505937478283832	0.865187795675599	-0.526705540855142	-0.536310583787094
EIF5	-0.0663771640255312	0.0583896099120653	0.255622938308848	927.550376882387	-0.0710451101514226	0.0912570082521148	-0.7785167573667	0.43626443161007	0.822253036529016	-0.807491174065549	-0.754901930258925
MARK3	0.0192935787854234	0.0368884560609791	0.600956968141478	2616.91846579309	0.0452535931421644	0.0654353051889127	0.691577627880189	0.489202615255351	0.85921152171292	0.207542532116582	0.191164137622985
CKB	-0.130844163430954	0.0782239817508533	0.09438911591784	1595.36573567785	-0.163725100103642	0.134255878100766	-1.21950042277298	0.222654315503096	0.710299469265119	-1.57130125888437	-1.50883461551068
KLC1	-0.0202488166305388	0.0296869310604194	0.495189331300435	1413.30045419036	-0.0129153795071071	0.0538781980934822	-0.239714392168389	0.81055167687192	0.955207039609232	-0.260958882175476	-0.282028509143707
INF2	0.0418668556032137	0.0326278706614258	0.199435199031221	1481.28108665405	0.0817948040548684	0.0607519061510772	1.34637428250337	0.178181840540747	0.686982457446075	0.474992493179684	0.488419384197447
BRF1	0.0642333507518077	0.0381961921650412	0.0926330502662711	792.897898961541	0.114313747657052	0.0668059820577734	1.71113041281535	0.0870570410157879	0.547826083859504	0.73999248874502	0.752954312224356
PACS2	0.00193427602369655	0.0344975138659565	0.955286033132797	3815.65365693003	0.026233315437631	0.0567179984836677	0.462521882629285	0.643707113581925	0.917169573543896	0.00186814619634878	0.0364380845514874
NIPA1	0.0133821630088535	0.0488486186803426	0.784121726085672	729.178104768638	0.0353349782336445	0.0850970735825117	0.415231414501969	0.677972503831508	0.926725024017002	0.137503612555491	0.110478242255347
MKRN3	0.0805201411801107	0.0477681584870212	0.0918642621686012	1371.18297434055	0.141261114900125	0.0759318401993891	1.86036733113787	0.0628335734141745	0.496466832015374	0.932959664093687	0.972165610763648
PWRN1	-0.214360670474968	0.418037602472823	0.608106311463808	3732.22492453707	-0.270813334612145	0.635232104401983	-0.426321863670748	0.66987332852478	0.92467971487717	-2.56081141008423	-2.37997541131233
SNHG14	0.00670474720105288	0.0228136280400947	0.76884028302552	3916.43220808473	0.0245097587268933	0.0434741057039164	0.563778330342637	0.57290500106445	0.885557425425842	0.0583890643127242	0.0224173046638325
UBE3A	-0.0138660784530913	0.0264965366740933	0.600753925546637	1158.59773067418	0.00183529267432333	0.0454097073129583	0.0404163070612791	0.96776122971632	0.991252129182074	-0.185335697698823	-0.162034820185092
HERC2	-0.0321140993057343	0.0233329226710581	0.168715538785683	1515.56766469854	-0.0291011957849112	0.0455070616560134	-0.639487471304702	0.522505861502397	0.872357508141827	-0.401539685534196	-0.413696800601308
APBA2	-0.0157252144011315	0.0490502928734186	0.748518319856769	1374.36383345045	-0.00553096749128311	0.0823810255219359	-0.0671388521354394	0.946471164126043	0.980976245748355	-0.207362886791836	-0.221957833877496
TJP1	0.0513121584435361	0.0157882444292189	0.00115395651587599	9280.17232840767	0.0936542438438321	0.0390195910262719	2.40018517315506	0.0163867799602369	0.33777638250969	0.586901184915681	0.58489349139453
LINC02256	0.0332551125712262	0.0809214323798287	0.681105121069438	733.23222370387	0.0663194355214599	0.132898236131188	0.499024196649187	0.617762338038205	0.91080850129081	0.37295988368387	0.362530439241063
FAN1	0.039761015329585	0.0332953228430741	0.232402787727967	755.449860284927	0.0761264261431256	0.0566049049054598	1.34487331566531	0.17866614887459	0.687104321021803	0.450042331812627	0.442308293958603
MTMR10	0.0266698158024813	0.0386362240688454	0.490018072961157	1672.6567524074	0.0570893474085849	0.0657758291065793	0.867938088869707	0.385428226151622	0.792574947449048	0.294936769068905	0.2874455679583
KLF13	-0.0801347197588425	0.0578669126533911	0.166110358584715	1114.08637573253	-0.101838310842264	0.108118711063103	-0.941911995073886	0.346237698376417	0.775708723334646	-0.970491777606534	-1.00539829410522
OTUD7A	0.115677533872385	0.0662791669522282	0.0809313395449076	8109.07053697946	0.187756216822996	0.105715442490903	1.77605288687273	0.0757242005494459	0.53690621979242	1.34950722085862	1.35039371654826
GREM1	0.186045499873207	0.154026439046948	0.227093312016442	709.789246718601	0.291120830542282	0.253890279273533	1.14664031791717	0.251530306066935	0.736787014267673	2.1832324225173	2.19124362192231
FMN1	0.797935122495556	0.253615834878004	0.00165386823605843	814.778652303511	1.15973734237923	0.391685678976909	2.96088778483934	0.00306753682221997	0.179450904099868	9.43294884899062	9.25726056431585
CHRM5	0.136156417961197	0.597699564115537	0.819801131926532	1391.3698196524	0.251001452705658	0.865368939971789	0.290051377062182	0.771776932945306	0.947932766517692	1.59214265196501	1.86488072224364
KATNBL1	0.017963502371373	0.0333826656930277	0.590502016160995	1167.36816725861	0.0436072984604176	0.0549419088254128	0.793698278648948	0.427371102595272	0.820223321851558	0.191783682038228	0.177771868474435
SLC12A6	-0.0745842202174465	0.030109405741921	0.0132452181098517	637.064084658584	-0.0903245059159233	0.0618433910701896	-1.46053611150477	0.144142790412139	0.640120245888651	-0.904729022016828	-0.911735855535082
DPH6	0.0574424085717821	0.0503085481570046	0.25353626746628	1170.19775285226	0.0990190692708841	0.0901314560586739	1.09860722993784	0.271939422764767	0.74548538558588	0.659532871105536	0.628535244508761
DPH6-DT	0.0762143926350448	0.0583342431035528	0.191378477548615	1111.41430302607	0.132223468027111	0.0930480740092104	1.42102315856664	0.155310027012687	0.655966700611392	0.881944816315016	0.89864620944691
CDIN1	0.0182457005050005	0.0275789802233274	0.508240457240834	1030.13211787115	0.0435774096606525	0.0528151511962644	0.825092964303295	0.409318813805729	0.813041801418432	0.195127187744554	0.17752872922639
MEIS2	-0.0278217581049013	0.0607767733513768	0.647117991789791	1426.63950900826	-0.0314080923271186	0.102965472225447	-0.305035189450202	0.760339351375737	0.944941096120577	-0.350683689025635	-0.432462930221748
SPRED1	0.144708274515667	0.068714841827501	0.0352109040400443	1218.37110551369	0.233960598451355	0.115251396342396	2.03000228957131	0.0423563065559923	0.43168192163857	1.69346572175998	1.7262568724401
INO80	0.0290120673207832	0.0143636706426927	0.0434017867002936	837.807638006921	0.0689157932742274	0.0360472721569114	1.91181715427014	0.0558996507078094	0.475937781314517	0.322687949476888	0.383651276364884
OIP5-AS1	-0.0320245208822592	0.044450949280043	0.471250266327878	810.055519996074	-0.0280029047883178	0.0779882281069485	-0.359065790671847	0.719545872504991	0.934033820125449	-0.400478353319831	-0.404762428891985
TYRO3	0.0219752295822197	0.0401074240609124	0.583754200886477	1019.01514997868	0.0499490512319512	0.070761846477166	0.70587546423155	0.480265587065152	0.853867864320394	0.239314941899054	0.229360724911623
MGA	-0.0629219617230378	0.0198095562234791	0.00149144066595812	1398.88464511285	-0.0621336384127646	0.0427501079472348	-1.45341477241307	0.146108627361414	0.641853473607618	-0.766553665137349	-0.68240893774851
MAPKBP1	-0.0140950296837105	0.0332910074746412	0.672011834662968	660.569001102848	0.00422236232756306	0.0686344243768934	0.0615195999077188	0.950945405499901	0.983014718357177	-0.188048329905867	-0.142616498770967
TMEM87A	-0.027520574192755	0.0301129960897051	0.360764035064688	1979.37387345872	-0.0183275237872907	0.057682947129425	-0.317728630372659	0.750690791822005	0.940553274306438	-0.347115238320557	-0.326055191410638
GANC	-0.0511284796478203	0.0426375626728034	0.230472849531473	925.560279984155	-0.0536982189426917	0.075586729849537	-0.710418601910461	0.477444591103639	0.850343352539385	-0.626823560940448	-0.613788532679674
CAPN3	0.00192441494601479	0.071554502943585	0.978543965383604	2835.58695130471	0.0272525572664716	0.117376240583476	0.232181207465833	0.816397273238939	0.956480253096064	0.00175131137155502	0.0447294075148901
SNAP23	-0.00231855409769241	0.0499489098166303	0.962976681526829	727.849174452941	0.0180331859550482	0.0886806136344356	0.203349810245852	0.838861625773215	0.962745527379756	-0.0485197199320217	-0.0302682847888956
STARD9	-0.0440863361882582	0.0313960260666124	0.160258956863575	1392.39565610953	-0.0427665899770912	0.0592781506170417	-0.721456211638228	0.470628872560817	0.846631005517448	-0.543387690762473	-0.52486197599295
TTBK2	0.0175726855908387	0.0301375229087037	0.559837241412415	1396.53364826454	0.0416278540662288	0.0514385516055105	0.809273448939205	0.418357874957627	0.818947654839833	0.18715325405117	0.161669494831681
UBR1	0.0187234802400411	0.0210657605613195	0.37410464958792	1709.69866353119	0.0479693184169419	0.040520233758538	1.18383617189361	0.236477920501233	0.721945551203247	0.200787959663703	0.213256005024726
MAP1A	-0.0281313732351873	0.0677560020241256	0.678005425011935	843.969078804269	-0.0190980578121462	0.107607520208957	-0.177478839537058	0.859132284985137	0.96476940401861	-0.354352033467071	-0.332323327463919
PDIA3	-0.137460673064285	0.058297730533343	0.0183782573496805	636.450239143328	-0.180126650582758	0.0998957337144585	-1.8031465797892	0.0713651974735514	0.524379059696965	-1.64969418597653	-1.64225786039221
SERF2	-0.0342580347142349	0.0469751366782859	0.465830312091513	713.19901862415	-0.0290420535106983	0.084628099284218	-0.343172702167899	0.731468539611436	0.937366186544658	-0.426941201058669	-0.413215690346201
FRMD5	0.0320047108556473	0.0270242905213451	0.236296619100965	23908.6353702993	0.0619109022870015	0.0586049372351363	1.05641103306025	0.29078046749842	0.755437975122896	0.358145025706261	0.326667926726869
GOLM2	-0.0164020942206667	0.0210186903396859	0.435180432352032	2026.29070787094	-0.00165911773995233	0.0417480341383777	-0.0397412183398393	0.968299440134842	0.991252129182074	-0.215382612188389	-0.190461131283796
CTDSPL2	-0.0268493496548535	0.0183675852954227	0.14380179264826	947.323051886073	-0.0165478876331315	0.0400213552874814	-0.413476443120546	0.67925757808539	0.926842261716345	-0.339162517146073	-0.311578216767373
SPG11	-0.0213088073104804	0.023602358706395	0.366618604904783	1688.86873704753	-0.00626642500078006	0.042729888439969	-0.146652032793948	0.88340668141184	0.968073789644211	-0.273517735210681	-0.227940629681741
B2M	0.0248111798183894	0.0741570845088341	0.737944960753785	1184.33403757163	0.0528155292964978	0.11574310953408	0.456316833970549	0.648162160394687	0.91878345383068	0.272915503588117	0.252678935299141
GATM	0.0365861260592146	0.0400778632177801	0.361307674715438	1631.95857664458	0.0686920822200285	0.0654732383918998	1.04916274049043	0.294103223978713	0.758478573287299	0.412425993759703	0.381831432880874
SEMA6D	0.102819125888853	0.0790942543272655	0.193615723245247	991.40486983325	0.143260129552485	0.136347571818645	1.05069806261775	0.293397286111884	0.758478573287299	1.19715979065217	0.988427184437625
FBN1	0.133386820036528	0.0533478470628838	0.0124080309654164	1936.44090275219	0.221078649559303	0.0918916037300983	2.40586343675804	0.0161342946883584	0.33777638250969	1.55932823768691	1.62146486367458
SHC4	0.0767279360884384	0.0375663105052708	0.0411052650398757	780.019796464166	0.130387624422214	0.0644155128812627	2.02416496570567	0.0429531809962094	0.43168192163857	0.888029319585098	0.88371199873481
EID1	-0.0719295503292483	0.0681163199296817	0.290976823728706	659.39902979712	-0.0830482858893859	0.105035477424037	-0.79066890469887	0.429137226153081	0.820223321851558	-0.873276284163791	-0.852545299883121
SECISBP2L	0.0132417014023117	0.0271677426263417	0.625971147317973	4061.88081379742	0.0368531048106558	0.0459843305801999	0.801427450300302	0.422884228903481	0.820223321851558	0.135839412381822	0.122827890192818
GALK2	-0.0052955842085995	0.0261696321364901	0.839638360133313	940.361031127704	0.0172907914050719	0.0512524402084839	0.337365232459891	0.73584159041257	0.937366186544658	-0.0837918070850168	-0.036307511992831
DTWD1	-0.00272554887778596	0.028453276347134	0.923687093483151	667.294595265211	0.0185263358561371	0.0491752020645982	0.376741428165365	0.706365772227999	0.934033820125449	-0.0533418261316461	-0.0262566116181137
GABPB1-AS1	0.00585465698272218	0.0828936679382217	0.943693412381164	1679.03794364526	0.0320003176292834	0.132431271951106	0.241637168909002	0.809061318741733	0.954679802797654	0.0483171284733742	0.0833514630536518
USP8	-0.01969097449261	0.0288107146010908	0.494316141063212	685.858119863896	-0.00899833047263413	0.0493474481504916	-0.182346419316203	0.85531087193255	0.96421433505785	-0.254349524603126	-0.250164119663891
TRPM7	-0.0156758472651521	0.0300861348894959	0.602344289051189	1126.4550547446	0.0029216797920807	0.0563745104548399	0.0518262556695935	0.958667134660584	0.986152399633133	-0.206777981077788	-0.153197284085487
GLDN	0.102053347889594	0.0627957129199732	0.104127565005318	4155.23433665374	0.166039301249187	0.102173206431549	1.62507674025505	0.104146208302219	0.586152217806116	1.18808679262278	1.17373106819893
TMOD2	0.0764024301028489	0.0582130505874976	0.189364222388136	905.346749380065	0.133824692224106	0.0972565986689762	1.37599601523793	0.168822866946867	0.677499878209054	0.884172699038847	0.911671839457798
MAPK6	-0.00471150254633511	0.0367013921006538	0.897853048215722	843.285104352234	0.0111407594684623	0.0719091996135112	0.154928152841922	0.876877958853129	0.967923286775664	-0.0768715615623477	-0.0863367588102129
MYO5A	0.0319155581707694	0.0294954537357754	0.279230274286118	3849.52445066069	0.0646418389542447	0.0493953541746975	1.30866232329512	0.190648759545204	0.688998590561993	0.357088737676316	0.348883535682466
ARPP19	-0.116952490981193	0.0380799237005344	0.00213173489179614	690.687708308447	-0.152030666387368	0.0707547251499019	-2.14869983686988	0.0316582016400568	0.420364770353452	-1.40671162992711	-1.41370279882884
ATOSA	-0.0478763788076219	0.0506868769325546	0.344887765002177	1318.80971192438	-0.0535632439194276	0.085176032854669	-0.628853471149795	0.529444989840289	0.873443135909654	-0.588292414128886	-0.61269053858425
CCPG1	-0.0557480087877938	0.0262109521426636	0.0334285999909249	686.608016267753	-0.0631327777463422	0.0526677114511668	-1.19869984867063	0.230644676921995	0.717403995088658	-0.681556105913364	-0.69053673104125
RFX7	-0.0242983804194614	0.0180706696040092	0.178744465119371	1413.07991217309	-0.0118060930530754	0.0361809456985709	-0.326306922749721	0.744192151037222	0.937366186544658	-0.30893843279244	-0.273004691646179
ZNF280D	-0.00955342131744428	0.0267554774583214	0.721043795895189	2850.49652735037	0.00691136973778507	0.0464677944888128	0.148734619618088	0.88176304255716	0.967923286775664	-0.134238996394993	-0.120741975710534
TCF12-DT	0.0313049845827734	0.0234187400967326	0.181304481484609	1009.15840917072	0.0624576102631126	0.047080458394587	1.32661431924999	0.184636296653214	0.688498689701794	0.349854613731716	0.331115283839127
TCF12	0.0316372938619624	0.0326033876090653	0.331862943012915	14903.053687761	0.0668390663678396	0.0649320744289646	1.02936902841386	0.303306297258483	0.75934738196582	0.353791840236197	0.366757529463588
ADAM10	0.0568896401550973	0.0419259990832208	0.174811076801448	3316.63021356295	0.108343355249549	0.0740280658909432	1.4635443185718	0.143318495966881	0.638323374423501	0.652983627381969	0.704386396084999
MINDY2	-0.0213643566032971	0.0432273219362862	0.621141839101235	1349.30854203779	-0.00787470021881121	0.0725409884293643	-0.108555182239887	0.913555309988517	0.972272288588108	-0.274175887605694	-0.241023618300742
RNF111	0.0103683803905984	0.0188719791175285	0.582726790823198	874.12362215707	0.0340336004612563	0.0355770029319864	0.956617973872598	0.338760113346602	0.773908206131205	0.101796078801698	0.0998918013313746
SLTM	-0.0126014491298621	0.0187349657998491	0.501191233662569	1899.22159462955	0.00521520247040254	0.0367948683964334	0.141737223088099	0.887287571968752	0.969166532829064	-0.170352269905551	-0.134539948101264
MYO1E	0.00397767779268268	0.0143521266597003	0.78166568538467	3911.21804324646	0.0225771427434049	0.0348487839345823	0.647860275003754	0.517075326221531	0.869844285936076	0.0260785312442521	0.00669587052531976
ICE2	-0.00624454162693377	0.0287311553242176	0.827940339897803	871.020974093242	0.0138173692810116	0.0492759794837708	0.280407805705057	0.779164649090359	0.94906440772885	-0.0950351292944011	-0.0645630876608442
RORA	0.125733975440515	0.169615055670454	0.458517513520546	740.983490895515	0.165957547495905	0.266745561864041	0.622156733691013	0.533838812680727	0.874155637104405	1.4686567323602	1.17306601820516
VPS13C	-0.0294263456538926	0.0252318611464753	0.243518386862206	3371.14924912723	-0.0212706720465765	0.0456728298997443	-0.465718285756925	0.641417161844284	0.91637948057175	-0.369694968644633	-0.349997098087164
RAB8B	0.0357615715562137	0.0359400930134322	0.319720309627721	658.372395888229	0.0740082165538758	0.0670043574580829	1.10452841220326	0.269363985676008	0.744237279224721	0.402656607086156	0.425077093951218
HERC1	-0.0350676660900537	0.0232251020323639	0.131068013840651	2295.90859391111	-0.0307012898405835	0.0401214512305396	-0.765208857081779	0.444147186382223	0.82690522608776	-0.436533777346375	-0.426713237144627
DAPK2	-0.0377554189957378	0.0471170615255456	0.422951632817589	1339.05239973192	-0.0339578753440828	0.0829872238698959	-0.409194015181429	0.682397286083582	0.928648798930405	-0.468378485395405	-0.453204891434522
SNX1	0.0236870981865816	0.0264770694833434	0.370986575304764	2125.35167522485	0.0512014552596931	0.0485827682915766	1.05390155934302	0.291927988918073	0.75642669700918	0.259597295908947	0.239548774480277
ZNF609	0.0202035533886785	0.0314420881065647	0.520507059444469	2415.89215700103	0.0550371887386976	0.0614489801161803	0.895656667281377	0.370436160458882	0.788660073694888	0.218323982863563	0.270751678615537
PDCD7	-0.0524938001489483	0.0786733498447164	0.504620515378549	936.395532607561	-0.0609733543348334	0.127504061891529	-0.478207152229432	0.632502772447506	0.912376502214001	-0.642999985737471	-0.672970265053568
HACD3	0.00299535301190298	0.0380146860881521	0.937195977771934	865.855014794743	0.0212442230506985	0.0648084091193566	0.32780040953595	0.743062577653167	0.937366186544658	0.014439869897407	-0.00414715744290911
DENND4A	0.00379604223937381	0.0261042863100431	0.884380577565729	2108.11509871047	0.0251250077231146	0.0456103344460083	0.550862168153065	0.581728163294587	0.891981649497286	0.0239264989074207	0.0274222288989202
RAB11A	0.00537736083961124	0.0278676746108944	0.846989891498895	647.518468348737	0.0258705474810933	0.051519391336604	0.502151652220948	0.615560849005464	0.910709471329509	0.0426620861894828	0.0334870417240469
MAP2K5	0.0250887859206516	0.0296359594290629	0.397237254457004	1543.82547039356	0.0581200994830053	0.0539631183217714	1.07703374620508	0.281465189845268	0.753276090629934	0.27620460254527	0.295830524405719
PIAS1	-0.01347927598362	0.0232255625085222	0.561669303746731	1501.26906062656	-0.00114613848454002	0.0516653772915465	-0.0221838791202934	0.982301277025617	0.993897779830257	-0.18075283158531	-0.186288150387803
CORO2B	0.0281717956932811	0.0293361871027366	0.3368998728472	2537.62628202569	0.0619534902929084	0.0579482478978767	1.06911757542851	0.285016693068723	0.753276090629934	0.31273234507475	0.327014371408936
ANP32A	0.0420056663275125	0.0349974230850277	0.230042159142848	818.149960124369	0.0866184327497654	0.0656808348750353	1.31877788877937	0.187243378441327	0.688498689701794	0.476637133570555	0.5276586130372
GLCE	0.0649379114955818	0.0590891216550964	0.271775692866291	1260.5950937286	0.109861699327885	0.0969707738617819	1.13293619255299	0.257241049784914	0.737368285442187	0.748340179911437	0.716737813351076
RPLP1	-0.088919988148645	0.0564225755139606	0.115033935170615	1016.26388092178	-0.109727221410135	0.101772858413284	-1.07815799930222	0.280963251946774	0.753276090629934	-1.0745803292044	-1.06957296148717
UACA	-0.0165037688167812	0.0410224987865908	0.687455764567747	772.91305429903	-0.00237148321851442	0.0672341518435122	-0.0352720031931698	0.971862847649691	0.992532711277811	-0.216587260808589	-0.196256078158627
LARP6	-0.00107769420648824	0.0541939520205034	0.984134412286965	1106.30961537236	0.014027532100645	0.088739547261916	0.158075317414484	0.874397449905356	0.967923286775664	-0.0338179142408882	-0.0628534562827227
MYO9A	-0.0363904608974114	0.0324036076783309	0.261421642465164	1759.97047944116	-0.0365650550154929	0.0554795860010594	-0.659072239918926	0.509849380830379	0.866934415609773	-0.45220635437531	-0.474413762644082
PARP6	-0.000771669279714382	0.0371995999746573	0.983449852956636	767.435875762259	0.0182662070508261	0.0670824561323005	0.272294845835719	0.785395318981006	0.949377114026771	-0.0301921068133417	-0.0283727060285745
ARIH1	0.0199010925908744	0.0201740578573016	0.323902779229746	1576.34248613366	0.0500105489947094	0.0420600850308594	1.18902634072225	0.234429301786923	0.721945551203247	0.214740403516675	0.229860996582317
NEO1	0.0144689629122279	0.0359466634083759	0.687307268375027	4866.53838600722	0.0394057237952771	0.0690476693852047	0.570703169942486	0.568200869648764	0.883034943128767	0.150380103380776	0.14359292142008
SCAPER	0.0197936916931855	0.0305547762277891	0.517107802182603	3157.24242964037	0.0487267341272854	0.0524942476415155	0.928229974073377	0.353288289280351	0.780466939717377	0.213467909224557	0.219417426283462
RCN2	-0.0187179889615625	0.0465609235448154	0.687676159616056	658.752134724201	-0.00938541476450028	0.0816163219994031	-0.114994336115378	0.908449611387797	0.971948706091811	-0.242821515422442	-0.253312970885561
PEAK1	0.0017052199366489	0.0306514389694988	0.955634475654642	3075.20515195582	0.0224935925644242	0.0526173058666146	0.427494190246945	0.669019415837588	0.92467971487717	-0.000845728357915308	0.00601620697739916
HMG20A	0.046222313260411	0.0167910054707962	0.00590876224141297	648.18355890913	0.0868819082697179	0.042991402258199	2.02091357122803	0.0432887127895019	0.43168192163857	0.526596298432777	0.529801932283979
ACSBG1	0.305506960394997	0.184898503065295	0.0984743308207284	1476.90836517293	0.477818071681724	0.297931657866884	1.60378415339538	0.108761638751598	0.595676238554395	3.59862121267797	3.70998733794904
MORF4L1	-0.101509872732814	0.0316120141284999	0.00132220137219527	1122.25168481004	-0.129600778208991	0.0583027462880926	-2.22289319903718	0.0262230024844524	0.389123773452216	-1.22374627303279	-1.23124026475932
RASGRF1	0.0811473470540288	0.0719414348832696	0.259335132508741	2160.72325128418	0.153716585685794	0.118670101378549	1.29532699391103	0.195207450955434	0.693716198371999	0.94039084867145	1.07348830771642
ZFAND6	0.01325228434829	0.031933492131387	0.678144536808404	770.823369191824	0.0303086995822298	0.0632805845789631	0.478957326072263	0.631968987456361	0.912376502214001	0.13596479995903	0.0695904976360582
ARNT2	0.0749177764345658	0.0267558906429697	0.00510950180381828	1327.14203857513	0.129398727372015	0.0542859352399463	2.38365106541992	0.0171418473034824	0.341574452618145	0.866582405481574	0.875667524313969
HDGFL3	-0.0215271536146761	0.0304086738072759	0.478989930145533	648.715987679011	-0.0196270496264723	0.0594536111004924	-0.330123759737611	0.741306451003281	0.937366186544658	-0.276104719414471	-0.336626567238294
SH3GL3	0.0181755723244421	0.033169284418355	0.583716652026297	9751.45729510539	0.0392832660565001	0.0564173960339672	0.69629704343052	0.486242824363624	0.857478650269069	0.194296303539696	0.142596752863376
ADAMTSL3	0.104156114045659	0.0657677193822008	0.113262777283551	1162.85790916081	0.172105459253465	0.103506407857723	1.66275173504269	0.0963621415671331	0.566989622141623	1.21300053160289	1.22307801780138
ENSG00000285667	-0.0327444815744643	0.0491065359566921	0.50489672631791	628.745446662227	-0.0246582802945607	0.0865248369559472	-0.284984995777745	0.775655637129298	0.94906440772885	-0.409008504287787	-0.377554595496264
AP3S2	0.00835150627868471	0.0226179033240306	0.711946482227978	675.778601728301	0.0353669554776952	0.0477208246878833	0.741122051201165	0.458619440429033	0.838198917921736	0.0778999955234662	0.110738370568768
IQGAP1	0.0701879387069839	0.035937262346183	0.0508114669106112	3861.34599104721	0.130161025621766	0.065500644156793	1.98717168811639	0.0469033741434555	0.453330921850213	0.810542915677434	0.881868664028092
MAN2A2	0.0356476851716618	0.0374286689422948	0.340885750034967	1093.69127660111	0.0683848165746863	0.0654316512806653	1.04513358957355	0.295961231588437	0.758478573287299	0.401307272235045	0.379331889956907
SLCO3A1	0.0537820189319432	0.0321636616974687	0.0944974929750507	8199.37657084189	0.0944771611130392	0.0652786136499253	1.44729116981098	0.147815391199149	0.643282432085566	0.61616428644887	0.591587754383047
CHD2	-0.0496306434277337	0.0207258379719794	0.0166372976445325	2157.77750568213	-0.0542527520218689	0.035524768780082	-1.52718100313963	0.126716008768715	0.621083855463806	-0.609077079471469	-0.61829954539839
IGF1R	0.0460389051043973	0.0645259255334375	0.475539699036121	3584.39118926737	0.106119809334099	0.112769231223994	0.941035140368329	0.346686851432091	0.775708723334646	0.524423264159531	0.686298306696128
MEF2A	0.0285175476120038	0.0422628560700516	0.499824305503419	2132.04851573302	0.0597016239293352	0.0721806111968556	0.827114413959631	0.40817221517606	0.813041801418432	0.316828841030845	0.308695900990541
PCSK6	0.00447581485173709	0.0396043682096128	0.9100201208739	9382.86569855115	0.0441623186760124	0.0698616274248903	0.632139849926803	0.527295497615633	0.873443135909654	0.0319804983411689	0.182286843947869
TARS3	-0.109461419158015	0.0458601029723022	0.0169931890015947	2759.25273838597	-0.138097451913653	0.0778890181746765	-1.77300285906738	0.0762282331151138	0.53690621979242	-1.31795682115026	-1.3003589604472
NPRL3	-0.0205709421332885	0.0430535065839544	0.632792946590935	781.451432255976	-0.0105641235376831	0.0740976845329204	-0.142570224754994	0.886629614414746	0.969166532829064	-0.264775450494876	-0.262901524692631
LUC7L	0.0488592039539277	0.0416201737103912	0.240422743171315	697.968649649599	0.0878207969944417	0.0669682281370453	1.3113800295675	0.189729402421025	0.688498689701794	0.557838386987368	0.537439599246918
RAB11FIP3	-0.0165835046902424	0.0520091275040142	0.749834510509257	800.164392725319	-0.0042858392486753	0.0926205339823471	-0.0462731001906354	0.963092579274161	0.989057340029079	-0.217531977715429	-0.211828971326733
LMF1	-0.0578382443173882	0.041860080770163	0.167062581661803	875.736597027137	-0.066194103062648	0.0708138352941602	-0.934762293098208	0.349910815921893	0.77638854998862	-0.70632138104445	-0.715439983807478
CEROX1	-0.0850853545442628	0.0466379835952299	0.0680948053331138	1460.12704718266	-0.0984238801782883	0.0827812750212133	-1.18896308558991	0.2344541933945	0.721945551203247	-1.02914728833658	-0.977622601850353
SOX8	-0.0720292707830752	0.0480667412005474	0.133996592135421	945.760267977461	-0.076739845593505	0.097619145943516	-0.786114699650292	0.431800293232966	0.820223321851558	-0.874457779952306	-0.80122743359423
MAPK8IP3	-0.0414474640837999	0.0308866144081408	0.179620902300869	1137.0804731982	-0.0391397563857717	0.0565615244564789	-0.691985528358374	0.488946417151993	0.85921152171292	-0.512122126295039	-0.49535842954377
HAGH	-0.124518833785446	0.05038070230145	0.0134525682747283	664.248303411187	-0.15768823368112	0.0877017666810629	-1.79800521299155	0.0721761816757234	0.527788328503728	-1.49635825521425	-1.45972594691043
RPS2	-0.0858803573813715	0.0508054064737168	0.0909556010000395	875.934958799674	-0.103074426429278	0.0873923501459351	-1.17944449665394	0.238221225583156	0.722953723300847	-1.03856654454586	-1.01545384055359
TSC2	-0.0364182166311659	0.0513201962583776	0.477935233419915	666.836308589282	-0.0327881366459854	0.0881945740762827	-0.371770451747131	0.710063765416045	0.934033820125449	-0.452535206494205	-0.443689307346154
ATP6V0C	-0.0847325441799058	0.0522616071174532	0.104950031445233	734.512409562185	-0.105444046951251	0.0905165185619896	-1.16491496388075	0.244053415729285	0.731767241159434	-1.02496716336086	-1.03473021686826
SRRM2	-0.104871299621691	0.0596445492596866	0.0787013572587984	2284.07207501217	-0.133895081453014	0.104904496672893	-1.27635216506035	0.201831057656	0.696105765631987	-1.26357272347696	-1.26617353975989
PAQR4	0.0228737615905134	0.0440262999220505	0.603378878651092	645.180889212419	0.0539192077461751	0.0782393410661169	0.689157232300949	0.490724327099844	0.859809694721846	0.24996081987999	0.26165713283292
CREBBP	-0.0665095088120072	0.023609122325554	0.00484578352816679	1597.9175779093	-0.076143631123378	0.0488821954844783	-1.55769662898133	0.119305179999159	0.608277449475709	-0.809059205515994	-0.796377351319937
CORO7	-0.00739431522613887	0.0468780569674252	0.874665537165905	705.207296233862	0.00846822704733303	0.084354302367398	0.100388798314642	0.920035662491236	0.975364813584172	-0.108657737426174	-0.108077261217725
MGRN1	-0.0517177344773673	0.0502666773963356	0.303542094055907	735.830603550607	-0.0560557484611335	0.0886443549030046	-0.632366815940735	0.527147212512164	0.873443135909654	-0.633805098556396	-0.632966551163658
ROGDI	0.0785793270082795	0.0392766497224446	0.0454287546205486	764.930304115167	0.128012808641694	0.06947384152735	1.84260443682675	0.0653867856574476	0.503105795377608	0.909964744974195	0.864393360058767
SEC14L5	0.0578586630744705	0.0523421193269399	0.268988915537812	2596.60012046397	0.109462627136486	0.0894667543518093	1.22350059448952	0.221140679783002	0.710299469265119	0.664464687227537	0.713491443028581
RBFOX1	0.143372607594216	0.189195335685564	0.448569512805049	5702.92017783292	0.193376850611328	0.308461279975263	0.626908021087237	0.5307195291417	0.873443135909654	1.67764063490978	1.39611641814802
GRIN2A	0.172990925077134	0.49342425901756	0.725893961481679	684.725526452585	0.278574862584315	0.744880011327346	0.373986223751535	0.708414565581806	0.934033820125449	2.02856079247051	2.08918474905763
CLEC16A	0.00686272597575704	0.0248612043245175	0.782516134755511	1238.2596834286	0.0305961430763476	0.0486615676186069	0.628753749080792	0.529510283743339	0.873443135909654	0.0602608092740107	0.0719287914305447
LITAF	0.0493109399074107	0.0325627676886077	0.129940887323417	969.510798213236	0.0838726902031597	0.0595780229614304	1.40777901034845	0.159196517479863	0.662484002973657	0.563190590132044	0.505322561293564
SNX29	0.0219909421853895	0.0289541010014403	0.447547267253198	4037.22723871336	0.0513083316675928	0.0583636816774449	0.879114034497611	0.379339448906246	0.792548491464836	0.239501106058554	0.240418192110118
CPPED1	0.0496368839872982	0.0418027675181585	0.235067259639797	1009.35162163633	0.0928066321796581	0.0733488051948778	1.26527803599641	0.20577167718919	0.700801661240552	0.567052401254032	0.577998344574263
PARN	-0.00446143221928273	0.0206750324717507	0.829152689175091	1000.49679685195	0.0187704474450246	0.0466511861736826	0.402357345751984	0.687421056629936	0.928803069912889	-0.0739087086379338	-0.0242708139739205
PDXDC1	-0.0416435229045814	0.0533231064545309	0.434822605170475	714.542435063215	-0.0418148548183007	0.0907844916191458	-0.460594690486566	0.645089421621962	0.917798043289321	-0.514445046640514	-0.517119805927056
BMERB1	-0.0215912016870668	0.0257423806850668	0.401614413205188	1278.3453758665	-0.0172345492865704	0.0541349126249582	-0.318362927930997	0.750209655688106	0.940553274306438	-0.276863566019035	-0.317164068303433
NDE1	-0.0511807775278101	0.0403198892314988	0.204309840452861	1901.1955288104	-0.0536971708848685	0.0674054324664148	-0.796629721374809	0.425666110760079	0.820223321851558	-0.627443190340285	-0.613780006944514
XYLT1	0.061838432265897	0.0705547935581945	0.380780182783952	1008.0975194364	0.108049106479547	0.116971862605727	0.923718782214704	0.355632750552441	0.781595207534028	0.71161730595803	0.701992742768748
SMG1	0.0136165210086099	0.0227561000810872	0.54959444460429	1086.56544681267	0.039727814705064	0.0381810206124624	1.04051212010023	0.298102036091197	0.75934738196582	0.140280304588979	0.146213064825749
TMC7	0.115442689438935	0.0265477359533783	1.37075122400277e-05	1379.52067809759	0.18659047840368	0.052333034162971	3.56544353653594	0.000363241361435475	0.0883402725274731	1.34672476552043	1.34091067390626
CCP110	-0.064579663619183	0.0516311952735429	0.211011946190224	3064.98137681177	-0.0730095271990498	0.0912377316378279	-0.800211994406703	0.423587981604783	0.820223321851558	-0.78619424772343	-0.770882059523456
VPS35L	0.0210003433627992	0.0262296049701247	0.423342903147763	2453.34610150664	0.0482679326294584	0.0557619658157179	0.865606725361408	0.386705866222074	0.793229430241098	0.227764413212873	0.215685170319337
KNOP1	0.110173750218863	0.166434704023513	0.507994417613727	1548.76562597918	0.177017554616981	0.272535045958482	0.649522170605345	0.516000920911042	0.869844285936076	1.28429795878666	1.26303690482259
IQCK	-0.022984425414954	0.0542967091195773	0.67206795077677	706.916190680499	-0.0100618378534704	0.0962569602322366	-0.104531016034523	0.916747955859797	0.973384740567365	-0.293370590443685	-0.258815533802285
GPRC5B	-0.0753364044060269	0.0327451163051832	0.0214090858490697	5269.60107602433	-0.0980988353546148	0.0690263840827306	-1.42117882398475	0.155264779233829	0.655966700611392	-0.913640959506983	-0.97497842896184
MOSMO	0.0304367033290892	0.0304958425135576	0.318249903232191	750.75095535478	0.0656602119415526	0.0497398438923453	1.32007273854065	0.18681073363922	0.688498689701794	0.339567149073211	0.357167790798427
USP31	0.0392042601332365	0.052827850269432	0.458018579454376	1958.12766887481	0.0702653688661877	0.0893386422788198	0.786505895700701	0.431571166436924	0.820223321851558	0.443445852409702	0.394629796653044
PRKCB	0.0510236081044051	0.0496373239136239	0.30398357406933	923.126270501733	0.0848807723687604	0.0849944804719089	0.998662170737239	0.317958371970861	0.75934738196582	0.583482417778404	0.513523102688288
RBBP6	-0.0290498094214992	0.0426524487968818	0.49581969066745	761.78690158989	-0.0214237385706978	0.0684186785082193	-0.313127044219718	0.754184143188961	0.941912197115502	-0.365233737716339	-0.351242262826742
TNRC6A	-0.0500187271351797	0.0210825159236758	0.0176671239237565	3138.32189289834	-0.0527562955346143	0.0388114303412977	-1.35929789422057	0.174052211065551	0.684950615862103	-0.613675125793387	-0.606126179190864
SLC5A11	0.0587880520300104	0.0672647031869495	0.382128767133885	9477.8893737483	0.114113354663318	0.102753393063517	1.11055558615742	0.266759689160767	0.740060977306362	0.675476160748993	0.751324156373565
ARHGAP17	-0.0706108386819089	0.0373686759248844	0.0588150996066657	1263.62812745053	-0.0879133153020386	0.0679919531403808	-1.29299588027023	0.196012483961042	0.694403481184315	-0.857652084736244	-0.892121315059655
KATNIP	-0.0860716358816255	0.0344917624692775	0.0125806043893189	688.286615482868	-0.10240264283017	0.0608093668636529	-1.68399455728223	0.0921827206013755	0.559720231675418	-1.04083282727735	-1.00998901893412
ENSG00000261329	-0.18470316370112	0.0860058923539085	0.0317484027877311	1989.14730627019	-0.248708660503933	0.141917731388337	-1.7524847534617	0.0796904892677262	0.538707707449829	-2.20942693471897	-2.20015842691677
XPO6	0.0843543784397718	0.0251192679366157	0.000784647907797145	1016.24431370177	0.142912761516726	0.0493536495634066	2.89568781196456	0.0037832856532591	0.191554619336269	0.978388009038045	0.985601416803156
YPEL3	-0.130042361556898	0.0424868738695847	0.00220771862444787	816.326291886723	-0.164565438356387	0.0781903121239596	-2.10467811019212	0.0353193371889105	0.423995451036338	-1.56180144715002	-1.51567059462266
FUS	0.0164161887257111	0.0327354920564376	0.616033475276646	1319.66897212002	0.0411681251757816	0.0546208500749296	0.753707148814172	0.451025088321462	0.831022603678913	0.173450988135385	0.157929694719042
ITFG1	-0.0107913026026882	0.0275224248888421	0.694990775672706	2878.85486432003	0.00656996963500105	0.0545526254968779	0.120433610209596	0.904139668058552	0.970149916770217	-0.148905511328187	-0.123519195435848
PHKB	-0.0422586402694212	0.0179369396669363	0.0184751069025409	1425.33674416145	-0.0394410626426906	0.044529400315463	-0.885730828694644	0.375762591619213	0.788660073694888	-0.521733005610918	-0.49780949406675
LONP2	0.00706528099975407	0.0242161760700508	0.770471094578145	1558.95183643917	0.0317264247110383	0.0423985027518097	0.748291157750472	0.454284556791173	0.835005209521903	0.0626606971466675	0.0811234004111068
BRD7	-0.0869502333692522	0.0299424308450771	0.00368529797410821	647.345694566344	-0.100669604474597	0.0587524490751132	-1.71345375485359	0.0866290941880932	0.547826083859504	-1.05124251948786	-0.995891107812902
CYLD	0.0333967275178209	0.0383016669165311	0.383241508550845	1303.96804326261	0.0610125210596363	0.0668533094044334	0.912632771708235	0.361435712475768	0.784787606960232	0.374637748721296	0.319359779936215
ENSG00000285367	0.0404026996911835	0.0545469795386256	0.458878117265141	2069.83387536689	0.0728530278609532	0.0891050785976712	0.817608030961967	0.413581040321442	0.817181404962912	0.457645058652404	0.415679871166919
TOX3	0.058614848173984	0.0773650739490031	0.448666731919554	725.305133429732	0.11724521926896	0.127645728526428	0.918520506894083	0.358346427923134	0.783612972124786	0.673424027825442	0.776801231772403
CHD9	-0.00139412287664744	0.0215208209872695	0.948349014251858	3013.83731059415	0.0192592154313044	0.0395133670303214	0.487410131779594	0.625967714956788	0.912376502214001	-0.0375669860392117	-0.0202947867802295
RBL2	-0.031862267287056	0.0328703393609894	0.332379636525118	1139.54497737103	-0.0297537973611829	0.0605994779869421	-0.490990984569111	0.62343282397909	0.911332364509559	-0.39855595994869	-0.419005580404281
FTO	0.0173316364857969	0.0209861433725876	0.408882969530399	3676.11261571696	0.0456805472051561	0.0487204936447042	0.937604358820396	0.348447770526394	0.775708723334646	0.184297285275431	0.194637321244999
GNAO1	-0.00871716865033681	0.0556389739267521	0.875501948269028	5493.44225690398	0.00617634473829243	0.0998692931441231	0.0618442820995964	0.950686838940285	0.983014718357177	-0.124331008952047	-0.126721253134716
BBS2	-0.0412654074566047	0.0662083564582186	0.533109836306798	2086.63531219384	-0.0426919349959964	0.109903234474474	-0.388450214410312	0.697682890142515	0.931874201264982	-0.509965105041647	-0.524254673053089
MT3	-0.255306336444257	0.197335925705306	0.195746566183167	1085.25598971471	-0.346615403968825	0.326183352689711	-1.062639773338	0.287945342817803	0.754590047832746	-3.0459388843798	-2.99660967861409
CPNE2	0.00887587852771087	0.031959156004953	0.781222941346159	1565.20518838316	0.0309744293475799	0.0605324644770913	0.511699459375262	0.608861364551324	0.907474900031909	0.0841127992168179	0.0750060725611437
PLLP	0.060986212273416	0.0513941743270881	0.235370962059133	2814.17253552288	0.0954743568631845	0.0966842684585479	0.987485951803192	0.323404466443906	0.75934738196582	0.701520136386858	0.599699737023704
CNOT1	-0.0442397644617729	0.0221624722171479	0.0459168833727349	668.443799803251	-0.0494889972504868	0.0436818163637379	-1.13294275216013	0.257238294933695	0.737368285442187	-0.545205521027379	-0.579547378630563
CDH8	0.0429323153890168	0.0728248860840524	0.555507080069863	1564.3991468856	0.0802056622605214	0.121644956870651	0.659342272165106	0.509676003048388	0.866934415609773	0.487616144611751	0.475492042050825
CDH11	0.225336274558232	0.077781587713487	0.00376703208856568	741.005910930298	0.348792639914804	0.132913009449051	2.62421745892756	0.00868483158120108	0.272363481134162	2.64875261457764	2.66039194753142
CMTM4	0.0116577723255366	0.0287581218022967	0.685203195610675	831.13872603308	0.033923447061335	0.0587366639432713	0.57755147779756	0.563566974317461	0.881968097395279	0.117072895968203	0.0989957260444101
DYNC1LI2	-0.0214697830295724	0.0288738486918483	0.457135497994757	1698.83631091793	-0.0142290367381516	0.0566085536460872	-0.251358422388081	0.801537010064493	0.954679802797654	-0.275424988205042	-0.292714840942106
CBFB	-0.0716147523859053	0.039839359187779	0.0722423278177049	1646.85825537525	-0.0822912880028273	0.0780066388421321	-1.05492672449798	0.291458838674321	0.755854891088905	-0.869546533345182	-0.846387277535069
NFATC3	-0.0118195268176049	0.0356249228833025	0.740057721126053	936.414128669654	0.00327546804596962	0.063592434102387	0.0515071972350666	0.958921366901646	0.986152399633133	-0.161087992784617	-0.150319289294999
TANGO6	0.0144196256791231	0.0237056898584464	0.543003779262913	805.046444619106	0.0408048132616782	0.0457408062824814	0.892087756601402	0.372345896802644	0.788660073694888	0.149795551958342	0.154974226908513
NFAT5	0.00695160064742856	0.0306423276883486	0.820530520804368	1912.36507690845	0.030108550602722	0.0553779035942819	0.543692495535907	0.586653097432521	0.894338262462561	0.0613138033815968	0.0679623267908894
WWP2	0.0100205751537552	0.0298498536368098	0.737097629122767	1214.37028551112	0.0316495873421972	0.0576697462011832	0.548807467121258	0.583137585328518	0.891981649497286	0.0976752549708419	0.0804983441951112
AP1G1	0.000957795082302899	0.0204093266348536	0.962569588683654	933.052610503252	0.0224080222149241	0.0413470413066579	0.541949835025218	0.587853064513559	0.894571797023635	-0.00970127688133086	0.00532010975717051
IST1	-0.0489524771281574	0.019330924608897	0.0113304007824133	689.162063844262	-0.0570704133933593	0.0329312464535761	-1.73301710501036	0.0830926286006878	0.547826083859504	-0.601042111758095	-0.641220642013022
LINC01572	0.0687717925901422	0.0453849936953393	0.12969694112968	683.367987324046	0.117299248850853	0.0769876767423551	1.52361071036607	0.127605986083129	0.621083855463806	0.793764304983639	0.777240751325449
ENSG00000260664	0.0602746002933856	0.0745147221672947	0.418575436280552	1253.3547537666	0.103329662010776	0.122806240524805	0.841404000067123	0.400121645337728	0.807141939733003	0.69308890161809	0.66360103121298
ENSG00000259972	-0.0389619758760757	0.0355532961036059	0.27313338855881	661.463777530861	-0.0397942774812832	0.0655406499555513	-0.607169405678325	0.54373849358248	0.881078672942189	-0.482673866312919	-0.500682824241561
GLG1	-0.0121749258980117	0.0309806062459454	0.694330265741688	2405.096157631	-0.000500654228469449	0.0571289546764067	-0.00876358111758363	0.993007763430092	0.997928515478804	-0.165298789071922	-0.181037268523034
FA2H	0.0120161134549187	0.0297298838851592	0.686083105436303	5478.94668282185	0.0318513646631306	0.0558024088038727	0.570788346701622	0.568143123197164	0.883034943128767	0.121318549883412	0.0821397612633765
WDR59	0.0763387034202148	0.0306321945756628	0.0126987811681699	1465.39188595187	0.132636947576454	0.0540525087116826	2.45385368297969	0.0141334476050944	0.33652517553913	0.883417660285423	0.902009780667559
BCAR1	-0.116493640594623	0.0538223226399767	0.0304328012302077	664.247384603255	-0.146910208978752	0.0975631649191429	-1.50579585133905	0.132119588668554	0.621920868202435	-1.40127513441906	-1.37204892936052
CFDP1	-0.0402907616437691	0.0202883497086798	0.0470437283023327	969.65889460444	-0.024879777907968	0.0431485298182257	-0.576607778127793	0.564204443632877	0.881968097395279	-0.498417424711615	-0.379356433093993
TERF2IP	-0.0043300505402573	0.0356560019830639	0.903342854440173	1359.66990742844	0.0146055342591121	0.0596966280305408	0.244662634071056	0.806717662506926	0.954679802797654	-0.0723520881603935	-0.0581515274236549
CNTNAP4	0.177948300700434	0.0764936696007997	0.0200018013841556	9669.28723612199	0.268038497840617	0.123167199360461	2.17621655142273	0.0295390718645256	0.414091505123903	2.08729616917851	2.00347358564358
ADAMTS18	-1.44458561689767	0.761506109365256	0.0578264601682543	964.033956286345	-2.00759343233587	0.988248757419554	-2.03146567831561	0.0422077777747899	0.43168192163857	-17.1366134380955	-16.5083248365088
WWOX	0.00827607926996048	0.0689055439789892	0.904397914853349	14050.3998695269	0.0277214528972392	0.117113150406111	0.236706576512629	0.81288443262166	0.95585405644959	0.0770063303852926	0.0485437771775284
CMIP	-0.0883789811310555	0.0636690407853118	0.165106665371475	740.973807903521	-0.106635865389921	0.104565460682917	-1.0198000821063	0.307823284253292	0.75934738196582	-1.06817043546336	-1.04442541511184
PLCG2	-0.550041954404661	0.211277241266257	0.00923006421317781	2189.07249625819	-0.783851604359888	0.346973423109633	-2.25911136747847	0.0238764582163728	0.375349885991233	-6.53798969223126	-6.55343637680489
CEDORA	0.0526337320291619	0.0680070447145168	0.438963144534575	3396.58556461325	0.0951775759066974	0.111009003802592	0.857386091635888	0.391231543280392	0.798206810636454	0.602559292813383	0.597285484890409
MBTPS1	-0.0563860769684719	0.0282966213590317	0.0462966322995104	637.830456233915	-0.0650063751584083	0.0515014089920461	-1.26222517850818	0.206867771078411	0.701721667341102	-0.689115987956873	-0.705778061221453
ANKRD11	-0.0836492245076829	0.0362819328039401	0.0211366927834138	1450.23336473217	-0.105079888398627	0.06976685171383	-1.5061578072871	0.132026667817855	0.621920868202435	-1.01213190658828	-1.03176786182723
SPG7	-0.00890969999698325	0.0290115172433168	0.75876035640962	804.315496522066	0.00592042742115683	0.0561748033215758	0.105392935463699	0.916064021529123	0.973329385784626	-0.126612135506232	-0.128803087953752
RPL13	-0.146294768386147	0.0619471242916608	0.0181959153468193	1447.86594094522	-0.188121379725321	0.104222929877546	-1.8049903216725	0.0710761965461684	0.523520072381221	-1.75436124290987	-1.70729334014809
TCF25	-0.0893097135330079	0.0586503562355028	0.127821760330399	1450.93457794749	-0.110730432814214	0.0990084959140571	-1.11839324284183	0.263399078996503	0.739284483460704	-1.07919782624369	-1.07773388023719
VPS53	-0.0167256027067093	0.0248139177907235	0.500285126183131	1204.5578658764	-0.000949102528657183	0.0404894377926767	-0.0234407435716197	0.981298705254749	0.993897779830257	-0.219215566202735	-0.184685303350524
YWHAE	-0.0323069925306408	0.0329688705248234	0.327123559472304	1038.28316308015	-0.0288838920227762	0.0597797794452445	-0.483171605697082	0.628973894591356	0.912376502214001	-0.403825099650498	-0.41192907912242
SMG6	-0.00987011028654515	0.0319015273266685	0.757022569702096	1044.00068917103	0.00675170905300501	0.0600849044583879	0.112369473062588	0.910530458966738	0.972272288588108	-0.137991152235672	-0.122040782592877
METTL16	-0.0415440479742726	0.0463232697061806	0.369810213119908	740.780070698845	-0.0364645311566367	0.0834473633203768	-0.436976432875891	0.662128439550987	0.923942528951423	-0.513266459833972	-0.473596021696135
PAFAH1B1	-0.0218712958637477	0.0289423605403924	0.449838325338863	2746.02810227936	-0.0127141432808728	0.0516005222888485	-0.246395631612057	0.805375987492612	0.954679802797654	-0.280182143877801	-0.280391493769699
ASPA	0.0557361281593457	0.0685433642793022	0.416131297131875	2390.00367535149	0.0969718886276647	0.115579516433429	0.839005834424982	0.401466035574569	0.808781245177376	0.639316726433568	0.611881850390639
NCBP3	-0.00166021052579436	0.037192933792222	0.964396017223329	969.476589516899	0.0170279593197607	0.064917292424475	0.262302364806282	0.793088338987863	0.952833620537551	-0.0407196134569391	-0.0384455970309403
ZZEF1	-0.00550698620969918	0.0214743853341612	0.797607695031884	928.148233951972	0.0171788696555169	0.0405821563346787	0.42331091314724	0.672068433068045	0.924974294926887	-0.08629651463896	-0.0372179724409122
ANKFY1	-0.0124918699597333	0.0185917592327441	0.501645068382538	644.787945154604	0.00414516920798641	0.0387021885342939	0.1071042585696	0.9147062687538	0.972574788377861	-0.169053967270057	-0.143244448946139
UBE2G1	0.0399940064199503	0.0261646626934052	0.126375932550493	1022.15667536502	0.0796299399678396	0.0504857848875813	1.57727447726434	0.114732382445968	0.601713941641483	0.452802828596024	0.470808659431722
SPNS2	0.0518916373630177	0.0468026687031197	0.267545620368271	984.935162076438	0.0941719068191784	0.0763933996835298	1.23272307829339	0.217679098504554	0.710299469265119	0.593766896779459	0.589104573390324
MINK1	0.0247284082571996	0.0290217341176772	0.394177932784738	958.591850133185	0.0543739527657859	0.0552171565842365	0.984729314752668	0.32475704928913	0.75934738196582	0.271934819614053	0.265356390179806
RABEP1	-0.00674602288320543	0.0280727113891761	0.810093543745178	1667.17006697391	0.0129142204535683	0.0448576547449621	0.287893349016841	0.773428378204113	0.947932766517692	-0.100976718703256	-0.0719100178990464
ALOX12-AS1	0.0336969701205631	0.0372786788139901	0.366037442471321	1440.46826976773	0.0733147463994915	0.0647700853295579	1.1319229552726	0.257666826898437	0.737368285442187	0.378195046718439	0.41943585665818
STX8	0.0407007803175598	0.0284263313117828	0.152201478717299	1126.08319389781	0.0873919052195629	0.0560435446440504	1.55935720651889	0.1189118588428	0.60794936907529	0.461176741383339	0.533950652736636
GAS7	-0.0655258628790066	0.0557794160697937	0.240101967922376	2336.83070116933	-0.0884493476591335	0.101197588567189	-0.874026238287374	0.382103964887713	0.792574947449048	-0.797404891053613	-0.89648182820359
MAP2K4	0.0682879336830795	0.0480319644535642	0.155107979900475	2300.19261055665	0.123954786212875	0.0824233869304065	1.50387882407132	0.13261257039219	0.621920868202435	0.788031506555723	0.831382180966619
PMP22	0.0124454478690751	0.0346578265197625	0.719524115711063	2328.25348720026	0.0320101254664981	0.0660999653113145	0.484268415508818	0.62819538823305	0.912376502214001	0.126405337826344	0.0834312477952301
TVP23C	0.0414907108035248	0.0702030513959067	0.554513669150581	744.526856048562	0.0799736798394466	0.116797644624035	0.684719970996652	0.493520644271694	0.861337357914611	0.470535899976893	0.47360491269591
TTC19	-0.0284849016807238	0.0258932976644202	0.271293855129211	832.170664821393	-0.0220847373405939	0.0445601037376169	-0.495616829588984	0.620164776642972	0.911080884758647	-0.358540666325147	-0.356619352075379
NCOR1	-0.0188801081826191	0.0207587151511122	0.363084815354218	2491.39811715844	-0.00852791393028176	0.0428142799034984	-0.199183869248842	0.842118917081215	0.963753885991754	-0.244742316718113	-0.246337377697848
UBB	-0.055273843029366	0.0806248723508876	0.492985483906561	1263.52069067429	-0.0625771607610863	0.129708065207067	-0.482446181439741	0.629489021390829	0.912376502214001	-0.675938152673673	-0.686016900969176
CCDC144A	-0.23424828647985	0.125944941219563	0.0628959785794919	1061.59180538345	-0.325730459471481	0.199769927166787	-1.63052799833846	0.102989952721612	0.582952526168645	-2.79644145037824	-2.82671494411602
MPRIP	-0.0171167005731415	0.0369989463893181	0.643631965029065	1550.14272249581	-0.00838910758591069	0.0670493433836802	-0.125118415223028	0.900429804617838	0.969964955550412	-0.223849324517643	-0.24520821659203
FLCN	-0.00916405093835195	0.0764363628735116	0.904569297542211	805.682638016121	0.00972152094355024	0.121312325884232	0.0801363000230289	0.936128852328541	0.978256258599595	-0.129625705486103	-0.0978819727517698
SREBF1	0.0371305835199067	0.0746597126530179	0.618955711449401	992.216561453713	0.0718018418603894	0.131067477783179	0.547823480506499	0.583813114258372	0.891993718520325	0.4188767686223	0.407128688926689
TOM1L2	-0.0395126821863475	0.0430490319270774	0.358695841675791	2342.9067662228	-0.0385835993251461	0.0732279904142415	-0.526896875182338	0.598265203966135	0.898727284180239	-0.489198678037343	-0.490834206069476
CCDC144BP	-0.139307589323378	0.0887178663994282	0.11636126139981	852.919585146425	-0.184266162462288	0.147129499290825	-1.25240800349668	0.210421231441077	0.704412986178621	-1.67157659523277	-1.675931939431
EPN2	0.00537716351310337	0.0450606056274284	0.905012484855804	3954.20762938942	0.0314755374461483	0.0808549314696918	0.38928407796557	0.697066013186987	0.931874201264982	0.0426597482494809	0.079082484034104
ALDH3A2	0.000384421057841548	0.0585032989114113	0.994757194459448	703.854037434664	0.018450562214157	0.100398513666202	0.18377326058332	0.854191333809856	0.96421433505785	-0.0164946574682347	-0.0268730146345451
ULK2	-0.0142248497792697	0.0331708779087346	0.668042947231273	1170.1640048283	-0.00261809289001448	0.0593164710229496	-0.0441377048375237	0.964794637943158	0.9897298546855	-0.189586448619547	-0.198262197191861
AKAP10	-0.0400653549824324	0.0167756961217443	0.0169266284168804	974.808046593293	-0.0332377055670308	0.0366118532340187	-0.907840019858577	0.363962751018059	0.786526483128283	-0.495746788840514	-0.447346458194187
SPECC1	0.03117383967541	0.028140670090503	0.267954258173269	2472.21359056599	0.0594092282510844	0.0529200807721826	1.12262164728805	0.261598217620021	0.739284483460704	0.348300798543469	0.306317322195126
USP22	-0.0240446458314637	0.0376665068095496	0.523241876073572	945.102298834739	-0.0157473823167778	0.0727798014512526	-0.21637022914009	0.828699170333034	0.959978246821435	-0.305932165415837	-0.30506627041274
WSB1	0.136285774067443	0.0252075765840695	6.42538406859063e-08	6067.33222049496	0.213064385480567	0.048321211174297	4.40933454072651	1.03688744047079e-05	0.0137431310838597	1.59367527329677	1.55627047122469
KSR1	-0.081075340097218	0.0414254129383753	0.0503309896693596	915.96164634567	-0.101846943284675	0.0761990403450071	-1.33659089174276	0.181356213748096	0.688498689701794	-0.981636321436141	-1.00546851725146
NLK	0.0741160347207852	0.0176724662081039	2.74234576769329e-05	3671.73821932638	0.12391646839621	0.0363799443322241	3.40617531639401	0.000658798594140914	0.0929977074261169	0.857083306530893	0.831070473397097
FAM222B	-0.00785052408207717	0.0342209579055701	0.818552668874425	1070.13201025684	0.0195476606802745	0.059795302184815	0.326909639487342	0.74373623006847	0.937366186544658	-0.114062935871319	-0.0179483439157418
MYO18A	-0.0707053201240638	0.0368245667633944	0.0548505183892918	1564.85819159815	-0.0828635202967347	0.068145110410809	-1.21598629450002	0.223990142995837	0.711569277576679	-0.858771508301971	-0.851042269730858
NUFIP2	-0.0502504179743186	0.0400531750761186	0.209626682844208	1249.24163686646	-0.0517197569891142	0.0676730885753054	-0.764258852048127	0.444713001275337	0.82690522608776	-0.616420217097877	-0.597694150989536
TAOK1	0.0246890181528214	0.019519416740274	0.205927236600455	2447.50538579894	0.0524148098896478	0.0462520641186374	1.13324261064766	0.257112384628335	0.737368285442187	0.271468122555967	0.249419165217221
SSH2	-4.25424279013124e-05	0.0317750000213285	0.998931740795038	5958.75226308618	0.0223927457584068	0.0621725698139192	0.360170824938195	0.718719390980464	0.934033820125449	-0.021553354464645	0.00519583892061578
NSRP1	0.0181673922530655	0.0221349962807454	0.411786263271079	891.889872647822	0.0524903790573426	0.0469600216155589	1.11776735298502	0.263666368213846	0.739284483460704	0.194199385409961	0.250033904877333
CPD	0.0479910654990982	0.0350664191269719	0.171131797936451	1273.10704226059	0.0910954460530291	0.0617487154172749	1.47526058538125	0.140142498658187	0.633818247713073	0.547552614220937	0.564078196847875
GOSR1	0.00838885512731695	0.015357455988511	0.584901046772352	675.303223391172	0.0432523322515166	0.0351887877963014	1.22915095859207	0.219015212133428	0.710299469265119	0.078342507622754	0.174884291261831
ENSG00000290928	0.0265020507304851	0.0378818581461016	0.48417874588962	1528.29874395515	0.0587417070102032	0.0658236920254077	0.892409787459645	0.372173326952155	0.788660073694888	0.29294907528677	0.300887173984497
NF1	0.0151407067937764	0.0208896032808434	0.468577016944284	3320.18093027672	0.0452955404422361	0.0455983291886326	0.993359652606043	0.320534716633139	0.75934738196582	0.158338977779682	0.191505370294659
OMG	-0.0431509369149827	0.0516116709312199	0.403115881800788	942.991644138836	-0.0439702693026297	0.0884134850568676	-0.497325371512592	0.618959622944521	0.910921709239106	-0.532305006523257	-0.534653660115413
EVI2A	-0.0606197559418919	0.0437505485250331	0.165876090203495	1644.61508529272	-0.0808866245064156	0.0816627341442062	-0.990496159038466	0.321931665619699	0.75934738196582	-0.739276949776225	-0.834960628457196
RAB11FIP4	-0.00284246157447368	0.0509271737947911	0.955489789594639	1498.6435005641	0.0214221317935838	0.0906627215281954	0.236283793741198	0.813212461667367	0.955870289177794	-0.0547270169672217	-0.00269990635535043
RHOT1	0.00448985228498351	0.02118940330224	0.832191761761733	870.302397220213	0.0254921553745921	0.0416220699543688	0.612467265624696	0.540228649319933	0.877871555144892	0.0321468149555215	0.0304088996452702
ZNF207	0.00932868687784014	0.0217454312469639	0.66792667597859	1594.71755107128	0.0318154052605715	0.0392629619120087	0.810315974935162	0.417758596246726	0.818947654839833	0.0894777082013955	0.0818472389082768
PSMD11	0.0418699596181853	0.0350868928326996	0.232743306503215	691.901220887055	0.0803700898366478	0.0578767530985301	1.38864199413234	0.164941640913783	0.677499878209054	0.475029269793464	0.476829626615329
MYO1D	0.0772725834260061	0.0301886308231256	0.0104775086030928	6416.32373936447	0.133279106772057	0.0506507198845893	2.63133687094165	0.0085049686400062	0.269977580537339	0.894482344123866	0.907233613848264
TMEM98	0.158658273527304	0.0702220921031163	0.0238598608912132	1911.28347675086	0.250246722913128	0.116206078632375	2.15347360360382	0.0312814764448665	0.420364770353452	1.85874640841476	1.85874115037474
RFFL	0.067138085219621	0.0348482574497127	0.0540315300404465	4276.66608521087	0.119446570674684	0.0694038679054243	1.72103622290119	0.0852442510343423	0.547826083859504	0.774408011426382	0.794708773382587
AP2B1	0.000272473119435049	0.0191115616515605	0.988624962496055	1054.89427634234	0.0184633886506956	0.0414696299654935	0.445226751867785	0.656155895827934	0.922804546975762	-0.0178210254567899	-0.0267686742073746
TAF15	-0.045907981340145	0.0292584928715691	0.116636742057672	1558.42908871407	-0.0452832385487704	0.0498506462240372	-0.90837816515477	0.363678457796939	0.786526483128283	-0.56497068595079	-0.545334395297907
AATF	0.0227240616883899	0.0818111159088243	0.781194664393945	632.600068226239	0.0492599059723166	0.133098160160538	0.370102080396161	0.711306432075343	0.934033820125449	0.248187163652884	0.223754669749202
ACACA	0.0497950411711723	0.0338747954078371	0.141569014404053	2485.94122491492	0.0876874647694515	0.0582057843463296	1.50650774238697	0.131936881091777	0.621920868202435	0.568926260021211	0.536354968978084
SYNRG	-0.0133841915395041	0.0249754738664847	0.592032227991933	914.781925656677	-0.00108229666493243	0.0397892959713876	-0.0272006990450575	0.978299658156252	0.993630284735998	-0.179626263604871	-0.185768810296021
ARHGAP23	-0.0340590249582609	0.0374910941236866	0.363637131326431	2452.2893581209	-0.0319773683915922	0.0676271562263303	-0.472848041762578	0.636321596276986	0.914237287429692	-0.424583317800688	-0.437093874098192
SRCIN1	0.0154068969752771	0.0399320823123509	0.699624399650609	4138.74453184486	0.043610301130546	0.0726755518314895	0.60006838656917	0.5484606602605	0.881078672942189	0.161492820008809	0.177796294579293
FBXL20	-0.0534622373835498	0.0276618095109482	0.0532720149424315	1097.87227803662	-0.0605183868794468	0.0564652913008813	-1.07178030052069	0.283818723263367	0.753276090629934	-0.654474106343749	-0.669269198237326
CDK12	-0.0247110342907632	0.0295257826111224	0.402631515412468	711.322739373137	-0.0098859504783371	0.0493434500888515	-0.200349802466907	0.841207015298847	0.963460745684899	-0.313827588350273	-0.257384726126276
THRA	-0.175019956917727	0.0514603957527622	0.00067124790655086	724.942750272838	-0.235119548455692	0.0964310213527483	-2.43821485199888	0.0147599984157509	0.33652517553913	-2.09469953833389	-2.08961379110056
EIF1	-0.0930557700798764	0.0402163931887114	0.0206744934685087	2051.0344948688	-0.112168400900072	0.0659427623058353	-1.70099639411294	0.0889436642968886	0.548816687203114	-1.1235813991599	-1.08943145531069
CNP	-0.0100759149473508	0.0419596249760926	0.81022670286131	7162.54965146394	-0.0143154385680249	0.0797014314863969	-0.179613318117983	0.857456148380804	0.964281553927692	-0.1404295420611	-0.293417702084416
DNAJC7	-0.00979362979703644	0.0281756307249294	0.728146456223419	639.110208041499	0.00487956653660483	0.0552535314648242	0.0883123016256669	0.929628461874963	0.976962143796999	-0.137085005374218	-0.137270277495619
STAT5B	-0.02662582552014	0.0240680950038435	0.268609419841897	897.128331809617	-0.0240672236359022	0.0497627304545032	-0.483639531353817	0.628641714389383	0.912376502214001	-0.336514185598626	-0.372746470959047
STAT3	-0.0419906822752123	0.0555056473599147	0.449342345445296	1030.39907105041	-0.0379191995293395	0.0944721736925564	-0.4013795602157	0.688140695736263	0.928803069912889	-0.518558218197633	-0.485429450173501
ATP6V0A1	-0.00911720119763675	0.0280370530407456	0.74504181353671	1277.75087229286	0.00752410434723111	0.0547406586882039	0.137450014806864	0.890675100057419	0.969940280345391	-0.129070626069356	-0.115757505495502
EZH1	-0.0565724099200549	0.0278926613595202	0.0425379594042571	1080.40524723559	-0.0603152509462995	0.0550462934649543	-1.09571866059791	0.273201913817789	0.746032515111055	-0.69132367543831	-0.667616729137709
MPP2	0.0478615999291597	0.0460235448163159	0.298369041787303	697.50207112334	0.0836328877637519	0.0787908503865653	1.0614543104108	0.288483486358274	0.754590047832746	0.546018695954725	0.503371817695449
GPATCH8	-0.0233813603927601	0.0237369577179039	0.324614613296992	2630.95717702725	-0.0146276549999688	0.0444429943712981	-0.329132976004325	0.742055180271234	0.937366186544658	-0.29807350731374	-0.295957518640682
MAPT	-0.0961407444193264	0.0560127520908133	0.0860873651998074	4919.89317059074	-0.122000711686141	0.0995802867925923	-1.22514922999013	0.220518999333503	0.710299469265119	-1.16013241803175	-1.16941528436583
KANSL1	0.0236002616458489	0.109355225676826	0.829133640544313	3770.4774712228	0.0503895212699656	0.176923433047526	0.284809764325734	0.775789891067876	0.94906440772885	0.258568449737198	0.23294385821477
ARL17B	0.154385646600203	0.426562272370554	0.717404404995542	816.00720763198	0.23337537253306	0.649205065724686	0.359478668381232	0.7192370329756	0.934033820125449	1.80812398817359	1.72149617977833
ARL17A	-0.0810573771394553	0.144305102357072	0.574314762279001	682.817647320348	-0.0983064152569136	0.221852318158378	-0.44311646627345	0.657681495530512	0.922986569359278	-0.981423494898239	-0.976667048837879
ENSG00000262879	0.0222318703055052	0.0329882916577821	0.500354451502912	960.49498797901	0.0511473108467664	0.0584139364770808	0.875601165260186	0.381246891712376	0.792574947449048	0.242355641395364	0.239108320800359
CDC27	0.0191123665244771	0.0183201184081041	0.296834973404471	991.290841779272	0.0501869762355911	0.0313201503892975	1.60238618307339	0.109070238288888	0.595676238554395	0.20539551498099	0.231296195955321
NPEPPS	-0.0128305992843557	0.0196616526432624	0.514033707804891	1133.00909138322	-0.0013599744561818	0.0409437602212619	-0.0332156706866307	0.973502601617048	0.992532711277811	-0.173067258978321	-0.188027662103184
KPNB1	-0.0422436208667167	0.0265967099273015	0.112217952488048	915.329537497478	-0.0455856441652511	0.0480376415924114	-0.948956748377346	0.342642610339057	0.775708723334646	-0.52155505454511	-0.547794402885155
UBE2Z	-0.0309456426532639	0.0397539358527405	0.436315760749101	934.813534863892	-0.0256993291944524	0.0699258013823119	-0.367522841160504	0.713229057340705	0.934033820125449	-0.387695719116311	-0.386023314504308
ZNF652	-0.146998567603974	0.0968965033803578	0.12924956074941	3681.97773764872	-0.192331484650584	0.157497087706524	-1.22117486393761	0.222019819188902	0.710299469265119	-1.76269991145691	-1.74154167911674
LUC7L3	-0.0408047196620014	0.0382774675125156	0.286412549238662	4303.72824661151	-0.0403342736663294	0.0698064711256114	-0.577801355890788	0.563398239763045	0.881968097395279	-0.504506839778548	-0.505075582311857
SPAG9	-0.0174261846075732	0.0252874414127706	0.490745192490186	3710.12034689754	-0.00778362011629455	0.0429154613804974	-0.181370999306832	0.856076380549013	0.96421433505785	-0.227516115725075	-0.240282700371222
MBTD1	0.0073327035111283	0.0168009391405051	0.662513134584553	1078.79492346362	0.0375264726952973	0.0399741898160676	0.938767561468215	0.347850097051752	0.775708723334646	0.0658291401171657	0.128305599649755
MSI2	0.00792266433158528	0.0492607191086639	0.872226290875329	2141.68529372086	0.0318045994940805	0.0884322875458337	0.359649177655802	0.719109502516562	0.934033820125449	0.072819042369001	0.0817593362169739
CUEDC1	0.00110998449735962	0.0438390450749498	0.979800087496072	2166.80895806932	0.0228291102724031	0.0780774608824163	0.292390531331231	0.769988046985672	0.947932766517692	-0.00789812470897733	0.00874557462899711
VEZF1	-0.0265793965185498	0.0261461159978017	0.309357314902618	1030.72668536031	-0.0212004028932597	0.0530769560298988	-0.399427632611736	0.689578136655546	0.929638479190099	-0.335964091132159	-0.349425472955592
SEPTIN4	-0.0356480051966598	0.0410156177705681	0.384774678385173	2241.43768029327	-0.0372063528085919	0.075589387105807	-0.492216622374672	0.622566214805322	0.911332364509559	-0.443409680774932	-0.47963058849232
YPEL2	-0.0121835131246788	0.0322539458774474	0.705625877986623	3579.9782349465	-0.00150768280723725	0.0657058919887403	-0.0229459301381316	0.981693403075431	0.993897779830257	-0.165400531209597	-0.18922923920524
CLTC	-0.0395622491340424	0.0224934370431098	0.0786055018991343	1239.07083405431	-0.0378942426488835	0.0383898536599486	-0.987090052088887	0.323598494114394	0.75934738196582	-0.489785951136328	-0.485226431076203
RPS6KB1	-0.0070431991563586	0.0211408004424899	0.739016006715921	683.3544052656	0.0124227889366991	0.0431408854343711	0.287958599171486	0.773378430008522	0.947932766517692	-0.104497686585998	-0.0759077123670928
USP32	-0.00753882466567419	0.0259123708396267	0.771100765149917	3337.60962469894	0.00982933049262759	0.0501372164305953	0.196048588102897	0.844572136024583	0.96421433505785	-0.110369896643861	-0.0970049642100817
APPBP2	-0.0184945117619856	0.0225676848590438	0.412493771839014	1829.89535554244	-0.00597723682605569	0.0437213909892841	-0.136711954739058	0.89125847974579	0.969940280345391	-0.240173739966189	-0.225588143268812
BCAS3	0.0309536244031556	0.0279909105416708	0.268793367382229	6108.32971740662	0.0587409574061599	0.0579518571664537	1.01361647888936	0.31076579138429	0.75934738196582	0.345691670658964	0.300881076109546
MED13	0.00651888479785152	0.0146334963155799	0.655975138805167	1742.87279207733	0.0277949196677188	0.0311622928973304	0.891940774682212	0.372424677932758	0.788660073694888	0.056186951925562	0.0491414142680489
TLK2	-0.0233925726670538	0.021239866265925	0.27074341641689	1051.57894458783	-0.0189305092462541	0.0447647403484837	-0.422888842845603	0.672376363466871	0.924974294926887	-0.29820635122238	-0.330960354288606
TANC2	0.00454993836618389	0.0574238912944661	0.936846310866769	3770.57525395443	0.0428752714514978	0.0994880710698013	0.430958917892943	0.66649824212999	0.92467971487717	0.0328587195765117	0.171816979087889
DCAF7	-0.0131782313247463	0.0280128270954131	0.638043829565716	666.07937016688	-0.00110985064195296	0.0514756318947848	-0.0215606997155756	0.982798383321896	0.993907141644019	-0.17718603076397	-0.185992956240525
MAP3K3	-0.0624527205850323	0.0413465708024657	0.130923749759374	726.871770223838	-0.0760436338783202	0.0755026441270518	-1.00716517623354	0.313855404704312	0.75934738196582	-0.760994059188165	-0.795563894267093
STRADA	0.0681635003424151	0.0282326872714889	0.0157634471741363	793.287466384332	0.111128105677685	0.0543379530338138	2.04512867108799	0.0408421743249351	0.43168192163857	0.786557210538167	0.727039768934123
DDX5	-0.0280956477083103	0.0600111505878958	0.639660315109448	3140.67306527517	-0.0204767605092585	0.0952854395285178	-0.214899155742783	0.829845943134279	0.960575098559542	-0.353928754611753	-0.34353879077087
CEP95	-0.0596337608447037	0.0287122708844096	0.0378067856206725	694.635554429275	-0.0629799796821484	0.0532699828914835	-1.1822789545558	0.2370950333081	0.721945551203247	-0.727594802231587	-0.689293750168051
SMURF2	0.0375540266968485	0.0263543743475196	0.154167695361195	659.110515539257	0.0682019695251567	0.0544477788041009	1.25261252200099	0.21034675550063	0.704412986178621	0.42389375672286	0.377844466758941
PRKCA	0.116781336985611	0.100127693391833	0.243483452595372	3335.1485811632	0.197981033601325	0.160850662734466	1.23083753735075	0.218383633068324	0.710299469265119	1.36258516705298	1.43357050124436
BPTF	-0.0657854682918606	0.0186943749489523	0.000433179952759884	4326.21913513152	-0.0712722176764114	0.0328748591830685	-2.16798548944412	0.0301597905919235	0.418931885756307	-0.800480716425359	-0.756749403335303
ENSG00000291214	0.0154831166830922	0.0226623024391528	0.494474014277998	1269.88340245115	0.039146797365899	0.0379396821598281	1.03181669263822	0.302157997895825	0.75934738196582	0.162395877108225	0.141486608090909
PRKAR1A	-0.00203838442525224	0.0405101990461257	0.959869132863139	673.340188129562	0.0133975306046931	0.0727042346590173	0.184274419055884	0.853798180902277	0.96421433505785	-0.0452002475935559	-0.0679783890735061
ABCA8	-0.00533165179279423	0.046656333763926	0.90901981247751	5101.45436716466	0.00459339613286502	0.0826408803598938	0.055582613748319	0.95567431530954	0.984477232364247	-0.0842191386623675	-0.139598214961326
ABCA6	-0.128386430560297	0.276973975823699	0.642982747821427	1793.16052942613	-0.183992215908998	0.4486876846605	-0.410067452705361	0.681756467398071	0.928648798930405	-1.54218184632117	-1.67370344047837
ABCA5	-0.0135144014036853	0.0484007922414487	0.780077071039729	1014.31236462273	-0.00078760093432042	0.0816118899429282	-0.00965056604952042	0.992300081866223	0.997546876747208	-0.181169000327873	-0.183371521046992
MAP2K6	0.0694351396803279	0.0440555892175207	0.115007332941159	758.25136965313	0.114772237175904	0.0767000358735222	1.49637788129803	0.134555210167654	0.625302961566679	0.80162369353735	0.756684030303584
KCNJ2	0.00815764150950601	0.0560644820645911	0.884312463392398	1064.74490049544	0.0292332321965734	0.0898350551320832	0.325410076874693	0.744870729938984	0.937366186544658	0.0756030704741314	0.0608417913145899
SLC39A11	0.00309132983889469	0.0353861232912319	0.930385405647843	5903.56302184376	0.0289828826683113	0.0581913924711694	0.498061335835377	0.61844081127976	0.910862104131953	0.015577010900421	0.0588052493146234
TTYH2	-0.121894939661067	0.0443237294077238	0.00595760487425155	4022.20238819684	-0.159083051411184	0.0814398619467627	-1.95338066161233	0.0507745059687312	0.464578201416019	-1.4652701510341	-1.47107250270102
HID1	0.0418397380755975	0.0563883297377922	0.458091661341377	807.331046701224	0.0770047462369786	0.093840937733662	0.820587987468032	0.411880992371734	0.815186713594545	0.474671202577366	0.449453247547943
MYO15B	0.0446844307596677	0.0539704654049513	0.407703182996862	802.889859470937	0.0835260825676888	0.0940471949911455	0.88812943943254	0.37447112850155	0.788660073694888	0.508375345477499	0.502502979359275
H3-3B	-0.0184419754170056	0.0562908423969107	0.74319940599809	1621.79118098151	-0.0177646823504532	0.103820993369879	-0.171108768793645	0.864138241058283	0.966532599027835	-0.239551285214374	-0.321476591908581
WBP2	-0.0705361060136854	0.0378400317964053	0.0623132183054726	902.700269708539	-0.0790892624324765	0.0766212077787034	-1.03221111654754	0.301973228499527	0.75934738196582	-0.856766646198992	-0.820339457096764
EXOC7	0.061569705820787	0.0479534438583359	0.199160314906981	625.723414276661	0.106378280867548	0.0828145225648537	1.28453654712844	0.198954284396317	0.696105765631987	0.708433413877964	0.688400919540328
RNF157	0.0167010928772889	0.0407463244644777	0.681894168047794	650.578685285901	0.0469840184631658	0.0706482163763897	0.665041820912376	0.506023744565576	0.865187795675599	0.176826554955447	0.205240792244579
TNRC6C	-0.0597855651959128	0.0289119143567553	0.0386539250535245	4480.84434427256	-0.066687748661692	0.0571163397473921	-1.16757742104328	0.242977262234484	0.730372363357017	-0.729393392137155	-0.719455689379326
TMC6	0.0159067379527317	0.0550991524036301	0.772816342871699	1608.23695592991	0.0393731192451029	0.0967832329512362	0.406817565858137	0.684141984269641	0.928803069912889	0.167414975265091	0.14332769010017
AFMID	0.0433120759465983	0.0508837265778429	0.394659923189822	1103.08366725693	0.0800775673220111	0.0882311449795861	0.907588441026561	0.364095703591322	0.786526483128283	0.492115577598743	0.474450016031961
TMEM235	0.0668101007711149	0.0845049480287398	0.429174069981811	1492.32690323871	0.108410576770439	0.136359589793484	0.795034488843992	0.426593440334791	0.820223321851558	0.77052202585635	0.70493322935265
DNAH17	-0.0601265216603039	0.0740126074918942	0.416572381873038	748.357998540381	-0.073694870527539	0.120808236316928	-0.610015283512689	0.541851683365671	0.879242438104899	-0.733433071172755	-0.776457186756784
CYTH1	0.0617311915242175	0.028896443425865	0.0326557597963935	2308.64408828804	0.104021039525744	0.0514769726060069	2.02072954681887	0.0433077694595163	0.43168192163857	0.710346709206922	0.669225245314113
TIMP2	-0.00531344181447427	0.0494680694127805	0.914462495096842	1838.16289001181	0.0161712176606306	0.0861264642633246	0.187761308895585	0.851063767291687	0.96421433505785	-0.0840033854054547	-0.0454150144852147
RNF213	-0.052033419974553	0.0932268180761644	0.576750225736457	961.51690031497	-0.062011656296585	0.154515888287551	-0.40132867230574	0.688178156401444	0.928803069912889	-0.637545365182815	-0.681416638283961
RPTOR	-0.0125768764069571	0.0263681839200565	0.633382303618623	1188.60207205468	0.00250202600381506	0.054483276981805	0.04592282517534	0.963371761507614	0.989057340029079	-0.170061130349819	-0.156611081471809
AATK	0.0711295739091667	0.0416469515218792	0.0876515776508266	5018.62436488882	0.122127427236406	0.0732465409467559	1.66734736764133	0.0954453529782227	0.566989622141623	0.821699483693335	0.816516990964354
LINC03048	-0.0448041950887406	0.0785163452471822	0.56824691185968	1642.09251652454	-0.052927341254693	0.137201364393489	-0.385763957149136	0.699671491022097	0.931874201264982	-0.551892939536612	-0.607517600997299
ACTG1	-0.0971776666255419	0.0756128665187189	0.198722354780907	1145.63028563117	-0.118774535475249	0.119440547794766	-0.994423900996661	0.320016536822263	0.75934738196582	-1.17241795397394	-1.14317100342636
NPLOC4	0.0159919074041475	0.0264545799396114	0.545508409332608	733.837802954128	0.0408513144367974	0.0467627659168036	0.873586359486875	0.382343557290303	0.792574947449048	0.168424069631354	0.155352504418503
FOXK2	0.00581090906355194	0.0290120561184385	0.841251509400664	1103.32678204404	0.0275222306010059	0.0518894930206774	0.530400838374708	0.595834044863918	0.897996760416692	0.047798799682516	0.0469231447104917
RAB40B	0.0348762226949764	0.0415538404687551	0.401299843896097	2323.21990772402	0.0680143433250815	0.0781501361023133	0.87030358125081	0.384134522344704	0.792574947449048	0.392166924069531	0.376318166152744
TBCD	-0.0333320628232292	0.0441671487795116	0.450441023421399	1084.4228449023	-0.0256332038007881	0.0789397551248118	-0.324718562405716	0.745394084566577	0.937366186544658	-0.415970213186857	-0.385485398006536
USP14	-0.0252007334375794	0.0271419743028623	0.35315953278774	1037.58121095861	-0.0152396477102443	0.0509586315173639	-0.299059202660328	0.764894874079942	0.944941096120577	-0.319629582398625	-0.300935953658321
THOC1	-0.0502416669813023	0.0192340030402317	0.00899807072702014	1019.37325241968	-0.0457772859417263	0.0374106514548007	-1.22364311129503	0.22108688887082	0.710299469265119	-0.616316534643603	-0.549353369380715
ENOSF1	-0.0225533517059617	0.0453438037220097	0.618917209794972	2407.4736275335	-0.0199038437998486	0.0771270441475659	-0.258065689147465	0.796356210976722	0.954315734695806	-0.288263195198593	-0.338878230995521
SMCHD1	0.0134493210178928	0.0253210530444265	0.595313642473909	1624.8202616033	0.0385079610710461	0.0421916777698629	0.912690916940781	0.36140512236692	0.784787606960232	0.138299305934332	0.136289806025404
EPB41L3	0.0371229123842906	0.0580516067645295	0.522509926213097	1075.16543355497	0.0692243153078006	0.0967435208957787	0.715544717277508	0.474272519682844	0.848212750192287	0.418785880403526	0.386161039749096
L3MBTL4	-0.100757008250553	0.070930183585048	0.155459369454882	2506.36540274961	-0.138213412308669	0.123828871294542	-1.11616467842876	0.264351650770077	0.739284483460704	-1.21482627536954	-1.30130227444672
PTPRM	0.102900013050811	0.122665793898748	0.401545199077146	1165.49462540538	0.13054261377158	0.196400100123003	0.664676920682946	0.506257158547852	0.865187795675599	1.19811814811577	0.884972805262871
ANKRD12	-0.0126159872818102	0.0247524689842978	0.610271452088388	3954.35615192371	0.00410875667072995	0.0435719935940023	0.0942981105940382	0.924872350756469	0.97593491972054	-0.170524519074506	-0.143540657458945
PPP4R1	0.0380816556744612	0.0309464012995722	0.218484425053426	832.271431800408	0.0713947224711267	0.0629175392237943	1.13473481881069	0.256486443850954	0.737368285442187	0.430145146392926	0.403816856302159
VAPA	0.00253732953937639	0.0263206599625799	0.923202351446947	1668.56575677571	0.0184406149584574	0.0528787673288538	0.348733828150246	0.7272891455079	0.935087977209009	0.00901317173204894	-0.0269539335168669
NAPG	0.0760083412275299	0.0516140786987914	0.140851350959155	661.619704163545	0.130045223047742	0.0875485649735986	1.48540667784741	0.137436127775473	0.628692782996974	0.879503503015148	0.880926633869931
PIEZO2	-0.0371374321780243	0.0479954761118616	0.439067153621316	4602.09559164663	-0.0209073667775091	0.0813468857164745	-0.257014962445882	0.797167222607432	0.954315734695806	-0.461056528921424	-0.347041684332638
SPIRE1	0.044741590112051	0.0395438950282429	0.257869459428958	1437.4355759314	0.0862724837154251	0.0752682418242612	1.14620033130117	0.251712270851656	0.736787014267673	0.509052573985026	0.524844388687856
CEP192	-0.00937649869826984	0.0358406939426288	0.793617513524279	1230.81698662833	0.00644421714923353	0.0596982849179407	0.107946436955292	0.914038180942303	0.972272288588108	-0.132142803272863	-0.124542166082701
LDLRAD4	0.0763653673195485	0.0754079509015165	0.311205154155353	1767.05133122274	0.128738855610363	0.121500704066412	1.05957291852395	0.289338939440867	0.754590047832746	0.883733576264134	0.870299603045952
RNMT	-0.0826427604665089	0.0266927756607087	0.00196102610618605	760.486288117363	-0.0974159868156644	0.0544831415043277	-1.7880023824971	0.073775623444938	0.531813854311615	-1.00020724138366	-0.969423596329073
ROCK1	-0.0125274377731819	0.0159932781688989	0.433454524602217	1597.96676276402	0.0030707930894081	0.0340146634392362	0.090278508705334	0.928065897972302	0.976202095999911	-0.169475377524258	-0.151984278034033
GREB1L	0.19946292806172	0.106686466603057	0.0615368972177551	1813.64579938077	0.322677152733637	0.170260535312576	1.89519639499103	0.0580663875899835	0.478201407904306	2.34220316812729	2.44794782245862
MIB1	-0.058496994553694	0.0365667658134715	0.109658236982347	1499.03953343933	-0.0560920881962462	0.064463808103852	-0.870133022639327	0.3842277130232	0.792574947449048	-0.714126305711455	-0.633262167445975
RIOK3	-0.0445935221239691	0.0256490349220688	0.0821043915916268	629.646252721938	-0.0498138799566123	0.0439317960847681	-1.13389126773908	0.256840160463567	0.737368285442187	-0.549396869662487	-0.582190232726116
NPC1	0.0058781797344337	0.0194789375937635	0.762826590253211	3020.90837666688	0.0267911942602239	0.0349741940298792	0.766027495510992	0.443659942127122	0.82690522608776	0.0485958278877359	0.0409763142058
OSBPL1A	0.0455658229592514	0.0409548795340674	0.26588630365002	5859.98515917605	0.0896627263032896	0.0749646950834512	1.19606604420223	0.231670787153781	0.717736370759149	0.518818149655322	0.552423315910888
ZNF521	0.11908287386346	0.0508035596662088	0.0190788459937136	1076.13199475549	0.197646952839945	0.08654831152658	2.2836604129388	0.0223914963055799	0.366697415582915	1.38985395719518	1.43085282285825
SS18	-0.00351341349851425	0.0215323659376946	0.870385414405473	1029.62625314509	0.0126728291169889	0.0405926414361445	0.312195232156161	0.754892155347664	0.941912197115502	-0.062676508191218	-0.0738736868493522
CDH2	0.139952554135399	0.0466561065776754	0.00270279271984735	1081.90533852235	0.217979645722928	0.0799046726226252	2.72799623061351	0.00637203361514222	0.236807067455856	1.63711957224892	1.59625510388536
TRAPPC8	-0.00618311345443455	0.0250234291793275	0.8048362736257	853.385757070702	0.00737214050817001	0.047928896853856	0.153814107815772	0.877756309788215	0.967923286775664	-0.0943073234700317	-0.116993700118565
GAREM1	0.0464289825989507	0.0278886728799296	0.09595323652274	2590.65962956229	0.0825199020972509	0.0449635269163339	1.83526310671314	0.0664667146893963	0.50457101605018	0.529044933028079	0.494317907864164
DTNA	0.097067928370937	0.0405739042179791	0.0167398030066694	2947.12708511681	0.175698916129371	0.0770378491562314	2.28068304156644	0.0225672093800156	0.367109363283463	1.12901914963453	1.25231005152499
MAPRE2	-0.00790262895402402	0.0342289739868731	0.817411582157667	4236.80782724486	0.0162610245579771	0.0616415535617931	0.263799719805505	0.791934250490397	0.951822990909438	-0.114680278496666	-0.044684453818285
ZNF397	0.0104617563169533	0.0320010468867422	0.743729006616904	1170.96102631699	0.0363924211390634	0.0568942654990364	0.639650074042696	0.522400120304968	0.872357508141827	0.102902404129183	0.119080323131639
ZNF24	-0.0788061609440394	0.0281162764931637	0.00506506783595429	811.912764515412	-0.0934796737739291	0.0457626068018885	-2.04270867213953	0.0410812858414215	0.43168192163857	-0.954750908163552	-0.937402498106285
GALNT1	-0.0348905385062485	0.0345389239323822	0.31240894398338	850.165521570386	-0.0345186913715145	0.0594916393451497	-0.580227604273082	0.561761140736944	0.881968097395279	-0.434435155787162	-0.457767014647005
ELP2	-0.0441080241802026	0.0414909545163081	0.28774763791239	1146.18870013757	-0.0434809128895027	0.0683840110254311	-0.635834491681581	0.524884303673561	0.872989640117535	-0.543644651798653	-0.530672846190161
KIAA1328	-0.0319361380688882	0.0269487452898113	0.235989940223364	1848.74010104995	-0.0252224272071238	0.0454897954310156	-0.554463412467377	0.579261738573363	0.890809081114427	-0.399431186788116	-0.382143814775253
PIK3C3	0.0388915450849852	0.0242771095675127	0.109159111298058	1169.47198748754	0.0724207315346376	0.0431196068328701	1.67953135137195	0.0930485340329408	0.560502258471695	0.439740779896138	0.412163229329866
SETBP1	0.0665645229877124	0.0837245951463082	0.426589394904705	642.110282392943	0.118975686667854	0.141647965564196	0.839939254997161	0.400942446361007	0.808261710954396	0.767612400942824	0.790878228689018
EPG5	-0.06782993217789	0.0201819445079344	0.000776828871043107	639.822194892642	-0.0809834302586914	0.037275775405446	-2.17254850845731	0.0298143149325214	0.416032779929955	-0.824703685519617	-0.835748123371673
PIAS2	0.0712352418653617	0.0239110850894896	0.00289028222958627	854.834862140385	0.119860969894202	0.0499562915605529	2.39931680575041	0.0164256965757536	0.33777638250969	0.822951445958189	0.798079825931235
HDHD2	0.0527377161942173	0.042795166161534	0.217826281974068	650.573068602443	0.095476521411606	0.0694120642112706	1.37550327160712	0.168975472137948	0.677499878209054	0.60379130538824	0.599717345180596
SMAD2	0.0241507466954542	0.0259851515544471	0.352678900351186	1275.11332391781	0.0562480594966185	0.0504464208009979	1.11500595291997	0.264847870753581	0.739284483460704	0.265090639947824	0.28060186356358
CTIF	-0.0577910143174446	0.044945984397644	0.198517005490643	1122.46881435766	-0.0659760996204753	0.0821860703830193	-0.802764985757328	0.422110583651595	0.820223321851558	-0.705761796286424	-0.71366657057517
DYM	0.0251354760523803	0.0181869130949828	0.166952081455551	3018.50160183239	0.0577340874108027	0.0379919912791874	1.51963836237324	0.128601890743159	0.621920868202435	0.276757790902179	0.292690395470818
SMAD4	-0.021906906819259	0.0220388577901369	0.320216634140041	773.510791010907	-0.0148006251605901	0.0378755444658552	-0.39076996434818	0.695967278189707	0.931874201264982	-0.280604065282558	-0.297364595375723
LINC01630	0.132982472215784	0.0465862423292416	0.00430986795499355	2498.67207891823	0.208340537111867	0.0782550146500676	2.66232826156256	0.00776021582231266	0.260296991491496	1.55453749287008	1.51784293484739
DCC	0.135580023898366	0.137634762460478	0.324589158416748	1536.52469223639	0.190390306636777	0.235208689840596	0.809452689719102	0.418254805366826	0.818947654839833	1.58531348972571	1.37182149623966
TCF4	0.0372355679848283	0.0316895175027906	0.239989856295294	5928.02718826331	0.0672732664477676	0.0647460632634242	1.03903253814925	0.298789603770868	0.75934738196582	0.42012063282873	0.370289657945317
WDR7	0.0463700029617005	0.0176835270995691	0.0087360402458752	2374.8563476786	0.0846096260924818	0.0358749326360007	2.35846090502691	0.018350892622176	0.348896345979121	0.528346137642128	0.511317383414082
NEDD4L	0.332794485434406	0.170350033626536	0.0507494718254573	800.898997194556	0.578283354253237	0.276179631396935	2.09386677550492	0.0362718496752193	0.426019176494275	3.9219259578511	4.52725177985032
ZNF532	0.044818084199049	0.0306468191735372	0.14363005808463	2364.86801655067	0.0849724807003155	0.0600778493648768	1.41437287783462	0.15725244919526	0.657146515810446	0.509958881950604	0.514269131132021
PIGN	-0.0164534392861082	0.0245625549130902	0.502947916721768	1135.0412175999	-0.00693321424140441	0.0442456215235618	-0.156698312797173	0.875482616847007	0.967923286775664	-0.215990952566437	-0.233364823220606
RELCH	0.0453518267564439	0.0188011641185141	0.0158573703751936	1557.65257251927	0.0830833225664051	0.034606568111442	2.400796354578	0.016359437943032	0.33777638250969	0.516282705795287	0.498901217675205
ZCCHC2	0.0118435529275721	0.0300391564383065	0.693381347987498	785.460067357763	0.0450734081190096	0.0577015656622898	0.781147055572304	0.43471600881835	0.821063836349648	0.119274039168712	0.189698369462897
PHLPP1	-0.00350013243094634	0.0299310644251488	0.906907765460268	17690.3031909925	0.0144943010793401	0.0588526542088508	0.246281179229471	0.80546457813235	0.954679802797654	-0.0625191530569774	-0.0590563864979584
BCL2	-0.207572388320528	0.127861670580985	0.10450099702113	2743.87682447724	-0.282323486779829	0.198397353226864	-1.42302042939553	0.154730233070654	0.655966700611392	-2.48038330863733	-2.47360813544094
KDSR	0.000440335912888228	0.0262610807674365	0.986621999033395	684.031565768048	0.0154905988902154	0.046932088405183	0.330064129183406	0.741351506533699	0.937366186544658	-0.0158321738631385	-0.0509517084088596
CDH19	-0.0505579137633154	0.0564278882505021	0.370266715720088	2212.46554492705	-0.0545995002311439	0.0995969798017961	-0.548204376676884	0.583551577241482	0.891993718520325	-0.62006345141685	-0.621120270871706
DSEL	0.0457959189528229	0.0468273614969783	0.328087427268208	666.26986943744	0.0903139175890673	0.0804325667642892	1.1228526108552	0.26150009682739	0.739284483460704	0.521544345103958	0.557720623290313
RTTN	-0.010644779385659	0.0258582889742276	0.680589890492454	1332.05975184571	-0.00125621572914367	0.0488314459204468	-0.0257255484752637	0.979476245861598	0.993841460115753	-0.147169492716196	-0.187183606166897
CNDP2	0.004841452981304	0.0322251102610571	0.880576433542887	658.592555166435	0.0258944904066035	0.0586781809032775	0.441296747922143	0.658998180158637	0.922986569359278	0.036312607689103	0.0336818125060898
CNDP1	0.278957988550296	0.0924817085303306	0.00255830582723553	7115.74692653171	0.431438381611425	0.148024320452826	2.91464524404907	0.00356093067587403	0.191554619336269	3.28406690390634	3.33269808388382
ZNF407	0.0698048920897238	0.0320265558937871	0.0292875629536101	1202.33927072253	0.10539840259942	0.0612426946458471	1.72099551152861	0.0852516383787258	0.547826083859504	0.806004549196639	0.680429811059522
MBP	0.0331670826510389	0.0395812957885494	0.402059695899533	35525.1865952391	0.065105722994193	0.0695502172688411	0.936096615522159	0.349223445454671	0.77638854998862	0.371916898258381	0.352657137082983
ATP9B	-0.029046970119171	0.0288703566644063	0.314359067320033	2268.02790728683	-0.0204516740633359	0.0572595418610091	-0.357174951084658	0.72096083690805	0.934033820125449	-0.3652000974388	-0.343334717685108
PLPP2	0.00706918279367686	0.043012538451009	0.869454302968976	943.731027769638	0.0266058103006711	0.0767619771168546	0.346601420390321	0.72889077867377	0.935622944760828	0.0627069259082758	0.0394682537657822
HCN2	0.166633031896498	0.0578406484558493	0.00396543436639549	1047.57427214024	0.269691686705933	0.0932769208668107	2.89130134442391	0.00383650056444402	0.191554619336269	1.95323197347227	2.01692193755965
TMEM259	0.0151272142242827	0.05778915569585	0.793502145598212	728.346959967902	0.0417607952783467	0.0972904963409943	0.429238176892211	0.667749902766708	0.92467971487717	0.158179116753971	0.162750944291099
CIRBP	-0.00945513677968979	0.0617842774268312	0.878370931117388	1847.98705357189	0.000623576441256496	0.104442592360365	0.00597051860896874	0.995236243684278	0.998518685121232	-0.133074513453162	-0.171891882899818
PWWP3A	-0.0597405723966932	0.0393753785361222	0.129214606107003	1130.37572411925	-0.066474228548214	0.0703879277419057	-0.944398147249878	0.344966227908818	0.775708723334646	-0.728860313909456	-0.717718747105242
NDUFS7	-0.0394399940729835	0.0406250167379169	0.331632829532025	751.891184822454	-0.0361900161863793	0.0684285116229087	-0.528873350129444	0.596893310178354	0.897996760416692	-0.488337463547047	-0.471362898788216
DAZAP1	-0.0648300721988834	0.0423814039209438	0.126095452527643	697.914045390497	-0.0717209839145277	0.0762994647272968	-0.93999327742163	0.347221008984897	0.775708723334646	-0.78916110829185	-0.760400024522549
RPS15	-0.101767527794663	0.0496680372724338	0.0404666050340314	976.182217300998	-0.124332800068199	0.0856033326089977	-1.45242943561675	0.146382236580333	0.641853473607618	-1.22679899049225	-1.18838634442999
ABHD17A	0.0930028732056194	0.0381830430071584	0.0148625371333166	852.828374212939	0.153770753737857	0.0665603641764859	2.31024507813886	0.0208745896701108	0.366697415582915	1.08085605597031	1.07392895369585
OAZ1	-0.00682675603875717	0.0375186751292541	0.855617089243206	630.765126011234	0.0103371438577922	0.0654450078986521	0.157951602264305	0.874494935660579	0.967923286775664	-0.101933251486826	-0.0928740067703725
GNG7	0.126181071418918	0.0466530807209355	0.00683727883624042	4089.94243610484	0.228356539207353	0.0835246581162211	2.73400148360505	0.0062569762493655	0.236807067455856	1.4739539607148	1.68066900135468
NFIC	-0.0204333008670807	0.0303659462085804	0.501009745930499	1250.1774140315	-0.0105030149811553	0.0629028354099026	-0.166972043672006	0.867392046012298	0.967923286775664	-0.263144665935546	-0.262404419134692
EEF2	-0.100389159388352	0.040057424956403	0.0122060345192443	895.448081859387	-0.126277087592839	0.0793268651085583	-1.59185778260656	0.111416663323397	0.598018767466626	-1.2104679730873	-1.20420272415888
ZBTB7A	-0.104993152413903	0.0455130284507212	0.0210614405241482	885.209243403418	-0.129937164053828	0.0859894453738805	-1.51108270891693	0.130767379548174	0.621920868202435	-1.26501644495328	-1.23397669452597
KDM4B	-0.0361406362666041	0.0522280500053912	0.488951449436742	848.171424602913	-0.0384282555661974	0.0918522053852117	-0.418370526924597	0.675676231975771	0.925098023289922	-0.449246412479354	-0.489570516492236
PTPRS	0.0160127301965956	0.0409814530528669	0.69599597276437	1609.06530061539	0.0455154376787132	0.0706158703142414	0.644549695078019	0.519219043393037	0.871188268064874	0.168670779715778	0.193294189154718
SAFB2	-0.0648151008103062	0.0383531672555125	0.0910366935808629	734.183883922618	-0.073435305699846	0.0615978955977928	-1.1921723134723	0.233193687081399	0.720909752135789	-0.788983726101203	-0.774345680188426
SAFB	-0.0317556057784465	0.0306400441143154	0.300011551493	736.078822720987	-0.0270318951406839	0.0524724916464818	-0.515163170119754	0.606439003015356	0.905639394782873	-0.397292225996602	-0.39686346481761
TUBB4A	-0.0214890655343193	0.0859666161200249	0.802610634243493	2151.99290688348	-0.0307829263364893	0.142092961700848	-0.216639346298499	0.828489419922871	0.959978246821435	-0.275653448839507	-0.427377333273732
INSR	-0.0573447560358155	0.050854166473448	0.259475610860349	3106.25316189212	-0.0680360034373837	0.0850195332132223	-0.800239672767372	0.423571948127612	0.820223321851558	-0.700474493029163	-0.730423465098387
EVI5L	0.0904898965064615	0.0541930658097828	0.0949650935119973	1154.66267045524	0.149514302957106	0.0897676701549131	1.66556960539454	0.0957991691980841	0.566989622141623	1.05108211017736	1.03930360071051
CERS4	-0.0507249921877466	0.0574231677115743	0.37704496754694	1269.52797847966	-0.0495606625827097	0.0998331233636686	-0.496435059956723	0.619587494183724	0.911080884758647	-0.622043009744571	-0.580130361390813
RPS28	-0.0786722812292105	0.0643561024394857	0.221536539016638	958.912786915022	-0.0948753884712419	0.112571330663784	-0.842802407254169	0.399338961473389	0.806632882338678	-0.953164690761127	-0.948756350541238
HNRNPM	-0.0200370035060894	0.0259743763859185	0.440461444382619	1003.77130417371	-0.0123712654059786	0.0478044625635594	-0.258788923513785	0.795798104580501	0.954315734695806	-0.258449303599716	-0.277602252671747
DNM2	-0.0178317669400676	0.0385708173717651	0.64385731249943	1638.34229757271	-0.00684787315868855	0.0684200397658312	-0.10008578162371	0.920276223270005	0.975364813584172	-0.232321487134335	-0.232670591038584
SMARCA4	-0.0284144214159511	0.024278626630615	0.241861295761269	674.340901212428	-0.0202083799865654	0.0446252131487712	-0.452846688243142	0.650659141763833	0.920349741726528	-0.357705610598797	-0.3413555703341
PRKCSH	0.0189966994696147	0.0382196335553037	0.619160607927944	757.026846297526	0.0460618164466837	0.0750485763978816	0.613760029270641	0.539373913876198	0.877871555144892	0.204025082607837	0.19773886822636
ELAVL3	-0.0737807634545039	0.0464562059850431	0.112245903913745	2988.24518808009	-0.0839701202326505	0.085269265573721	-0.984764201587414	0.324739908600509	0.75934738196582	-0.895209603028641	-0.860044232955224
NFIX	-0.0687802271458796	0.0452556165692631	0.128557132287748	3136.99911438835	-0.0819684324174578	0.0827743082556586	-0.990264179125342	0.322045010248992	0.75934738196582	-0.83596285512263	-0.843760913650571
GIPC1	0.0150716568066692	0.0359677452767631	0.675192327974381	757.15577128382	0.0436779465499912	0.0674015527384347	0.648025820999886	0.516968249818313	0.869844285936076	0.157520868095726	0.178346576174637
DNAJB1	-0.150100218894586	0.112964503399981	0.183934450914432	966.855059750676	-0.183370239221514	0.179344856331036	-1.02244493080441	0.306570364119493	0.75934738196582	-1.79944852015921	-1.66864378785648
TECR	-0.0485816587060584	0.0535527440152219	0.36431477375828	1020.54791881891	-0.0462593106236232	0.0933221241398972	-0.495695003194278	0.620109613042954	0.911080884758647	-0.596648625896366	-0.553274541178074
BRD4	-0.0105158459196027	0.0239960443313917	0.66121776883258	820.340509423572	0.00209677466511506	0.0491400331640086	0.0426693783074366	0.965965089899134	0.990168764449588	-0.145641878858676	-0.159907717888639
AKAP8L	-0.0124119212602134	0.0226792298122365	0.584185401636874	699.697684522903	-0.0033511798182865	0.0414392694006025	-0.0808696646142553	0.935545605056232	0.977982725285587	-0.168106728783317	-0.20422570880467
TPM4	0.0557455645536319	0.025895896067812	0.0313438758400771	717.00485148762	0.0982901103565231	0.0487139001410984	2.01770151993227	0.0436223564482712	0.43168192163857	0.639428529576052	0.622605313441378
MYO9B	-0.00553750190511977	0.0401405108653138	0.890277602043239	2369.95415966917	0.0116131763555328	0.0685916976954513	0.169308775634852	0.8655537736744	0.967308809521501	-0.0866580670009821	-0.0824937444506849
SLC27A1	0.133613202118708	0.0637713756650806	0.0361540312657271	1246.3827613794	0.207916584188461	0.108924320083405	1.90881691094567	0.0562857145426354	0.475937781314517	1.56201043042096	1.51439416487959
FCHO1	0.0336301862325645	0.0528122666008843	0.524263330809116	1054.49694971423	0.0641874960285411	0.0899960220319144	0.71322592465008	0.475705966599762	0.849734322017896	0.377403785955146	0.34518754928694
MAST3	0.0936808741679958	0.0625795473043155	0.134396202514629	866.75003257375	0.158381219587673	0.104481093222644	1.51588401980223	0.129548681735952	0.621920868202435	1.08888906475552	1.11143414656657
JUND	0.0241576646390518	0.0656330764338664	0.712819924031331	2114.37078776307	0.0514355821633845	0.116249481137076	0.44245859560211	0.65815738546526	0.922986569359278	0.265172604288258	0.241453348760882
FKBP8	-0.0567998795796457	0.0392033848303102	0.147379081761542	716.417261087161	-0.0631543034090856	0.0765968595272812	-0.824502516145484	0.409654086704916	0.813041801418432	-0.694018753875157	-0.690711837887099
SUGP2	-0.00685048397636838	0.0257793596404435	0.7904431315415	640.518188160057	0.0063210097529447	0.0450609146313015	0.140276996254173	0.888441138929654	0.969430943202982	-0.102214381959883	-0.125544432949312
MAU2	-0.0305713456097209	0.0365286001886873	0.402640160740303	842.016867139918	-0.0267810983765787	0.0659183564970424	-0.406276791469767	0.684539236133682	0.928803069912889	-0.383261018273821	-0.394823284645906
ZNF506	-0.0920595262205564	0.0464913593637088	0.0476874954012845	694.839115584025	-0.115484937563672	0.0843277491678326	-1.36947729191526	0.170850128311125	0.681161324144749	-1.11177782347458	-1.11641079997627
ZNF708	0.0322725133871374	0.0581333015400257	0.578794288532235	2182.51505944709	0.0631053978244544	0.0976457957023482	0.646268458058526	0.518105511363345	0.86985697939214	0.361317971185013	0.336384902619264
ZNF493	-0.0162436430647882	0.0383362467239789	0.671773669017786	887.460017719385	-0.00396501436636112	0.0673239172245383	-0.058894587983302	0.953036068734723	0.983758303729565	-0.213505270417757	-0.209219126794559
ZNF91	-0.000330344218002477	0.0263679009401828	0.99000414720161	959.080115063201	0.0156383858578567	0.044249686743925	0.353412351783569	0.723779327144968	0.934167228308414	-0.0249632527340794	-0.0497494917770223
ZNF254	0.0677550313259148	0.0316018873768375	0.032031404096688	732.060485379224	0.10771612944236	0.0583030360374746	1.84752178897039	0.0646715531988221	0.502885661746791	0.781717637469521	0.699284042952281
VSTM2B	0.0726359668796695	0.0644629039766348	0.259832517398385	900.299615067712	0.137046565453449	0.107228316014202	1.27808185885618	0.201220564701205	0.696105765631987	0.839547346214969	0.937881116526044
URI1	0.0550534265081855	0.0220700437646596	0.0126139520108208	1641.91478557143	0.10019047825774	0.0389452030071429	2.57260125821822	0.0100937424385732	0.298108393185821	0.631228023517533	0.638064416053164
ZNF536	0.0708756006203707	0.0342492764698116	0.0385081616450554	10341.8794622006	0.118357461766035	0.0664763428373816	1.78044484269492	0.0750031885376787	0.534331849020184	0.81869038817088	0.785849096073035
LSM14A	0.00383985404806217	0.0167956987690701	0.819163288288993	1454.18705774133	0.0226692969183615	0.036721075021472	0.617337507279023	0.537012132255361	0.876389971202151	0.0244455846663199	0.00744552581356471
GARRE1	-0.0629481437043163	0.0320991071492388	0.0498725014645633	781.595847908241	-0.0772641851098501	0.0619159203112982	-1.24788882603028	0.212071773241144	0.706596203942564	-0.766863871312997	-0.805492827879938
GPI	-0.0976028118800882	0.0728560733775321	0.180353922601482	1240.33972432564	-0.1236702385095	0.122298078507955	-1.011219800166	0.31191124109733	0.75934738196582	-1.17745510842397	-1.18299654221538
UBA2	-0.0294493286986896	0.0301212008623148	0.328225503875689	738.093201306796	-0.0220374085256892	0.0521003624616123	-0.422979946481687	0.672309892210942	0.924974294926887	-0.369967273568978	-0.356234341885701
SCGB2B2	-0.0314294087197279	0.0391336540847731	0.421899642183093	1008.17271503976	-0.0271795711759011	0.0658259950108225	-0.412900270955759	0.679679682554243	0.926842261716345	-0.393427417561504	-0.398064779036958
ZNF302	-0.0757335241932882	0.0424652040298828	0.0745170788770185	847.362157163698	-0.0905758880235919	0.0706219032097513	-1.28254668745723	0.199650938212722	0.696105765631987	-0.918346066014015	-0.913780797356467
HPN-AS1	-0.0928044927057136	0.0974356839830941	0.340859054417761	1368.51150766318	-0.115591800466372	0.160622560306053	-0.719648598840173	0.47174138150664	0.847629818395273	-1.12060424504628	-1.11728010774408
MAG	0.0105555850641858	0.0511676321948496	0.836561119291465	3880.2771620197	0.0256802734024611	0.0859129067571431	0.298910540590293	0.765008304364316	0.944941096120577	0.104014094514078	0.0319392011695658
CD22	-0.00783929714686724	0.0629666841200705	0.900920092262379	3502.32725182471	0.00608703505617766	0.104677135899687	0.0581505694042959	0.953628693950049	0.984036121776136	-0.113929918258989	-0.127447769057845
APLP1	0.0497739194151752	0.0351058219013064	0.156241801145596	6668.5573514386	0.0818760345092501	0.0617036997072033	1.32692261400481	0.184534282894875	0.688498689701794	0.568676007793119	0.48908017726214
TBCB	0.0123349465071253	0.0371757253265259	0.740039454621161	934.038715539134	0.0349164091961151	0.0634724150204583	0.550103681809821	0.582248261525311	0.891981649497286	0.125096108989545	0.107073269093498
ZNF565	0.0502246844342649	0.0627987984169364	0.423843242358009	1220.07846521327	0.0920632773623721	0.102955619206292	0.894203522567384	0.371213007869025	0.788660073694888	0.574016707230656	0.571951305792966
ZNF146	0.0220385546398964	0.0456472972416882	0.629237135843476	1338.57513210876	0.0502011865068601	0.0769133727019638	0.652697765593867	0.513951143263253	0.869363556520833	0.240065222168358	0.231411793593836
ZFP14	-0.007436085490763	0.0299639494760929	0.804004628879612	711.902546147836	0.00868105527265271	0.058527120835553	0.14832534299858	0.882086015748751	0.967923286775664	-0.109152634810257	-0.10634594731172
SIPA1L3	0.0183830821621913	0.0431806494444724	0.670308239996599	1289.52136218159	0.0512313614714806	0.0728447603535659	0.703295078778755	0.481871876938654	0.856223276663192	0.196754896435811	0.239792055371549
PPP1R14A	0.0472374562548588	0.0647087245348236	0.465389359524767	2084.84600672496	0.0761462686381421	0.111000874976464	0.685997012674789	0.492714992202641	0.861337357914611	0.538623792559131	0.442469708580654
ACTN4	-0.0650876358785626	0.0319837447702744	0.0418486228072957	2155.06492229973	-0.0787402211113208	0.05814726774609	-1.3541516938535	0.17568798679033	0.68525583530699	-0.792212743048182	-0.817500077629218
HNRNPL	-0.0620063067945094	0.0377666261823138	0.100625641034845	745.190705330966	-0.0678289936983247	0.0648678785171869	-1.04564840486271	0.295723392188823	0.758478573287299	-0.755704913449284	-0.728739483383213
SIRT2	-0.0414151315854637	0.0280092062595807	0.13924038605101	2156.57518656188	-0.0435885496440371	0.0525315432165542	-0.829759549692823	0.406674745171645	0.812815095145955	-0.511739048309024	-0.531548449083729
SAMD4B	0.0628854417041837	0.0407807180611565	0.123064211986444	2046.56018966188	0.108897780756845	0.0720963831886417	1.51044720886916	0.130929350248101	0.621920868202435	0.724022356220019	0.708896533728557
ZNF780B	-0.0674810035232789	0.0386438286341516	0.0807710358667313	791.666967420074	-0.0802094316789156	0.0654648167042417	-1.22522960755068	0.22048872200703	0.710299469265119	-0.820569551346594	-0.829451803875606
AKT2	0.0235971459233449	0.0253482943649886	0.35189674946103	635.026604438525	0.0540949939156939	0.0494807095741509	1.09325420716993	0.274282202679907	0.74690214378457	0.258531534411651	0.263087117222039
PLD3	-0.0308767429703291	0.0367897231730164	0.401314276005914	1097.25973928555	-0.0232322372189282	0.0670405850033742	-0.346539893972567	0.728937008245615	0.935622944760828	-0.386879390248025	-0.365954027931997
RPS19	-0.132364415081697	0.0561422052005166	0.0183903662130489	767.805019054493	-0.16773666409532	0.0974209366361092	-1.72177223795186	0.0851107855370468	0.547826083859504	-1.58931332014067	-1.54146786475752
LIPE	0.0213494189164657	0.0546355264894451	0.695974095046443	830.114229612805	0.0479926265910924	0.0975074753539132	0.492194330915638	0.622581971717444	0.911332364509559	0.231900287857471	0.213445612234811
CADM4	0.0106099428640219	0.0419994763518472	0.800561226681003	811.631142169827	0.0308777857019591	0.0808003470750505	0.382149171627674	0.702350720875773	0.932697399209228	0.104658130006444	0.0742198963510149
CLASRP	0.0245407742346992	0.039883824251961	0.538352360056824	1213.07768799992	0.0543769337837996	0.0679691900575954	0.800023271392846	0.423697314240444	0.820223321851558	0.269711716941945	0.265380640149157
EML2	-0.0406672149556873	0.0423549809303746	0.336978776411195	1225.31711190088	-0.0353415286634914	0.0771970742759953	-0.457809172108495	0.647089545611882	0.918118655667604	-0.502877673191589	-0.46446062703718
ARHGAP35	-0.0178567969118982	0.0271987969396423	0.511483863048626	1669.28220906305	-0.00466243851742574	0.0506718027810508	-0.0920124854758337	0.926688119700164	0.97593491972054	-0.23261804421134	-0.214892529038589
SELENOW	-0.0834952162413021	0.0440514715583787	0.058039257262006	2020.62145793162	-0.102580995980309	0.0760806419776374	-1.34831927430976	0.177555715467525	0.686982457446075	-1.01030720452223	-1.01143988518342
PLA2G4C	0.0440245470850833	0.117250445212985	0.707307640593688	1963.53036570184	0.107834127682189	0.184279529916209	0.585166066633776	0.558436059204282	0.881968097395279	0.500556991744527	0.700243934400857
RPL18	-0.0596123853208572	0.0448872640916285	0.184162662295841	980.035557266295	-0.063977759422807	0.0830860322893233	-0.770018228816402	0.441289079618518	0.825780820765672	-0.727341543342034	-0.697410483451604
FTL	-0.00159281728154748	0.0439755958690167	0.9711065543764	3561.16314130825	0.00927711028333715	0.0686031625988406	0.135228609467837	0.892431127762992	0.969940280345391	-0.0399211329928383	-0.101497162207247
SNRNP70	-0.0178937165447967	0.0322397774218177	0.578881080744446	2136.7220604719	-0.00797335510508143	0.0630862310987988	-0.126388198600649	0.899424643393113	0.969964955550412	-0.233055470928819	-0.24182615554052
RPL13A	-0.131400921864313	0.0550863614074884	0.0170623152535171	824.949268211007	-0.166344092821156	0.0946205140306406	-1.75801299036792	0.0787452990307702	0.53690621979242	-1.57789777663965	-1.53013958342434
EMC10	-0.0774260327190181	0.0519182618544212	0.135881086914605	769.222068634073	-0.0979266133592404	0.087480447938	-1.11941143041064	0.262964656796976	0.739284483460704	-0.938399040287945	-0.973577438397437
LRRC4B	0.0527806344956251	0.0650969011819463	0.417479943187685	631.224192456284	0.0972955160300586	0.109944288725064	0.884952889852823	0.376182040411335	0.788660073694888	0.604299804802528	0.614514492848129
KLK6	0.0354009203209447	0.0491608392956063	0.471460923556571	1087.5896563251	0.0729741611121545	0.0795298922228096	0.917568967750028	0.358844570530778	0.783612972124786	0.398383582854511	0.416665265289194
ZNF577	0.0938902937000376	0.0578460245784047	0.104566510271336	737.868453592183	0.167496247904983	0.0999775059209281	1.67533933120372	0.0938676726740102	0.562097362744762	1.09137028385998	1.18558303004139
ZNF83	0.0415024296722264	0.0572437173651266	0.468444157923429	835.686763258884	0.0791761284573601	0.0974892327000776	0.812152545101496	0.416704105570411	0.818343375820007	0.470674746055964	0.467116995989911
RPS9	-0.0859042120639444	0.0460532326824189	0.0621359669669222	806.164758825038	-0.103802225542783	0.0749472399242672	-1.38500397943504	0.166051250554233	0.677499878209054	-1.03884917670321	-1.02137433687919
TTYH1	0.0506475671198527	0.0291726245319031	0.0825402541066971	1207.44180697116	0.0902438734487019	0.0558645262136635	1.61540568881849	0.106222869102956	0.590288587865201	0.579027054585524	0.557150828592891
BRSK1	-0.0275043982127854	0.0459349668896468	0.5493274596687	656.159677504746	-0.0190617739456131	0.0871482473870503	-0.218728138742186	0.826861828138959	0.959610669708847	-0.346923584036249	-0.332028165661023
RPL28	-0.0675981980888828	0.0477682847629202	0.15703121047492	1310.05863213217	-0.0800310822717021	0.0815297486572781	-0.981618165022489	0.326287995034288	0.759801129498446	-0.821958081787281	-0.828000968074234
ENSG00000268205	0.113924032844834	0.0490403477703548	0.0201755323212388	804.269150518513	0.184709791592375	0.082338090215416	2.24330915508399	0.0248768854142335	0.378377427150492	1.32873160262081	1.32561167291915
CSNK2A1	0.0249159571779051	0.0254481399654164	0.327536719423151	904.28116486152	0.0551731323997436	0.0439513224628884	1.25532360138493	0.20936131080787	0.704412986178621	0.274156913993393	0.271857552380393
PTPRA	0.031616463959028	0.029191037605239	0.278769343213667	1928.75265876588	0.0674539826010072	0.0568909631866447	1.1856713056467	0.235752130556216	0.721945551203247	0.353545045906171	0.371759746739571
DNAAF9	0.0230579662064409	0.0189166431329985	0.222872720642615	2481.89409208163	0.050016878175199	0.0347326712075457	1.44005273525673	0.149852479779977	0.648732686058772	0.252143290673005	0.229912483165823
ATRN	0.0112826836467956	0.0142806808128218	0.429489090715781	941.364456069276	0.0366196245018571	0.0358437505085085	1.02164600473838	0.306948475416119	0.75934738196582	0.112628815769557	0.120928575828878
PRNP	0.00966280048782806	0.0396510025531631	0.807466080690365	1681.9571243472	0.0302447672621379	0.0709614859999357	0.426213837491584	0.669952035367943	0.92467971487717	0.0934363125592482	0.0690704213414221
RASSF2	0.0287941651076186	0.0335348113015212	0.390541882309433	1643.57625333858	0.0572996026679836	0.0620158721548667	0.923950606143125	0.35551203324256	0.781595207534028	0.320106226898599	0.289155951314929
TMEM230	-0.0340852927807624	0.0346275024570394	0.32494755909994	794.642367760798	-0.029621915794191	0.0607438923175344	-0.487652579774515	0.625795945627574	0.912376502214001	-0.424894541029904	-0.417932750940352
CDS2	0.061882611834337	0.0302393815963516	0.0407146221107627	901.149199167413	0.101544988381985	0.059271616263477	1.71321443185542	0.0866730975435136	0.547826083859504	0.712140748963422	0.649083077748093
SLX4IP	0.0551888442609339	0.025749336403902	0.0320881082663611	1076.44653439266	0.106324748067853	0.0514621343123935	2.06607731079368	0.0388211802436683	0.43168192163857	0.632832463714326	0.687965441208452
BTBD3	0.0727169929256778	0.0263637024742734	0.00581163855677286	1861.9148118127	0.121742726066834	0.0482211341492729	2.52467570940924	0.0115805097065403	0.312405528447426	0.840507349187729	0.813387525953136
MACROD2	0.16896244912797	0.090002478338007	0.0604757759357577	2316.51775498898	0.284811920355485	0.146819466846279	1.93987845394974	0.0523944631551246	0.467471921240527	1.98083109223937	2.13992193316731
KIF16B	-0.0237531284390828	0.0289219983503329	0.411485426011254	1070.0131293068	-0.0141133690728625	0.0509649945479936	-0.276922801582408	0.78183938388182	0.94906440772885	-0.302478244398041	-0.2917739082388
RRBP1	-0.0783874404895986	0.0449686281470703	0.0813059552190012	934.358286394034	-0.0939940039466055	0.0801557882092028	-1.17264150283552	0.240939598747817	0.72651018168018	-0.949789875251031	-0.941586468436794
DTD1	0.0466769070832516	0.0283466182891303	0.0996303836339028	696.285001968272	0.0766688209834833	0.0558030154426266	1.37391896074702	0.169466842535451	0.677499878209054	0.531982361838619	0.446720564597264
RIN2	0.0764367510406848	0.0636095899275264	0.229497410063359	2153.76616508748	0.133655503181302	0.100820753052444	1.32567451774317	0.184947531529367	0.688498689701794	0.884579336212614	0.910295521339706
RALGAPA2	-0.0929478780290029	0.0568045119190746	0.101781768608916	1699.53200268729	-0.122216551455105	0.100647118299782	-1.21430750844826	0.224630319502641	0.712262997028119	-1.12230308564618	-1.17117109656092
KIZ	-0.0271976241383123	0.0315130958023078	0.388105670995357	2353.7247110533	-0.0199002519123598	0.0558908132297857	-0.356055866114226	0.721798727863011	0.934033820125449	-0.343288900647776	-0.338849011728439
XRN2	0.0457356222083703	0.0245025209875436	0.0619619362857442	798.954703915106	0.0877635435858757	0.0464713808537173	1.8885503717253	0.0589521022940973	0.478219453809717	0.52082994452817	0.536973854525946
SYNDIG1	0.0210656362169374	0.0429018193399201	0.623412551254813	2953.44036186858	0.0466213458368474	0.072667970344556	0.641566643677975	0.521154596756749	0.872357508141827	0.228538008089591	0.202290524908896
ABHD12	-0.0659301910456383	0.0437373325638813	0.131705019837468	1176.36613985962	-0.0756704860640424	0.0759493968393718	-0.996327676230014	0.319090960750124	0.75934738196582	-0.802195403006984	-0.792528413428572
BCL2L1	-0.0749709856249457	0.0512655894440385	0.143630627133118	1490.69578485767	-0.0898156427601103	0.090780857426351	-0.989367641002688	0.322483300644788	0.75934738196582	-0.909311449017178	-0.907596358264035
ASXL1	0.00649346786007088	0.0211836140346269	0.759199177795612	1412.22388340595	0.0295082562029214	0.0446365619450006	0.6610781591844	0.508562191071653	0.866701395700034	0.0558858100455129	0.0630790551265684
NOL4L	0.0236303463894571	0.0434987396208461	0.586963127788011	775.219311447027	0.050861566554994	0.0748188399236947	0.679796246598665	0.496633483607808	0.861337357914611	0.258924896148215	0.236783849668
CBFA2T2	0.00230628491613019	0.0240092962245013	0.923474510147388	2162.2655536448	0.0198577813848163	0.043185177552294	0.459828638212034	0.645639225511962	0.917798043289321	0.00627573684433529	-0.0154255756715085
RALY	0.0169287519657285	0.0512655315651957	0.741235974069566	953.233421673508	0.0395361196507167	0.0863166219353493	0.45803599311763	0.646926582592475	0.918118655667604	0.179523877760209	0.14465366492564
ITCH	0.0387291063778247	0.0159535583263425	0.0151984442477435	3409.22405411836	0.0752234863818237	0.0361929797332343	2.07839992551786	0.0376725395777831	0.43168192163857	0.437816193303953	0.434963064430526
DYNLRB1	-0.0783175308005575	0.0294640545068979	0.00785894772487984	757.374970198228	-0.0946241300725536	0.0512419737404869	-1.8466136872825	0.0648031490482387	0.502885661746791	-0.948961579750874	-0.946712415067002
PIGU	0.0534300681806728	0.0297924904323066	0.0729078300044957	1083.21059023788	0.102794682243816	0.0595558803046199	1.72602070052589	0.0843436886896901	0.547826083859504	0.61199434623668	0.659249080673627
NCOA6	0.00900616278641689	0.0169653262677069	0.595517853621525	1716.07454593212	0.0337317756067219	0.0324733702944765	1.03875191582623	0.298920129431038	0.75934738196582	0.0856564173720074	0.0974365181232927
ACSS2	-0.00939014051838208	0.0474520026303767	0.843133375399534	1170.78173596177	0.002956082556626	0.079368500450437	0.0372450347411059	0.970289630972998	0.991474994094679	-0.132304432631653	-0.152917424660955
TRPC4AP	-0.0177081855536398	0.0258288417319681	0.492967050427053	2338.37996566571	-0.0113398168987218	0.0534446095592839	-0.212178870651922	0.831967490232052	0.961333690769655	-0.230857285137654	-0.269211630886226
RBM39	-0.0623974947070492	0.0221944481727641	0.00493262614749066	2097.37197663144	-0.0705962791434846	0.0460226082157759	-1.53394781131255	0.125042492411238	0.619482184580043	-0.760339738637565	-0.751250782182481
PHF20	0.0067726471736885	0.0276359240734786	0.80640471747282	871.320796615789	0.0322485924310321	0.0536112021528285	0.601527127466786	0.54748894913723	0.881078672942189	0.0591935485346725	0.0853711275795034
NORAD	-0.0876241799904219	0.0423732696306328	0.0386483271230554	646.904107154888	-0.109391689793683	0.0822439444088183	-1.33008807614964	0.183489253720564	0.688498689701794	-1.05922749211923	-1.066843480693
EPB41L1	-0.0270663402507897	0.0471493280534378	0.565930113633349	1158.33457826098	-0.010226379196539	0.0820176464654934	-0.124685109086146	0.900772846623903	0.969964955550412	-0.341733438811662	-0.2601540438375
SOGA1	0.0343363677577767	0.0242098455897446	0.156108696432847	1021.79447909162	0.0617201190465689	0.0575750411316225	1.07199435438475	0.28372256791355	0.753276090629934	0.385770680267656	0.325115944245705
KIAA1755	-0.0976745317965215	0.0507943309333295	0.0544873850485971	2136.31191870761	-0.122955625058012	0.0847585981297185	-1.45065666222836	0.146875488810494	0.642342300448634	-1.1783048516408	-1.17718330854245
RALGAPB	0.0253663120533095	0.0225850511032207	0.261375450072028	950.853906685649	0.0532763441038023	0.0403112680096169	1.32162411986376	0.1862933475286	0.688498689701794	0.279492754016254	0.256427569122406
PPP1R16B	0.0325382498157273	0.0339898398905064	0.338419179419194	3231.42372919748	0.0613231176702738	0.0623514931605633	0.983506802513271	0.325358068982581	0.759584992973915	0.364466437313928	0.321886419578804
TOP1	-0.0368965853193615	0.0261478735316156	0.158222786172618	1223.20879397724	-0.037727510151072	0.0514176446974795	-0.733746370006742	0.463103331755772	0.840549126014952	-0.458202956376708	-0.483870096447136
ZHX3	-0.0324991925587351	0.0227360492986941	0.152885714196793	1956.79391007989	-0.0236460034660748	0.0410575236230091	-0.575923762065944	0.564666713530745	0.882125171382384	-0.406102300716391	-0.369319931380396
CHD6	0.0196939868314125	0.0190981216802337	0.302446948485508	1872.64651187832	0.0405728219171223	0.0364040823738169	1.11451296864177	0.265059183998483	0.739284483460704	0.212286598171925	0.153087024962911
SRSF6	0.0471581514756046	0.0536416427987809	0.379329034270328	668.699990174302	0.0898748748311484	0.0897970529429594	1.00086664189568	0.316891285664609	0.75934738196582	0.537684183290398	0.554149100617632
L3MBTL1	0.0444913533165013	0.050795882664321	0.381092537381332	723.862033824989	0.0849827866683779	0.0851744206161602	0.99775009977883	0.318400552703254	0.75934738196582	0.506087748728749	0.514352968065747
SERINC3	-0.0617366944250685	0.0402392973188451	0.124970896027414	901.732931784057	-0.076240680340094	0.0753892938994476	-1.01129320088582	0.31187611927926	0.75934738196582	-0.752510524867992	-0.797166826767636
YWHAB	-0.0864083139120148	0.0434512482191034	0.0467424181146529	807.014185934889	-0.112227904210629	0.0750548042293965	-1.49527942098972	0.134841533524737	0.625302961566679	-1.04482181509003	-1.08991550252231
TP53TG5	-0.000982597072808557	0.0701060178283268	0.988817317112254	1767.53688227228	0.0185120675315696	0.113704314205921	0.162808840287658	0.870668947600301	0.967923286775664	-0.0326911959134986	-0.0263726815082897
DBNDD2	-0.0359811131720682	0.0391835396246798	0.35847693824581	4183.90008493526	-0.0441583323562284	0.0704421868672413	-0.626873388236105	0.530742232556748	0.873443135909654	-0.447356370295107	-0.53618351443531
SLC13A3	0.111648854722837	0.0750259147619674	0.136714714791784	1905.76625433898	0.183004033986698	0.122123691544942	1.49851377461311	0.133999816522776	0.625195462978963	1.30177511309333	1.31173568509589
ZMYND8	-0.100656102904395	0.0446597813612784	0.0242060926776131	2230.03998591784	-0.127414058174853	0.0788499637129671	-1.61590509589416	0.106114833693714	0.590288587865201	-1.21363074088339	-1.21345174635225
PREX1	-0.0444288285681643	0.049036674684055	0.364918568440487	3545.13780909003	-0.0469475358731742	0.0919619756011934	-0.510510301309413	0.609693999519364	0.908198338092805	-0.547445567446026	-0.558873112247401
ARFGEF2	0.0566667086907442	0.015260936303896	0.000204665630167689	792.812258309651	0.102329940852331	0.0287822207395019	3.55531776989986	0.000377522532168688	0.0883402725274731	0.650342317839617	0.65546850489443
STAU1	0.0135435663578761	0.0258377864939441	0.600155626390903	705.776116545369	0.0336500899559496	0.0437529816102539	0.769092498785578	0.441838400938485	0.825780820765672	0.13941593214294	0.0967720221294431
ADNP	-0.0188600862825847	0.0218610494142537	0.388288371037111	1359.60717116435	-0.012646920710247	0.0441123355010202	-0.286698053199983	0.774343528364955	0.948672176112039	-0.244505095670065	-0.279844651962663
ATP9A	0.00233348351618534	0.0294493208361784	0.936843907897767	1329.99714296873	0.0197441389557974	0.0591719653380634	0.333673874832354	0.738625665656006	0.937366186544658	0.00659798799929338	-0.0163500334936654
BCAS1	0.0609204406256876	0.0436993965029418	0.163293545037674	6982.01437168552	0.100026295951929	0.0770207325465692	1.29869312644424	0.19404926391026	0.692025628153587	0.700740868725985	0.636728826712309
STX16	0.0578052112396833	0.0294686393590819	0.049810937467706	1564.78521252013	0.103055388732938	0.0505220798856619	2.03980891060237	0.0413693619796956	0.43168192163857	0.663831385680403	0.661369874423252
GNAS	-0.0180585370284645	0.0661316868688328	0.784799903541815	768.138852481403	-0.0105621812938268	0.109283840717791	-0.096649067460047	0.923005088660171	0.97593491972054	-0.235008276996594	-0.262885724937723
PHACTR3	-0.0554128933686805	0.055246880281704	0.315858481891033	4794.44669320138	-0.0659448423978346	0.0957008111713451	-0.689072972221368	0.490777347515272	0.859809694721846	-0.677585632042116	-0.713412299488055
DIDO1	0.0222109045053226	0.0272796045339129	0.415533524615528	650.521055902155	0.0498810296877755	0.0476996274094049	1.04573206116785	0.295684755921028	0.758478573287299	0.24210723694404	0.228807383618839
PCMTD2	-0.0297002235161854	0.0535839238978351	0.579390732336575	801.163520131227	-0.0225514327913413	0.0923463468363318	-0.244204925954568	0.807072112184783	0.954679802797654	-0.372939895121082	-0.360415823725388
NRIP1	0.0245256756013778	0.0391201529300836	0.530703812091929	705.096109125127	0.0503753220043313	0.0746444282211636	0.674870492075772	0.499758049375211	0.864017016568249	0.26953282714555	0.232828350104834
USP25	-0.0105325567309094	0.026724355722947	0.693493726040742	659.967033700272	-0.001080817875982	0.0529016523344114	-0.0204307016565331	0.983699792577733	0.994006140856746	-0.145839869866777	-0.185756780651597
MIR99AHG	0.00164740544444537	0.0352100632891441	0.962682261006478	4867.46421024481	0.0225527368023204	0.0633959772112872	0.355743972952041	0.722032310744676	0.934033820125449	-0.00153071901361539	0.0064973332066661
CXADR	0.0603255898734419	0.0392608926641064	0.124408130817045	880.487626041602	0.104666394037879	0.0729715352605209	1.43434551108459	0.151473688840701	0.650823391883349	0.693693030177304	0.674475071738612
C21orf91	-0.0944913273174286	0.0405841825834305	0.0198972579872766	1263.60115503039	-0.120321525147361	0.0665931611490855	-1.8068150403311	0.0707911228274732	0.522685911750421	-1.14058999434023	-1.15575544671507
LINC00320	-0.0911683323382073	0.088806233578861	0.304609634089167	2733.48413275846	-0.128715882511731	0.147221211197512	-0.87430256458796	0.381953503068036	0.792574947449048	-1.10121888818761	-1.22404181998664
NCAM2	-0.117755957241878	0.066659803372629	0.0773084445717823	25238.8708215849	-0.153322745929462	0.113858334330984	-1.34660977459723	0.178105944418035	0.686982457446075	-1.41623116144529	-1.42421360055888
APP	0.0303184861248945	0.0190794244954349	0.11204524014755	8291.31199565506	0.0586059196492127	0.0414373114174341	1.4143272728007	0.157265832843525	0.657146515810446	0.33816650232998	0.299782571688493
ENSG00000232855	0.0064418061244955	0.124124375386267	0.958609972452241	1523.24916726172	0.0406731289717076	0.190442468549314	0.213571737866733	0.830881040786851	0.961333690769655	0.0552737177347857	0.15390300225264
LTN1	-0.046496824112965	0.028564613378062	0.103572153570156	824.841120613685	-0.0479571924256256	0.0480529654164707	-0.998006928604406	0.318275998909935	0.75934738196582	-0.571947341486192	-0.567086460955835
USP16	-0.0326225516834148	0.0240487169640329	0.174933959451875	709.957473922446	-0.0267686767989106	0.0430842735153898	-0.621309694112603	0.534395876581076	0.874414786390197	-0.407563869338381	-0.394722237662504
TIAM1	-0.120652601397711	0.101572376707559	0.234893078944065	2036.61968527716	-0.163521928420275	0.163089828590948	-1.00264945909294	0.316030023334123	0.75934738196582	-1.45055082947331	-1.50718185559036
SOD1	-0.0787694545875143	0.0578910952065902	0.173624672679312	731.125901636106	-0.0916557431665908	0.0927719422265137	-0.987968355160684	0.32316814645127	0.75934738196582	-0.954316008361337	-0.922565197182834
EVA1C	-0.0613221511161973	0.0693135221608363	0.376314734826853	2601.17526391805	-0.0676099672515597	0.112933663902509	-0.598669740405525	0.549393139585564	0.881078672942189	-0.74759898310507	-0.726957748218634
PAXBP1	-0.0712048283170187	0.0332739696057996	0.03235832905482	1589.62273318853	-0.0855368412503556	0.0572051072223404	-1.49526581460459	0.134845083099192	0.625302961566679	-0.864689720701298	-0.872789186688254
C21orf62-AS1	0.0389475394857528	0.0388177816742366	0.315695520432243	1120.74091624628	0.0610560253512724	0.0666697132910399	0.915798528857302	0.359772575266684	0.783612972124786	0.440404205965199	0.319713678414518
OLIG1	0.0106014317818029	0.0573969421408647	0.853461386539546	1529.70704157116	0.0271419638620567	0.106707410631805	0.254358752605387	0.799218413859085	0.954434061033424	0.104557290034186	0.0438297528817305
SON	-0.124873632397651	0.0261720340780245	1.83075190363119e-06	2457.75706249644	-0.157587338942894	0.0526158915528779	-2.99505214664132	0.00274397926249808	0.177599679074876	-1.50056193710702	-1.45890518893497
CRYZL1	0.00185165841254927	0.0173908973840557	0.915207195320237	819.786485666945	0.0226505492483452	0.03233466638445	0.700503570348821	0.483612876236253	0.856845298789952	0.000889286234508736	0.00729301736805373
ITSN1	-0.00200515264870437	0.0295369003680141	0.94587609692603	804.92352532286	0.00926873884027953	0.0509802262035411	0.181810469088027	0.855731468311819	0.96421433505785	-0.0448065148884849	-0.101565262177339
RCAN1	0.130884936499754	0.0289391286165607	6.1036412645454e-06	827.125773782137	0.193127313238725	0.0548048145899354	3.52391144252118	0.000425226342433444	0.0886909546510742	1.52968572455531	1.39408648286755
CBR1	-0.0132027440031358	0.0457424801915678	0.772862997059634	1010.48952370697	-0.00231636638335601	0.0791669391514189	-0.0292592641345601	0.976657815492439	0.992978968826203	-0.177476458907555	-0.195807714023553
MORC3	-0.00256859679526635	0.025225558980021	0.918895447854465	706.131987227214	0.0177894342512832	0.0478212444685484	0.371998563587845	0.709893918822269	0.934033820125449	-0.0514822455001997	-0.0322511548415246
HLCS	0.00197912533767408	0.0382115907578512	0.958692957264054	976.524906486689	0.0233889362369142	0.0668057508533229	0.350103635363165	0.726260922720197	0.934554029997816	0.00239952439960301	0.0132996438829442
TTC3	0.0305532809803692	0.0454631217240735	0.50155480605912	3050.44395743366	0.0640123659728376	0.0722593754357789	0.88586935033405	0.375687933871744	0.788660073694888	0.340948370264415	0.343762902248967
DYRK1A	0.0276117229480652	0.0253449124651976	0.275960569553409	1877.85243701486	0.0578946785976633	0.0534983578333843	1.08217674228377	0.279174000855242	0.751546292567829	0.306096559091634	0.293996771796495
BRWD1	0.0177000411694275	0.0220077204545366	0.42124389727363	2020.8441860171	0.0444813767784257	0.0413835730776695	1.07485587807854	0.282439258523633	0.753276090629934	0.188662172973738	0.18488231608838
BACE2	0.063926000122207	0.173378434986797	0.712345453419228	786.873666028793	0.142168460061449	0.291946294128392	0.486967853063162	0.626281112455101	0.912376502214001	0.736350974286001	0.979546677316205
ABCG1	-0.206093955967909	0.0820849932505551	0.0120478894154078	807.368703972075	-0.275060191671691	0.142779932270141	-1.9264625448293	0.0540466443229047	0.471088515846063	-2.46286672571788	-2.41452272134586
PKNOX1	0.0183646940713367	0.0441727072133462	0.677594754733145	637.669214977886	0.0436284259745549	0.0775072206086914	0.562894987485366	0.573506393649858	0.886036795064941	0.196537032887564	0.177943736463139
TRAPPC10	0.0282948216409333	0.0260132446141232	0.276723909829583	2027.82696128905	0.0583073232834411	0.048757815877719	1.19585593066087	0.231752785195389	0.717736370759149	0.314189966189084	0.297353551573486
PFKL	0.0613609548453941	0.0776343965248591	0.429303769181591	631.613323626337	0.106587659635919	0.135171688068495	0.788535389022501	0.430383606928739	0.820223321851558	0.705960115885325	0.690104172822448
UBE2G2	-0.026500619222285	0.0328516285344512	0.419853193711257	734.798590153419	-0.0159250452094313	0.0586965669653104	-0.271311356571211	0.786151572656347	0.949377114026771	-0.335030731523417	-0.306511521559151
COL18A1	0.0321354735667984	0.130904003943161	0.806077939446396	1228.33157465862	0.0888602513862405	0.207776205466239	0.42767289539648	0.668889286086027	0.92467971487717	0.359694312603692	0.545895347259079
LSS	0.100532813179599	0.0593573553384796	0.0903246732819031	2703.53901662562	0.166228837251937	0.0967898680824486	1.71741981413114	0.0859024939153018	0.547826083859504	1.17007137765818	1.17527290465769
DIP2A	-0.00293181464530616	0.0344709228680168	0.932220195402086	1779.77809994981	0.0153193313905909	0.060249610705688	0.254264404552321	0.799291297345815	0.954434061033424	-0.055785679185734	-0.0523449343463547
S100B	0.0560629650990005	0.0697981723582662	0.421850261089639	2306.43887117793	0.100115342886962	0.112546614201491	0.889545577157269	0.373709939943013	0.788660073694888	0.643189116228378	0.637453205241887
PRMT2	0.0448065918921752	0.0657091353947891	0.495306684847097	1700.01869885476	0.0889219387439124	0.106699562648922	0.833386159571205	0.4046269778953	0.810981090954306	0.509822720193907	0.546397161245461
TPTEP1	0.163138435001988	0.0440120012892931	0.000209993436048461	1033.81398998128	0.253515234497601	0.0778592162589076	3.25607226323187	0.00112964996595932	0.12727389616475	1.9118277143161	1.88532982088418
CECR2	-0.0547858972523097	0.0283835292472574	0.0535820218601924	2007.17100047669	-0.0638462717976584	0.0549313604060852	-1.16229183704297	0.245116941266468	0.731767241159434	-0.670156932688288	-0.696340858623669
BCL2L13	0.0180592865248911	0.0290768402654709	0.534541498999037	632.241786099803	0.0447790080242613	0.0551093872798237	0.812547738861461	0.416477405369277	0.818343375820007	0.192918540230757	0.187303485150907
MICAL3	-0.0655592577673158	0.0332922946558662	0.0489298836479291	3922.91203405317	-0.0713760911110039	0.0622282023117796	-1.14700551292468	0.25137934247005	0.736787014267673	-0.797800556319676	-0.757594392393987
COMT	-0.002281610259584	0.0327791067320095	0.944507558520696	697.543171607497	0.0115721329853843	0.0595278459490783	0.194398651603881	0.845863745646006	0.96421433505785	-0.0480820064293091	-0.0828276238380667
PI4KA	0.0245038675980856	0.0193177476842886	0.204632297090601	1366.31563603858	0.0547120947950578	0.0368177019898672	1.48602687941022	0.137272011361048	0.628692782996974	0.269274444205472	0.268107106146185
MAPK1	0.0196621461185872	0.023672122201496	0.406197691122556	898.777580179704	0.0388398297152889	0.0496229991818592	0.782698151172766	0.43380438818731	0.821063836349648	0.211909346899365	0.138989489292891
SPECC1L	-0.0147670509778468	0.0314118352685608	0.63827567722283	1150.10341740651	-2.15628957742278e-05	0.058972489304302	-0.000365643302980849	0.999708258860291	0.999889849564163	-0.196010491110956	-0.177139958919031
TTC28-AS1	0.031993659936218	0.0363101998839003	0.378252625649378	664.013566776547	0.0662732143358249	0.0606161827032282	1.09332543522731	0.274250939090712	0.74690214378457	0.35801409354276	0.362154439388028
TTC28	-0.0412764556488184	0.0406662847972862	0.310103757675495	1730.87032594808	-0.045918001041216	0.0737359966760139	-0.622735205478724	0.533458543670568	0.874155637104405	-0.510096004892884	-0.550498057817437
EWSR1	0.0117660858069828	0.0338126467365571	0.727856069964682	794.42901788567	0.0380008055136255	0.0552425181463124	0.68789053773723	0.491521715687472	0.859809694721846	0.118356202624531	0.132164199716603
MTMR3	-0.0305693014095297	0.0259238840587544	0.238320737063227	625.870719694484	-0.0292357297430339	0.0506606508006233	-0.577089502029733	0.563878995664825	0.881968097395279	-0.383236798429004	-0.414791206722385
OSBP2	-0.0340945489228547	0.0500102746915916	0.495396486992581	2871.57677344617	-0.0171250603841951	0.0886139899669297	-0.193254590957772	0.846759587054783	0.96421433505785	-0.425004208530204	-0.316273398567543
PRR14L	-0.0677118118667024	0.0304963454261339	0.0263966835841815	724.204123234358	-0.071663957509501	0.0544731952329796	-1.31558204366381	0.188314363663467	0.688498689701794	-0.823304186772364	-0.759936126428751
FBXO7	-0.0218185046212215	0.0533489222629416	0.682556231396513	1204.21284782925	-0.0118263278604401	0.0867771242450458	-0.136283933851556	0.891596824308466	0.969940280345391	-0.279556669079788	-0.273169297648617
LARGE1	0.00159646116318176	0.0363300109831765	0.96494958722962	1467.54596994795	0.00996826322969875	0.0661449965874089	0.150703208768421	0.880209841915954	0.967923286775664	-0.00213431086916744	-0.0958747749256047
RBFOX2	0.0363116015597795	0.0316786833310801	0.251692889682478	1154.68858708456	0.0691870379993091	0.059702333926885	1.15886655426301	0.246510583753731	0.732309761502783	0.409173405875479	0.385857796499885
CDC42EP1	0.0238495705170648	0.0528547258909007	0.651824709485568	702.693325834151	0.0574391988596323	0.096034213433813	0.598111827085662	0.549765319166991	0.881078672942189	0.261522280872907	0.290291537666145
POLR2F	0.23050676454375	0.0653382432290797	0.00041887094093101	6082.67440677442	0.349579294549224	0.111220323518946	3.14312423744814	0.00167154877346969	0.145405541861487	2.71001298702893	2.66679122143293
SOX10	-0.0478925921458502	0.0300440201957566	0.110917965539925	1378.37102705338	-0.0528474242593355	0.0536431496934935	-0.985166317811228	0.324542382342678	0.75934738196582	-0.588484511036785	-0.606867492652033
TMEM184B	0.0849689579534517	0.0472513481445752	0.072140010237497	1621.80514689801	0.143037330878519	0.0825996978996867	1.731693147985	0.0833282112793901	0.547826083859504	0.985669595505559	0.986614762979441
CSNK1E	-0.00143240585726835	0.0496153072236359	0.976968080280714	932.663238893033	0.0142845064776542	0.0930613439901526	0.153495596186164	0.878007462891014	0.967923286775664	-0.0380205658078509	-0.060763022498695
ENSG00000291015	0.0262456419755712	0.0625355434494563	0.674710765941488	1121.94306188269	0.0546085675226939	0.100250536708842	0.544720949288217	0.585945454325902	0.894338262462561	0.289911124169991	0.267264933046141
DDX17	-0.0387529377538602	0.0331686472391354	0.242661375106926	6904.98777652588	-0.0370715856956484	0.0593409501265263	-0.624721808744293	0.532153656992609	0.874088242209242	-0.480197166182117	-0.478534285704658
SUN2	-0.0508014615273127	0.0398528285467033	0.202406020439322	3358.83037495633	-0.0588212472270413	0.0805222485170217	-0.730496829265852	0.465086550395958	0.841414298329016	-0.622949024500628	-0.655463315694126
RPL3	-0.149165204434013	0.0629326586856499	0.0177767714588164	717.580130426944	-0.197824358468017	0.105307122853086	-1.87854679824462	0.060306401340743	0.482768612838264	-1.78837039521118	-1.78622507959037
TNRC6B	-0.0259835471737381	0.0216119774924821	0.22925687533328	4725.68246723454	-0.0184617279688755	0.0509360755127259	-0.362448967319106	0.717016552753005	0.934033820125449	-0.328904421180131	-0.327146914867302
MRTFA	0.0539230497005093	0.0231341076128564	0.0197591844147075	1178.22063681087	0.0998544402179314	0.0478689903366223	2.08599428389317	0.0369791408468049	0.427720708958101	0.617835230099018	0.635330815608988
RBX1	-0.0109101667056908	0.030712613356025	0.722414241306493	644.241455521113	-0.00557668593520931	0.0593219589446408	-0.0940071102576613	0.925103508583226	0.97593491972054	-0.150313822579427	-0.222329744029974
EP300	-0.0344363066895416	0.0202531628694051	0.0890758670027319	1125.53870059416	-0.0310667864455243	0.0445474358970038	-0.697386635615851	0.485560862927774	0.857478650269069	-0.429053381458495	-0.429686476966464
RANGAP1	-0.0615525458111642	0.0394055527064076	0.118281577372458	682.216497895172	-0.0657350051335885	0.0727996407791473	-0.902957822731697	0.366548280238509	0.787708458460461	-0.750328717591359	-0.711705316436152
TOB2	-0.123707882246778	0.071227043656246	0.0824206128360532	1096.1518200936	-0.16095184211278	0.12155333588922	-1.32412525691163	0.18546144868696	0.688498689701794	-1.48675003753316	-1.48627473127866
SREBF2	0.0930637649578478	0.0467633041728386	0.0465796539196867	3150.84705415121	0.151651205725239	0.0791317291126395	1.91643993409233	0.0553091218681979	0.475937781314517	1.08157750624508	1.05668686588923
TCF20	0.00318479732440099	0.0502121169184039	0.949426592550167	1084.81813140089	0.0251268057380849	0.0837333829558361	0.300081100883475	0.764115294597152	0.944941096120577	0.0166844210279406	0.0274368553814586
KIAA0930	-0.0305912646100821	0.0912625922685429	0.737473860996806	1996.56978191582	-0.0311807210525021	0.153785952502404	-0.202754026262671	0.839327293221677	0.962745527379756	-0.38349702015844	-0.430613311596314
ATXN10	0.0553795164823462	0.014849959121044	0.000192034815201377	1646.71961452404	0.102366800254393	0.0374023397136671	2.73690900189828	0.0062019446026622	0.236807067455856	0.635091563206357	0.655768348560658
MIRLET7BHG	-0.0260249178996395	0.0430244138967678	0.545253938624287	1556.47410858865	-0.0207561192688888	0.0719025078827841	-0.288670310397595	0.772833684753495	0.947932766517692	-0.32939458479797	-0.345811316910603
TBC1D22A	0.0061455753175361	0.0237692667039272	0.795981446086269	1617.00822085238	0.0292943676409421	0.0494428753115821	0.592489159587365	0.553523077732093	0.881968097395279	0.0517639518099491	0.0613391155995916
TAFA5	0.0670674202231018	0.0782911950101166	0.391643512580869	997.756882428061	0.121678418382761	0.131577234019865	0.924768021528642	0.355086588120772	0.781595207534028	0.773570766983754	0.812864396149605
PPP6R2	0.0316400203690132	0.0399291530393248	0.428125150981549	1212.25482392837	0.067087933525208	0.0679974185114734	0.986624713023305	0.323826650481273	0.75934738196582	0.353824144106409	0.368782012680757
PRKX	-0.251543755339833	0.142900297263387	0.0783612684492349	846.529541093197	-0.342680471204857	0.215772742013451	-1.58815459268481	0.112251386003762	0.598018767466626	-3.00135952720459	-2.96459980866748
NLGN4X	0.172961550217518	0.0796299669616911	0.0298506789983825	636.452584603478	0.273655279933521	0.130269181887642	2.10069086155427	0.0356681120433126	0.423995451036338	2.02821275682093	2.04916495449202
TBL1X	0.0737175478103815	0.0313316989858059	0.018632130795887	1693.46990543844	0.131801013507715	0.0642210489232627	2.05230241046363	0.0401402819024374	0.43168192163857	0.852362002241229	0.89520962868801
CLCN4	-0.041708778709889	0.0309759396659359	0.178144691937413	986.433174587833	-0.0424595799007817	0.0613451381703339	-0.692142542460111	0.488847817478166	0.85921152171292	-0.515218202559768	-0.522364512070579
TMSB4X	-0.0680993236191777	0.0623590748518735	0.274810448598609	991.603290770755	-0.0892134204069815	0.102750137394115	-0.868255971909692	0.385254219080752	0.792574947449048	-0.827895456526756	-0.902697403095319
OFD1	-0.0306579208113895	0.0384525916985013	0.425281811662853	769.040023750441	-0.0298365301205124	0.0664577957389644	-0.44895455512406	0.653464439915257	0.921144595434849	-0.384286768079761	-0.419678594411207
MOSPD2	0.00098841818240673	0.0451152932151218	0.982520771443932	1278.45943199102	0.0200817152577359	0.0747422218675971	0.268679666672337	0.788176200248657	0.950309948932388	-0.00933845198016514	-0.013603919602964
PIR	-0.009769678835056	0.0763546628793795	0.89818750837056	767.299170840215	0.00897706830595741	0.126161843515735	0.0711551769995959	0.943274254519469	0.980334910231713	-0.136801232490874	-0.103937942075811
REPS2	-0.0425708229551346	0.0475972499663785	0.371109681355034	2027.61478907959	-0.0451971750968236	0.0839748469522256	-0.538222774285459	0.590423258935857	0.895347733640516	-0.525431770651216	-0.54463428679054
SH3KBP1	-0.0165126286700595	0.0215310727473926	0.443128574694842	1942.81272165779	-0.00161916468540106	0.0498202157438452	-0.0325001540283593	0.974073193198928	0.992532711277811	-0.216692233047818	-0.190136121389887
EIF1AX	-0.0995485611623481	0.0658571814373099	0.130640113326977	673.823724054907	-0.135887896570816	0.115890824454121	-1.17255095225085	0.240975928111539	0.72651018168018	-1.20050849912039	-1.28238468149339
POLA1	0.047773402536969	0.019709170317032	0.0153540937585779	1040.96566183342	0.0928527944128998	0.0433345152156378	2.14269835374535	0.0321373276623345	0.421130210267273	0.544973726307754	0.578373864861685
IL1RAPL1	0.0505559577117258	0.0516078129013303	0.327274570454931	58450.1935386963	0.0721520199297529	0.0944064022041405	0.764270412230458	0.444706113658975	0.82690522608776	0.577941659105093	0.40997731560746
DMD	0.159010935660848	0.0693781625610729	0.0219088147280707	4792.73881630379	0.240407002127787	0.113123155357872	2.12517942385223	0.0335716442709591	0.423464594006412	1.86292477714014	1.77869704249725
PRRG1	0.0362046942442725	0.0187953037346789	0.0540715688900281	2183.34003915997	0.0673150393298851	0.0357031124711015	1.88541095357921	0.0593743763168279	0.480363970095187	0.407906759583915	0.370629471762753
MID1IP1	5.80251255206722e-05	0.0702016071787451	0.999340508737897	1208.48995955496	0.0183290299211365	0.128148164161619	0.143029984401651	0.886266500518268	0.969166532829064	-0.0203618221734305	-0.0278616548800714
MED14	-0.0220556161534535	0.0257511337761551	0.391726209526401	663.105989535797	-0.0163797398007819	0.0447878627659649	-0.365718272523357	0.714575309824677	0.934033820125449	-0.282365985182849	-0.310210368682495
USP9X	0.0179197457652543	0.0284901305245313	0.529361610575616	1283.12816999933	0.0456198129562941	0.0536607355084665	0.85015258408257	0.395240259609053	0.802081967799026	0.191265250323721	0.194143260603054
DDX3X	-0.0455377168454159	0.0710058283844881	0.521312428394359	657.451029906542	-0.0478844942808476	0.117758075960965	-0.406634482519234	0.68427646717185	0.928803069912889	-0.560583763064153	-0.566495076477551
CASK	-0.00246583147286546	0.026359901663064	0.925470768169802	742.535300045725	0.00619795585546305	0.0502732622893409	0.123285332465428	0.901881155220959	0.970149916770217	-0.0502646738690799	-0.126545451134649
KDM6A	-0.0308673570293376	0.0732053901645959	0.673277470785703	3587.16979306142	-0.0297168642672681	0.123397313491474	-0.240822619443181	0.809692597696271	0.955054238926738	-0.386768184880147	-0.418705137269963
SHROOM4	-0.00399987046745233	0.0346965025553987	0.90822187334198	5761.85479823289	0.0118474669446999	0.0654915276494997	0.180900757241543	0.856445474466243	0.96421433505785	-0.0684400886607947	-0.0805878386223495
KANTR	-0.0200130818215564	0.0418526459358386	0.632522375244989	1239.36623568735	-0.00994667119402828	0.0709358728488183	-0.140220607635675	0.888485690220222	0.969430943202982	-0.258165877597875	-0.257878676678656
HUWE1	-0.00779191814514451	0.0248154318043085	0.753524939256403	1144.48640007543	0.00389795667950669	0.0459502082023736	0.0848300112665287	0.93239653398794	0.977371657058198	-0.113368568116153	-0.145255472097098
ENSG00000227486	0.144779036587564	0.0572919964743527	0.011502914506581	852.44323827323	0.243629808868541	0.0918585777565493	2.6522270953751	0.00799627398939848	0.260296991491496	1.69430411635933	1.8049139134891
NBDY	-0.0183920249880331	0.0269848926792834	0.495512491320026	717.8749144009	-0.00368581497432381	0.0499435025090915	-0.0737996894321311	0.941169774150376	0.980123340590592	-0.238959468599018	-0.206947897077466
LINC01278	0.0396876615276011	0.0399818570401683	0.320884559102273	867.782170124554	0.085892316822843	0.0716260438928749	1.19917717291918	0.230459061315882	0.717403995088658	0.449173230191149	0.521751809088787
ZC3H12B	-0.0467563612968883	0.0524371533883435	0.372572652552276	2619.14632468245	-0.0146836624776518	0.0876830545318495	-0.167462944306054	0.867005801923075	0.967923286775664	-0.575022358476193	-0.296413127969788
TAF1	-0.0646016006754752	0.0227983294619833	0.0046025298197678	914.006687735761	-0.0697150540131142	0.04910484463253	-1.41971845211645	0.155689663984689	0.655966700611392	-0.786454159693612	-0.744082196717656
OGT	-0.0734835925367814	0.035692933760155	0.0395161390926725	1000.28734221142	-0.0852191739933255	0.0616070081115985	-1.38327077722967	0.166581854874143	0.677499878209054	-0.891688698597463	-0.870205028789308
HDAC8	-0.00646337098381195	0.0124261722828625	0.602964781848197	1632.07416540513	0.0110989541909071	0.0390037645074972	0.284561101500182	0.775980416104487	0.94906440772885	-0.0976278367444071	-0.0866768361578817
CHIC1	0.0238035175592558	0.0242113707112189	0.325531414824964	668.512928948356	0.0513542445378278	0.04755095071401	1.07998354957595	0.280149505731551	0.753142416535746	0.260976641802768	0.24079168388069
XIST	1.42279610104084	1.20292867269929	0.236897625759705	5204.73311066325	2.07504876382413	1.64763493003738	1.25941051988807	0.207882091649323	0.702661169703781	16.8363509217495	16.703131006979
FTX	0.0436036857165843	0.0290302608431568	0.133095027753985	6766.26316972297	0.0872799861845428	0.0534081138764576	1.63420835992143	0.102215107780545	0.580548240374681	0.495570593113677	0.533040214370739
JPX	-0.0203079520946343	0.0777772278120719	0.794012239638455	2431.85504554163	-0.00931125287104329	0.128927795423168	-0.0722206785626157	0.942426289029415	0.980123340590592	-0.26165952381016	-0.252709679112372
MIR325HG	0.0939140789372762	0.04615577703413	0.0418790627105834	1487.76447751553	0.187072233059921	0.0779643062673368	2.39945998388618	0.0164192743427539	0.33777638250969	1.09165209322353	1.34482964910037
ATRX	-0.027526764341778	0.0168007666590202	0.101333461778084	2759.36136611082	-0.0201068842898417	0.0361845823733031	-0.555675455430337	0.578432738552138	0.890096084728035	-0.347188579693568	-0.34052992368468
CHM	0.00483852278938186	0.026858013423695	0.857033300031932	684.054765732947	0.0276636175308607	0.0554704697394312	0.498708910539404	0.617984466359051	0.91080850129081	0.0362778905444983	0.0480732983492645
KLHL4	-0.0516081539463283	0.0534082691958565	0.333896489286025	2568.60147824967	-0.0426505340210542	0.0886601348558684	-0.481056498395696	0.630476344531877	0.912376502214001	-0.63250677979673	-0.523917884624149
ARMCX4	0.0773873006359809	0.0353675275471106	0.0286631145535959	800.915580866582	0.13223965012809	0.062063350128318	2.13072046311841	0.0331121782297612	0.422263300221014	0.895841522660003	0.898777847515174
ZMAT1	-0.0718306882785698	0.0450078802885931	0.110498162471873	1094.26622369711	-0.0819469477583041	0.0773477150631929	-1.05946177842944	0.289389527302548	0.754590047832746	-0.872104958803365	-0.843586140360502
MORF4L2	-0.0233074280154128	0.0469037146215145	0.619244953814414	880.33061820858	-0.0114320174191097	0.0778546707446618	-0.146837913637873	0.88325995826639	0.968073789644211	-0.297197550685802	-0.269961663185037
PLP1	0.104651461342311	0.0583646393991297	0.0729628895835756	53943.9445753654	0.131733977911559	0.102271275149727	1.28808385070683	0.197716776265076	0.696105765631987	1.21886944537521	0.89466430787989
TSC22D3	-0.281063930662637	0.0963252446311443	0.00352438416033421	742.229698650207	-0.393440269713691	0.161340386731366	-2.43857274476957	0.0147453905529164	0.33652517553913	-3.35111688872499	-3.37752034536945
ACSL4	0.0422168454174033	0.0321913626401504	0.189711199770452	1190.42853460687	0.0817354588884738	0.0597693040161045	1.36751565429724	0.171463733932681	0.68144226939557	0.479139200054944	0.487936623456109
ALG13	0.027994470057255	0.0159783763393335	0.0797699907711523	777.499361757158	0.0571159843911472	0.0378569477462279	1.50873189180547	0.131367312059591	0.621920868202435	0.31063137697723	0.287662254341203
DANT2	0.02621702782035	0.0687224500433391	0.702838606706182	1596.14539852969	0.0696215068408072	0.111645137304073	0.623596410215235	0.532892668740718	0.874155637104405	0.289572101405971	0.389392111301793
WDR44	-0.0471618295023363	0.0348845378190803	0.1763942584463	956.464036975247	-0.0473498455496565	0.0624300485269115	-0.758446399881391	0.448183789376327	0.828086131227626	-0.579826377699221	-0.562145818846199
PGRMC1	-0.0380762351764293	0.0541420248190938	0.48189011077063	689.808923098745	-0.0337424322965842	0.0874141856370208	-0.386006367853114	0.699491952754081	0.931874201264982	-0.472179540763969	-0.451452306487079
LAMP2	-0.0562587373454383	0.0305603322007387	0.0656351506629847	5802.94253474708	-0.073623394198725	0.0671600039076006	-1.09623868247561	0.272974335391808	0.746032515111055	-0.687607258076979	-0.775875741500452
THOC2	0.0565245504956194	0.0181761451742667	0.00187201012349862	1361.68541449356	0.100075515441511	0.0391866948122526	2.55381363294309	0.0106550270255163	0.30292142253851	0.648658016350833	0.637129217152211
STAG2	-0.0594131700928433	0.022501601476971	0.00828088614091515	1430.24599984935	-0.0659834107939028	0.047935427572148	-1.37650614870579	0.168664985008228	0.677499878209054	-0.724981225635147	-0.713726045469561
ZDHHC9	0.0154352217850361	0.0296484193458981	0.602639464264978	1442.9784157126	0.0374538836277292	0.0622058839075217	0.602095513720373	0.54711056064786	0.881078672942189	0.161828414585011	0.127715102492172
ENSG00000235189	-0.0284791339658839	0.0785450329342678	0.716916028098025	792.131851185754	-0.0312196511353731	0.132930049717633	-0.23485774060635	0.814319150315587	0.95607922178358	-0.358472329985598	-0.430929999825683
ENOX2	-0.0597546089719522	0.0914622444101831	0.513546509833279	1716.57078407066	-0.0624707830620395	0.149481305789592	-0.417917028032741	0.676007782217526	0.925098023289922	-0.729026620358306	-0.685151540233438
LINC00632	-0.0633026478978396	0.065737837268355	0.335569581191791	1924.28448220793	-0.0709394950212988	0.109470678720798	-0.648022793411449	0.51697020798232	0.869844285936076	-0.771064064910047	-0.754042772864772
SPANXA2-OT1	0.0109694729299273	0.0973882267082977	0.91031871434719	960.259962588171	0.0494605440287269	0.15393838524767	0.321300914967701	0.747982363101928	0.938330029576525	0.108917870535193	0.225386819134534
ENSG00000289591	-0.0153059920506106	0.0742454692159501	0.83667070715191	3126.80694682982	-0.00353778983104322	0.11728418199985	-0.0301642537869919	0.975936056896154	0.992815993298731	-0.202395907375039	-0.205743742935716
IDS	-0.0917541093897683	0.0438541172601478	0.036415479892304	924.800237478083	-0.112780615421831	0.0760211704928234	-1.4835422118695	0.137930409963606	0.630006467131064	-1.10815922081615	-1.09441169471919
EOLA2-DT	0.112197958417334	0.0320257221401618	0.000459410611620848	1180.3410761156	0.180440880648936	0.0608477017271724	2.96545104460958	0.0030223944457469	0.179450904099868	1.30828093689987	1.29088495906919
CD99L2	0.0540386457360447	0.0300422569500386	0.0720575191210589	701.243976581915	0.0990380259863913	0.0603336580290017	1.64150540878501	0.100692545243978	0.579145475881492	0.619204821029592	0.62868945349641
SLC6A8	-0.183253797426247	0.0747110079110451	0.0141735217599367	898.682309382646	-0.244117459530132	0.133013279940186	-1.83528636869873	0.0664632697287722	0.50457101605018	-2.1922547289772	-2.16280994985615
MECP2	-0.00849328714821792	0.0214592980991407	0.69226299536763	930.666820643233	0.0146989014696393	0.0447519706585736	0.328452607859031	0.742569471820926	0.937366186544658	-0.121678443287444	-0.057392004340155
RPL10	-0.0583512674518014	0.0446587565076024	0.191347560324093	1259.00723336891	-0.0595567569278686	0.0740840524095936	-0.803907926075548	0.421450152194208	0.820223321851558	-0.712399719534285	-0.661446536064125
GDI1	-0.0733137230445874	0.0399062307006816	0.0661877867234981	651.663476124063	-0.0873286011719274	0.0697391101642435	-1.2522184605777	0.210490271017872	0.704412986178621	-0.889676071479131	-0.887364785689652
UTY	0.259480729735549	1.01235563065565	0.797708533780301	1984.12600706946	0.401116415432652	1.35436021385796	0.296166714976108	0.767102766744671	0.9458964801124	3.05329880791088	3.08603511601923
ENSG00000290853	0.326853837156175	0.969599973228502	0.736040206509111	685.058740836154	0.505713108528145	1.30150417514649	0.388560496527969	0.697601293980248	0.931874201264982	3.85154068930869	3.93690773409562
NLGN4Y	0.238195036940091	0.937413923226715	0.799419820527976	997.165444265695	0.374244141785564	1.25023943589001	0.299337975624766	0.764682181794996	0.944941096120577	2.80110424372337	2.86743468846185
TTTY14	0.2469242585292	0.998668958321581	0.804712149252346	644.489726032138	0.415566269896993	1.36824873409843	0.303721289514526	0.761340237058185	0.944941096120577	2.90452874841374	3.20358171462605
MT-ND1	-0.0188819968232894	0.111772120152539	0.865849361333162	2070.22270371189	0.0201135628659534	0.244512684247539	0.0822597933021375	0.934440126317425	0.97777437328903	-0.24476469348148	-0.0133448458504241
MT-ND2	0.0324122978595702	0.0603853218745814	0.591434863758624	2184.24315090807	0.0912606715736428	0.147012557606909	0.620767865406851	0.534752369353984	0.874414786390197	0.362974148620445	0.565422272526915
MT-CO1	0.116750411649043	0.100470315142886	0.245219675659189	2590.88786340683	0.209400689971549	0.236477253756185	0.885500345785674	0.375886833196563	0.788660073694888	1.36221876123039	1.52646706064509
MT-CO2	0.0144213207580329	0.0488233733117928	0.767705600561713	7429.89582193386	0.102314877770856	0.129528367301048	0.789903245928032	0.429584275596144	0.820223321851558	0.149815635386728	0.655345969820024
MT-ATP6	0.10943712618936	0.0421568942433373	0.00943302040107741	5966.56207776661	0.206068395989454	0.136546902891501	1.50914002167588	0.131263003833437	0.621920868202435	1.27557037928639	1.49935953342951
MT-CO3	0.0613494432832837	0.0623730610760273	0.325317742190501	4630.72310979668	0.141958031236489	0.167424540291245	0.84789261472389	0.396497777884299	0.803561785692229	0.705823725991069	0.977834882039379
MT-ND3	-0.0738169939197924	0.101540085612194	0.467241933235152	7647.53734834357	-0.056653388661668	0.242435868766903	-0.233684021056055	0.815230293682726	0.95607922178358	-0.895638864434015	-0.637828231462022
MT-ND4	0.0590896856273728	0.0539986527069106	0.273831869842804	4630.16443853724	0.149306320264258	0.160141667922406	0.932338985857211	0.351161365920433	0.777462063413361	0.679049939359918	1.03761170421608
MT-ND5	0.0111531607752322	0.0827599833186694	0.892797568243471	716.849408700525	0.0544483312537432	0.188996703885585	0.288091432995071	0.773276750240846	0.947932766517692	0.111094218589183	0.265961443904774
MT-CYB	0.116082908588741	0.0465305043761695	0.0126038780276259	4244.50900702798	0.212034102325287	0.145543878019651	1.45683971878679	0.145160629130324	0.640924019875247	1.35431013241552	1.54788932933817
ENSG00000273748	-0.624301803749056	0.14562861390222	1.81147425428399e-05	800.1717301788	-0.884042203095117	0.243722925550082	-3.62724270234257	0.00028646400232186	0.0883402725274731	-7.41782623417531	-7.3684663221078
