## Supplemental Tables 1-52 for "Integrative analysis reveals generalizable human neurodegenerative disease-associated glial states": NM_2024_PD_DMV.csv (part 1 of 3)

gene	nebula_logFC	nebula_SE	nebula_pval	DESeq_basemean	DESeq_logFC	DESeq_lfcSE	DESeq_stat	DESeq_pval	DESeq_padj	nebula_zscore	DESeq_zscore
ENSG00000238009	0.141293869729806	0.101104812775906	0.162263582082715	10.0051942865615	0.290382824418273	0.16351668540553	1.7758605104923	0.0757559111593045	0.117003972472291	0.859024898873169	0.745577312661973
ENSG00000241860	0.0634963153990202	0.0673962873506242	0.346124178835629	26.1229771075407	0.065440470568078	0.118038829914414	0.554397824982905	0.579306614293038	0.653258386214974	0.361344633350299	0.196279212663506
ENSG00000290385	-0.121434031195135	0.0688774991104413	0.0778931432557161	17.2177873327529	-0.158353487714329	0.117281509534043	-1.35019994493133	0.176951855863638	0.242781531681801	-0.821676925462326	-0.3502145621706
ENSG00000291215	-0.175181869302525	0.0408461469679409	1.79622941153479e-05	88.8697125613872	-0.274382827141736	0.0795961854032462	-3.44718563774974	0.000566459209551284	0.00146490392045992	-1.16550827813996	-0.633552468974924
LINC01409	-0.0605392002114577	0.0457078831572573	0.185343513083922	147.420572070306	0.0102553043738272	0.0761088945074474	0.134745149567555	0.892813374490672	0.918650096724536	-0.432125404034429	0.0615197668777242
ENSG00000290784	-0.274146470524451	0.0518762447849355	1.25962908269421e-07	39.0079510409444	-0.463510173172534	0.0821172252521085	-5.64449385314115	1.65667900035824e-08	9.38563944281699e-08	-1.79859667580445	-1.09539209167957
LINC00115	-0.0244620145454047	0.0419684474437549	0.55998297375812	87.7171987932402	0.0200500883935065	0.0748813727246766	0.267758023977826	0.788885583232521	0.835664270545613	-0.20133532976992	0.0854381448968689
LINC01128	-0.0882985477877039	0.0334980833819243	0.00839074459482107	141.195393199583	-0.107405187326513	0.0497343929072483	-2.1595757190968	0.0308055297816562	0.053174906046724	-0.609705272596196	-0.225801333082511
KLHL17	0.496453872246395	0.116889509196418	2.16452531994466e-05	29.5449304077775	1.0930434674	0.182259341941671	5.99718761055226	2.00764071523992e-09	1.293344760171e-08	3.13102593895747	2.70563489446818
AGRN	0.0400619480169124	0.0413777891811047	0.332944826392001	144.855467771252	-0.0054772293782257	0.0830800286930904	-0.0659271483699093	0.947435826323168	0.960843183151815	0.211432180685026	0.0231016977580259
C1orf159	-0.100732585532243	0.0335801487767392	0.00270187170030533	342.075097379884	-0.358147593557904	0.0487387529822964	-7.34831261866703	2.00724602466141e-13	2.228418160471e-12	-0.689247300098917	-0.838101884643701
ENSG00000285812	0.0144581905595652	0.0895696646596601	0.871763887894319	39.5845132404088	-0.499656233789221	0.150680334114627	-3.31600163170011	0.00091315295649028	0.00226206471454445	0.0476418800853919	-1.18365898352689
SDF4	0.0246243333224942	0.0268852488249239	0.359716733904295	344.104095857414	-0.0727582623890215	0.0403227858730928	-1.80439572350016	0.0711692929972843	0.110915217331527	0.112675911979063	-0.141195256400179
B3GALT6	0.00130099740691354	0.0535913349602996	0.980632245966487	51.3479178184781	-0.0421029874906303	0.0779408155250279	-0.540191775092607	0.589064784271721	0.66170988025839	-0.0365262591070792	-0.066336591642758
UBE2J2	0.030603102084392	0.0258787430284375	0.236984557953595	293.094417639386	0.0904129660654055	0.0386641345896345	2.33841949457843	0.0193654974238407	0.0353807887662234	0.15092281126165	0.257260811255818
LINC01786	-0.000526364170535188	0.0575176928977696	0.992698386149408	30.3689889421466	-0.0269415290485542	0.0902370881663959	-0.298563812241751	0.76527288030188	0.815529474593532	-0.0482161098086082	-0.0293130601784058
SCNN1D	-0.0139737201186971	0.0695374808071377	0.840735833847155	48.891425998345	-0.0980899364732701	0.139748744867884	-0.701902092687862	0.482740223768847	0.564622432296604	-0.134240455129364	-0.203053951332859
ACAP3	0.0768576746278514	0.0340958434758881	0.0241857572504058	559.18496239289	0.140074245472087	0.0665154828757267	2.10588932705778	0.0352139669854485	0.0599584768362754	0.446818847365787	0.378531198778082
PUSL1	0.10858627068763	0.0629115102841157	0.0843445418775057	23.7108582784984	0.1003673799338	0.108345154224336	0.926367041076728	0.354255266338762	0.436929853038728	0.649790473498898	0.28156899746849
INTS11	0.0272819366172269	0.0239656191809491	0.254962624452057	407.308350183485	0.0928444275517538	0.0401174415153208	2.3143157700198	0.020650407377329	0.0374386458387288	0.129676918305731	0.26319831991886
CPTP	0.0433287481883947	0.0602943242422819	0.472374668938971	38.7390755605155	-0.0237035997300779	0.0812261165889096	-0.291822393160112	0.770422422843234	0.819736579082997	0.232330292338262	-0.0214061969660078
DVL1	-0.0138817124943456	0.0370048213283909	0.707561900224406	192.987578631033	0.0305053640119286	0.0598613302557895	0.509600503055615	0.610331371371775	0.681319061635575	-0.13365187134532	0.110969410725021
AURKAIP1	0.130350638388809	0.0469425412759514	0.00548948255005807	182.944113656114	0.105425592960075	0.0631884087191641	1.66843247198439	0.0952299066605613	0.142794465592625	0.789019738347059	0.293920903444235
CCNL2	-0.0931113010997339	0.024522028403789	0.000146429872640299	862.818390029532	-0.291218949137614	0.0488047613636524	-5.96701922108979	2.41626955015518e-09	1.53723152244415e-08	-0.640493031502383	-0.674665445990526
MRPL20-AS1	-0.0466828520744849	0.0456799134823647	0.306801825271681	32.6497970732534	-0.139374467534856	0.0739646718605312	-1.88433834733509	0.0595192234965612	0.0950676488040642	-0.343484686735464	-0.30386873380179
MRPL20	-0.100489852715583	0.031108555206957	0.00123661961561473	299.386484805943	-0.227049921636962	0.0543450673382187	-4.17793063395998	2.94173335437589e-05	9.65446274427925e-05	-0.687694509221547	-0.517967855334336
MRPL20-DT	0.0205240961449595	0.066038582429761	0.755960673985733	24.0389038991342	0.192787278936983	0.109949993561873	1.75340873329378	0.0795318730081765	0.121993284226212	0.0864462040560371	0.507253818737443
ANKRD65	-0.0113413894146968	0.0494853202380969	0.818723618203277	214.834764587329	-0.187479669069951	0.0765580445747655	-2.44885655206176	0.014331051029158	0.027077277170192	-0.117401120590123	-0.421339256142234
TMEM88B	-0.0147607755847738	0.0319760683148902	0.644354232527926	1362.84202122596	-0.198195392129217	0.0542287932344953	-3.65479997447451	0.000257382567723116	0.000711675744231248	-0.13927534313719	-0.447506521736354
VWA1	0.0699545735814103	0.0406172471507056	0.0850174664127997	755.74597651232	-0.203560836112118	0.067660585335801	-3.00855860323763	0.00262490172000536	0.0058685894487811	0.402658883838958	-0.460608670509183
ATAD3C	0.197764155925669	0.077914469298375	0.0111417545102644	244.138462574336	0.938467441260507	0.146493191257236	6.40621883656418	1.49172812509666e-10	1.12095669555407e-09	1.22027207778337	2.32816788565275
ATAD3B	0.0752863802371089	0.0369772959896683	0.0417487107263316	169.040749942566	0.199104033139131	0.0600908006725325	3.31338625731013	0.000921735892586569	0.00228070221668631	0.436767089102612	0.522679020003489
ENSG00000290916	0.133592244458691	0.0953406824769475	0.161151514451597	12.7472920959946	0.190442218229256	0.162765706462166	1.17003896194512	0.241985289857393	0.317125734210435	0.809756680317239	0.501527296501469
ATAD3A	0.12952199930005	0.0339286162396963	0.000134818727804721	94.2600352506685	0.168522508998217	0.0530316238705654	3.17777387714038	0.00148410447839497	0.00351565739975287	0.783718834928386	0.448000450947309
TMEM240	0.207332689459839	0.121865400478162	0.0888819190522932	25.8179407224657	0.586837363157816	0.219191307425178	2.67728392175469	0.00742217096946417	0.0150073054029631	1.28148313192143	1.46950463038712
SSU72	0.0261363780760274	0.0253459104278394	0.302453048043271	301.777593329993	0.0522590307417693	0.0342969835877975	1.52372090122709	0.12757844596269	0.183301335341355	0.122348643222274	0.164090788705529
ENSG00000215014	0.167837654911505	0.0562069509572461	0.0028259181483883	61.0128970336292	0.234571842055033	0.0818406999931051	2.86620033888756	0.00415431253568247	0.00892188995827889	1.02882866932386	0.609289654751217
FNDC10	-0.397716359943371	0.109088734007245	0.000266555026993862	14.9520570932838	-0.9762831620484	0.166872337089881	-5.85047934890823	4.90158321481332e-09	2.98832703245388e-08	-2.58908804671769	-2.34755836316631
ENSG00000272106	-0.118165916615002	0.0468503867322787	0.0116624291448452	62.3987658135261	-0.208106824506754	0.0690896383776882	-3.01212785872621	0.00259423303660962	0.00581130917882218	-0.800770405379648	-0.471709749274685
MIB2	0.0799952787515411	0.0415625915898408	0.0542676271970407	153.278212580123	0.0709852256645346	0.0748431272697616	0.948453495384796	0.342898636838637	0.425230198063318	0.46689047643968	0.209819230304954
CDK11B	0.0192721657361728	0.0327007862109977	0.555627384274588	287.674785500982	0.183529506686982	0.0487973416105275	3.76105543108904	0.000169197926277898	0.000483595190283415	0.0784374554055085	0.484646796893389
ENSG00000272004	0.236518344666702	0.0765881707101822	0.00201383905600914	12.8511765942007	0.32060232949973	0.125781486745053	2.54888328796399	0.0108068460198094	0.0210246635674289	1.46818726109047	0.819371849084373
SLC35E2B	0.17647505414873	0.0323334139639389	4.81587975537233e-08	603.161198718464	0.382986349914249	0.0525799322310061	7.2838882376574	3.24333735771556e-13	3.49536497685226e-12	1.08408314593031	0.971710540742155
CDK11A	0.0970959163269304	0.0398719917413265	0.0148839299622421	497.798315926978	0.395053669444002	0.0972287153025154	4.06313781082924	4.84174245837307e-05	0.00015280194070993	0.576285301538473	1.00117833805249
ENSG00000290854	0.122280805110205	0.0396424689951635	0.00203832208472213	228.047977942233	0.221613159945941	0.0873682102172145	2.53654228918009	0.011195322022846	0.0217070682194734	0.737396049101707	0.577645194118654
NADK	0.132730269525839	0.0289936069878941	4.69633346418539e-06	189.232954241006	0.263882898978274	0.0472232710570314	5.58798433635788	2.29720358569716e-08	1.27018599944072e-07	0.804242523514421	0.680865805713013
GNB1	-0.0603891370089905	0.0188095039005402	0.00132474252304432	2515.07507735942	-0.0998298686399053	0.0369199010270616	-2.70395818685245	0.00685189106101082	0.0139676955796012	-0.431165431769342	-0.207302779607749
PRKCZ	0.00388789451965152	0.0265922784675461	0.883760435861245	1024.98019005567	0.110927621827762	0.036823082378028	3.01244802618564	0.00259149808558896	0.00580659510223569	-0.0199775686884355	0.307356585748733
ENSG00000271806	0.134603164590111	0.0556322200610497	0.015541086350477	30.7415012325938	0.220538094014869	0.0911424336423266	2.41970819958938	0.0155329659581087	0.0291149246681289	0.816223657380406	0.57501993629947
FAAP20	0.133522827422762	0.0354617374633781	0.00016637275175924	159.121247583671	0.20417581924129	0.0541955947295257	3.76738774175782	0.000164964680351575	0.000472595968691136	0.809312611230874	0.535064070759069
SKI	0.074750375557301	0.0461818984782851	0.105531701607137	395.496637345711	0.398426193493661	0.0652617296412386	6.10505108712131	1.02767805405943e-09	6.87283021048169e-09	0.4333382030192	1.00941387493992
MORN1	-0.043810950487945	0.0759532182673909	0.564064480900365	32.686500259616	-0.255505842776504	0.122077826281457	-2.0929750353469	0.0363513831503023	0.0616330456468994	-0.325112788589829	-0.587455807016688
RER1	0.0137000797834853	0.0253617443983691	0.589068208547745	431.678752691099	-0.0558022097930462	0.0368113246529791	-1.51589790150435	0.129545171028665	0.185591393902143	0.042792154723448	-0.0997894147922175
PEX10	0.0651043756790988	0.0402408947304797	0.105691477453617	109.473648216697	-0.120801631541786	0.067055858422566	-1.80150749514726	0.0716229270144243	0.111546682711962	0.371631587407537	-0.258514787121875
PLCH2	-0.0284454817904151	0.0391212587965009	0.46715820837155	519.612696224888	-0.353534286722423	0.0734573239971884	-4.81278472294954	1.48841596733516e-06	6.14931477935824e-06	-0.226818046460076	-0.826836417575959
PANK4	0.260963210169613	0.0475994322725989	4.19390740606077e-08	82.5835253758252	0.534535872234532	0.0693601959831739	7.70666611674807	1.29147099253202e-14	1.64043536141067e-13	1.62456399116649	1.34178697695499
TNFRSF14	-0.0999650428686522	0.159642593341261	0.531196704087998	16.3659325644814	0.734382546255179	0.282582881426039	2.5988217776999	0.00935443263017751	0.0184523872959847	-0.684337237823798	1.82980266831591
PRXL2B	-0.298379140847913	0.0760698192215486	8.7657495955293e-05	24.9741880191095	-0.468890354583795	0.115523493538395	-4.05883115392418	4.93189566728385e-05	0.000155460644189687	-1.95361596792295	-1.10853022852339
ENSG00000284745	0.495731634258502	0.1067280482298	3.40387589107574e-06	12.2439236918686	1.05920790287778	0.149328411507616	7.09314384438998	1.3109906384307e-12	1.2884645452837e-11	3.12640569611465	2.62301011978122
PRDM16	-0.173337503697684	0.132127038141766	0.189553769347775	52.2066486476227	-0.465182032511214	0.253947890389562	-1.83180112974207	0.0669810548801986	0.105198010470154	-1.15370965064024	-1.09947468947622
ARHGEF16	-0.0675899581365394	0.0836619070396303	0.41915156837996	35.3787853032141	-0.737797332556812	0.130201945966243	-5.6665614870925	1.45691565296648e-08	8.32303737479427e-08	-0.477229946284847	-1.76518776565967
MEGF6	-0.100530439054001	0.124115002345727	0.417952738196733	11.6123751379748	-0.423343269044688	0.199793332107962	-2.11890589429645	0.0340984207242705	0.0583070014761502	-0.687954144885603	-0.99730649889281
ENSG00000238260	0.188971558413234	0.0567507522812681	0.000868924183056531	57.0900670317341	0.332372068361865	0.0873444434411069	3.80530295079356	0.00014163073098415	0.0004115738092878	1.16402477923696	0.848112969125974
TPRG1L	0.190297456415287	0.0436815166982	1.32173492119083e-05	89.3118809478915	0.255382641184345	0.058110690217516	4.39476179388704	1.10894288026339e-05	3.93611677947411e-05	1.17250670743373	0.660108596695755
WRAP73	0.0484636484330188	0.0331078731346571	0.143245764864105	128.066430815913	0.149932138820476	0.0463143074956414	3.23727476297871	0.00120677159960912	0.00291301694909578	0.265178863725379	0.402603686655857
SMIM1	0.19624134452702	0.107952183725196	0.0690864002882631	25.7060720365346	-0.135927570644098	0.168223662964112	-0.80801694749148	0.419080826072407	0.502515016575625	1.21053047102285	-0.295451582115697
LRRC47	0.0475043829247319	0.0295858150125846	0.108351434464013	161.483481747197	0.0541564098703646	0.0407595551782838	1.3286801004938	0.183953532843899	0.250818490370073	0.259042327468195	0.16872409467248
CEP104	-0.06756488350189	0.0198174715995634	0.000651156280678324	649.751814194507	-0.189424276904197	0.0372282625053905	-5.08818473268177	3.61507139883208e-07	1.64776514362672e-06	-0.477069540846173	-0.426087892271937
DFFB	0.0289332415433811	0.0325713493994969	0.374377552650327	325.777251115562	0.265827783263741	0.0458095432795307	5.80289093129907	6.51811934867783e-09	3.90408852565685e-08	0.140240513539244	0.685615116922921
C1orf174	-0.109705076928672	0.0572015423709265	0.0551275971364034	89.5005167309216	-0.115547369293017	0.111919170122607	-1.03241803139207	0.301876328521976	0.382548384389553	-0.746645401350147	-0.245684138643533
LINC01134	0.40282789443738	0.112648062140486	0.000348910309126679	28.961226890387	1.05866689307933	0.151240553419741	6.99988772284633	2.56167713486887e-12	2.42326499589188e-11	2.53208935416832	2.62168900061763
AJAP1	0.137148216333494	0.0513812835687571	0.0076026459117854	617.323762473642	0.471693435237097	0.128861353182133	3.66047246586339	0.000251750607353948	0.00069746430298511	0.832504657963417	1.18832885468001
ENSG00000236948	-0.22531058724057	0.36915822826709	0.541639198796882	21.1718974745431	0.981787059032706	0.594182648372356	1.65233209303926	0.0984668703884813	0.14685908323063	-1.48618768597393	2.4339522491914
NPHP4	-0.0190176924320679	0.0483985014700452	0.694364022030041	230.479806251755	-0.292551144374347	0.0698314492649877	-4.18938955805157	2.79705871950008e-05	9.21908151319836e-05	-0.1665073496584	-0.677918600853712
KCNAB2	-0.0432387731582351	0.0748003920004034	0.563226693175995	59.7406393861154	-0.22343185931849	0.11491219187926	-1.94437035500335	0.0518508060836161	0.0841918492857305	-0.321452501736011	-0.509132726141474
RPL22	0.00250271302396556	0.0451577213921535	0.955802590580049	473.464928050257	-0.120101440096997	0.068789874848957	-1.74591740951275	0.0808253042407219	0.123702879633174	-0.0288387404887624	-0.256804954252811
RNF207	0.0208157665219167	0.111343657023333	0.851699344077631	26.4929678012684	0.214113983015419	0.152807693341184	1.40119897325688	0.161154581264942	0.224214011009043	0.0883120543632589	0.559332575045453
ICMT	0.183915256223832	0.0438785926906587	2.77168119070605e-05	100.996094439604	0.30846920063946	0.0643579383682455	4.79302489266282	1.64285231116489e-06	6.73448784042619e-06	1.13167900901537	0.78974334864456
ACOT7	-0.0368566260870953	0.0328437792571732	0.261785993725868	370.764698487796	-0.10308206946726	0.0700454402428353	-1.47164567900341	0.141116583546922	0.200114354463136	-0.280625143134663	-0.215244493138804
ENSG00000271746	0.0603498102938163	0.0808018448378446	0.455132051629777	13.7079130774475	0.0666809344276503	0.132084996233106	0.504833526360334	0.613675765941354	0.684388753079495	0.341216063632429	0.199308364041702
NOL9	-0.135420296183938	0.0217387265454487	4.68077420426149e-10	297.41128388075	-0.185618506340038	0.0322730171119641	-5.75150769746986	8.84510530254721e-09	5.19646409768148e-08	-0.911148736410323	-0.416794388829206
TAS1R1	-0.441669228493598	0.0921215379864495	1.63147174063382e-06	18.0450868313636	-0.531495279752275	0.142861456195634	-3.72035462822421	0.000198943229856431	0.000561897930914852	-2.87025980691932	-1.26140835866198
ZBTB48	-0.0713142108536203	0.0441337179059978	0.106123108546449	85.8411504871364	-0.179267370836663	0.0680701771352142	-2.63356698015589	0.00844931685547553	0.016865667914181	-0.501054436618184	-0.401285230126439
KLHL21	0.124026083840337	0.0502387449057586	0.013559207230517	443.344993702208	0.782801576639555	0.0443710790979858	17.6421577422283	1.1691024414838e-69	1.13329098774993e-66	0.748560806005634	1.94803954518089
PHF13	0.0355207057353471	0.0479220769295239	0.45856127474997	78.8965662998468	0.137356553251129	0.0617287163837502	2.22516457975931	0.0260701917052998	0.0459000851570799	0.182381310333967	0.371894728821219
THAP3	0.129065121342012	0.0350379955620583	0.00022998462526421	147.340653576003	0.271133713851604	0.0466932008524416	5.80670652047248	6.37136717324704e-09	3.8211605534635e-08	0.780796131953675	0.698571936929249
DNAJC11	-0.108739008609947	0.015944567375417	9.11574713289108e-12	419.226286553282	-0.162414974784697	0.0240162672695776	-6.76270683373161	1.35437122055787e-11	1.16782814326943e-10	-0.740465346700456	-0.360132512670964
CAMTA1-DT	0.250116640487867	0.0787097095553164	0.00148443085260102	18.0633788236249	0.662909939977008	0.117160425402211	5.65813872475488	1.53023427946431e-08	8.71216536605062e-08	1.55517718684265	1.65527009959973
CAMTA1	-0.0175732463644402	0.0165116553342206	0.287195791315969	4434.17027012295	-0.0493266880331161	0.0227142145378855	-2.17162200131742	0.0298841861191004	0.0517786396934704	-0.157267055298839	-0.0839765110044444
CAMTA1-AS3	0.0329183576676465	0.0797393535163068	0.679735209834531	34.8971788328113	-0.241327074755075	0.0922093364949389	-2.61716528855319	0.0088663396069693	0.0175837453301562	0.165733778307325	-0.552831956944963
CAMTA1-AS2	0.138078904138378	0.100281756691077	0.168540227618567	8.49327994181011	0.0187850059917222	0.156854930807806	0.119760379192283	0.904672968806645	0.927472852580642	0.838458379231875	0.0823488762564937
ENSG00000270171	-0.289854604271792	0.115227513367167	0.0118864278951877	9.20463258367397	-0.683304270209018	0.194988188645151	-3.50433672396706	0.00045774616850445	0.00120473977300871	-1.89908348726649	-1.63211840322793
VAMP3	0.0165885751035523	0.0328026481300648	0.613061361926145	460.60477485261	-0.0998712017543227	0.0402418867106759	-2.48177235009778	0.0130730765042372	0.0249151410446028	0.0612702049683213	-0.207403713028369
PER3	-0.0703543108429368	0.0241517551995743	0.0035796283273795	2266.83015061933	-0.136708992122246	0.0620894977507346	-2.20180541113539	0.0276790566955056	0.0484041840313162	-0.494913841373234	-0.2973597747077
UTS2	0.00163956148138937	0.0902931795981593	0.985512649870881	8.80425737695295	0.00145859006559434	0.138104859306386	0.0105614680969223	0.991573324324718	0.99405603567454	-0.0343604242047993	0.0400386257185113
PARK7	0.057367946940423	0.0364898345140442	0.115912885776902	371.256115728357	-0.00883053549863774	0.0589052658922192	-0.149910799397719	0.880834991318049	0.909628195688019	0.322140726904492	0.0149130901030964
ENSG00000284747	0.3975597288292	0.0885619661469621	7.15390988838519e-06	43.2354040187942	0.90737075669667	0.105095466604412	8.63377637507512	5.93589924998655e-18	1.12361143254113e-16	2.49838826830192	2.25223132032925
ERRFI1	0.0684102373683744	0.0342025492130295	0.0454840420190967	562.575041528056	0.351853437068979	0.0551431535119586	6.38072751847016	1.7624866220952e-10	1.31529491919568e-09	0.392779580264808	0.895685507747642
ERRFI1-DT	0.074791042122075	0.0870624437444265	0.390312615358769	34.3931297993387	0.249109057791953	0.140850710163237	1.76860349162068	0.076960067672741	0.11862503359248	0.433598351900855	0.644788816411434
SLC45A1	0.0395974110737198	0.043105506956252	0.358296427398209	72.5113415412127	0.145010526854079	0.0691390691532868	2.09737459051667	0.0359604285858261	0.0610544961000871	0.208460482265686	0.390585353710556
RERE	-0.0213118156971703	0.0131179752294142	0.104242077466574	9059.12305791448	-0.143752231137238	0.0261649958974878	-5.49406664157131	3.92782159407899e-08	2.08360075229686e-07	-0.181183130735834	-0.314559015946844
RERE-AS1	0.316418412986547	0.0634233910978999	6.06970316075819e-07	53.3975300056591	0.215675868490209	0.0791905635155798	2.72350465655896	0.00645933050183207	0.0132540050337281	1.97931756022098	0.56314662210699
ENO1	-0.0471470288627009	0.0561332471748229	0.400957319679645	267.466866297989	0.294719646415534	0.103039044055924	2.86027155158364	0.00423278392726149	0.00907243272108717	-0.346454081200317	0.756167617432739
H6PD	-0.0225507912020022	0.0285223919691186	0.429157224735415	303.000134032336	-0.0631117372313601	0.0550947681999731	-1.14551234705786	0.251996983726004	0.328260870377364	-0.189109005315378	-0.117638919187581
SPSB1	0.074358028741492	0.0281029798714031	0.00814708614947357	803.19801111534	0.294454735548008	0.0482137310404198	6.10727959014731	1.01343620862717e-09	6.78251020730204e-09	0.43082831348413	0.755520718199623
LINC02606	-0.221928566199897	0.0522570615941157	2.16784705098854e-05	38.2025639879832	-0.460029296191191	0.076131236199669	-6.0425827709493	1.51666497120132e-09	9.93736586253501e-09	-1.46455249263136	-1.0868919622933
SLC25A33	-0.0443257924124988	0.0297351569627859	0.136043863132832	223.605345978039	-0.0115740224172751	0.0576889039694074	-0.200628225202768	0.840989286267711	0.878603254187106	-0.328406293995215	0.00821363077058772
TMEM201	-0.0588752592100285	0.0445658668127841	0.186473315334855	69.3659596692676	-0.240116927302862	0.0559502519662694	-4.291614762479	1.77378488446234e-05	6.08601591965283e-05	-0.421480974315152	-0.549876836733757
CLSTN1	0.0871949599711454	0.0258699797260153	0.00075029871172425	892.72625835968	0.18133444269532	0.0358606834502282	5.05663655147561	4.26715361247984e-07	1.9229859367422e-06	0.512947698827644	0.479286559217572
CTNNBIP1	-0.119866309764232	0.0383987152915991	0.00179857146357481	419.127164699866	-0.41235777027902	0.0376281469908513	-10.9587583565908	6.03212729518989e-28	3.36665819766083e-26	-0.811648023850838	-0.970480454369708
ENSG00000285701	0.12911737377097	0.0668934275100228	0.0535826540841118	15.8518955246195	0.0208979754231808	0.0965224756350434	0.216508904125057	0.828591085267479	0.868582277089153	0.781130396995064	0.0875086430775876
NMNAT1	-0.0430823589603899	0.0281187011529318	0.125482870583684	167.302647516436	-0.0961154938934857	0.0482520837242232	-1.99194493740038	0.0463770996857078	0.0761906540015491	-0.320451901393432	-0.198232460230504
RBP7	-0.166008949346672	0.0543083638498129	0.00223725270082461	130.440179084764	-0.550195196834185	0.0918235949099295	-5.99187166842985	2.07439597366159e-09	1.3340162375314e-08	-1.10682801140769	-1.30707263107403
UBE4B	-0.0409671297218874	0.0158732543365658	0.00985458624065752	3952.74893073104	0.0860329505709933	0.0277332545977269	3.10215846711496	0.00192115087140721	0.00442241679159829	-0.306920526813408	0.24656503010183
KIF1B	-0.00591800954133913	0.0119465447112358	0.620336031864446	8588.61688912789	0.0381746343855342	0.0189314329439022	2.01646829897418	0.0437510298940216	0.0723734927778057	-0.0827071104940248	0.129697389571555
ENSG00000284735	-0.0527305989428389	0.0546045746828727	0.334203842038321	63.4010822835609	-0.168167357106238	0.0835143111657841	-2.01363520525732	0.0440478473931043	0.0727494311720386	-0.382172847220048	-0.374179545724558
ENSG00000284642	-0.190705305481925	0.054357931768402	0.000450937348143229	82.9482477073957	-0.183725534882763	0.0904892154737586	-2.03035835730106	0.0423201262999842	0.0703413127148371	-1.2648135571561	-0.412171846177566
PGD	-0.0781766501979674	0.0339720930117939	0.0213802128879169	191.586804906085	-0.121067306391948	0.0633420333092691	-1.91132649311768	0.0559626364904007	0.0899641999546304	-0.544954282370505	-0.259163551962794
CENPS	0.0891901853478569	0.089382652564193	0.318353698491559	16.3815241698082	0.347708701271348	0.149771160778622	2.32159982912397	0.0202544931106878	0.0367932985612633	0.525711394342257	0.885564267973694
DFFA	0.078766024173192	0.0352687605376585	0.02552860461092	347.621395393984	0.250582932743218	0.035889324314218	6.98210226944691	2.90795309787979e-12	2.73119225684599e-11	0.459026787790204	0.648387946128484
PEX14	-0.0690096507540945	0.0221806157429524	0.00186291171253097	479.079222168661	-0.202467038859435	0.030111527870581	-6.72390453681514	1.7691836686532e-11	1.50229713274572e-10	-0.48631188986191	-0.45793767172928
TARDBP	-0.0341794904909113	0.0197287747856292	0.0831900940448196	875.839732742941	-0.0657912085674518	0.0326057236151775	-2.0177809682723	0.0436140778324459	0.07217287381114	-0.26349918633807	-0.124182055634422
MASP2	-0.124022604666435	0.0890924222391722	0.163902165434764	24.9411750330911	-0.195576282549582	0.132731108565496	-1.4734773532994	0.140622365977252	0.19950567990826	-0.838236339747306	-0.441110785712627
SRM	-0.0823559474123819	0.0332179331718588	0.0131654693315365	127.877976543575	-0.111091741327757	0.0519570790181224	-2.13814447284476	0.0325050194016718	0.0558051311838172	-0.571689746811008	-0.234803715576355
EXOSC10	-0.192009754060668	0.0274607207749826	2.70685868525433e-12	567.334412949273	-0.56210590959773	0.0491602124381006	-11.434163558701	2.82243468443356e-30	1.91116183889329e-28	-1.27315827082497	-1.33615800240876
ENSG00000226849	0.0318361897673772	0.0421001922657785	0.449528945693379	73.2751988181151	-0.0666355842425328	0.0710743831980894	-0.937547133639059	0.348477190638981	0.431015572976211	0.158811020740212	-0.126243979260934
MTOR	-0.0861691151952884	0.0158549593126708	5.48466300556406e-08	708.300180588014	-0.153702950197298	0.0274863767423008	-5.59196840086794	2.2450968602798e-08	1.24286726698627e-07	-0.596083037461395	-0.338858179620348
MTOR-AS1	-0.0435221297041889	0.0926195187254965	0.638424783735282	8.8382889826306	-0.323334565739982	0.142521085715601	-2.2686788001685	0.0232878657199735	0.041569675405163	-0.323265167471342	-0.75309019294462
ANGPTL7	0.022794199231168	0.0693259448869643	0.742308732471146	16.5968829494235	-0.258873173436054	0.0910784214621067	-2.84231071729497	0.00447878175493214	0.00954858228525757	0.100968325174457	-0.595678661902384
UBIAD1	-0.0870819012282784	0.0225620161090518	0.000113540978712926	223.48090562155	-0.138514890381773	0.0346099302131238	-4.00217190640997	6.27636685768168e-05	0.000194609637684817	-0.601922238952647	-0.30176968891803
ENSG00000284646	-0.292619793704595	0.0884796870867838	0.000942344513089991	21.612726896268	-0.687211608059729	0.117354198663413	-5.85587576658201	4.74502836614945e-09	2.8986378921307e-08	-1.91677273499383	-1.64165992895979
DISP3	0.273460506914247	0.129393423917274	0.0345662519897376	20.1769673710822	0.304403853851402	0.275810546463046	1.10367010165141	0.269736269693946	0.347509975882981	1.70451069406338	0.779815972904541
ENSG00000284708	0.0499920486515941	0.0864216511488094	0.562949063140869	60.1666963504816	0.0575091834345112	0.106147684125887	0.54178462684412	0.587966883002909	0.66075868272302	0.274956222835816	0.176911401851355
FBXO2	0.119119197928901	0.0761635058358655	0.117819187825781	301.79892263059	0.740362441197953	0.10280504694688	7.20161571036978	5.95031995094321e-13	6.21980663203587e-12	0.717170869595672	1.84440527593529
FBXO44	0.103971453434921	0.0615568415461207	0.0912133654581399	147.702032465094	0.114262049320273	0.0823723493896207	1.3871408326575	0.16539882304618	0.229393058306587	0.620268935252301	0.315499092728271
MAD2L2	-0.0452578311381018	0.0484908800135279	0.350651333612555	131.868999516721	0.228553018017503	0.0655874797929418	3.48470498849842	0.000492679916926929	0.00128931212133563	-0.33436865726519	0.594591984208293
FBXO6	-0.0196839466387287	0.0615693519322706	0.749192991390489	23.7764377869126	0.0628010229534984	0.0975170992412829	0.644000113232575	0.519575360566888	0.599738220088146	-0.17076945755278	0.189833812164587
AGTRAP	-0.137250904758764	0.0530833016883496	0.00972164701866981	134.829458232072	-0.271265161862108	0.103745396654453	-2.61471998382364	0.00893006334795965	0.017696783596161	-0.922859358542663	-0.625939284595822
MTHFR	0.00149116226101025	0.0295749497869912	0.959787879680458	242.091243768801	0.0675504107369275	0.0475426068342587	1.42083943718987	0.15536344278828	0.21724009452416	-0.0353097517773299	0.201431582175169
CLCN6	0.0539901405134465	0.0280021602567556	0.0538463515576142	597.58099138828	0.0948590125131792	0.0397445018624666	2.38672037811502	0.0169994154075768	0.0315334105123124	0.30053249495012	0.268117836731302
ENSG00000285646	-0.0600470343405661	0.0973780785105603	0.537473451275632	14.8559956397736	-0.0424934675317784	0.174006603098476	-0.244206063305138	0.807071231370096	0.850769112830496	-0.42897696005809	-0.0672901245858374
KIAA2013	0.0437726001030765	0.0298107479361098	0.142009281682339	263.49019415744	0.0158559401008675	0.0394501837453989	0.401923098842772	0.687740622541698	0.748585000057503	0.235169666154725	0.0751962422545915
PLOD1	0.090665648308235	0.0616515085115259	0.141395198690595	226.436547469939	0.548955496627373	0.0722129888430132	7.60189413875071	2.91827418612117e-14	3.54777385874453e-13	0.535150107476708	1.37699898637032
MFN2	-0.139268935790066	0.0281955762561709	7.83675017636798e-07	229.950510529976	-0.143656761084257	0.0430943774982609	-3.3335383737717	0.000857488423358723	0.00213595101182323	-0.935768944558971	-0.314325882800454
MIIP	0.00620950796885948	0.0482284840569611	0.897553983079243	82.716429032663	0.136483773904832	0.0761065877398438	1.79332404668275	0.0729211245347052	0.113242940276577	-0.0051259296133744	0.369763444834753
VPS13D	-0.0830835022373443	0.0124540211541405	2.53687362318126e-11	1853.75954666711	-0.144270732300423	0.0199655318468358	-7.22598994142433	4.97464567491313e-13	5.26266651582711e-12	-0.576344002096851	-0.315825170136614
PRDM2	-0.0374497061608826	0.0114894680458453	0.00111616141145453	1733.03048707806	-0.0501634534214133	0.0227648298403105	-2.20355055466248	0.027555967892602	0.048230145077064	-0.284419147343892	-0.086019850687118
ENSG00000289380	0.0431180048242966	0.0455640877418811	0.343987663615648	38.5186072440505	0.123110216972565	0.0797748738334845	1.54322045346678	0.122777296295848	0.177441324794172	0.230982141817288	0.337105880408234
KAZN	-0.116461553597705	0.0304783655317705	0.000132845901069587	3488.9885005198	0.0239297337613445	0.0762312587220557	0.313909728928836	0.753589600999724	0.805783063640808	-0.789867391187334	0.0949120469555291
ENSG00000231606	-0.39173454546291	0.143251679738419	0.00624581049877413	11.5897946702149	-0.824239363152565	0.259616657007121	-3.17483235727035	0.00149923089814481	0.00354465143543403	-2.55082166360896	-1.97627492800829
ENSG00000287756	0.0670286910356899	0.111402637302207	0.547387450993109	21.8229227609699	-0.0511589460609766	0.166581299234884	-0.307110980019679	0.758758900459262	0.810275493051469	0.383941663037241	-0.0884507944650015
TMEM51-AS1	0.258856330472746	0.137105813475186	0.0590254073770418	7.21998742321884	-0.0868759998790017	0.220615668077033	-0.393788893763732	0.693736904776794	0.753730905626416	1.61108602960355	-0.175670072933342
EFHD2	0.0229460477835051	0.136941307948614	0.866928509558224	17.5132474882029	0.21047855712871	0.233846870328686	0.900070019465601	0.368082989573609	0.450994711413433	0.101939718536324	0.550455044877949
CELA2B	0.0415886287871561	0.0789947013234598	0.5985591548891	22.4844691138129	0.0947414868933691	0.104719288278754	0.904718590534874	0.36561448973148	0.448417638135073	0.221198540278709	0.267830844981826
CASP9	0.0287793150358573	0.0313838734833406	0.359137580110686	162.117122072738	0.0624558060308197	0.0524988800328889	1.1896597792504	0.234180139819423	0.308168749299381	0.139255827249368	0.188990809517602
DNAJC16	-0.116138916622293	0.0227668005341924	3.37435099156034e-07	430.686903734495	-0.228668869812711	0.0367257358424991	-6.22639314276433	4.77295491996564e-10	3.3552780044247e-09	-0.787803443843851	-0.521921246688669
DDI2	-0.000206036017184003	0.0246173321021031	0.993322142417876	765.859787511618	0.0345185711489344	0.0338204898067994	1.02064078155351	0.307424660497366	0.388750250397561	-0.0461669322761574	0.120769464016566
PLEKHM2	0.0353664211797007	0.020297950326562	0.0814447430204197	376.71061833721	0.0412539965364459	0.0345226076419029	1.19498494911991	0.23209291061492	0.30581536898738	0.1813943335674	0.137217039605223
ENSG00000237938	0.0858435502692765	0.0606480122501117	0.156939877428247	12.4568524652629	0.138180451211924	0.107764873083044	1.28224018883631	0.199758402162529	0.269022393318914	0.504302569234025	0.373906646882494
SLC25A34	0.0623736115491995	0.140807990581469	0.657787968622796	9.0858274580778	-0.427693905014879	0.255349416546742	-1.67493590077027	0.0939468088178049	0.141134773638363	0.354162562462741	-1.00793053670208
FBLIM1	-0.12977081050669	0.0726726591226298	0.0741495326410274	18.495286306732	-0.285301526902061	0.117898402138371	-2.4198930751175	0.0155250713984642	0.0291063482305491	-0.87500830042739	-0.660215393631589
UQCRHL	-0.245259016308994	0.106350923713725	0.0211033901564579	13.8202020925761	0.0837732528449905	0.177658117608974	0.471541936684119	0.637253779422123	0.705556964796914	-1.61380017406482	0.241046960044242
SPEN-AS1	0.0947899416254154	0.0402049604617786	0.0183901406435182	269.658750671248	0.175761649567476	0.0725225849118318	2.42354364204138	0.0153699063777107	0.0288389298761894	0.56153370540398	0.465678074090544
SPEN	0.012860601933366	0.0241006636291246	0.593604301391163	1732.49704018285	0.182364210946203	0.0293730731014717	6.20855061083361	5.34755012668751e-10	3.72265538459578e-09	0.0374219144512214	0.481801202342651
ZBTB17	-0.0428899953195424	0.0240320064498992	0.0743094952153076	305.956608160672	-0.085762932662381	0.0307239232911345	-2.7914056368943	0.00524796574323611	0.0109975006324864	-0.319221328161698	-0.172952017854806
FAM131C	-0.113936548284037	0.0945302636748215	0.228090687830841	105.00984524647	-0.924272830006653	0.193458248922748	-4.77763463255442	1.77369289992164e-06	7.22261238796303e-06	-0.773714630014282	-2.220551705319
FBXO42	0.0231547924886775	0.019130731340392	0.226146387353028	873.947820359679	0.0802443001987728	0.0285577230572582	2.80989839553676	0.00495571422002733	0.0104648411493308	0.103275083396959	0.232429432262689
SZRD1	0.0355463782098556	0.0290807452279007	0.221581417297992	264.369214311032	0.148353784888192	0.0454583402990029	3.26351080819038	0.00110040986899785	0.00267874028115284	0.182545540225767	0.398749424435832
SPATA21	-0.012354408081896	0.0551756033675445	0.822826788172902	45.5676643882137	-0.0515624695858012	0.0816308941955525	-0.631653862106174	0.527613082579821	0.606662585866098	-0.123881522237811	-0.0894361789499458
NECAP2	0.116547384677914	0.0264149698279456	1.02338860837613e-05	181.39580145627	0.119100694201538	0.0380429926427138	3.1306867816654	0.00174398056867856	0.00405190020862929	0.700718672445821	0.327314824156139
LINC01772	0.12128947611136	0.046844219766734	0.00961966855965663	45.018818253927	0.117162402279363	0.0807313881804518	1.45126207934738	0.146706896271853	0.206831568856016	0.731054398858204	0.322581611171258
CROCCP3	0.109508434717576	0.0280231620612067	9.31469290456482e-05	578.930338868195	0.279228280282716	0.0444077979766211	6.28782090095345	3.21953024852577e-10	2.31811212343032e-09	0.655689667158992	0.718338467708431
ENSG00000261135	-0.0698187850296049	0.0757187086959192	0.356486310249453	26.258931434228	-0.277121582131734	0.122120841200672	-2.26924069149148	0.0232536929887446	0.0415207481790304	-0.491488018655979	-0.640240373171789
NBPF1	0.0411376432065042	0.0382519887704642	0.282178665780198	812.182380278338	-0.00301891928427803	0.105428038306037	-0.0286348805572451	0.977155792821182	0.983402840947518	0.21831353154731	0.0291047693926003
CROCCP2	0.0086519803876214	0.035117676473977	0.805394980005385	493.050856448492	0.0689195106238967	0.0889056676187879	0.775198167561282	0.438222570825102	0.52139427063674	0.0104988587537929	0.204774856368526
CROCC	0.0168220832835912	0.0376841152426526	0.655310359732846	369.33696267867	0.209337463816572	0.074762560993479	2.80003067089731	0.00510977513369914	0.0107470410428766	0.0627639847412614	0.547668551460636
ENSG00000290851	-0.215998812740513	0.0806097377077389	0.00737184877654583	24.7172240530605	-0.563369519036916	0.161453428965893	-3.48936236687749	0.000484174316776948	0.00126921755855363	-1.42661915010489	-1.33924367414734
ENSG00000290122	0.040209186165543	0.185116573084992	0.828044627332163	24.0498998095758	2.22754606323477	0.318637403334251	6.99084928487842	2.73227157411771e-12	2.57538269458035e-11	0.212374080742629	5.47603410861701
ENSG00000226526	0.153678687831649	0.0663515336719477	0.020551245661429	63.2902889004641	0.168419616458435	0.103067792251782	1.6340664021114	0.102244908605009	0.151707623192384	0.938252062431175	0.447749192455349
ATP13A2	0.189583575412527	0.0322308523660246	4.05209022345303e-09	236.250284274614	0.372484025357904	0.0414447008118853	8.98749461477798	2.52930138744878e-19	5.57900274898583e-18	1.16793992522494	0.946064383735149
SDHB	-0.00229769473714146	0.0253078943573748	0.9276597383902	370.001507194876	0.102041597557023	0.038401809684245	2.65720804295552	0.00787908034558238	0.0158476468062615	-0.0595475234282333	0.285657354079326
PADI2	-0.0546676971972987	0.0270977890114529	0.0436514106160302	2152.29991465989	-0.453218934019036	0.0349365824706696	-12.972617868377	1.74951360241395e-38	2.33496677748261e-36	-0.394564696577219	-1.07026139478373
RCC2	0.126187604557697	0.0363408294363191	0.000515948332009133	284.743915890996	0.313102842345077	0.0466984231415347	6.70478404369494	2.01704443229592e-11	1.70022537089365e-10	0.762388312715872	0.801058472459189
ENSG00000290096	0.281649850668899	0.114957318339497	0.0142840958330396	9.83921728312444	0.705882010572554	0.187633770546317	3.76202006982696	0.000168546519056663	0.000481882922692584	1.75689890612649	1.76020577012647
ARHGEF10L	-0.126305167614697	0.0537718347338083	0.0188284880081307	137.218745949355	-0.22641953360804	0.103571600495679	-2.18611600597488	0.028807119261893	0.0501625718602198	-0.852838168094423	-0.516428478953581
ALDH4A1	0.0583841751604864	0.0775598559952013	0.451592458480603	20.3313782642681	-0.0101361829720629	0.133947008301118	-0.0756730822182785	0.939679191849802	0.954816912473224	0.328641660445958	0.0117247635645652
IFFO2	0.228776749712169	0.0404512954014622	1.55293756313241e-08	224.695128269734	0.506717842561377	0.0683390500936713	7.41476274350941	1.21842729107132e-13	1.38610538086262e-12	1.41866335168632	1.27385672467648
UBR4	-0.00725202287160312	0.0176831105027621	0.681725156874759	857.749738329212	0.0504525010192199	0.0286645401265443	1.76010153299125	0.0783905929179625	0.12049724089159	-0.0912409534165666	0.159679332493739
EMC1-AS1	0.0875781761399819	0.0307215804070704	0.0043622361150653	328.837690479359	0.21473337687242	0.0302990800168803	7.08712531049746	1.36926391739146e-12	1.34287022526709e-11	0.515399178521315	0.560845104202269
EMC1	0.0354734348122806	0.0270908025842325	0.190389669848612	221.669090869368	0.0217524832642497	0.0378493345959982	0.5747124354083	0.565485795856241	0.640793885841026	0.182078912581934	0.0895953089521946
MRTO4	-0.0765877401338218	0.0399309659534252	0.055110542976842	76.1301995521297	-0.197249959171929	0.0592184933763104	-3.3308844573009	0.000865705273120875	0.00215479962157745	-0.534789834536404	-0.445197821226087
AKR7L	-0.272490502211579	0.0749873633420267	0.000279256851289789	12.9980343144604	-0.304244404658204	0.138397708476166	-2.19833411989332	0.0279253046586476	0.0487942315241714	-1.78800324832801	-0.706472963990623
AKR7A3	-0.0908836594515129	0.0944262960381223	0.33580727917946	7.9518839238009	-0.290611703415982	0.155334409522284	-1.8708778326047	0.0613620162240345	0.0975626394004029	-0.626242541284366	-0.673182581979299
AKR7A2	0.0810170337006232	0.0367706567887149	0.0275731405352811	84.0898874915629	0.105342974383903	0.0605567049571015	1.73957573250605	0.0819335434980335	0.125239392027888	0.473426765128093	0.293719152968439
SLC66A1	-0.151641840914952	0.0374551843984931	5.15203268915112e-05	63.5859318425313	-0.314576070975092	0.0533554530518954	-5.89585605559613	3.72743811352549e-09	2.30762874537521e-08	-1.01491989937768	-0.731702382019495
CAPZB	0.0257355128960249	0.0203419188822683	0.205818721066542	1675.38890002666	0.0532408300782087	0.0348133566912095	1.52932193670518	0.126184654015546	0.181724056428049	0.119784260692018	0.166488294114604
MICOS10	0.105484185480309	0.0399397612411092	0.00826417087251915	239.455457939596	-0.0812796367120005	0.0508145969553256	-1.59953323615769	0.109702169740803	0.161304052553577	0.629946063183765	-0.162004030936723
OTUD3	0.00844009466217552	0.0345073466061112	0.806775192369851	203.092138109873	0.0707262616312621	0.0633616790698661	1.1162308617686	0.264323327359724	0.341803485453304	0.00914340041056469	0.20918685294689
CAMK2N1	-0.0138238698029444	0.0303841856163277	0.649131369312006	1754.89993218646	0.118031613541451	0.0967548265462441	1.21990414075145	0.222501215949989	0.295098105808807	-0.133281844726068	0.324704182072604
MUL1	-0.00244717789827201	0.0364453878588547	0.946465126812842	91.6620930476884	-0.130522939255106	0.0518156213228739	-2.51898821094493	0.0117692597175974	0.0226837824904467	-0.0605037850994721	-0.282253739635831
PINK1	0.0276139654259982	0.033762641816986	0.413422735711688	170.61781825998	-0.00509977972382211	0.0520380649888156	-0.0980009484387668	0.92193154024932	0.94114483473628	0.131800946331188	0.0240234111413003
PINK1-AS	-0.0416272536006663	0.0544062405071556	0.44420062921551	29.1646654390641	-0.122760609667083	0.0864735514300533	-1.41963187167561	0.155714881625928	0.217665201107039	-0.311143418266677	-0.263298514791414
DDOST	-0.109523648067339	0.0373916727768977	0.00339953830873444	111.777978531573	-0.237071980226416	0.0559924240686183	-4.23400101299214	2.29569908513103e-05	7.69746691242369e-05	-0.745484779211588	-0.542441226609389
HP1BP3	0.0333946502276314	0.021870011384116	0.126770757572236	3384.4487635044	0.521255906540055	0.0498956715090761	10.4469163511556	1.51366939769394e-25	6.68336534308372e-24	0.168780678814145	1.30935795770111
EIF4G3	-0.0208330112574729	0.0140645298056854	0.138541359267223	6726.18365940384	-0.112027947350045	0.0351235587524686	-3.18953862675353	0.00142500094049172	0.00338872399250827	-0.178120161433882	-0.237089884367815
ECE1	0.0987283821984417	0.0560287941042276	0.0780522703250646	400.732509609745	0.831873089131677	0.0922486872048131	9.01772279192146	1.92039545677886e-19	4.31247617558311e-18	0.58672838108486	2.06786975107411
NBPF3	0.135349807007098	0.0533731784701351	0.0112154174063975	163.760545391583	0.0545540446387692	0.12258902850704	0.445015718805832	0.656308394669803	0.7224413108432	0.821000018276748	0.169695099105569
RAP1GAP	-0.0380004907218137	0.0859673199070214	0.658464497987671	66.9914181950744	-0.211991087089252	0.189521402718167	-1.11856014175085	0.263327835617685	0.340731493354399	-0.28794258209564	-0.481194926343129
USP48	0.0210433470652114	0.0155095990311142	0.174846343391665	2143.07558378349	0.0680908036499474	0.0228849479540864	2.97535322285008	0.00292651360027191	0.00647376020775979	0.0897679143345528	0.202751194935033
HSPG2	0.159264470086051	0.0454895950720239	0.000463309507467427	84.2921524634272	0.214149480303233	0.0779891142969724	2.74588937486557	0.00603471086193395	0.0124716454954106	0.973984979994412	0.559419257666212
LINC00339	0.0966969474944087	0.0448505022771986	0.0310849455382455	83.8324351400727	0.215403002803813	0.0701271925708248	3.07160453609015	0.00212911597393983	0.00486104599082978	0.573733050169998	0.562480297599725
CDC42-AS1	0.151289149073896	0.0651304074892928	0.0201864016854227	38.6884381287311	0.374101570187863	0.0860787325134967	4.34603948343693	1.38617628178495e-05	4.84451513432927e-05	0.922965897028345	0.950014348188489
CDC42	-0.018778326484072	0.0224595469055877	0.403101170122268	1084.51809334538	-0.120200821830773	0.0381159814981189	-3.15355441750083	0.00161295153360547	0.00378148438721302	-0.164976097042807	-0.257047639530186
CDC42-IT1	-0.122883558982133	0.0709276655072041	0.0831811197575524	16.1644654162592	-0.116315988826224	0.117657192114279	-0.988600753902471	0.322858517211068	0.405041085075503	-0.830949728188857	-0.247561069519316
ZBTB40	0.110982730782389	0.0371241127283453	0.00279429623875682	430.808356264766	0.360717980971608	0.0369745289416539	9.75585061653723	1.74134669220678e-22	5.55842692843404e-21	0.665120915522866	0.917332285420777
EPHB2	0.0585061811389296	0.0277856352778435	0.0352367739142956	1543.11544694964	0.149887197658594	0.0468615105587158	3.19851400160886	0.00138137824888504	0.00329562494662754	0.329422147291198	0.402493942561824
TEX46	0.10266053851579	0.0518394650967185	0.047663664335178	45.6659712872854	0.198763672200912	0.076011350300256	2.61492094819742	0.00892481090512657	0.0176901815809967	0.611882855630094	0.521847875430323
KDM1A	-0.0689229333680747	0.0224849329791637	0.00217456017287328	429.985282510895	-0.0645516665956412	0.037066242612145	-1.74152172021046	0.081592169386388	0.124762521856247	-0.485757148365587	-0.121155155460535
ENSG00000240553	-0.0189800229396145	0.0743262257471768	0.798444252450909	110.665966795519	-0.361641412913477	0.0641401295061998	-5.63830188210832	1.7173525072247e-08	9.69359438494165e-08	-0.166266373407057	-0.846633618667576
LUZP1	-0.23977576232573	0.103764618934269	0.0208457787302783	56.7329190603884	-0.838550566958615	0.158095386296675	-5.30407993934136	1.13242683482667e-07	5.58870242332197e-07	-1.57872314212218	-2.01122217971434
LINC01355	0.090703438377159	0.0314962249978145	0.00397903085215694	168.882766905692	0.0891893739499262	0.0585378030121258	1.52362011145945	0.12760363627733	0.183323227219646	0.535391855070164	0.254272859842037
ENSG00000284726	0.108452633406634	0.0554920292750164	0.0506560359832231	45.4674286701003	-0.0617612265217197	0.0689980513369795	-0.895115518843918	0.370725338955961	0.453749288469623	0.648935579819246	-0.114341038845638
HNRNPR	0.0187030507047298	0.0181512332055814	0.302821755968393	1150.24754656348	-0.028927991464536	0.0226019063883248	-1.27989165902744	0.200583241514164	0.269935857241552	0.0747967584401854	-0.0341639031261232
ZNF436	0.117221356331735	0.0483077072867679	0.0152428982248991	49.7957767820691	0.25099000425782	0.0702172100757002	3.57447987448136	0.000350924802731767	0.000943690030181586	0.705030149773278	0.649381994628942
ZNF436-AS1	0.100109575019903	0.0498109158442084	0.0444532188210184	85.5766719144962	0.122410557141885	0.0840058297702161	1.45716740703257	0.145070175111036	0.20483766369174	0.595564036858827	0.335397345714523
ASAP3	0.0480454705194898	0.0734670458869059	0.513129147182811	64.6098112932165	0.111407906234027	0.14267530086697	0.780849281950374	0.434891144871068	0.518138490361176	0.262503729566843	0.308529416508725
ID3	-0.129375599656907	0.170506011467897	0.447987511119887	12.793623412816	-0.584536299381611	0.265377563375357	-2.20265907918835	0.0276187864973733	0.0483171361805302	-0.872480089324236	-1.39093190460913
MDS2	-0.466293356932645	0.132455462559111	0.000430931442626401	24.0361876057255	-0.67396631573522	0.185480922092503	-3.63361529655917	0.000279477473661403	0.000766212579621275	-3.0277833034512	-1.60931558036005
RPL11	0.069304480527893	0.0412979959115051	0.093316644580381	1091.07286603022	0.141886456127517	0.0561919822581409	2.52503026990049	0.0115688324118049	0.0223512803273495	0.398500160775333	0.382956527546924
ELOA-AS1	0.0604788813689068	0.0196302816126607	0.00206377827451941	626.784066699523	0.128594724018674	0.0275515707325345	4.66741897465837	3.05006967784492e-06	1.19093032280152e-05	0.342041746746442	0.350498775291257
ELOA	0.0412764577975569	0.0294249844407714	0.160685715732028	243.281670287833	0.127819858890829	0.0425610918487873	3.00320911279608	0.00267148799339635	0.00596261098671522	0.219201545098993	0.348606592982347
PITHD1	-0.0205032007357148	0.0326592457676548	0.530140457936222	305.132982555295	-0.0713899209190304	0.0419853637851945	-1.7003525629616	0.0890646289455918	0.134724558175507	-0.176010324055924	-0.137853834223563
LYPLA2	-0.0826297734251662	0.0525401647565613	0.115788933402531	46.5456023674348	-0.0189225257633451	0.0858394361134958	-0.220440937406974	0.825527766003017	0.866061198122782	-0.573441444585081	-0.00973105086334244
GALE	-0.0273769490112548	0.0740834915923962	0.71172390070002	26.4968109353223	-0.454901736555638	0.119651263709943	-3.80189663235321	0.000143592637714213	0.000416486488412657	-0.219982514394489	-1.07437071532834
HMGCL	-0.170759487206131	0.0400739938223261	2.03418815384579e-05	450.8331048152	-0.507289100973291	0.063890407854197	-7.93998845853302	2.02200067843501e-15	2.82130367389515e-14	-1.13721777061811	-1.20229806758548
FUCA1	-0.0653912536623861	0.0437946410977345	0.135402197704059	101.290487032277	-0.2067386178886	0.0621951161159658	-3.32403299164401	0.000887256989048144	0.00220473545929421	-0.463164570632416	-0.468368656399586
CNR2	-0.184500449503297	0.124973607373784	0.139859266882282	8.00880833784884	-0.459262081350803	0.231822937720037	-1.98108990364636	0.0475811923337625	0.0779324500136272	-1.22512035089096	-1.08501846160789
PNRC2	0.0923034286153818	0.0370899612319702	0.0128234026968395	249.988911981649	0.244083198093336	0.0500381846283863	4.87793871632323	1.07200218240272e-06	4.54305940991561e-06	0.545627184103864	0.632515915661281
SRSF10	-0.0649590797084242	0.0240443592293194	0.00689994863200656	911.470634773783	-0.0389217929735846	0.0252264527697208	-1.54289599607529	0.122856012460748	0.17752722716947	-0.460399902128245	-0.058568272008731
STPG1	0.028882650676024	0.0333371005451426	0.386280928171993	352.590054716381	0.220657411750774	0.0494798839174922	4.45953778142893	8.21365941877483e-06	2.98263365881299e-05	0.139916877706268	0.575311304307794
NIPAL3	0.0640595693606565	0.0224399726663134	0.00430764147793353	1628.17935939878	0.138504574088756	0.0336551467165645	4.11540544616276	3.86499416294083e-05	0.000124493638497804	0.364947836350641	0.374698138913064
ENSG00000288982	-0.149340181322985	0.0988679205756103	0.130915406367112	18.6266716709273	-0.14124269459296	0.146085470331153	-0.966849709781436	0.333619170055668	0.416046981791949	-1.00019590751538	-0.308430851854781
RCAN3AS	-0.0308244258359515	0.0583529236924023	0.597331849051326	82.6144186685307	-0.358453270893423	0.0644057675480334	-5.56554613880023	2.61332622513512e-08	1.42825645146999e-07	-0.242036436220923	-0.8388483335749
RCAN3	-0.0863725127130418	0.0277140355473825	0.0018297314126555	444.273251449951	-0.230032941989742	0.0399012540225558	-5.76505545063085	8.16309976929599e-09	4.82813010760737e-08	-0.597384195724183	-0.525252243463082
NCMAP-DT	0.0611280340140603	0.0780515979704671	0.433524550835846	22.6013667148135	-0.284313750425047	0.116036056561508	-2.45021899959466	0.0142769350560223	0.0269861032288402	0.34619445390522	-0.657803292340924
NCMAP	-0.117850114759141	0.088912850490458	0.185019791285719	46.1348424431566	0.218530716443246	0.16295026527063	1.34108843628028	0.179891741288401	0.246283066308613	-0.798750183113926	0.570118019576369
SRRM1	-0.0367944241691126	0.0210274087250563	0.0801473769010209	2306.38520613527	-0.181542515629142	0.0512177109140344	-3.54452614904733	0.000393319487962639	0.00104820696415799	-0.280227230021275	-0.406841021156181
CLIC4	-0.0646445800887579	0.025728090471059	0.0119842757995907	2348.25573222041	-0.0285979984952786	0.0472654401346439	-0.605050929681648	0.545145157270778	0.622511222432462	-0.45838801042331	-0.0333580766202503
SYF2	-0.019833912176261	0.0343264075953708	0.563396915449129	235.112943336145	0.0272329024042712	0.0446869376733173	0.609415274847352	0.542249215739526	0.619918806909266	-0.171728805043589	0.102978221370786
RSRP1	0.0336828453267283	0.0277809244239607	0.225342050861899	2511.88179701378	-0.0982549140772772	0.0599035606163323	-1.64021826192563	0.100959793572028	0.150151605136435	0.170624297352989	-0.203456818480252
RHD	0.203491423115004	0.107203472664243	0.057672453885025	107.284855146344	0.444336573369009	0.339528381730986	1.30868757157705	0.190640203383424	0.258443343582799	1.25691009140768	1.12152475136709
TMEM50A	0.0115987233573048	0.0276507819753561	0.674871358101684	445.502810133443	-0.106625474745293	0.035093024483129	-3.03836663598355	0.0023786436366423	0.00537808231029682	0.0293495261840842	-0.223897313532265
MACO1	-0.00962549211034381	0.0164687834252741	0.558904867748593	1053.2709880052	0.0684984547539001	0.0265754344558656	2.57751025171976	0.00995149295522952	0.019531819826238	-0.106424320183141	0.203746658764013
LDLRAP1	0.138830024182387	0.0278406674156226	6.14539380675811e-07	1158.13293473242	0.216185002019978	0.0701421470544651	3.08209844007357	0.00205546850680796	0.00470690276742373	0.843263384044144	0.564389900999384
ENSG00000225643	-0.315162809912693	0.0708811225171444	8.733856065338e-06	28.2417384051412	-0.452795175169723	0.112338880735315	-4.03061853746403	5.56302649397326e-05	0.000173866998075682	-2.06098310752598	-1.06922659663745
MAN1C1	-0.0455360532829066	0.0440640775989632	0.301414246504495	601.938656722459	-0.319688602602613	0.0555267288597624	-5.75738224036237	8.54283233892495e-09	5.03172005175311e-08	-0.336148477621907	-0.744186931332291
ENSG00000233478	0.0804027423756103	0.0752911564023005	0.285569718240633	76.4219618703042	-0.40684654540447	0.0894640761494409	-4.54759678873645	5.42619676633494e-06	2.03916939486547e-05	0.469497070006303	-0.957022315871385
SELENON	-0.0582046532458423	0.0403340305846582	0.149001984266384	106.153592305307	-0.130841491824134	0.0542185333281672	-2.41322447865184	0.0158120776924486	0.0295667685468507	-0.417191027707083	-0.283031629250309
ENSG00000228172	-0.209629100554686	0.0690251902528456	0.00238950075277372	13.9056304665763	-0.306732082347106	0.107540229512363	-2.85225430276625	0.00434103566994648	0.00928069587569058	-1.38587133895303	-0.712547749839236
MTFR1L	-0.00492248728766977	0.0317915496161663	0.876950338965048	176.977321009437	-0.0505569421495812	0.0532929495130087	-0.948660988208963	0.342793061481516	0.425155731068456	-0.076338635497581	-0.0869807306950573
AUNIP	0.0618235211327301	0.0877944764598998	0.481317800015748	7.00627203298872	0.0251547265480218	0.150922709329178	0.166672906018118	0.867627425163418	0.899418130053461	0.350643568236187	0.0979034187390832
PAQR7	-0.258455060542092	0.0506698396462978	3.38279284177865e-07	63.796901761378	-0.322247413085487	0.0650515912595389	-4.95372068301609	7.2807698489337e-07	3.17615393362532e-06	-1.69821684826843	-0.750435419944777
STMN1	0.0280457587325943	0.0290274773081221	0.333954279002843	2793.66010258458	-0.262874791579718	0.0373614180635237	-7.0359960944942	1.97842478855662e-12	1.89685724912212e-11	0.134563179788605	-0.605450415445507
PAFAH2	-0.0196914447855724	0.0221195838580138	0.373344155112411	214.21474401422	-0.0459437843863644	0.0365000175600104	-1.25873321323277	0.208126710627377	0.278844675662692	-0.170817424095484	-0.0757156276544102
EXTL1	0.226644963745472	0.148237458212406	0.126281351996487	15.8447446887927	0.0533122814723251	0.228220232166898	0.233600154404093	0.815295407866053	0.857671397194252	1.4050260617346	0.16666277488427
PDIK1L	0.0854316568331831	0.0383725886419627	0.0259892745298225	139.159435686428	0.213798916100504	0.054035537836258	3.95663529339471	7.60128454695134e-05	0.000231788839049255	0.501667637629742	0.558563197225878
ZNF593	-0.0440737734062843	0.0633441090300975	0.486564547331655	32.3869872207041	-0.0463370404646377	0.0967390279615284	-0.478990139151132	0.631945643738374	0.700817369121711	-0.326794098251936	-0.0766759395428161
CNKSR1	-0.00379267575434365	0.0596708394585607	0.949320620070211	77.2166413802872	0.261259144051876	0.0943103219554789	2.77020731808347	0.0056020622624589	0.0116586195197704	-0.0691110959080229	0.674458725982302
CEP85	-0.0984094333790976	0.0283719604696867	0.000523284074472775	622.934854644476	-0.0443072835373026	0.0619725032909736	-0.714950682712797	0.474639517724304	0.557271029352089	-0.674385817750621	-0.0717193735401931
SH3BGRL3	0.101324024676128	0.0431698406762503	0.0189200682945005	259.970690120103	0.0535645616037008	0.058947463282716	0.908683064898001	0.363517445986459	0.446350658582951	0.603333016649687	0.167278830484561
UBXN11	0.123144772332139	0.157488366147699	0.434256107978874	9.11676801361515	0.110535485670862	0.278079283426988	0.397496297849474	0.691001516048289	0.751335139180435	0.742922950816212	0.306399008652919
DHDDS	-0.086978074902561	0.0280103208822675	0.00190140614193247	219.429981488032	-0.140813116871565	0.0381572269781795	-3.69033936748312	0.000223955073549318	0.000626108765123155	-0.601258049521555	-0.307381844310737
DHDDS-AS1	0.184838165017588	0.0494080488051622	0.00018325033964235	57.9622375934761	0.301981814944338	0.0770485596674922	3.91937002128994	8.87807245786509e-05	0.000266489013934043	1.13758296701869	0.773901473713968
HMGN2	0.047659183981667	0.0441151510612686	0.279992602894093	408.711803950417	-0.350656372989036	0.0432873552005879	-8.10066522577185	5.46594724321262e-16	8.23154671508504e-15	0.260032608355318	-0.81980869461205
RPS6KA1	-0.112500334907337	0.0518950420556007	0.0301705880898597	159.319395895012	0.000574492876583222	0.0771454443698239	0.00744688012722031	0.994058304237529	0.995842580769475	-0.764527001163837	0.0378797041200416
ARID1A	-0.00410371972808322	0.015793908931593	0.794995476849147	1943.90746683121	-0.00524118637988077	0.0288445925268041	-0.181704296048223	0.855814794342034	0.890329692848598	-0.0711008814324085	0.0236781030827215
PIGV	0.224564255436114	0.0432670269767916	2.10075309498745e-07	100.998303723839	0.39873833990006	0.0602181572593054	6.6215632966491	3.5541976871239e-11	2.88629686955238e-10	1.39171552166963	1.01017612102217
ZDHHC18	0.0734696711539935	0.0316320990153959	0.0201990223339289	122.675004216599	0.184907875321892	0.050628765606016	3.65222957954005	0.000259973303115877	0.00071797695258483	0.425145383682177	0.488012704910684
GPN2	0.0431495821612932	0.0266945096586431	0.106003190208778	142.704596089521	0.0886510405951815	0.0348068171925307	2.54694475811495	0.0108670634427382	0.0211306560904087	0.231184145821092	0.252958276421593
GPATCH3	-0.0824752284793392	0.0413283279618678	0.0459763798720818	47.8091672581715	-0.223241396328862	0.0605481281556488	-3.68700739608306	0.000226906764589066	0.000633591387234903	-0.572452802071367	-0.508667624943181
NUDC	0.0762161265973192	0.046684435854587	0.102557133609397	451.438322998075	0.400361875818977	0.0438586172755858	9.12846552601741	6.94770368158301e-20	1.64265476774577e-18	0.442714787836829	1.01414071541836
SLC9A1	-0.219521308258404	0.0500496841455426	1.15418156243214e-05	61.6207886064562	-0.314540946859798	0.0770160039632806	-4.08409850775644	4.42482585086156e-05	0.000140875440831751	-1.44915297548959	-0.73161661066757
WDTC1	-0.0166589775740385	0.020167124969623	0.40877786701878	433.300643932064	0.0341892267832624	0.0274307175501556	1.24638470432825	0.212623193955272	0.284104322857531	-0.151418368430975	0.119965221368562
TMEM222	-0.0484457640797175	0.0287432873818996	0.0918991656037055	251.883035801558	-0.168311377073576	0.036338672728568	-4.63174256062621	3.62600854143977e-06	1.39569122917947e-05	-0.354762245810486	-0.374531235359998
WASF2	-0.0302675951077917	0.0168246526778119	0.0720182581847804	1364.22963007814	-0.0419823815622788	0.0246731218920403	-1.70154315071991	0.088841042229101	0.134434131341075	-0.238474323413835	-0.0660420779322091
ENSG00000241169	0.0319882103663042	0.0658473799720165	0.627113785932256	20.2618658690354	-0.0977285137107745	0.0920279027484712	-1.06194437547799	0.288260938076744	0.367901736365981	0.159783514704704	-0.202171374826759
AHDC1	0.200485439918586	0.0676007121396444	0.00301965753118367	160.079253569068	0.678184439458366	0.0888171230845681	7.63573977523034	2.24527419084092e-14	2.76611772889018e-13	1.23768045715735	1.69256967168976
IFI6	0.158386176524258	0.0680363782478413	0.0199140642982179	49.0808561679846	0.178417249021928	0.125000149517313	1.42733628488354	0.153482986551697	0.215084048262129	0.968366430969318	0.472162916583385
FAM76A	-0.156278026148999	0.040841024460014	0.000129980138946589	243.203488001906	-0.453878459578862	0.0367540751829284	-12.3490648947054	4.92808978124007e-35	4.98711854894943e-33	-1.04457813115812	-1.0718719235735
STX12	-0.0624058087588394	0.0176202151497798	0.000397532305833816	854.653216522689	-0.0560150748344762	0.024796519022427	-2.25898944863244	0.0238840412239861	0.0425061620700915	-0.444066322299523	-0.100309220692761
PPP1R8	-0.0392346044004123	0.0291959075113923	0.179000396921801	210.226716566761	-0.0565215496849273	0.0382376537636019	-1.47816469165087	0.139363702046053	0.197902903954064	-0.295837354990928	-0.101546007221789
RPA2	0.0780100992353726	0.0317624811527229	0.0140475366098764	228.60592138344	0.234556269424032	0.052656198669958	4.45448542334398	8.40946419825862e-06	3.04473189706167e-05	0.454191045497204	0.609251627156706
XKR8	0.0331789023950738	0.0502412751076411	0.509002735714279	38.0461211730321	-0.0908227800990452	0.0815407183779722	-1.11383345530569	0.265350641597873	0.342939310711503	0.167400514109524	-0.185307914979866
EYA3	-0.0233393230781637	0.0184744479868624	0.206470634357396	1057.81714683985	-0.0404199935879637	0.0314125539099243	-1.28674649326089	0.198182662127842	0.2672716021872	-0.194153338095206	-0.062226803791692
PTAFR	0.07578733855274	0.0860030940567508	0.378200694215947	51.9432988882702	-0.681671646523791	0.0989533789136754	-6.88881626890645	5.62585422784126e-12	5.10680055043767e-11	0.43997177940019	-1.62813161695599
DNAJC8	0.0601450756625375	0.0274508834222615	0.0284512913612725	376.042410844564	0.0517530313634346	0.0386078947853043	1.34047794243197	0.180090010764611	0.24649954059621	0.3399063516944	0.162855163255887
ATP5IF1	0.00783763184420052	0.047382865869966	0.868620751691944	274.879126288261	-0.310015055431044	0.065790445732738	-4.71215921975091	2.45105748846851e-06	9.7580812836826e-06	0.0052893736638806	-0.720564607698533
ENSG00000270605	0.154442878241718	0.120893120724439	0.201420187216076	21.1482466204513	0.353969954239208	0.256073668945271	1.38229735098168	0.166880419037303	0.231184923492219	0.943140679939328	0.900853937971304
SESN2	0.0926544091087434	0.125330767467994	0.459737575767098	56.3935850460098	0.985480621660815	0.198235078091988	4.97127264834288	6.65148318381766e-07	2.92031030463775e-06	0.547872448323698	2.44297174640532
MED18	0.10832213896891	0.0572802014589118	0.0586120450753342	26.0611386750207	0.274869895567897	0.0865355229662755	3.17638220866844	0.00149124335611315	0.00353029821759538	0.648100791284125	0.707695507848115
PHACTR4	0.0568129348049872	0.0220799639508744	0.01008055408985	2013.84089751174	-0.0730880974917428	0.0420546006103634	-1.73793345866973	0.0822225392962555	0.125632547599007	0.3185902478527	-0.142000697403781
RCC1	0.270488394021892	0.0843076246820141	0.0013349878166754	88.1644140514428	0.963157692785648	0.0989368006481201	9.73508023785029	2.13649018755299e-22	6.73799251273134e-21	1.68549773220159	2.38846025842785
SNHG3	0.200334853946968	0.0543366336792404	0.000226984141993192	108.411789181631	0.401493365976609	0.0938048192169799	4.28009316928499	1.86815090088887e-05	6.38596943069252e-05	1.23671714067545	1.01690375840745
TRNAU1AP	0.0939400556008676	0.0361838129284172	0.00942639060944534	463.438733102707	0.370776460537851	0.0444671277122975	8.33821475802926	7.54205057597375e-17	1.24359433758536e-15	0.556096882794329	0.941894594919371
SNHG12	0.115528219714235	0.0373853077832869	0.00200019205732444	125.680229611331	0.273801701916965	0.0559360172970594	4.89490877519731	9.83513405215113e-07	4.19896845091607e-06	0.694198952203992	0.705087031797054
TAF12	0.0667943528087501	0.0406595657380576	0.100430335989111	211.434023957335	0.429469190166893	0.0405149436182127	10.6002662675269	2.97133034080678e-26	1.41061165523869e-24	0.38244257335494	1.08521933709055
TAF12-DT	0.0382094920488772	0.049036373728469	0.435857710596354	55.0546855018977	-0.0814907292892712	0.0680885753363708	-1.19683410743566	0.231371221282474	0.305082699998611	0.199581798163729	-0.162519508567475
ENSG00000270103	0.0847629356964252	0.12518180768408	0.498330681514309	11.7753783843256	0.631298749413393	0.171356252480797	3.68413022737025	0.000229484899560913	0.000640219403797614	0.4973897484883	1.57807713607785
GMEB1	-0.0158581030841039	0.0330288638933798	0.631135933441196	219.118208547077	0.154097434988709	0.0530736920443897	2.90346175389164	0.00369062045484834	0.00802145946865668	-0.14629507847373	0.412775133837677
YTHDF2	-0.00462730351425687	0.023419806603791	0.843373078430144	362.198543990077	0.0519052881003112	0.0337064410748491	1.53992193910503	0.123579382306582	0.178432507315979	-0.074450309572764	0.16322696667506
EPB41	-0.34914405139423	0.181594373999826	0.0545228933369222	23.666159518818	0.766597415553001	0.293442941614255	2.61242410989981	0.00899026497327751	0.0178045914277231	-2.27836517600877	1.90846978544218
SRSF4	-0.196328951321524	0.0234461313791849	5.58756087293812e-17	877.26679874614	-0.405999214197219	0.0304566901790729	-13.3303787053061	1.54113348358724e-40	2.40547427972117e-38	-1.30078869260518	-0.954953174981527
MECR	-0.0645295291065612	0.0250274450904338	0.00992732054164482	207.983609753518	-0.106273862694909	0.0364683240024849	-2.91414167230902	0.00356668004594961	0.00777869900370633	-0.457652015521402	-0.223038694299795
PTPRU	0.0601956724629929	0.0445275944214477	0.176415803868881	235.295481141295	0.133362974013696	0.0730041034839542	1.8267873674116	0.067731745986558	0.106277329833057	0.340230025482115	0.36214260588942
MATN1	0.0401850172027734	0.0767608641008808	0.600619962753276	13.515866717284	0.00485379802358068	0.125132064557727	0.0387894025463112	0.969058294020037	0.977496886974152	0.212219468995357	0.0483295555878751
MATN1-AS1	-0.178527698981589	0.0535843890817022	0.000863138374580121	113.554738751602	-0.220232831859219	0.0919908581624328	-2.39407302267301	0.0166624310864165	0.0309957232349883	-1.1869119510111	-0.501320859344746
SDC3	0.089463361716216	0.0789146240913165	0.256931829273303	50.5721379703028	0.091409107112157	0.166078802898868	0.550395989835137	0.5820477985974	0.655662473319627	0.527458936263196	0.259693338411977
PUM1	0.00568708907596306	0.012594968864539	0.651602872106094	1454.9742034935	0.0156130317049364	0.0214179582548823	0.728969191140216	0.466020508500913	0.548445094285611	-0.0084679057920262	0.074603071968628
NKAIN1	0.0225931136167687	0.0752283044197961	0.763927510741852	358.122662457221	0.821880326040227	0.225765080483457	3.64042270966014	0.000272190807662284	0.000748568832299413	0.0996819564341039	2.04346791795591
SNRNP40	-0.0294658351000325	0.0236736854801841	0.213254491474936	800.74865633002	0.0449968382283867	0.0394689578930983	1.14005640458663	0.254262802851522	0.330702884408178	-0.233345368693091	0.146356873855146
ZCCHC17	-0.189810779955728	0.0315684631905969	1.82491279660349e-09	767.704894096654	-0.475312157323008	0.0512961175432239	-9.26604546479552	1.93175462998738e-20	4.88052905008333e-19	-1.25909117031213	-1.12421195312009
ENSG00000229044	-0.0823003082744895	0.0556643819970026	0.139271500991996	170.273697598016	-0.259322824516949	0.0852817717003436	-3.04077670229621	0.00235968760416984	0.00533784405472859	-0.571333816587263	-0.59677668759728
FABP3	0.0650071421653924	0.080573901626279	0.419780872888874	149.946985801068	0.0296064629051102	0.176828447423766	0.167430429529016	0.867031383798638	0.899103880795187	0.371009572983879	0.108774338691629
PEF1	-0.0836676842387391	0.0319920793521059	0.00891589134166252	196.154525848735	-0.127688788903242	0.044615212896461	-2.8620011115843	0.00420975430505369	0.00902832496395887	-0.580081084272104	-0.275332884684584
PEF1-AS1	0.137322386764694	0.064969333149418	0.0345452301730953	49.3383470022356	-0.017616459782695	0.0905911492153544	-0.194461158019058	0.845814806561687	0.882418551447443	0.833618847055749	-0.00654170235087209
COL16A1	-0.0139732096762165	0.0255810073342908	0.584905266402111	1854.97040636557	-0.0833048409771849	0.0685894074564494	-1.2145438204883	0.224540126942986	0.297311594381219	-0.134237189767728	-0.166949479563598
ADGRB2	0.0845403398236072	0.104080051170375	0.416640928251019	73.5327043036785	1.06266620989369	0.149352809199252	7.11514042213951	1.11798951479266e-12	1.11505318168872e-11	0.495965776050588	2.63145513442845
SPOCD1	0.114438310623323	0.0685003708775921	0.0947961217767724	69.0795741162092	-0.00638706163239777	0.128813263026493	-0.049583881988023	0.960453991142156	0.970980127430446	0.687226673313905	0.0208799324035704
ENSG00000269967	0.154772146448327	0.0843413526517358	0.0664955634628966	88.6352175454449	0.784279944813666	0.0808138902931828	9.70476661831765	2.87734035722344e-22	8.98217876260023e-21	0.945247048062374	1.95164964712585
PTP4A2	0.0472013520349494	0.0300052367030112	0.115694783982993	1523.50724070072	0.282924135793049	0.0384503490540585	7.35816820271977	1.86451019659145e-13	2.08250750763016e-12	0.257103802600854	0.727363564027317
ENSG00000228634	0.363496971794561	0.0948026250116202	0.000125947958237573	7.51014313377815	0.548231857224377	0.154921136592478	3.53878024188854	0.000401980347142805	0.00106958596268076	2.28048473507052	1.37523189474731
KHDRBS1	0.0226117202024214	0.0225969394675535	0.316994063644613	1012.50112612726	0.0181316817474025	0.0307242690074415	0.590142006080306	0.555095448870379	0.631563378879085	0.0998009849892781	0.080753490772412
ENSG00000203325	0.134163533337957	0.0372031606490261	0.000310665593728461	86.9271976790324	0.201476540443601	0.0510373471774188	3.94762956121558	7.89288059188637e-05	0.000239688499161357	0.813411283647242	0.5284725654709
TMEM39B	0.0428433533326047	0.0230191798356117	0.0627155960566457	184.2022819854	0.0199604568997902	0.0402068882508579	0.496443713207879	0.61958139034592	0.68938863332273	0.229225163355854	0.0852192692233654
KPNA6	0.00954699785351716	0.0173264193502042	0.581628104237669	850.983544343595	0.0884658820626201	0.0232638534608868	3.8027183334591	0.00014311704116057	0.000415172415198516	0.0162243925948784	0.25250612844504
TXLNA	0.051357108182647	0.0339155692182527	0.129959024760419	274.295915980102	0.170367376485875	0.0516677808198828	3.29736198811765	0.00097597626274436	0.00240282459660816	0.283688672020277	0.452505526084891
CCDC28B	-0.150163238376954	0.0734121597101822	0.040807379309104	27.9734890396486	-0.588687781578963	0.113239612219148	-5.19860294505161	2.00791912243095e-07	9.53957055087425e-07	-1.00546110198947	-1.40106961875745
IQCC	-0.220565562477726	0.0694427985650774	0.0014920806961613	12.1400685602452	-0.497058980555877	0.112503022821978	-4.41818333488169	9.95339762982537e-06	3.55895316532952e-05	-1.45583319470235	-1.17731661961955
DCDC2B	-0.222798693273793	0.0807070461967057	0.00576978711631818	17.2898648732364	-0.472330577863181	0.127503106538667	-3.70446329258605	0.000211838780029975	0.000595126090694337	-1.47011879965605	-1.11693108358066
TMEM234	-0.260803842638152	0.0485154908663269	7.62934144246152e-08	34.0633940637114	-0.500545546163732	0.0785911604059751	-6.36898022090633	1.90289143573307e-10	1.41377387911785e-09	-1.71324228842883	-1.18583064035035
EIF3I	0.0634335658773378	0.0278403311239552	0.0226981482232991	168.690965761354	0.0645482866297046	0.0422583590268351	1.52746789312654	0.126644705120844	0.182258335592726	0.36094321715051	0.194100543623153
ENSG00000291132	0.225919331407597	0.0409680564607891	3.49725143434935e-08	82.3645205696574	0.315928068609793	0.0767486857533909	4.11639711492824	3.84841002062377e-05	0.000123981136539878	1.40038410482873	0.807957535231102
HDAC1	0.00955895352652593	0.023087399581283	0.678849678663447	325.688097333863	0.0426878057213274	0.0396678818783721	1.07613020156243	0.281869030264939	0.360894250915513	0.0163008744659179	0.140718330702854
MARCKSL1	0.0156903914284102	0.0327619737234566	0.631994956512302	2443.40961399126	-0.54872921978279	0.0544741340366777	-10.0732068436981	7.25724515585733e-24	2.65206232699564e-22	0.0555244165077689	-1.30349278763774
TSSK3	-0.184642321866989	0.0458213663260737	5.58690218997143e-05	99.8300885641406	-0.419470208444465	0.0603364190215512	-6.9521893285486	3.59660258571089e-12	3.34050561894217e-11	-1.22602792538016	-0.987848676510912
FAM229A	0.0316949517746353	0.075303718455256	0.673831822456725	44.3729551281643	0.37558944596181	0.118488089126486	3.16984980288499	0.00152517753567027	0.00359860618139572	0.157907504397901	0.953647667221896
BSDC1	0.027505326694002	0.0201729205384546	0.172732017271954	738.06196229344	0.0918758560738826	0.0270228657877375	3.39993014788144	0.00067403069803626	0.00171729110477685	0.131105971361203	0.260833116286014
ZBTB8B	0.0116240654502815	0.0969025249492402	0.904517789194064	24.0493678564091	0.18885740479524	0.154518725492207	1.22222988957261	0.221620703761929	0.294120919576827	0.0295116425856865	0.49765726049777
ZBTB8A	-0.027599602060087	0.0261531421366992	0.291284799238121	380.26453456982	-0.105793079145259	0.0468882839392317	-2.25627961309844	0.0240531253345687	0.0427698843803906	-0.221406852594004	-0.221864644656353
ZBTB8OS	-0.0346649640281559	0.0237376071217076	0.14419680611928	836.325999006479	0.105918880328963	0.0357837289208626	2.9599732482662	0.00307665757147432	0.00678064845655308	-0.26660481865516	0.295125486795683
RBBP4	0.0403658770378073	0.0183647381319651	0.0279483972989932	806.228568324457	0.0770256534121783	0.0222320701191507	3.46461903904435	0.000530983082440272	0.00137974695434325	0.213376451004578	0.224569656039222
SYNC	0.111092722621016	0.0443193936443507	0.0121885107827907	327.513010196206	0.0766900570747054	0.0553367413890949	1.38587952867457	0.16578369274787	0.229873074834772	0.665824546477902	0.223750146385371
YARS1	-0.00253248965148973	0.0441989448285117	0.954308200797405	569.867467376809	0.2617480207035	0.0671545136123925	3.8976981087865	9.71113713064335e-05	0.000289370204938018	-0.061049534594541	0.675652538580393
S100PBP	-0.119775998053492	0.0287199058163349	3.0394919952234e-05	1044.8168292392	-0.370397156517941	0.0285653982785265	-12.9666372198416	1.89148151526098e-38	2.50628104662422e-36	-0.811070289029123	-0.868014711395044
TMEM54	0.367942265463385	0.130656262692002	0.00486091853082884	23.9460698287905	0.923360874938671	0.179981248390259	5.1303170924591	2.89254503528595e-07	1.33923817144034e-06	2.30892181066316	2.29127839803046
ENSG00000287691	0.180847317336808	0.0758921208833317	0.0171744113512475	31.1600501997609	-0.0514236651066749	0.0893440297936843	-0.575569125608323	0.564906454695645	0.640352479233406	1.11205303679766	-0.0890972252787037
RNF19B	-0.0553432130287552	0.0388684448636105	0.154487083899313	83.3734250002964	-0.0127286535915598	0.0650154697952751	-0.195778845121639	0.844783268785997	0.881592058728568	-0.398886052193808	0.00539407856364343
ENSG00000236065	0.0323231981826429	0.0555772597080216	0.560842641357843	157.883369833544	-0.248827491864264	0.0571241052221846	-4.3559105371795	1.32514895470802e-05	4.64268469617888e-05	0.16192647185569	-0.571147604473117
AK2	-0.0672476258339007	0.0215128675341826	0.00177246318400166	372.092988398266	-0.17691879686436	0.0353692292941538	-5.00205405645077	5.67226792753049e-07	2.51436415617946e-06	-0.475040005576044	-0.395550128672173
AZIN2	0.0491667831842523	0.0447307680143236	0.271693288802143	699.054411153528	-0.416333896987115	0.0680513382818806	-6.11793841970582	9.47936820040694e-10	6.364965494535e-09	0.269676900877092	-0.980189959088256
TRIM62	0.0495481829730762	0.0207686960073452	0.0170459701032754	517.781328530191	0.07888983172816	0.0389082347227959	2.02758702085087	0.042602414776396	0.0707211604643227	0.272116760970447	0.229121887264245
ENSG00000284721	-0.125674846818656	0.0639086495748225	0.0492436136381404	39.8376717860034	-0.22049131069847	0.108338529552097	-2.0352067875579	0.0418300703858751	0.0695958659771498	-0.848805930528132	-0.501952051883012
ZNF362	-0.0973795815628992	0.0244962230872139	7.0293657179146e-05	289.828725938036	-0.212958034219448	0.0385756104488728	-5.52053568929773	3.37967738589597e-08	1.81372080691818e-07	-0.667797732434267	-0.48355616339931
ENSG00000225313	0.114725853595129	0.0508272228735149	0.0239972441483964	354.703383449003	0.106589239852812	0.0628308557644087	1.69644736739669	0.0898011897312814	0.13562593788198	0.689066120116425	0.296762471589626
PHC2	-0.0143710432778916	0.0240035217500231	0.549369211445343	1959.36151163323	0.0152838282406882	0.0462250740167517	0.330639345978103	0.740916922424131	0.795233559277835	-0.136782178928618	0.0737991733949298
PHC2-AS1	0.195913766545261	0.0638655124685779	0.00215786146667113	88.7139184577342	0.102289554740945	0.0767510180561438	1.33274524992123	0.182615418297834	0.249270790351257	1.20843491547045	0.286262853255794
ZSCAN20	0.0705477978059772	0.0374284471757936	0.0594472449063832	90.6753628062251	0.177032880010796	0.0503823020636894	3.51379100913264	0.000441760229133774	0.00116683492043394	0.406453810197976	0.4687823559442
CSMD2	0.00279845990123006	0.0548240876262962	0.959290180631776	780.293718373337	-0.204146896043928	0.113163540076019	-1.80399884898255	0.0712314873928666	0.111002752754194	-0.026946812321217	-0.462039799869742
CSMD2-AS1	-0.194671058289849	0.140591300915275	0.166156656676471	7.57552993735571	-0.84854930836112	0.18757558765241	-4.52377262404498	6.07469841141018e-06	2.2602786937647e-05	-1.29018295247222	-2.03563861157239
C1orf94	-0.897200806285185	0.166307289784545	6.85855887128133e-08	10.2323774603569	-1.87911865383153	0.212716404182231	-8.83391509486834	1.01074380564355e-18	2.10111505782652e-17	-5.78434982606607	-4.55223797000427
SMIM12	0.0240214140019423	0.0416104689316405	0.56374184089757	246.612583354713	0.172923324793143	0.0596337867275357	2.89975422126423	0.00373455365554153	0.00810737968266901	0.108818964930762	0.45874702540614
TMEM35B	-0.0728704949259003	0.0548324977924058	0.183859369865291	30.8273091527863	-0.149614329252622	0.093707914053049	-1.59660292051666	0.110354247511683	0.162133418209171	-0.511010172077787	-0.328873969541264
ZMYM6	-0.0320016823207755	0.0196685359974179	0.103726578038295	633.22312197167	-0.0489360873114237	0.0303225297331035	-1.61385239761179	0.106559446003394	0.157247967029125	-0.249567486843217	-0.0830226833654461
ZMYM1	0.0283561905892332	0.0246103706802509	0.24923686959683	289.0783005791	0.0476040651661325	0.0362183963184662	1.31436148490819	0.188724585201925	0.256072595421324	0.136549049526642	0.152723593055223
ENSG00000284640	0.134879042944543	0.174002694421754	0.438248128304061	15.7075041294487	0.958257076687189	0.209134327961494	4.58201714671933	4.6051212417276e-06	1.74484927031761e-05	0.817988484229614	2.37649319635337
SFPQ	-0.0228463718975489	0.0179732425316562	0.203681531130593	2343.67998735219	-0.112797968840143	0.0325286214040001	-3.46765291523458	0.000525024933114377	0.00136619231677036	-0.190999870398587	-0.238970238752967
ZMYM4	-0.0823439974398336	0.0204487725094293	5.65307396880214e-05	1561.43971338661	-0.285159227903814	0.0257225365282538	-11.0859684304692	1.46753698989331e-28	8.63549401912298e-27	-0.571613301406496	-0.65986790651753
ZMYM4-AS1	0.0500985453283564	0.0699872805161228	0.4741002936663	100.976495813777	-0.363472165865663	0.0677958720095828	-5.36127281929919	8.26376023433433e-08	4.15738694334798e-07	0.275637494822118	-0.851104226807792
KIAA0319L	-0.0573130881125257	0.0168242394321545	0.000657826907903506	1643.67036191968	-0.160337489395875	0.0213639171689673	-7.50506043099518	6.14002690414037e-14	7.23988575675143e-13	-0.411487578850666	-0.35505939612656
NCDN	0.192177370849323	0.0742701496251045	0.00966625064086102	133.194725184967	0.637969014537062	0.122542907728468	5.20608680145472	1.92864456370566e-07	9.20014907390075e-07	1.18453274504815	1.59436559352574
TFAP2E-AS1	0.181581664015728	0.0785233000395405	0.0207525760058763	22.7359480093779	0.363779837844644	0.128891573229669	2.82237099547566	0.00476699962943912	0.0101057319492414	1.11675074038608	0.924809188431875
TFAP2E	-0.0067259661823713	0.0326971815282533	0.837021532887321	231.66380595845	0.000647108704905235	0.0577238683796034	0.0112104182042985	0.991055567741355	0.993591064539779	-0.0878757058194018	0.0380570283804326
PSMB2	-0.0445754635927574	0.0211879903888144	0.0353951990559903	408.944789260677	-0.108389408548779	0.0326901253605791	-3.31566206471284	0.000914263122443629	0.00226420575355207	-0.330003470414877	-0.228204752616961
C1orf216	0.173835750529522	0.0532037539192519	0.00108556024793376	100.308155805379	0.392092422872701	0.0605834717827416	6.47193716924616	9.67543567090734e-11	7.44992367001553e-10	1.067199204818	0.99394712042095
CLSPN	-0.0926033419818644	0.100211926988888	0.355447239652604	11.1695688033505	-0.321459429746018	0.159522035004705	-2.01514122946423	0.0438898533274646	0.0725510068735633	-0.63724355623506	-0.74851120361205
AGO4	-0.131261888396199	0.0284889359789661	4.07600014712918e-06	586.6080374222	-0.171425173519947	0.0406923502584007	-4.21271252290368	2.52322118567555e-05	8.38403171527552e-05	-0.884546904132215	-0.382134972239683
AGO1	-0.0393785307272083	0.0198264060402124	0.0470149107306298	376.22316691914	-0.122950726242291	0.0299726204152322	-4.10210133578467	4.0941488033559e-05	0.00013118655647218	-0.296758068927912	-0.263762770062831
ENSG00000286899	-0.00973943602222309	0.0872365457606937	0.911105691243611	19.4155995212262	-0.487807419035076	0.098536492912365	-4.95052548164988	7.40133652218296e-07	3.22569370718329e-06	-0.107153233023739	-1.15472476406896
AGO3	-0.0336578551322251	0.0137567486138579	0.0144193513574287	3233.60101454878	0.0184433076041558	0.0219023484277416	0.842069865932522	0.399748847472404	0.483076850124449	-0.260162222521531	0.0815144656981877
ENSG00000271554	0.127829830757612	0.0535447281199774	0.0169704780972033	203.12556395042	-0.141821289924449	0.0518792386274379	-2.73368101916289	0.00626306861228567	0.0128871855324631	0.772893830251133	-0.309843753030639
ADPRS	0.0514926394882412	0.0300836946307507	0.0869619017172627	197.554779392911	0.00377710358988387	0.0429796534143707	0.0878812016809087	0.929971097674616	0.946974174258391	0.284555682001953	0.0457003210458445
TRAPPC3	-0.111028783197645	0.0276227971877313	5.83311925050227e-05	151.08586133977	-0.179931103436791	0.0497101318428226	-3.61960624054893	0.000295051654064321	0.000804122723373287	-0.755113308768104	-0.402906032300492
MAP7D1	0.0581370525553378	0.023414137043628	0.013028498841361	1253.97235070976	-0.0146557615218526	0.0282461191245246	-0.518859297351323	0.603858863431618	0.675198673305217	0.327060787566277	0.00068817633365787
THRAP3	-0.0413911707202115	0.0131717110385056	0.00167552170953717	904.217194378365	-0.0858651094924623	0.0242368174053462	-3.54275514216327	0.000395970175806481	0.00105450819809193	-0.309633167827047	-0.173201528619084
SH3D21	-0.232294638090553	0.0928199041725117	0.0123271486903604	46.5130888746041	-0.288561358398952	0.174248127777354	-1.65603706668035	0.0977143126281345	0.145866608038984	-1.53086549508174	-0.668175740880153
STK40	0.0129625995169572	0.0473472625893466	0.784255869914285	308.421574512962	0.356384527077409	0.0556533537148854	6.40364871635917	1.51706941107627e-10	1.13886551182958e-09	0.038074405200076	0.906750205391066
LSM10	0.0956808939735984	0.0616785266709976	0.120833707776994	70.3172805595715	0.319832988361981	0.0631360353044227	5.06577561957833	4.06740795109692e-07	1.83836858020376e-06	0.567233234200562	0.817493156085999
OSCP1	-0.156853569762741	0.0718221452837041	0.028968382689146	25.7265027360428	-0.368356142112407	0.137645471093145	-2.67612249925128	0.00744794171060644	0.0150544546121542	-1.04825995253376	-0.863030655187575
MRPS15	0.24959001315519	0.051839445175927	1.4744060999405e-06	154.022542001561	0.602391529036215	0.0555262995438103	10.8487605690512	2.02147859191998e-27	1.09827707097293e-25	1.55180828877108	1.50748713398338
GRIK3	-0.661575350399855	0.18490941990502	0.000346452349033042	35.6780896544248	-1.61675872094715	0.386026631317304	-4.18820513867141	2.81169313742599e-05	9.26565829399031e-05	-4.27702558615028	-3.91156799308614
ENSG00000223944	0.0444156933438567	0.0588983468092089	0.450784589890551	489.99345570194	-0.163234245701587	0.0892905380560571	-1.82812478517162	0.067530825959133	0.106016259164278	0.239283610578564	-0.362133131719929
ZC3H12A-DT	-0.107420077482044	0.045751900419113	0.01888048612414	425.519972705229	-0.108576085660846	0.0876239380586311	-1.23911442542329	0.215303125524987	0.28699811579353	-0.732027986431392	-0.228660608889542
ZC3H12A	0.114556165887031	0.106849363722931	0.28366266482737	8.42037983262987	0.355010533222624	0.179413924683167	1.97872341207378	0.0478471555275581	0.0783332364894724	0.687980607540244	0.903394980370412
MEAF6	0.00983134929960424	0.0232049511380873	0.671803113137226	537.178103452064	-0.142854766454473	0.0364589603313696	-3.91823478113717	8.91998029990565e-05	0.000267657538552725	0.0180434228254269	-0.312367451589929
SNIP1	-0.0428715319092864	0.0313300535280284	0.171192030220959	117.40102130614	-0.0405110951214652	0.046943332602957	-0.862978678231152	0.38814919005594	0.471472121773416	-0.31910321551667	-0.0624492692296264
DNALI1	-0.142665709072797	0.0604929930965631	0.0183546936163096	26.6375368776259	-0.490458788797597	0.0948840697980133	-5.16903195490742	2.35309665370703e-07	1.10757306843793e-06	-0.957498509759471	-1.16119927786335
GNL2	-0.10424863629284	0.0242187610897483	1.67395157494351e-05	147.28435332375	-0.152272442081242	0.0438566680346687	-3.47204767039919	0.000516504611356155	0.00134630369826743	-0.711739897599931	-0.335364949569484
C1orf109	-0.0132370459456611	0.0502778200317254	0.792336283837172	63.0358582658226	0.049296752041075	0.0727969844479989	0.677181237861427	0.498290970352104	0.57986335696887	-0.12952786228253	0.156857050665066
CDCA8	0.28161584454707	0.0616300052979172	4.88982457221477e-06	39.4642978422868	0.410755668140355	0.0845684618255956	4.85707862332238	1.19130300026552e-06	4.99690700498528e-06	1.75668136489545	1.03952184207677
EPHA10	0.0229188893695496	0.0578442276283237	0.691944657506019	57.9341399850434	-0.0610792275806049	0.0970433251319645	-0.62940163579047	0.529086147337427	0.608056200028748	0.101765982912051	-0.112675631170546
MANEAL	0.250593460947375	0.0685384610711523	0.000255935951950622	28.2135024814751	0.436656106619793	0.101468556033504	4.30336375808495	1.68224311483679e-05	5.78807279825593e-05	1.55822746438589	1.10276943152521
YRDC	0.0369624858385292	0.0438681501851336	0.39946261706859	45.7755820542739	0.0147907986972207	0.0596883401120655	0.247800469395711	0.804288791729798	0.848564528044877	0.191604550199919	0.0725952196404041
C1orf122	0.127334030363207	0.0386363786246655	0.000981757324947125	877.086733251236	-0.104447979429471	0.0645223092138422	-1.61878861283941	0.105492753027273	0.155873688347879	0.76972213579291	-0.218579977693709
MTF1	0.0181921952066279	0.0260562169766361	0.485058257645071	311.907110705458	0.0465652274649246	0.0373720559102221	1.24599052235143	0.212767874697887	0.284235781256668	0.0715287546818905	0.150186802781123
INPP5B	-0.106929959793158	0.0246756449583926	1.46809930508121e-05	644.23844069217	-0.161025689274613	0.0420393646447622	-3.83035496933172	0.000127958534461793	0.000374680490893054	-0.728892644920456	-0.356739946184562
SF3A3	0.0116232535414503	0.0343753215785528	0.735266844816922	178.285981248284	0.0633678048955783	0.0400095572130721	1.5838167005476	0.113235437693876	0.165560870957037	0.0295064487077276	0.191217865627926
UTP11	-0.0481032254680812	0.0339351295435381	0.156335250341466	96.4951983754336	-0.0780399175907887	0.052671813865625	-1.48162578547005	0.138439894068437	0.196682040184547	-0.352570985318335	-0.154092797114588
RRAGC	0.011780964779074	0.0275200836667899	0.668588449779744	253.689620447314	0.0550081256783471	0.038680555879748	1.42211311154263	0.154993417070614	0.216804796506916	0.030515346368993	0.170803942540414
RRAGC-DT	0.0321119361952592	0.0288050917271149	0.264935839806884	1712.28489454727	0.215215275760276	0.0431000446818711	4.99338869249016	5.93289844736695e-07	2.62421046118166e-06	0.160575003639492	0.562021877446435
MYCBP	0.10055345985964	0.0494909135410979	0.042178364970549	258.113484313427	0.26883462073782	0.0581012398388099	4.62700316694872	3.70994843436533e-06	1.4268078986039e-05	0.598403621300807	0.692957665283627
GJA9	0.0616045848343305	0.0338822426241459	0.0690340602080703	166.735471385691	-0.0225546479545011	0.0542286530473186	-0.415917539659716	0.677470344423605	0.739995916824347	0.349243006533992	-0.0186005135697431
RHBDL2	-0.0366726004918928	0.026726782441296	0.170023198901911	940.96586244218	-0.167876805438236	0.0414623386010267	-4.04889861745712	5.14592288199796e-05	0.000161736531809963	-0.279447909378779	-0.373470032925155
AKIRIN1	-0.0460906555635665	0.0301153335438419	0.125900096697061	972.910729501868	-0.256041060745443	0.0765604457648135	-3.34429950332286	0.000824906306367688	0.00206568651946704	-0.339696334783648	-0.588762782819113
NDUFS5	-0.0732079723041633	0.0437820606380461	0.0945046554738163	270.016347336482	-0.34325484480818	0.076973790645867	-4.45937301421716	8.21997567311723e-06	2.98433889113883e-05	-0.513169055254342	-0.801734528954759
MACF1	-0.0180934032215944	0.0133399075880331	0.174992135455174	9428.22903578202	0.0879398163169434	0.0321088296533544	2.73880478567229	0.00616629752866239	0.0127122081803116	-0.160594560964137	0.25122150191905
ENSG00000287422	0.18574948995721	0.0470470242962843	7.87519943046932e-05	161.389382319481	0.166944389946761	0.081863073156529	2.03931251918126	0.0414188469748729	0.0690301623005347	1.14341282172081	0.444146762294644
ENSG00000226438	0.144442213513835	0.0651127463829956	0.0265316549077119	46.3681848942466	-0.0673919827044542	0.0831399470469934	-0.810584864413759	0.417604111689226	0.500939984961063	0.879165230839529	-0.128091066885224
BMP8A	-0.211503850948411	0.0635925094728389	0.00088125966317705	248.084246243982	-0.624333913842965	0.103860087351836	-6.01129779265421	1.84043971233205e-09	1.19188532425217e-08	-1.39786434158357	-1.48811571029942
PPIEL	-0.0450300885664911	0.0314989292565663	0.152838973246492	265.295539739742	-0.13000607105655	0.0622270333464609	-2.08922174278688	0.0366877670748954	0.0620978847493556	-0.332911760779367	-0.280991573064899
PABPC4	-0.101358974130325	0.0280030307264952	0.000295091177607382	228.336239325898	-0.137691001994325	0.0469905175810448	-2.93018696286647	0.00338758117050629	0.00741619755121656	-0.693254382924275	-0.299757794234392
PABPC4-AS1	-0.0667403851256539	0.0998676762710485	0.503949672810775	6.70462304773087	-0.438099285937308	0.151788640304874	-2.88624553891099	0.00389867867018112	0.00842594035993849	-0.471795126061054	-1.03333996215095
PPIE	-0.0735551577936733	0.0582889227814792	0.206982511482314	206.674214035186	-0.708404851025366	0.116626313246239	-6.07414254388435	1.24651967126515e-09	8.24063148074713e-09	-0.515390042380369	-1.69341277983279
BMP8B	-0.0741609016379188	0.0706647664466219	0.293959582406905	43.1741620495297	-0.200836196619278	0.109109337001199	-1.84068753544961	0.0656673615751434	0.103416970114664	-0.519265058244764	-0.453955235658072
OXCT2	-0.190081988306026	0.0797537806868749	0.017155398163967	23.8057414431263	-0.380292559072006	0.135152477985932	-2.81380382172194	0.00489590966060117	0.0103480449998798	-1.26082612258601	-0.892178794897466
ENSG00000284719	0.0726916770189448	0.0973406132973892	0.455198517163922	14.0556244655122	0.297875076513895	0.144419246896969	2.06257187261476	0.0391533224183707	0.0657421726959205	0.420168462093357	0.763873021630927
LINC02811	0.0488626290604215	0.121139449169611	0.686684496214456	7.94800598657592	0.230899461985677	0.168561559715049	1.36982276609216	0.170742233589719	0.235630934980926	0.26773119054712	0.600321884297845
TRIT1	-0.189259876778939	0.023167707743662	3.10636812952532e-16	423.762354613669	-0.227290524058985	0.0357086838953575	-6.36513305069008	1.95120521130534e-10	1.44558719154553e-09	-1.25556697676055	-0.518555394546094
MFSD2A	-0.150310748542264	0.147497506786068	0.308168241045002	14.9378754698642	0.469278443664856	0.27823055483889	1.68665315689929	0.0916700642496131	0.138151534962678	-1.00640474217032	1.18243156473244
CAP1	-0.0123641819019863	0.0281832234846348	0.660873739197234	440.350505247474	-0.0361450154379982	0.0337252979646813	-1.07174784566325	0.283833304268382	0.363026524714072	-0.123944046534616	-0.05178751863655
PPT1	0.0543949506742192	0.0275246899061017	0.0481294215154531	236.529926572674	0.098575354983819	0.0408786099233014	2.41141651266448	0.0158906895026622	0.0296920685056337	0.303122113994481	0.277192961193748
RLF	-0.0314253424036685	0.0196056310696811	0.10896263144305	1199.90576738637	-0.050948774635206	0.0404704506219482	-1.25891295629842	0.20806177351583	0.27879823533027	-0.245880571419659	-0.0879375662406421
ZMPSTE24-DT	0.0520400359665649	0.0417707035073468	0.212819425303715	102.607403840534	0.134014061243	0.0603199040127947	2.22172205735893	0.0263020949502111	0.046259738807581	0.28805744278379	0.363732528693499
ZMPSTE24	0.00174383258736434	0.0267598623553604	0.948041849573432	310.168919813071	-0.0107546025169144	0.0363170894432507	-0.296130628356648	0.767130324356091	0.817130664159995	-0.0336933894611704	0.0102146136298177
COL9A2	0.0103647252896727	0.0371790111592715	0.780414478070035	953.907975017161	-0.458750759148221	0.0767852389785319	-5.97446547345489	2.30845816008037e-09	1.47526656462041e-08	0.0214554928659857	-1.08376983808476
SMAP2	0.00776579377908654	0.0294546639664184	0.792047752849931	435.678234931477	0.0802523572953423	0.0584465982877621	1.37308859106255	0.169724807393416	0.234439603179225	0.00482981696408304	0.23244910729392
ZFP69B	0.0930043007038042	0.0595221561540738	0.118166561237325	28.5211550213888	0.282284044406861	0.0888865453416088	3.1757792287009	0.00149434629097757	0.00353537186733782	0.550110746730788	0.725800492528151
ZFP69	-0.0626030717742775	0.0357708868849573	0.0800989249409401	70.7707921150622	-0.182839226035389	0.0584655427171221	-3.12729887619504	0.00176420480986685	0.00409336409525418	-0.44532823741685	-0.410007523818789
EXO5-DT	0.137278583456424	0.037727014111037	0.000273981203274695	307.691802025607	0.264200605246291	0.0520030219540375	5.08048562023574	3.76471233063155e-07	1.71163840300103e-06	0.833338632050559	0.681641628702291
EXO5	-0.16227037860618	0.0533121617850331	0.00233627568666462	15.4769782580663	-0.290101225339093	0.0945880021751383	-3.06699812521617	0.00216220213312806	0.00492498625871292	-1.08291192696507	-0.671936019769353
ZNF684	0.0148075388332012	0.0249373339817358	0.552652597376327	198.02885049529	-0.00144303629820376	0.0402408874351539	-0.0358599521575943	0.971394028862502	0.979155824408361	0.049876702800305	0.0329529976842229
ENSG00000286838	-0.220858207118388	0.0898830914356001	0.014003565889262	17.1297679043895	-0.207949057420217	0.130317631135319	-1.59570931123117	0.110553708798118	0.162374657786582	-1.45770527749108	-0.471324489854245
ENSG00000237899	-0.214721027523517	0.0877648770235089	0.0144231393966043	15.3978033416122	-0.452477081788664	0.156471472406341	-2.89175448297455	0.00383097193578611	0.00829616003683815	-1.41844500515205	-1.06844982833727
NFYC-AS1	0.0504583996501754	0.052732173093056	0.338627464605218	75.7535883489232	0.0131144570106439	0.0739471324092785	0.177349095000179	0.859234189699623	0.893281514218088	0.277939525984575	0.068501676171938
NFYC	-0.0329771808652064	0.020106130327501	0.100972832710026	542.973108093702	-0.124803622940346	0.0282496061409332	-4.41788895454751	9.96696021471149e-06	3.56241943012917e-05	-0.255807867775312	-0.268287452134989
KCNQ4	-0.471801426542526	0.139433503390373	0.000715155742166074	26.2096722898536	-1.56608180449397	0.259963552074936	-6.02423605922471	1.6991023015203e-09	1.10697085919353e-08	-3.06301908392713	-3.78781747014083
CITED4	0.0586056862305288	0.0809271649827779	0.468956358841016	44.2394106947464	0.287990337765707	0.120382656676697	2.39229093057103	0.0167435643131176	0.0311277851538307	0.330058693270489	0.739734978614908
CTPS1	0.0596622136090116	0.0423743761485435	0.159137415209485	165.849969255067	0.194301740599653	0.0684431943031477	2.8388759843536	0.00452727484355137	0.00963969341832706	0.33681742535119	0.510952059195881
SLFNL1-AS1	-0.0381503452812012	0.060711936214306	0.529753106826137	59.6091099548822	-0.299660555215276	0.079748453174352	-3.75757200657092	0.00017157000487169	0.000489615176592313	-0.288901219645976	-0.695279430418213
SLFNL1	0.254599530586293	0.0672377637631746	0.000152749932346113	32.9368611010974	0.36175216620529	0.102911423573656	3.51517988618993	0.000439456206869753	0.00116119153615868	1.58385477129484	0.919857714599341
SCMH1	-0.059814079278781	0.0344195180302255	0.0822468757282139	1396.18396665714	-0.232616817111589	0.0644537953156659	-3.60904762818598	0.000307323187584939	0.000834849331701977	-0.427486718648814	-0.53156193868397
ENSG00000287400	-0.508584647020546	0.32151745833735	0.113689317734871	9.43250223781868	-0.645542924848166	0.635468353904798	-1.01585377286133	0.309699024945569	0.391223363610939	-3.29832574737893	-1.53990706594497
FOXO6	0.112323954732663	0.0999784061276286	0.261232777158847	20.0709131329034	0.190104424142768	0.178516629146305	1.06491157183438	0.286915947930221	0.366388263813271	0.673700885644547	0.500702420053247
HIVEP3	0.0811410353213497	0.0244342832063228	0.000897642083162149	4380.95854987199	0.102499408512694	0.0535389434685887	1.91448321300607	0.0555584420620432	0.0893846423741013	0.474220018335849	0.286775305784749
FOXJ3	-0.0676641018355347	0.0132628521338351	3.36480712783049e-07	1971.08537255441	-0.134747834844018	0.0239477958606124	-5.62673223157217	1.83655478805206e-08	1.0328447659952e-07	-0.477704252400511	-0.29257072565451
RIMKLA	0.0885887919222225	0.0505931833296438	0.0799454745193624	79.8573119484174	0.0632123606512006	0.0820629964359068	0.77029067175936	0.441127488543456	0.524342438463593	0.521864208626356	0.190838278473125
ZMYND12	-0.0887151276817911	0.0582460219968096	0.127731062364312	28.8322823096332	-0.219865085916143	0.085994553452074	-2.55673268934034	0.0105660377522038	0.0206105998008991	-0.61237018403312	-0.500422841944482
PPCS	0.0279397514602237	0.0354104132052269	0.430096566708051	122.504583290842	0.0750015097387672	0.0511826437446206	1.46536998192185	0.142820002684664	0.202094253952531	0.133885038580766	0.219626797324988
CCDC30	0.100776927184607	0.0374586605242223	0.00713770018164525	819.512353301449	0.315521253239863	0.0392876651345705	8.03105127675877	9.66409487256423e-16	1.41489109191485e-14	0.599833168522208	0.806964112223262
PPIH	-0.172746600245807	0.0312116978293304	3.11806170397322e-08	142.178399026633	-0.382803554509485	0.0472481137399475	-8.10198596744892	5.40691817069927e-16	8.15598844127266e-15	-1.14992957054186	-0.898310521534552
ENSG00000285728	-0.192523370574578	0.0465391467383507	3.52175289894123e-05	71.8597839906776	-0.373573315928961	0.0615942196757667	-6.06507100658892	1.3189536791202e-09	8.70074815975496e-09	-1.27644393713182	-0.875770735549247
YBX1	0.0512616901226056	0.0317948972766827	0.106905038202428	565.251382827241	0.0844638299067615	0.0430158400950019	1.96355179208916	0.0495820926516366	0.0808716775113215	0.283078271270979	0.242733315065609
P3H1	-0.0109019624262169	0.0309083055273797	0.724298730307363	140.95808866941	0.0254526608734355	0.0479374709092735	0.530955438212567	0.595449659409859	0.667863822362267	-0.11459005355613	0.0986309596226601
C1orf50	-0.0142353820349857	0.0265498377987362	0.591837017587795	140.350920711535	-0.0140416463893822	0.0410185428445869	-0.342324359073016	0.73210680584498	0.787357515460607	-0.135914337722409	0.00218781510631397
TMEM269	-0.230223785571834	0.053436937491803	1.64494275383841e-05	35.220269151883	-0.482055730994358	0.0776759213076351	-6.20598665428349	5.43547911270539e-10	3.77776053953992e-09	-1.51761800368898	-1.14067942641478
SVBP	-0.0584728930500996	0.0440629822037813	0.184498805729305	116.687459096534	-0.322640617745049	0.0603072430410617	-5.34994805724033	8.79794799696711e-08	4.40447421060452e-07	-0.418906989836676	-0.751395606271234
ERMAP	0.0164306434369075	0.055611740225161	0.767648016583167	147.901011605855	-0.32849315450186	0.0595966232119296	-5.51194240206725	3.54895070429098e-08	1.89792607641206e-07	0.060259897196228	-0.765687211501028
ZNF691-DT	-0.0680647805706904	0.0639941762742484	0.287505872543261	32.5233095546558	-0.229412729068232	0.0829362485057944	-2.76613342418308	0.00567253205943613	0.0117959461974364	-0.48026744222077	-0.523737714191255
ZNF691	-0.0741992762427731	0.0474403804149321	0.117805087951471	48.067858266823	-0.195036946410242	0.0692502912158089	-2.81640615492052	0.0048564228676876	0.0102751977457864	-0.519510545184521	-0.439793753541812
SLC2A1	0.110756802874723	0.0428517448923089	0.00974776264388786	225.492749615671	0.354695695265393	0.0605007186509432	5.86266912483796	4.55485289333405e-09	2.78986633154062e-08	0.663675627659469	0.902626161654176
SLC2A1-DT	-0.0967092851690671	0.0772537963001187	0.210628677150827	82.0382522931546	-0.480778857745596	0.125624986660732	-3.82709579141295	0.000129664064514952	0.000379372953174963	-0.663509766184802	-1.13756136510939
EBNA1BP2	-0.0740538272229106	0.0342498738867945	0.0306055758068285	112.717357388357	-0.170654530058391	0.056449075262394	-3.02315900243065	0.00250150771356505	0.00563030295349397	-0.518580090397762	-0.380253099031
CFAP57	-0.170032847549302	0.0925817744441102	0.066273498323118	11.3009375771517	-0.339707324439126	0.147480221595187	-2.30340937086179	0.021255821002183	0.0384077024642605	-1.13256936977234	-0.793071659712603
TMEM125	0.1154846406679	0.050518336412131	0.0222545786091773	429.941199501027	-0.471088220837566	0.0655355409861906	-7.18828613830825	6.56096526822851e-13	6.81171692842348e-12	0.693920171829236	-1.11389730918464
TIE1	-0.196836920714525	0.0684794930757304	0.00404805934168885	25.7400214946485	-0.366284586475882	0.102768846911037	-3.56415973795018	0.000365023622291501	0.000977891647325799	-1.30403823360375	-0.857972018804932
MPL	-0.204591500946456	0.0926897273325796	0.0272950162087784	14.5079394661469	-0.560914227440277	0.146146671505538	-3.83802259512303	0.000124029071746184	0.000363752777614844	-1.35364521138144	-1.33324797353387
CDC20-DT	0.11700197731956	0.0479242818462908	0.0146307477121636	99.6579293491997	0.253679178024478	0.0759880590163871	3.33840844611877	0.000842597923256839	0.00210426692210772	0.703626755978076	0.655948823931239
CDC20	-0.0767679697611031	0.108560713505419	0.479477495406016	13.9228466744082	-0.402968812552625	0.151926116170794	-2.65239988166098	0.00799218261593727	0.0160505963821102	-0.53594278503121	-0.947553084082166
ELOVL1	0.106736007530903	0.034718924117987	0.00211004900389267	1089.78741202529	-0.392494581964466	0.0537806771558194	-7.29805950243593	2.91947533184916e-13	3.16858554284018e-12	0.637954118653963	-0.921975531155637
ENSG00000288772	0.297690806142502	0.0434112648754646	7.00979733346353e-12	279.780105858505	0.570068678372851	0.0682130719596349	8.35717644720926	6.4237185343878e-17	1.07166710114452e-15	1.85951481800208	1.42855633170439
MED8	-0.120917109751622	0.0345347342585336	0.000462961904429517	142.6588177269	-0.332057836565395	0.0471417875098343	-7.04381089699078	1.87051965973323e-12	1.79995982721873e-11	-0.818370117125287	-0.774391988752102
SZT2	-0.152015209162469	0.025332718012642	1.96412895658194e-09	548.007025988365	-0.311215402988808	0.0343090988824531	-9.07092908662706	1.18006434393892e-19	2.73388994800844e-18	-1.01730838074012	-0.723495797052304
HYI	-0.0256933420918972	0.0375098068837313	0.493358651733556	147.670965055166	-0.0251395669290021	0.0582998154988689	-0.431211775095409	0.666314392854044	0.731139617967577	-0.209212279444693	-0.0249127578271717
HYI-AS1	-0.0721458876082496	0.0839759846731364	0.390271425986265	8.96180936716241	-0.0555051457454443	0.136119977841021	-0.40776634426337	0.683445224620088	0.744833973198389	-0.506374772348961	-0.0990639990840032
PTPRF	-0.0232508654433524	0.0217506101192505	0.285080789759091	1154.65560576222	-0.132788340533933	0.0321826934618733	-4.12607915155537	3.69000313556076e-05	0.000119337098772183	-0.193587464019098	-0.287785737487255
KDM4A	-0.129428672536138	0.0268333582178681	1.41114326671006e-06	391.45229356036	-0.367659351283136	0.0364689316394249	-10.0814401397401	6.67406455534823e-24	2.45845841960807e-22	-0.872819602884202	-0.861329126453375
KDM4A-AS1	0.0796191365333659	0.0581704672120104	0.171086522311004	162.427016581793	-0.463257896869106	0.0548005813143906	-8.45352158239706	2.82645662494988e-17	4.96733569831363e-16	0.464484249654969	-1.09477604542694
ST3GAL3	-0.0760630255497784	0.0192391684646658	7.69999789400891e-05	1219.41506866587	-0.187853332064015	0.0286822164588488	-6.54947055202424	5.774142521229e-11	4.59585812255816e-10	-0.531433172546746	-0.422251722688289
ST3GAL3-AS1	0.0998361472309457	0.055180988839604	0.0704123328930867	58.7737395373539	0.0490390670309322	0.0614054865360034	0.798610511817695	0.424516290492267	0.508106384084129	0.593814886570231	0.156227796618211
LINC02918	0.104338085127561	0.0505111817222077	0.0388621708022427	45.601240824186	0.0692618954770249	0.0838963901149441	0.825564668302547	0.409051084481604	0.492540721363898	0.622614322066988	0.205610943241774
ENSG00000288573	0.192064238698962	0.0551015965076973	0.000490964243422618	71.0984040959057	0.138000210386245	0.0827310063671312	1.6680591285672	0.0953039896036605	0.142870656073598	1.18380902514313	0.373466507702864
IPO13	-0.0444387325166267	0.0221624354097653	0.0449483389277739	838.490618401825	-0.229368024493438	0.0289087249132562	-7.93421450381093	2.1183170625172e-15	2.94010276242968e-14	-0.329128785357496	-0.523628547831184
DPH2	-0.148309938692123	0.0585748890497758	0.0113423270572497	44.9091206666435	-0.48864219868819	0.0880677654811863	-5.54847958294772	2.88164527971884e-08	1.56376378202303e-07	-0.993605322110858	-1.15676325468455
ATP6V0B	0.163188554753832	0.0392880108601348	3.27216879044095e-05	565.234679083082	0.199967671807156	0.0619324401207688	3.22880337698979	0.00124309330499929	0.00299441439857139	0.999087819231388	0.524787982905812
B4GALT2	-0.100177063430356	0.0445847686558186	0.0246470685950452	162.700498516371	-0.31640136834279	0.0540203959274007	-5.85707236888841	4.71097876403129e-09	2.88070407954609e-08	-0.685693558730704	-0.736159667892286
CCDC24	-0.00974730995984648	0.068032739971615	0.88607393785745	63.1873702519235	-0.0358683130258558	0.0831334134287283	-0.431454833219453	0.666137687258798	0.730989270968335	-0.107203603545034	-0.0511118250348194
SLC6A9	0.0625078923063345	0.0294625958066456	0.033871202493539	841.507713601306	0.230797663307356	0.0506185308196536	4.55954883656451	5.12636347717024e-06	1.93240610975279e-05	0.355021572536264	0.60007329696146
DMAP1	0.0680202921928847	0.0349247020802694	0.0514596125247688	163.46451178212	-0.0546332884200651	0.0561750757969047	-0.972553888802682	0.330775069568089	0.413199622307723	0.390285054310278	-0.0969349666270056
ERI3	-0.00468421626363657	0.0176100366684885	0.790241548342324	1288.36753899976	0.0424483038875881	0.0295090294396534	1.43848526005899	0.150296416745501	0.211052104575986	-0.0748143872416133	0.140133479073237
RNF220	-0.035092818318499	0.0137490874232805	0.0106991487662576	36172.2421594537	-0.125956994386659	0.0318720389191627	-3.95195910453436	7.75139895309234e-05	0.000235897663446885	-0.269341853754203	-0.271103928148545
TMEM53	0.00945996828528532	0.0336936303686832	0.778891193017448	154.920205544825	0.0613069103130985	0.0498500085116065	1.22982747934385	0.218761715660435	0.290955609404527	0.0156676540315837	0.186185263011848
ARMH1	-0.0457222889969804	0.0696112461314266	0.511294535051284	70.1644075209378	-0.00550798964218536	0.108460866212497	-0.050783197982156	0.959498279668113	0.97017713383564	-0.337339849772708	0.0230265827151748
KIF2C	0.0616514637937928	0.0854051354272169	0.470373984778088	12.3705720659588	-0.00643819414661524	0.139519049164189	-0.0461456280356286	0.963194178807566	0.972807106014354	0.34954289684794	0.0207550693334235
ENSG00000225721	0.149789991520067	0.0490338306363268	0.00225188512940938	52.6683155826605	0.287506654944983	0.0588718116465813	4.88360468114927	1.04163809003034e-06	4.42012678981011e-06	0.913375606743928	0.73855384909493
RPS8	0.0861861330666689	0.048524749285668	0.0757119336173894	636.825351221294	0.0638010468856797	0.0884606709108364	0.721236298897028	0.470764142086298	0.553355923731281	0.506494112387745	0.192275821134877
PLK3	-0.086470572834017	0.098636213150344	0.380670511748968	19.3613953728768	-0.121431532794387	0.159350027798101	-0.762042746225576	0.446034492100633	0.529082454789042	-0.598011498053466	-0.260052974818936
PTCH2	0.220024512136565	0.101540096711025	0.0302445255855907	28.040885258239	0.458009162877212	0.143094882504454	3.20073754463551	0.0013707632799677	0.00327369269844984	1.36267424048592	1.15491253855063
EIF2B3	-0.0345720513668611	0.0216403663553079	0.110138179625296	637.070412344904	0.000301827379566174	0.0332605089860195	0.00907464704442864	0.992759578602493	0.994767223633668	-0.266010445241478	0.0372138684653372
HECTD3	-0.081605692826855	0.0358479599458488	0.0228197497898413	69.1149623771652	-0.193796746897981	0.0524492391145437	-3.69493914820669	0.000219939455161613	0.000615878795155316	-0.566890278440226	-0.436765247686672
UROD	-0.207874198733178	0.0507898928296373	4.26147326864036e-05	71.4073531303588	-0.486155365002111	0.0748234302393506	-6.49736804964652	8.17373270628821e-11	6.36818142912082e-10	-1.37464502198192	-1.15069052984908
ZSWIM5	0.0592830164410629	0.0245082759554371	0.0155676104770752	1424.41843005698	0.242222172124596	0.0384525365306584	6.29925081617101	2.99087692394987e-10	2.16192979534178e-09	0.334391655687174	0.627971382312273
MUTYH	0.0333888965032183	0.0291872951139205	0.252643090908222	172.464486448955	0.0569415755531273	0.0457195863264553	1.24545255389108	0.212965445599082	0.284422144407589	0.168743871550494	0.175525331485096
TOE1	0.0193776393706071	0.0401150032787002	0.62905869419611	41.1260616735553	0.00482274872834683	0.0706541833466654	0.068258502184987	0.945579857505011	0.959436415575545	0.0791121828676047	0.048253734744951
TESK2	-0.0819816611771076	0.0215734778464465	0.000144629917547465	2247.254933611	-0.194543374444213	0.0426654080755438	-4.55974484293582	5.12158117779455e-06	1.93099861069847e-05	-0.569295392971029	-0.438588475218224
MMACHC	-0.122492594078432	0.0509224786300056	0.0161515917449774	73.483488900134	-0.383855800020452	0.0946650553824681	-4.05488380553509	5.01592298041837e-05	0.000157947118231057	-0.828448678910919	-0.900880053016788
PRDX1	0.0868739164735533	0.0390817161052502	0.0262239766428266	981.255679250735	-0.00111444053936744	0.0547447864936531	-0.0203570168183347	0.98375857234768	0.988050244601351	0.510893945152475	0.0337554122713689
AKR1A1	-0.023640878879327	0.025134678958312	0.346926202199155	225.242962285484	-0.0677280334887496	0.0395971350393979	-1.71042762112366	0.0871868269974701	0.132230482513126	-0.196082426644119	-0.128911686275734
NASP	0.0761938476957891	0.0175656298090188	1.44003299465826e-05	2691.81568811275	0.0963073630786721	0.0411673685537782	2.33941022858585	0.0193142126677713	0.0353116109703209	0.4425722670375	0.271654637161011
CCDC17	-0.0238453686432102	0.0761883485472582	0.754296462194939	21.8346772407817	-0.136282788670794	0.120345356843933	-1.13243079953245	0.257453362250611	0.334328141150092	-0.197390572136115	-0.296319006963928
GPBP1L1	-0.009461472618416	0.0166610342874717	0.570116271148859	1457.55221210776	0.0189223118415304	0.0337202692855782	0.561155419053052	0.574691591178576	0.649326404903197	-0.105375067864148	0.0826841703490795
TMEM69	0.146959091460149	0.03178083875247	3.76153256862875e-06	161.323220954138	0.316830743414154	0.0413575834464816	7.66076537871576	1.84828243845203e-14	2.30166774519333e-13	0.895266000270973	0.810161822447206
IPP	-0.194651493680113	0.03347330446475	6.05881168445589e-09	193.331085353223	-0.389758996601402	0.0446460620388609	-8.72997480185705	2.54729368606459e-18	5.06106311865562e-17	-1.29005779532233	-0.91529536703094
MAST2	-0.0593401435575275	0.0310656536318654	0.0561135494662517	1049.32843343194	-0.161736956483722	0.0507833070247693	-3.18484490198395	0.00144831608487438	0.00343706811637885	-0.424454895121415	-0.358476825522168
TSPAN1	0.19457555637369	0.0899862154116152	0.0305964612449312	26.7496821393733	0.224288627796236	0.128237269259264	1.74901281890821	0.0802888035994749	0.122994193187651	1.19987422485181	0.584178554251237
POMGNT1	0.0773709436806563	0.0301064811677859	0.0101724971432667	590.33923440786	-0.112132749668812	0.0297554993722574	-3.76847144341186	0.000164250271241167	0.000470915550392249	0.450102290922361	-0.237345806445576
LURAP1	-0.0724036643087072	0.0289294084066669	0.0123225488206081	504.664400250513	-0.190621860495763	0.037793551609576	-5.0437667902972	4.5645558062622e-07	2.04948778253869e-06	-0.508023800751369	-0.429012332156986
LRRC41	-0.0673297301535302	0.0205653958897876	0.00106061721382969	410.386575052081	-0.144045741356462	0.0383672260031297	-3.75439551831848	0.000173760305239154	0.000495481855069629	-0.475565236734598	-0.315275753381971
UQCRH	0.0694695217772551	0.043951719672818	0.113972473957875	174.388148169994	0.106214332031587	0.0732537519484185	1.44995074254187	0.147072255700415	0.207283196012415	0.399555949398913	0.295846965237227
NSUN4	-0.102910148321734	0.0246893812947284	3.07021630752036e-05	192.925696434556	-0.137378201597577	0.0407553068149526	-3.37080523577789	0.000749488251891198	0.00189174655657559	-0.703177429864415	-0.298993951140054
FAAH	-0.0279956388037125	0.0409136849416818	0.493810371824149	466.95500628501	-0.366874508528664	0.0498615179761759	-7.35786882188301	1.86869541138198e-13	2.08591709617171e-12	-0.223940347038911	-0.859412579273843
MKNK1	-0.202370824476918	0.0803430083645367	0.0117743639302915	81.6498247480594	-0.577752592184904	0.123375706466644	-4.68287160196407	2.82883721547773e-06	1.11043315930667e-05	-1.33943927824502	-1.37436642723096
MOB3C	0.0664313962031022	0.0717484464592885	0.354501503517228	19.5326713546774	0.0960354270909271	0.121392916768183	0.791112279428298	0.428878474176679	0.512528142835847	0.380120696511561	0.270990582931859
ATPAF1	-0.0713338386688944	0.0170720930557271	2.93581757927857e-05	533.706489242401	-0.0798352512430715	0.0253060210235768	-3.15479273366175	0.00160612162325463	0.00376835007096864	-0.501179998101463	-0.158476913076667
EFCAB14-AS1	-0.142528402255524	0.0881693585600831	0.105979799387505	11.8116344166795	-0.39082308275048	0.117315058484002	-3.3313974165028	0.000864111418932558	0.00215128468692888	-0.9566201416171	-0.917893812765674
EFCAB14	-0.0238557812261412	0.0297601405864368	0.422783356222203	679.567867247027	-0.0705231510733256	0.0382856573655862	-1.84202534123697	0.0654714431963411	0.103152527013705	-0.197457182675256	-0.135737225140248
CYP4A22-AS1	-0.778432698266952	0.140414766592849	2.95961047672292e-08	12.0820457729876	-2.11297885110194	0.205812145453714	-10.2665411044808	9.97159284709479e-25	3.94960853887724e-23	-5.02457602542909	-5.12331300246104
STIL	-0.0222978216784182	0.0517035775564191	0.66627740749037	47.788782115097	-0.0693316247416222	0.0763028327950785	-0.908637624605912	0.363541439320385	0.446350658582951	-0.187490728998732	-0.132827576784125
CMPK1	0.0425909270969653	0.0237588935460425	0.073031959616219	467.902392951689	0.0790760211775638	0.0347724888796541	2.27409724541841	0.0229601402882774	0.0410642711040487	0.227610362517208	0.229576552688727
TRABD2B	-0.206041032439827	0.114221527127522	0.0712513508362354	45.1685441526627	-1.02469390719606	0.186021503035662	-5.5084702062622	3.61965487583208e-08	1.93181117076428e-07	-1.36291803781808	-2.4657750078931
ENSG00000290466	-0.099535324843223	0.142613998586047	0.485217740679296	12.7777017808197	-0.294117538897327	0.242496666313833	-1.21287250405615	0.225178569578232	0.298033711945966	-0.681588280188365	-0.681743658787861
ENSG00000223720	-0.181252845978617	0.179731117651746	0.313230469271717	9.98025545963458	-0.846665506752565	0.264657331849535	-3.19910089335412	0.00137856914755928	0.00328977540292133	-1.20434504248469	-2.03103846123768
SLC5A9	0.22711593539066	0.0786345649123712	0.0038739727033781	63.9804893506693	0.184428610463666	0.113713180420684	1.62187540425278	0.104830028879709	0.155081082080842	1.40803892371268	0.486842363836566
SPATA6	-0.0489821391572565	0.0214621621455913	0.0224742558475394	4053.83374282844	-0.189744604341142	0.0591420752038479	-3.2082845197288	0.00133529327962257	0.00319602750150598	-0.358193501372511	-0.426870116026065
AGBL4	-0.567438276098747	0.211524133638367	0.00730485543270669	24.2909848668553	-1.4166058281612	0.436669510988774	-3.2441143531031	0.00117816436498718	0.00285218602449183	-3.67481945593544	-3.42280453064927
BEND5	-0.150604799661804	0.073396447376807	0.0401758998286681	24.5776943771194	-0.516621380511529	0.117772234919727	-4.38661439059602	1.15128629726369e-05	4.07463317121495e-05	-1.00828582237276	-1.22508703254146
DMRTA2	-0.07956295439975	0.103270924876876	0.441045232375029	16.8559992470143	-0.447110169532598	0.182993160859691	-2.44331628259822	0.0145529770436779	0.0274532174042122	-0.553822636256093	-1.05534409411401
FAF1	-0.0236391344175633	0.0156727918472536	0.131480008033294	5523.44744554068	-0.154423416499722	0.0238297104432274	-6.48028925351924	9.15469424274578e-11	7.0696502542093e-10	-0.196071267113447	-0.340617522688741
FAF1-AS1	0.138269849888241	0.0755998138816304	0.0674039870402636	102.78912702252	-0.521160191948099	0.0876106127906786	-5.94859658376397	2.70451285712563e-09	1.7088067856789e-08	0.839679882045297	-1.23617058553042
CDKN2C	0.216905483879361	0.105634875800301	0.0400385424067341	41.2407762859922	0.630486101379999	0.124520863730436	5.06329688448742	4.12067379352408e-07	1.85924963079683e-06	1.34272144345301	1.57609268978275
ENSG00000290102	0.353276774402845	0.102265034589014	0.000551269985688489	11.0462179925483	0.717475439314537	0.159482947351793	4.49875959297333	6.83510980232677e-06	2.51858209543631e-05	2.21510490924748	1.78851634957688
LINC01562	-0.0449312219069299	0.0822682668530141	0.58495942403713	11.9191597401907	-0.14330186882059	0.134398532050055	-1.06624578880979	0.286312548393523	0.365719156412505	-0.332279298926228	-0.313459253449424
RNF11	0.0183749734316616	0.0257846422255878	0.476073210178205	478.553540557638	0.0180762126410298	0.0409158270723774	0.441790229708768	0.658641009299402	0.724532647033171	0.0726980088615248	0.0806180379587573
ENSG00000236434	-0.115813720025474	0.0877339339424351	0.186816267994789	7.37090467859924	-0.40879368459864	0.139834595500433	-2.9234087826097	0.00346221651513442	0.00756699938005763	-0.785723122295905	-0.961777133456795
ENSG00000238140	-0.0930807654297001	0.0823818167044323	0.258530893232388	28.1940356039655	-0.464225922676486	0.0983760397802801	-4.71889215822593	2.37132479352116e-06	9.45961881028215e-06	-0.640297691166802	-1.09713991655944
EPS15-AS1	-0.2159412347463	0.0635918441714503	0.000684438681031214	74.3991796395971	-0.172715377221493	0.106007271109785	-1.62927859016975	0.103254056370081	0.152970818068224	-1.42625081678522	-0.385285585851303
OSBPL9	-0.0512506335972776	0.0145896081110033	0.000443381577094953	4097.82135725103	-0.120871379102907	0.020739903956134	-5.82796233572521	5.6108237269711e-09	3.3937652349213e-08	-0.372705331788754	-0.258685107215658
NRDC	0.0604653106342958	0.0164468608291755	0.000236544492217905	2634.26656235033	0.0602979898192511	0.0307810291637433	1.95893352033452	0.0501205728013346	0.0816704158059791	0.341954933133049	0.183721529078091
ENSG00000266993	0.03337621809512	0.0730954887698648	0.64795053488772	9.51681430008398	0.0719408517219068	0.131205649525959	0.54830605223042	0.583481772380221	0.656820075942666	0.168662766256593	0.212152821861363
TXNDC12	-0.0371219877014742	0.0265511191251448	0.16207322378289	199.001080845696	0.0584192015416433	0.0359298117141624	1.62592562428086	0.103965478298406	0.153925737885855	-0.282322693139154	0.179133621049545
KTI12	0.125432454314332	0.0749218283327897	0.0940956805869795	8.81650093758666	0.0934738379333339	0.127065637057262	0.735634276096297	0.461953297224176	0.544528373009592	0.757557526236011	0.264735308933172
ENSG00000223390	0.117847380652119	0.0596148363378303	0.0480627770250435	12.5571105647	0.0632935348334089	0.104081224122326	0.60811674120032	0.543110049595853	0.620726087090067	0.709034902270609	0.191036501810316
BTF3L4	-0.129053103363889	0.0179855256365901	7.21030330103947e-13	468.395135684451	-0.215935105753727	0.0276896387783732	-7.79840818733906	6.26929403166193e-15	8.33702942058841e-14	-0.870417041942858	-0.490826024807569
ZFYVE9	0.0354991351232703	0.025215981409669	0.159189401860497	688.607766920773	0.187387538548032	0.040247207654495	4.65591402406531	3.22546522467286e-06	1.25277559063738e-05	0.182243320547036	0.494067919837713
CC2D1B	-0.0953389921982175	0.0336093710779834	0.0045585438564324	172.267834826617	-0.0960894317429176	0.0440323541761372	-2.18224606748354	0.0290913770388675	0.0505905941178229	-0.654743838059646	-0.198168817748135
PRPF38A	0.148279566547398	0.0338799283415419	1.2053393280986e-05	253.69549045011	0.286853627512605	0.033461392466967	8.57267454711535	1.01108940624944e-17	1.87158238033187e-16	0.903713237432749	0.736959188410928
TUT4	0.0147493481082303	0.0146030524074877	0.312486590110802	2839.15632593585	-0.0158055733397768	0.0293954552941441	-0.537687652108774	0.590792705392256	0.663327240180113	0.0495044497686562	-0.00211960724347209
GPX7	0.0946045842310413	0.0725634946595314	0.19231917357647	22.9982902542756	0.04929980946435	0.127858411358183	0.385581276512513	0.699806802103692	0.758982551003757	0.560347951969412	0.15686451674145
COA7	0.0669860154112275	0.0465842550024034	0.150447108877391	48.5640135501532	0.156609692057671	0.070411637031156	2.2242018316997	0.02613486787891	0.0460063578324219	0.383668661960324	0.418909941316432
ZYG11B	-0.0503104352580208	0.0184674045334606	0.00644412722926527	692.057023560462	-0.0589201179401922	0.0286092859297529	-2.05947530759294	0.0394487280824306	0.0661597772557099	-0.366690770493731	-0.107403192241784
ECHDC2	0.108771868596966	0.0932041951997339	0.243199222157418	87.0039266198955	0.284752586422054	0.145787703272514	1.95320030448507	0.050795865022656	0.0826610922413217	0.650977765536461	0.731828550008223
SCP2	-0.0357313435246545	0.026094554683285	0.170904682256909	634.909041452982	-0.163130086750955	0.0362613280017182	-4.49873448493736	6.83591698071783e-06	2.51858209543631e-05	-0.273426575913865	-0.361878780715323
CPT2	-0.0455505410619491	0.0304312537076282	0.134436406974493	96.041250501598	-0.0769623604412674	0.0487380140526961	-1.57910333314063	0.114312357295752	0.166883718823173	-0.336241157678276	-0.151461455863193
ENSG00000236723	0.12550924154647	0.0393236619829117	0.00141439278465169	68.9258879698125	0.275072923941784	0.0569793031643343	4.82759368166446	1.38192685928652e-06	5.74285399240505e-06	0.758048743349553	0.708191293093149
CZIB	0.0572275414942535	0.026917494078776	0.0335003238144954	332.288463032022	-0.00845040221049944	0.0476857595299665	-0.177210183790594	0.859343296755077	0.893320207436197	0.32124253646224	0.0158413567871891
MAGOH	0.101021351948672	0.0308992645321694	0.00107784498822871	216.441860521708	0.206256271870204	0.0326636361575708	6.3145533116771	2.70942912626845e-10	1.97086357218058e-09	0.601396782989608	0.540144433156986
MAGOH-DT	-0.00600129788454003	0.0753299358629811	0.936502234109714	13.2178594961928	0.0526150335834636	0.1269664095359	0.414401208758971	0.678580303837647	0.740978955124312	-0.0832399159930632	0.16496013003316
GLIS1	-0.202878071239484	0.212587850026506	0.339918749485808	11.7804719463301	0.282682046975008	0.346235928400145	0.816443424231563	0.414246569077983	0.497625444121986	-1.34268419649021	0.726772395110015
NDC1	-0.0144770012858924	0.02296655781231	0.528464717267918	299.081034417822	-0.0469601650506239	0.0390977615688958	-1.20109600054401	0.229713964273631	0.303223091377606	-0.137460004986387	-0.0781975789552519
YIPF1	0.0324700217377596	0.0378005159213649	0.390349586163967	216.327654439643	0.186285787949528	0.0626989076277685	2.97111696196481	0.00296718753019889	0.00655664786217195	0.162865719708968	0.491377499380774
DIO1	0.18365170830708	0.065567547950181	0.00509517269123437	44.6724807553142	0.160115524374366	0.087029442025402	1.83978571674207	0.0657997032227955	0.103598814665537	1.12999306145165	0.427471010397074
IFT25	-0.0215889642938188	0.0288243312097413	0.453866819686306	341.827439124226	-0.232165750119669	0.0336220197373738	-6.90516964576035	5.01434680008049e-12	4.58561267943805e-11	-0.182956083476518	-0.530460455404398
LRRC42	0.0564689310771295	0.0360669978753473	0.117426448195376	85.9117058234236	0.0473857564604295	0.0597347428645924	0.793269614767477	0.427620755950465	0.511323708569477	0.316389614836743	0.152190493995827
TMEM59	0.0687047517206868	0.0181034899194744	0.00014757748161281	2195.37760290564	-0.0561899945938782	0.0255058361774477	-2.203024994082	0.0275929870537935	0.0482811738131074	0.394663623822731	-0.100736366091781
TCEANC2	0.09955672936413	0.02773895633962	0.000331874720798386	298.50258861156	0.205421900712473	0.0363869840084985	5.6454775329688	1.64723382482959e-08	9.33787398759969e-08	0.59202741703671	0.53810694006691
CYB5RL	-0.0594069907448364	0.0314859641053982	0.0591903351155255	62.3227820281967	-0.0410147477762635	0.0548605500342188	-0.747618238436926	0.454690460497762	0.537411852752858	-0.424882524578608	-0.063679164096487
MRPL37	-0.0190096876563187	0.0262153496207797	0.468368743828137	110.823964122312	-0.0725914859836621	0.0444279024791701	-1.63391656893315	0.102276370184157	0.151742080397278	-0.166456142149956	-0.140787996668873
SSBP3	-0.0201362878450532	0.0257314970235197	0.433889019196251	1814.98514448558	-0.118886844118319	0.0465743152251411	-2.5526267760163	0.0106913992754299	0.0208264613278549	-0.173663138383842	-0.253838970960051
ACOT11	-0.174118642395624	0.0862662038219557	0.0435509021881052	91.9607312657589	-0.513228635284598	0.146916044746666	-3.493346395008	0.000477007317755511	0.00125203374354012	-1.1587066883742	-1.2168021165395
MROH7	-0.198236144013518	0.0983522488597323	0.043844638321336	68.5954316354189	-0.754650446567961	0.157245436245133	-4.79918822821363	1.59310019108793e-06	6.54949091952174e-06	-1.31298923250029	-1.80634223633595
TTC4	-0.0833251604709062	0.0478343835343923	0.0815169885942232	340.076785878438	-0.348825576407277	0.120027333890135	-2.90621781807274	0.00365826693468409	0.00795865348488206	-0.57788991873754	-0.815337979930572
LEXM	-0.483687917652684	0.109975850545987	1.09188351394089e-05	15.1297098457435	-0.909324914763542	0.16024404491946	-5.67462532052642	1.38992533624809e-08	7.96504195489029e-08	-3.13905839008174	-2.18404963578234
DHCR24	0.0533650177313541	0.0309126899206236	0.0842908895137515	3801.87231739331	0.229200900422101	0.082343001349518	2.78348975220397	0.00537775612973886	0.011237521261349	0.296533509701132	0.596174080988985
ENSG00000287724	0.200754300168608	0.0662101983259567	0.00242878690099746	280.165753987438	0.235344391940528	0.102846483782428	2.28830761427292	0.0221196134084303	0.0397695275045362	1.23940038835276	0.611176183352847
ENSG00000234810	-0.189878491240709	0.0861107964120644	0.0274506842128073	51.3724021702666	-0.458708287121821	0.165659132503058	-2.7689888277868	0.00562305633686814	0.0116996669241344	-1.25952432750554	-1.08366612349742
ENSG00000260971	0.21512204912101	0.0527004171551947	4.46536391976634e-05	831.919798369328	0.610890841610882	0.0720211793289962	8.48209995035353	2.21165447310553e-17	3.95094588609676e-16	1.33131259787022	1.52824203482196
PLPP3	-0.0985632346932326	0.0316014863445565	0.00181501068282689	1215.79395103286	-0.460467052834234	0.0485820009491432	-9.47814095422421	2.58853460608896e-21	7.31221324769118e-20	-0.675369703163406	-1.08796094235939
PRKAA2	-0.0566133211537915	0.0448337748854304	0.206683273207467	290.36678532068	-0.342407938601211	0.0636191458687731	-5.38215239964859	7.36004093559119e-08	3.74054177570967e-07	-0.407011085870614	-0.799666425894563
DAB1	0.145619260416362	0.0640607049710088	0.0230174535515789	491.788469852189	0.308154757053569	0.169425815669265	1.81881819979026	0.068939170811366	0.107905298547101	0.886694940738788	0.788975492963627
OMA1	0.0957198509013865	0.0367874260764365	0.00926894320226928	257.330393887492	-0.0597534518855394	0.0666565625307163	-0.896437644200511	0.370019069641269	0.453095620281423	0.567482446329816	-0.10943815251053
MYSM1	-0.0669433359147824	0.0192351933286768	0.000500940818127898	1829.82812415021	-0.259567816265827	0.0408301403151223	-6.35725996194264	2.05384251623103e-10	1.51735545382845e-09	-0.473093426547367	-0.597374945328075
JUN	0.037680164910929	0.0786310053139218	0.631794661062223	194.459281802266	-0.0818245691607965	0.148391465326566	-0.551410210693215	0.581352502722847	0.655029205837514	0.196195629114732	-0.163334729018377
LINC01135	0.091039938945371	0.0251698154731552	0.000298004546316281	1170.46595542651	0.103986892641748	0.0433853111140358	2.3968225644026	0.0165379299794603	0.0307890017549479	0.537544489475923	0.290407668440699
ENSG00000231740	0.255270161832074	0.0730087917979121	0.000471527416860044	44.6587078273793	0.0681795760904777	0.0876619451742236	0.777755683552017	0.436713058247412	0.519900530463502	1.58814487963229	0.202967972843154
LINC02777	0.397428161108095	0.0648990056943818	9.13728451031029e-10	74.9378617518209	0.265738846513168	0.0980034264246724	2.71152607829912	0.00669742725615623	0.0136846256050461	2.49754661384457	0.685397937777804
LINC01358	-0.108176153635217	0.0791724154074276	0.171833398706282	144.939014351421	-0.279407935680328	0.126282986723962	-2.21255406550589	0.0269284048644746	0.0472529878805157	-0.736864696067106	-0.645823535429457
FGGY	-0.202883539228718	0.0370215953811135	4.24988538011358e-08	569.331104549089	-0.388445312630101	0.0535347374964413	-7.25594876888905	3.98856039070144e-13	4.26356966198138e-12	-1.34271917587173	-0.912087415762169
ENSG00000226883	-0.203799868785664	0.083337034645602	0.0144655537417417	12.3073684841818	-0.445586665034008	0.11742194969994	-3.79474762744665	0.000147793711649365	0.000427795785189062	-1.3485810457098	-1.05162377149761
CYP2J2	0.0574896599691114	0.0223004236363353	0.0099384729912662	1297.46479443634	-0.076818180249388	0.0301876310166068	-2.5446905789702	0.0109374609023283	0.0212518361535059	0.322919339715092	-0.151109374967349
LINC01748	-0.72181232135376	0.133996109175301	7.17169749018872e-08	19.8465956610244	-1.00255707565896	0.24772070137391	-4.04712674434787	5.18501692230471e-05	0.000162881872207075	-4.66236869823793	-2.4117179604088
NFIA	-0.0230104631359791	0.0199676316260447	0.249161586316264	5882.69216431131	0.0889370543889575	0.0306057543921887	2.90589322678667	0.00366206387719283	0.00796503217880698	-0.192049581688542	0.25365670795663
TM2D1	0.0114033705341731	0.0135645660678707	0.40053089907317	744.943440046524	0.00598818676554536	0.0221735022505644	0.270060484711788	0.787113721563496	0.834219157771692	0.0280998307955452	0.0510996767765056
PATJ-DT	0.0409071363658957	0.0739530153377796	0.580160461260641	53.5751838473271	0.00144612652585815	0.107566589018195	0.0134440121143336	0.989273553418639	0.992452764685685	0.216838951701893	0.0400081903710582
PATJ	-0.0811620011947489	0.0428474394181658	0.0581972869250054	443.499062497823	-0.0178767347979164	0.0649751674881346	-0.275131800178598	0.783214980987265	0.830852063116199	-0.564051929970582	-0.0071772810619999
KANK4	-0.0562384857516198	0.0381787662907632	0.14074282206701	1115.85106680739	-0.237919364671713	0.070826270525566	-3.35919656514784	0.000781694441169008	0.00196737472225346	-0.404613218944271	-0.544510497503923
USP1	-0.0194833836067216	0.0287314214858317	0.497694903122735	238.235324051169	-0.0511881153489461	0.0376429345092967	-1.35983328654423	0.173882686278298	0.239232793685093	-0.16948643183453	-0.0885220244231917
DOCK7	0.0221230063015616	0.0418622972416496	0.597172532647901	886.51811351553	-0.0344482058023184	0.0581529740286273	-0.592372211012981	0.553601370551415	0.630252815107922	0.0966746236783498	-0.0476439934489425
ATG4C	0.00872976893413899	0.0190738990206502	0.647181348106491	4906.95359103869	0.102884907936236	0.034383057631289	2.99231409374743	0.00276871240501534	0.00616094539997251	0.0109964813952567	0.28771667630603
ALG6	-0.10050265686904	0.0314695114251308	0.00140485531229748	257.780502671075	-0.266110912612607	0.0435294043377803	-6.11335984631525	9.75550507804409e-10	6.54322259750241e-09	-0.687776418923555	-0.613352862913959
ITGB3BP	0.156986041553902	0.0469055853035327	0.000817349011105438	794.430633683429	0.484953181617373	0.10407262470999	4.65975738546759	3.16582307309139e-06	1.23246944325084e-05	0.959409600001959	1.22070849936888
ENSG00000286429	0.254067807931051	0.0920998042575682	0.00580470576703853	48.8932015715701	0.299222241852163	0.132908088502367	2.25134711682227	0.024363560764289	0.0432383948888683	1.58045327783502	0.767162732741479
EFCAB7	0.0299372857740841	0.0592520135848562	0.613380815609467	377.594958755049	0.509191857601112	0.0765843589687979	6.6487709038417	2.95550601502293e-11	2.42362020412699e-10	0.146663504642645	1.27989814701173
DLEU2L	0.263681220347824	0.0855101170622624	0.00204494493668995	38.2921598342841	0.388158633713031	0.098759708372107	3.93033393993557	8.48279636851804e-05	0.000255747493068203	1.641951427556	0.984341001901177
PGM1	0.110585786040096	0.0539162623743628	0.0402605677991609	89.1956334008503	0.0144383897219298	0.0745953973698624	0.193556040064251	0.846523522091209	0.882957879141233	0.662581612501819	0.0717346543567376
ROR1	-0.19571130553723	0.0878940635168049	0.0259691609676288	455.526244589573	-0.335090823946693	0.21682075790898	-1.54547390747228	0.122231675476102	0.17681927418464	-1.29683753860593	-0.781798393892575
ROR1-AS1	-0.156709676820837	0.150090228069574	0.296437678182926	20.5912290212892	-0.835677874836997	0.272040289990046	-3.07189010446789	0.00212708020342556	0.00485700014712273	-1.04733945216393	-2.00420720766805
JAK1	-0.0610368474189425	0.025859047336062	0.0182568531912521	2577.7232977567	-0.307838293677018	0.0457528729580153	-6.72828335740803	1.71676359835815e-11	1.46047815032612e-10	-0.435308912776936	-0.715249063181595
LINC01359	-0.389795409418934	0.119707094386314	0.00112897013397084	49.4072581119711	-1.7657016774607	0.123446054610875	-14.3034273798909	2.08293258735066e-46	4.91839133254159e-44	-2.53841677826838	-4.27527932454812
AK4	-0.0032050551372965	0.0798225453236468	0.967971742469468	139.075600556834	0.0194781689600141	0.0974669371971221	0.199843860083758	0.841602697774985	0.87911969643941	-0.0653520164969236	0.0840415459336573
DNAJC6	-0.0361016458753045	0.0145462886275167	0.0130703808825297	12256.7568398049	-0.00762842278167824	0.0431181521708157	-0.176919056073129	0.85957197015095	0.893330129005767	-0.275795444367129	0.0178485898882974
ENSG00000229294	0.0137629470912636	0.0357884767336587	0.70056073288219	2516.89425037683	-0.115599474918297	0.0639407638629226	-1.8079151379255	0.0706197093463647	0.110133260520012	0.0431943244149886	-0.245811378002756
ENSG00000290094	-0.0566255574724938	0.034791486761606	0.103616232668329	161.361509225228	-0.095506315604363	0.0633611277379346	-1.5073329502496	0.131725335713991	0.188333894828465	-0.407089363065742	-0.196744876985072
LEPROT	-0.0747159784130147	0.0396017963289294	0.0592031709285526	284.150840990847	-0.427915552921588	0.0533789608840204	-8.01655831876057	1.08749304212874e-15	1.58586277513279e-14	-0.522815950804197	-1.00847178992514
LEPR	0.189878558225536	0.0712419336112168	0.00769279140196209	315.322243850647	0.578220781627804	0.103742874367911	5.57359515196403	2.4953525702426e-08	1.37069500861104e-07	1.16982696558201	1.44846336456099
PDE4B	-0.0252874410392357	0.0127044147644758	0.0465419179760546	41256.613722432	-0.193091866662576	0.033212652992396	-5.81380435663434	6.10687832468045e-09	3.6721020236358e-08	-0.206615681834366	-0.435043965022883
PDE4B-AS1	-0.0348302142520404	0.0702779272495272	0.620171898235596	203.351653261435	-0.548421052242182	0.084812083271561	-6.46630799630502	1.00426286864474e-10	7.70367076830441e-10	-0.267661944113768	-1.30274025774891
SGIP1	-0.052073977034627	0.0184948163290865	0.00486864702970986	5465.51473194021	-0.101665765047914	0.0391019841807412	-2.60001550248663	0.00932195491632694	0.0183981746301875	-0.377972358291597	-0.211785947812634
ENSG00000248458	0.0559739217344348	0.0572061352267481	0.327846807942474	230.884883905897	-0.22662136929227	0.0780914465355148	-2.90199989046439	0.00370788669945212	0.00805518485851723	0.313222980830986	-0.516921351709474
DNAI4	-0.0225530787290824	0.0311060692479794	0.468428787569772	231.072894421004	-0.198430317739596	0.0500028490502545	-3.96838023249768	7.23628096881654e-05	0.000221870855474718	-0.189123638899871	-0.448080198454913
MIER1	-0.0284853614442104	0.0107045515567357	0.00778970746718036	1271.81575274081	-0.0349821083128246	0.0186474049195509	-1.87597729891882	0.0606583971557189	0.0966468052470586	-0.227073161378026	-0.0489477569669537
ENSG00000289394	0.429329945915801	0.109851908547775	9.29627921704195e-05	8.53133522517812	0.919740047037934	0.165640984206836	5.55261158005107	2.81432959132496e-08	1.52948723555689e-07	2.70162614912463	2.28243651542252
IL12RB2	0.158164177670621	0.102269151682828	0.121972216472773	57.1644027834959	0.392861732443455	0.114822813825871	3.42146059091734	0.000622857510004815	0.00159796484458402	0.966946277734755	0.995825736334282
SERBP1	0.0146192567308556	0.0286223270999428	0.60951626012639	647.957423138851	0.226965142278237	0.0336666107322998	6.74155008007643	1.56705702540915e-11	1.33930655656546e-10	0.0486722396588264	0.590714470206668
GNG12	-0.518948025674154	0.140805277802159	0.000228189326538123	23.2784255112011	-0.710250170137739	0.268643874142506	-2.64383534671994	0.00819725206254373	0.0164176803488398	-3.3646215208696	-1.69791895781558
DEPDC1	-0.0902958183038667	0.0802687676913126	0.260623589934856	22.6237070992118	-0.0519532596335703	0.143440666448751	-0.362193378766352	0.717207527129484	0.774389039434332	-0.622482051112633	-0.0903904689138573
ENSG00000285407	-0.0260632706853977	0.113826628083576	0.818889586265845	8.34223596125204	-0.243610931709468	0.192619806318345	-1.26472420653798	0.205970209435967	0.276276987647779	-0.211578756928741	-0.558409022643101
LRRC7	0.0236454161700011	0.0676763805513323	0.726796921610267	1271.10078181362	-0.0623901971673194	0.174025220553816	-0.358512386703315	0.719959899869574	0.776575265132375	0.106413661802069	-0.11587695404644
LRRC7-AS1	0.111068153820983	0.146480313251006	0.448303555340257	10.2090023487096	-0.374748230442294	0.234982119427996	-1.59479466503461	0.110758160458594	0.162623070737115	0.665667376923803	-0.878639818666712
LRRC40	-0.107572484092445	0.0182658040479113	3.87875406773388e-09	430.363065901629	-0.201449754237087	0.0295009632741764	-6.82858225220822	8.57578962740186e-12	7.61933880161541e-11	-0.73300294975748	-0.455453513007507
SRSF11	-0.0720455075330005	0.0167190301745839	1.63852231983506e-05	3287.68945208588	-0.206987153913983	0.0312999477760709	-6.61301914606475	3.76559728513784e-11	3.04990196999423e-10	-0.505732628994547	-0.468975569078267
ANKRD13C	-0.127308645145572	0.0231375964041042	3.74992624917124e-08	1378.79262549921	-0.264343830516945	0.0278886774975356	-9.4785358875588	2.57875784486918e-21	7.29578525142865e-20	-0.859257533951204	-0.609037735855517
CTH	-0.0130945787650907	0.0518720855463233	0.800701142091365	97.0678983254572	0.286837820449145	0.0725650280484007	3.95283827710815	7.7229636111317e-05	0.000235109989735246	-0.128616482678577	0.736920588343947
ZRANB2-AS1	0.178748332929708	0.0778542415973098	0.0216795579602637	79.3618720297384	-0.072869364974083	0.0814289183760651	-0.894883125397156	0.370849568197398	0.453871177291493	1.09862558234823	-0.141466563416553
ZRANB2	-0.0203533835441284	0.019347572620752	0.292805782840286	2607.7801087286	-0.272643924275799	0.0359940648735666	-7.57469113959462	3.59983026976468e-14	4.33061227358105e-13	-0.175051925551883	-0.629306154201418
ZRANB2-DT	-0.0291880859423847	0.0411780094411101	0.478431824686954	1199.27003659364	-0.38031845344125	0.0476885316990288	-7.97505060213451	1.5231840148305e-15	2.16299176446787e-14	-0.231568574091821	-0.892242027666142
NEGR1	-0.010753831502029	0.0244987652043962	0.660694852324635	6019.61872683324	-0.160536101721693	0.0441781539280021	-3.63383454146412	0.000279239971921421	0.000765903470267868	-0.113642442306443	-0.355544397600674
ENSG00000231985	0.171720600269758	0.075428015688352	0.022809188047653	24.0211497069354	-0.0432924585681168	0.0994231216656175	-0.435436524651873	0.663245603562153	0.728597013384691	1.05366833547442	-0.0692412211697594
ENSG00000286863	-0.20426216732719	0.0538284766813065	0.000147830419612985	363.173401684373	-0.224516944160651	0.101274937779224	-2.21690527867902	0.0266295649749911	0.046777618284157	-1.3515384248058	-0.511782449645895
ENSG00000225087	-0.032360790621434	0.124175295013926	0.794396587730429	27.1423045275592	-0.265442999330817	0.177385538223752	-1.49641849041826	0.134544634058968	0.19176931358134	-0.25186474561903	-0.611721851722109
LRRIQ3	0.240977023230498	0.0675988949118917	0.000364123833217696	131.497088091779	0.283860266060248	0.110147788808962	2.57708546970989	0.00996373103860362	0.0195520367476903	1.4967099614581	0.729649547828597
FPGT	-0.0679082437428715	0.0227770151903574	0.00286898745080849	822.479744800637	-0.193355737852202	0.044716246045252	-4.32406015604552	1.53183496521465e-05	5.31024588543637e-05	-0.479266057399574	-0.435688325414001
TNNI3K	-0.177133511020742	0.0415070423000401	1.97628653904941e-05	944.852464199071	-0.540670512011386	0.0675560148509409	-8.00329198228092	1.21136239763278e-15	1.7581459920883e-14	-1.17799316377529	-1.28381382193161
ENSG00000237324	-0.0556903964419629	0.0869468814986517	0.521840720939835	43.84725122812	-0.594039824122561	0.098730894875213	-6.01675721539214	1.77945654942584e-09	1.15401516645511e-08	-0.40110702603748	-1.41413904187848
LRRC53	-0.109716371103697	0.106863406852787	0.304563021860631	32.5911913611895	-0.798592705092597	0.132996666340158	-6.00460693541058	1.91795972625681e-09	1.23860386529445e-08	-0.746717651539418	-1.91364705778945
ENSG00000272864	0.357712659191073	0.13866965081954	0.00989139312716992	8.53157430343281	0.564808541145068	0.2199808215308	2.56753537519628	0.0102424338069035	0.0200430456710103	2.24348179510494	1.41571133681794
CRYZ	0.194404619620766	0.08049320737888	0.0157279529768044	144.449307996325	0.846056456505063	0.0907285979229902	9.32513535834852	1.10842021254905e-20	2.8834581178995e-19	1.1987807219864	2.10250483253578
TYW3	0.129798901688763	0.0305215249461742	2.11208052317361e-05	276.980197314897	0.16868650691281	0.0454876134714075	3.70840530068351	0.000208568633354173	0.000586834263537604	0.785490212647447	0.448400925741619
SLC44A5	0.101411563587318	0.136850310885272	0.458669146698955	80.0670994043968	0.389593126254633	0.234964884923022	1.65809085209592	0.0972991300441068	0.145376440103217	0.603893013540837	0.987843961722113
ACADM	0.0959492823586772	0.0251036531519408	0.000132306972572335	497.070942879602	0.13261278470855	0.04261181723319	3.1121128672555	0.00185753466161724	0.00428937730662816	0.568950146819451	0.360310680718804
RABGGTB	-0.0340026416977091	0.0325165653367824	0.29569857818097	214.390362789853	-0.163857090789212	0.0465083934833112	-3.52317245376385	0.00042641380375423	0.00112937725590242	-0.262367863443471	-0.363654088611193
MSH4	0.202402243067316	0.0716894297245213	0.00475290187678159	170.355772781975	0.544376093226949	0.127404792411239	4.27280703436808	1.93027492848132e-05	6.57514400458091e-05	1.24994247629434	1.36581630981375
ST6GALNAC3	-0.00823663429264645	0.0184381007110784	0.655078573294216	14694.1662411093	-0.0389737411962682	0.0543147442940043	-0.717553616478507	0.473032565881282	0.555608769942411	-0.0975396305109413	-0.0586951269985982
ENSG00000272855	0.308615642728378	0.0802053809383252	0.000119174931354712	23.1560206838953	0.648818943305845	0.131749389051787	4.92464479703061	8.451372921952e-07	3.65478719127757e-06	1.92940230507827	1.62086058282322
PIGK	-0.00630259595538255	0.0177654864771713	0.722764674867928	941.801970045523	-0.0605590795547481	0.0285960750598282	-2.11774096368287	0.0341970115857654	0.0584593056791003	-0.0851673558102697	-0.111405455423601
ENSG00000289212	0.128333377317587	0.0464978401042348	0.00578038781555185	88.2051255803761	0.135929871837296	0.0589951585339505	2.30408520317937	0.0212178611931703	0.0383541630636775	0.776115077857528	0.368410843387871
ENSG00000287870	0.168127751972587	0.0653765383185946	0.0101205423875788	80.0628130161863	0.468202831535684	0.101684193981634	4.60447994129991	4.13497868006182e-06	1.5784049187436e-05	1.03068445494114	1.17980497312452
AK5	-0.0111187516908967	0.0249018650212222	0.655234112707133	7559.00826646468	-0.167162383541399	0.0532023406858142	-3.14201182479122	0.0016779125926057	0.00391385437317779	-0.115976880426671	-0.371725449996183
ENSG00000233099	0.227433047641745	0.0813692720767772	0.00518880123772131	34.7864569159855	-0.325551229628719	0.10786784925566	-3.01805618518566	0.0025440173338859	0.0057134143708707	1.41006752873347	-0.758503176500528
ENSG00000287647	0.149467036339477	0.0981039278869533	0.127619130652045	42.7046182635086	-0.501046446105693	0.127273300704377	-3.93677576783754	8.25837069478328e-05	0.000249635108249661	0.91130962380384	-1.18705381322864
ZZZ3	-0.0517202590500862	0.0165168086092025	0.00173992078601662	3076.8216404236	-0.15046515230704	0.0221315215401277	-6.79868087850282	1.05581395707623e-11	9.27766291098758e-11	-0.375709582013078	-0.330951637349158
USP33	0.00562101146859563	0.0162315786313566	0.729116537676575	1836.71078083842	0.132412628459127	0.0193032705554979	6.8595955321889	6.90557859895331e-12	6.21333398317157e-11	-0.00889061215423281	0.359821909059624
MIGA1	-0.00187849353275783	0.0129424457812514	0.884598693059984	2118.64127640234	-0.0193367484471478	0.019293543170734	-1.00223936453929	0.316227999965379	0.397996945699217	-0.0568658431556364	-0.0107425621652142
NEXN-AS1	0.136076442902809	0.0684391415574145	0.0467803009992621	21.6093309292262	0.276073435897884	0.097775819979329	2.82353485714821	0.00474972608320445	0.0100714316141446	0.825648395062196	0.710634493793704
NEXN	-0.0173267111482502	0.0672297352546745	0.796619981350179	99.0011528668529	0.0241058324651661	0.10586106605344	0.227711975363984	0.819870162009104	0.861352383998841	-0.155689940016622	0.0953420712784978
FUBP1	0.00515910068570918	0.0233074682405182	0.824820168495332	1416.51166444965	0.27450463192197	0.0291807436461476	9.40704716955389	5.10270420030614e-21	1.4027105367349e-19	-0.0118455107118066	0.706803552094688
DNAJB4	0.189903701864006	0.0596683748820453	0.00145932648614541	430.050636274058	0.88279582870816	0.0688123110951652	12.8290390870215	1.12753922777092e-37	1.43220810324722e-35	1.16998781244637	2.19222056192544
GIPC2	-0.109869997146057	0.0648721414884038	0.0903338780317715	352.54414669219	0.539634099234655	0.0702869292574015	7.67758820787905	1.62111619160535e-14	2.03251994669758e-13	-0.747700415717684	1.35423659507535
ENSG00000285928	0.249914773623341	0.105394516832219	0.0177289339801248	12.111175367042	0.571002523015316	0.143257237506263	3.98585462734721	6.72376710669979e-05	0.000207677918113696	1.55388582035174	1.43083673412314
IFI44	-0.188064358226566	0.0787887095327204	0.0169890080920396	95.5765511088603	-0.680261276430519	0.190362026382959	-3.57351352765079	0.000352223037801623	0.000946904672344226	-1.24791910150662	-1.62468756296051
ENSG00000233290	-0.562875956831097	0.171474822017192	0.00102870016909213	18.1168958553528	-0.61857484400389	0.349342731655179	-1.77068187757362	0.0766136177438749	0.118150348455722	-3.64563375358199	-1.47405234665884
LINC01362	-0.112069622238719	0.100192753542884	0.263336348843864	21.3715221453213	-0.208372889072829	0.168649773484178	-1.23553613365735	0.21663103719211	0.288475919528905	-0.761771680676891	-0.472359465782585
LINC01725	0.0156464949681873	0.0753005940620325	0.835395175426301	180.075844708902	0.188694818573739	0.146062541409103	1.29187686831511	0.196399789614507	0.265158431690367	0.0552436055983879	0.497260232988153
TTLL7	0.0207332921895927	0.0185496350617813	0.263686734295587	18220.946959862	-0.0334836655320174	0.0409988898152452	-0.816696883327965	0.414101672867979	0.497548968510255	0.0877844561892176	-0.0452886338255557
TTLL7-IT1	-0.195498666973808	0.0505583430515829	0.00011027577530281	265.471443749067	-0.549778117384247	0.0536640359236052	-10.2448149477035	1.24863589516772e-24	4.90349166678019e-23	-1.29547726426807	-1.30605414369058
PRKACB-DT	0.00671539657902108	0.0604397637763008	0.911529979330641	121.812679796965	0.062995916796037	0.0992309028863996	0.634841717283932	0.525531652190089	0.605179565464365	-0.00188969963164873	0.19030973328649
PRKACB	-0.0614077424589414	0.0179963132254281	0.000644313242656591	5152.41883100316	-0.155128983922205	0.0294533684026028	-5.26693523816095	1.38720115959411e-07	6.75733164702572e-07	-0.437681572734894	-0.342340483429382
SAMD13	-0.0299608618821511	0.0482625381904307	0.534738338183601	219.143080133021	-0.0907197806435128	0.0846115708293397	-1.07219118796994	0.283634167573254	0.362826371604681	-0.23651211426093	-0.185056395404933
RPF1	0.0156138494912283	0.0332289646859575	0.638435946970753	179.411422499132	0.113829681783922	0.0433933882405086	2.62320335883936	0.0087107262634805	0.0173180220553523	0.055034768575414	0.314443272594121
GNG5	0.00500093096698749	0.0707495964547691	0.943648507144339	170.627859670751	0.467250092755172	0.0807636856796045	5.78539833618773	7.23407008597818e-09	4.30352399365459e-08	-0.0128573413315249	1.17747843215537
SPATA1	0.0325207719971997	0.059690085613505	0.585872487216293	474.759415599921	0.0726048840494735	0.0972545614131117	0.746544768641413	0.455338398308161	0.537901521393093	0.163190375192174	0.213774355954995
ENSG00000284882	-0.320993492966982	0.0952739814273287	0.000753970570991512	36.0593900598447	-0.00966210438358086	0.126727817345374	-0.0762429637468507	0.939225802015	0.954461532857662	-2.09828268481475	0.0128824400245376
ENSG00000289881	-0.266109868723395	0.0727523321448646	0.000254438687557324	67.2653125655371	-0.0879843833123034	0.106709539226358	-0.824522193144006	0.409642910927543	0.493059935528917	-1.74718557229797	-0.178376690444724
SSX2IP	-0.0421413350204771	0.0458618503096798	0.358160646035286	335.116154100592	0.380677677126712	0.0567382025093486	6.70937146914354	1.95464499952207e-11	1.64989237402372e-10	-0.314432058632208	0.966072876007142
MCOLN2	-0.446381054749251	0.127000980132794	0.00044011125555005	13.160606275282	-1.10813909825661	0.252875198780364	-4.38215809063619	1.17509489234755e-05	4.15422626112835e-05	-2.90040192336736	-2.66954403635315
DNAI3	-0.389520249967283	0.0933919281342492	3.03515112390865e-05	10.2033456220188	-0.712903205766673	0.16640909386641	-4.28403994759431	1.83529938180344e-05	6.27949916664606e-05	-2.53665655032629	-1.70439753957334
C1orf52	-0.0250160113076022	0.0254363508624973	0.325373788190066	672.377988520754	-0.0124648728368051	0.0458721562635549	-0.271730693564721	0.785829098923572	0.833198345400245	-0.204879313357591	0.00603821811727955
BCL10	0.0365741898705634	0.0470221871712496	0.436682756320725	83.0903954688865	0.163973820698363	0.0724937647895276	2.26190240187457	0.0237034339503144	0.0422377947462162	0.189120574423289	0.436892779146829
BCL10-AS1	-0.204360965410941	0.0640410394502564	0.00141735245378287	105.175924459209	-0.660371260927399	0.0779964825539427	-8.46668002586761	2.52486461404337e-17	4.47574171910017e-16	-1.35217044797127	-1.57611712907913
DDAH1	-0.274223105953858	0.126199481001738	0.0297853071799583	72.4989856196557	-1.56565369667068	0.186830036536717	-8.38009629336547	5.28844193348727e-17	8.93601133311639e-16	-1.79908692181776	-3.78677205201524
ZNHIT6	0.0257815744385869	0.0191706022783101	0.178673848806521	838.357677584469	0.0269431996744812	0.0376009276535853	0.716556780798255	0.47364762014062	0.55624828589874	0.12007892189223	0.102270781636498
COL24A1	0.0952103718682851	0.138959462513155	0.493238845710405	23.1888038563767	0.566253276113127	0.241129283647082	2.34833889749325	0.018857354862262	0.0345449335441757	0.564223247982859	1.41923930813758
LINC02795	-0.278477179439754	0.115550849833309	0.0159526600233192	13.6595680600115	-0.610130036923653	0.181780439089918	-3.35641194387175	0.000789608607953097	0.0019859362749256	-1.82630073901583	-1.45343054554122
ODF2L	-0.0641806944107717	0.0287414403173335	0.0255465165565471	1048.45302838469	-0.258201806153288	0.0557204236273378	-4.63388088863359	3.58873532224781e-06	1.38278927123766e-05	-0.455420478225436	-0.594039216211024
CLCA2	0.08064396245995	0.0776742423602298	0.299161587878248	20.3413162865834	-0.0538534531323603	0.133231422849507	-0.404209847651262	0.686058412805265	0.747107186604823	0.471040183753983	-0.0950306474335945
CLCA4	0.101855523139552	0.0342422360248638	0.0029341081353787	693.492032118139	0.0764261065047727	0.0623139124510175	1.22646939501429	0.220022085581107	0.292399651651117	0.606733075927608	0.223105592151471
CLCA4-AS1	-0.00156612034094157	0.0589510715624599	0.978805537622837	183.103354342646	-0.224159223988387	0.113010160848723	-1.98353158959263	0.0473080821087628	0.0775264931292101	-0.0548675544641393	-0.510908914681969
CLCA3P	0.0970982792461665	0.12965407888477	0.453915901646176	8.35115725504102	-0.287327438321437	0.21080338752887	-1.36301148520247	0.172878890967476	0.238062311315063	0.57630041741561	-0.665162569094017
SH3GLB1	-0.0854775264423445	0.0146438486577478	5.31190151521813e-09	1250.74223982284	-0.164624426097156	0.0256055183435016	-6.42925575216622	1.28230221971983e-10	9.71911205053493e-10	-0.591658861442515	-0.365527883472413
SELENOF	-0.0858791815416227	0.0229856716237312	0.00018681837447212	694.967182219909	-0.282740845862227	0.034976053023209	-8.08384084032035	6.27582257446466e-16	9.42038306246863e-15	-0.594228297180913	-0.653962337211543
ENSG00000267734	0.0505716369761884	0.101428120923265	0.618064151495062	9.15452499443861	-0.140107956186899	0.142717725048176	-0.98171377199016	0.326240878673125	0.40858863752221	0.278663918710825	-0.305659876803727
LMO4	-0.0697347662462076	0.0474267490044919	0.141462157958527	254.58944360098	-0.0105409305938586	0.0978218180151535	-0.107756437242106	0.914188899650851	0.934749251773832	-0.490950540443588	0.0107363898953747
PKN2-AS1	-0.195249747979407	0.0527770825208431	0.000216009623546458	204.067048325285	-0.609113619623055	0.0811334098909587	-7.50755601720289	6.02414096917621e-14	7.10779169572629e-13	-1.29388489967136	-1.45094850477626
ENSG00000286758	0.0401642506913329	0.0513579868140391	0.434188197820549	55.999274502701	0.0681978308750702	0.0673246753717134	1.01296932363262	0.311074813740883	0.392638152376616	0.212086623136427	0.203012550124048
PKN2	-0.0246463082691429	0.0128868168026896	0.0558093966198695	2175.83061078419	-0.0461178523461208	0.0235792192849218	-1.95586850390809	0.050480646454353	0.0821989697105715	-0.202514278776135	-0.0761406930008343
GTF2B	-0.0266334993606057	0.0201843006210317	0.186996801347431	353.072310117937	-0.0146884446329093	0.0343008912275565	-0.42822341074068	0.668488473618793	0.732957537034821	-0.215226578006504	0.000608365793320823
KYAT3	-0.0884173053804089	0.027636705940957	0.00137775705291234	559.122924596552	-0.220124724205249	0.0404171868380903	-5.44631483351528	5.14240826613032e-08	2.67853154540691e-07	-0.610464979129116	-0.501056865801936
RBMXL1	0.0496992590165851	0.034023997920381	0.14409451894792	134.075763066222	0.143317426638441	0.0448123693012778	3.19816668640983	0.0013830431253707	0.00329916957428798	0.273083212500888	0.386450886743183
GBP2	0.0682414386194531	0.210217464085278	0.745466364517587	80.1627421140089	0.58903015768379	0.333962950758149	1.76375899286612	0.077772564242521	0.11969709101853	0.391699754466867	1.47485932614
ENSG00000284734	-0.0143221190041176	0.0967814216176968	0.882355255856926	12.0586402712405	-0.652239381807174	0.124790438600046	-5.22667753334535	1.72583105417952e-07	8.2884892714155e-07	-0.136469204494244	-1.55625948255903
ENSG00000286548	-0.711160165957477	0.0850613415228731	6.24230055687174e-17	18.5269868555241	-1.25540803552908	0.14123971122237	-8.88849194510562	6.19438756282039e-19	1.32352935187965e-17	-4.59422558536485	-3.02916749564369
LRRC8B	-0.1700833383837	0.0255751746391908	2.92437589177525e-11	2144.3458103792	-0.476062508256084	0.054945082471189	-8.66433330964082	4.54162849089055e-18	8.72238931649865e-17	-1.1328923656825	-1.12604427297812
LRRC8C-DT	-0.0101136231661271	0.0281791181560732	0.719666244948116	894.909843323753	-0.0496423757636838	0.0470965106531636	-1.05405634250208	0.29185712240594	0.371770141812891	-0.109546952964363	-0.0847474048251302
LRRC8C	-0.122872597958919	0.0326375766035548	0.000166710043692614	590.729078153633	-0.334196883646865	0.0511451865331165	-6.53427832217354	6.39169874011407e-11	5.0502920375556e-10	-0.83087960921159	-0.77961543590444
ZNF326	-0.0863832887246634	0.0176026170610955	9.22861862690834e-07	998.723045486091	-0.187407058520736	0.0234670323340276	-7.98597180304696	1.39419555077077e-15	1.99986710701683e-14	-0.597453131160153	-0.42116194477316
LINC02609	0.0879897814580928	0.0487985232179183	0.0713687650155223	487.057318194287	0.0635496996514293	0.0794663198556389	0.799706086388242	0.423881105767099	0.507544025875597	0.518032267000383	0.191662043623214
LINC02788	0.11764057783694	0.0885841506999881	0.184175027628237	37.6873049242487	-0.140877586623937	0.143229530565759	-0.983579196744332	0.325322457901846	0.407604695893619	0.707711959912656	-0.307539276256652
LINC01763	0.0498815482781705	0.0642188285564702	0.43731020311139	81.0162134425007	-0.139481194850422	0.103456840141346	-1.34820660151478	0.177591941941308	0.243569021272993	0.274249338722827	-0.304129356626505
ZNF644	-0.0929637114924487	0.0123907812864413	6.25397549588385e-14	3614.24448259593	-0.160875066511481	0.0198110886487713	-8.12045563793178	4.64436717890007e-16	7.04612476943835e-15	-0.639548883121705	-0.356372132848439
HFM1	-0.0664791349761441	0.0776494394291648	0.391917896185164	208.601651964487	-0.664773838945074	0.194426040916489	-3.41916049831315	0.000628146638881266	0.0016104126941697	-0.470123877589372	-1.58686800679873
CDC7	0.092038181262537	0.0922331301374289	0.318334473393323	51.2010364077894	0.0148925322651364	0.162121988262701	0.0918600396203178	0.926809240936288	0.94460586572766	0.54393036504408	0.0728436479804017
BTBD8	0.130490390866591	0.0207421685973234	3.1528939303276e-10	1856.46409656024	0.184760051136142	0.031058269846947	5.9488198166423	2.70082748989884e-09	1.70706385411657e-08	0.789913751672394	0.487651725562081
ENSG00000273487	0.47412690559041	0.0816343779595882	6.32492415937499e-09	32.1298769565922	0.934555180175434	0.122028105468272	7.65852404730177	1.8808202721564e-14	2.3390241575001e-13	2.98819766126604	2.31861433762613
C1orf146	0.0740524729355648	0.0991227462575355	0.455016175259536	12.7281368111931	0.0896471593613339	0.152106782856889	0.589369899734707	0.555613163862751	0.632035282071777	0.42887363642604	0.255390749169632
GLMN	-0.11194474938413	0.0290227357211869	0.000114721550024549	443.599446247002	-0.336151967058743	0.0384942075564361	-8.73253376020048	2.49029886146849e-18	4.95852156005694e-17	-0.760972854081848	-0.784389652876482
EVI5	-0.0393844973725708	0.0187660325053561	0.0358422973274819	2242.36852640246	-0.106270046308754	0.0295600161178135	-3.59506049946681	0.000324316201747899	0.000877001292584466	-0.296796238272357	-0.223029374873605
RPL5	0.0399229950223555	0.0376947562020671	0.289548456711926	702.720253569796	0.0538257108575282	0.0387895561649905	1.38763409997737	0.165248492287565	0.229269056945565	0.210543281749562	0.167916544043116
DIPK1A	-0.029344760753998	0.0168887439815515	0.0822930220769407	2608.34864333536	-0.0259547078032766	0.0334958176727543	-0.774864135482453	0.438419946528305	0.521595412128308	-0.232570841611864	-0.0269032915163866
MTF2	-0.0540305159856666	0.0241273322047087	0.0251305258113293	742.118538835495	-0.152527960162364	0.0364730518529933	-4.18193576937671	2.89037632962514e-05	9.50115139015453e-05	-0.390488572111367	-0.335988912082871
TMED5	0.0337377886385158	0.0338013492906069	0.31822137548159	515.754286946769	0.219903664386776	0.0363943617871843	6.04224538055266	1.51984082385687e-09	9.95463310590181e-09	0.170975776293867	0.573470690533482
CCDC18	0.00693819251260939	0.044018063422985	0.874755072822367	405.826266394355	-0.146712050228615	0.0486465460613825	-3.01587804493855	0.00256236296860657	0.00574970774315252	-0.000464447381247688	-0.321786747743033
CCDC18-AS1	0.0173736233203403	0.023492268912346	0.459575264466753	2549.42077740837	-0.12392166755162	0.0423272140805191	-2.92770668336176	0.00341472018603604	0.00747205849903907	0.0662922523622287	-0.266133760706858
DR1	-0.0610901328151158	0.0301239827854758	0.0425646671247797	214.198286658515	-0.0481731296899287	0.0456769808202023	-1.05464785160718	0.291586410127624	0.371502386672011	-0.435649785833218	-0.0811595785979655
DNTTIP2	0.145038300153584	0.0563028632792845	0.00999397401184536	134.908835200917	0.183532051116894	0.0753106241113736	2.43700079879137	0.0148096466484446	0.0278956915495043	0.882978468411032	0.48465301026536
GCLM	-0.117122816318979	0.0484654712773447	0.0156651937606589	226.369880468135	-0.0720816116605196	0.0702217812674773	-1.02648509279419	0.304662986759576	0.38568456254527	-0.794097567952335	-0.139542908795707
ARHGAP29	-0.0613843482501106	0.0951764267313158	0.518957464940245	72.3282449823821	0.00776639938619904	0.109015660167835	0.0712411352116043	0.943205843403225	0.957719781003834	-0.437531917181288	0.0554419840263393
ABCD3	-0.0557545607582547	0.0221392098017586	0.0117901832020257	1134.61394760589	-0.277489940864954	0.0328632130640776	-8.44378607544844	3.07221211652346e-17	5.37359950257636e-16	-0.401517492847702	-0.641139886975269
SLC44A3	-0.167797867416262	0.116676772612876	0.15039352398434	27.5952866533164	-0.752448768636709	0.18845190831086	-3.99278932954879	6.53005807723418e-05	0.000202101511790454	-1.1182719343887	-1.80096584774685
CNN3	0.11909567495782	0.0304708525628242	9.28665615955251e-05	446.223536557676	0.221166556592091	0.0512731662049894	4.31349520542326	1.60693626413383e-05	5.55074120645479e-05	0.71702039033454	0.57655461082243
CNN3-DT	-0.149970080260316	0.055726120311988	0.00711957085944792	196.931524865246	-0.218691836417999	0.0628182689849509	-3.48134133512005	0.000498909265094791	0.00130394647999374	-1.00422544640102	-0.497557824711739
ALG14	-0.0739367507325479	0.0218334925737618	0.000708183088731544	713.001800305249	-0.032318323528444	0.0379934206674234	-0.850629476386015	0.394975210035359	0.478123786949145	-0.517831138077713	-0.0424429263033626
ALG14-AS1	-0.162505731673528	0.0877679242485435	0.0640920544152097	8.18575862827622	-0.374728277787842	0.147070634737623	-2.54794764744414	0.0108358731086652	0.0210766829565314	-1.08441750870292	-0.878591095271616
TLCD4	-0.0417956078173354	0.0229877793193052	0.0690387047956949	581.982143135875	-0.0731280147906	0.0401463018147208	-1.8215380118471	0.0685251139743036	0.107366699207037	-0.3122204003386	-0.142098173472845
RWDD3	0.028497447998892	0.0290839914441457	0.327168671632461	369.679910417658	-0.090339112842291	0.053814046458642	-1.67872737300511	0.0932051886280831	0.140160651918678	0.137452690081294	-0.184126823466333
ENSG00000228852	0.20749375441646	0.0862009293429947	0.0160800229438958	66.671589152426	0.137998378423961	0.121128556497472	1.13927204628118	0.254589703834225	0.331034754975517	1.28251348372448	0.373462034141596
LINC02607	-0.240998025435925	0.119256839958276	0.0432971702961238	13.7923905419185	-0.407781262503918	0.21751690954702	-1.87471062986838	0.0608325437189691	0.0968713289137102	-1.58654210551316	-0.959304848786928
PTBP2	-0.0148751536715099	0.0144640538267906	0.303751282733112	6951.66453651044	-0.111200124740222	0.0262502318864446	-4.23615780695808	2.2737700528344e-05	7.63227571224786e-05	-0.140007033446307	-0.235068382507767
DPYD	-0.0369136594863389	0.0149367619180397	0.0134611746428509	17788.8009099245	-0.254460749786265	0.0323970780061601	-7.85443519745456	4.01577632270847e-15	5.45446668964931e-14	-0.28098999261513	-0.584903741636227
DPYD-IT1	-0.126446052628499	0.0988399958581803	0.200791269050219	10.7033581802851	-0.301120637757963	0.169930184020769	-1.77202560859441	0.0763903063607608	0.117865180744952	-0.853739426388214	-0.698844879755838
MIR137HG	0.0961450792789472	0.106424919958903	0.366309619073422	149.397328952856	0.704231115913981	0.184703327488385	3.81276897113976	0.000137418552659523	0.000400280705817349	0.570202683150532	1.7561743670415
SNX7	-0.0334557112457606	0.0526374947704426	0.525045597126822	185.081161454914	-0.104575393132466	0.0702412966562218	-1.48880214504415	0.136539477316956	0.194298202594316	-0.258869083888127	-0.21889111565315
AGL	-0.0605981357352929	0.033777351883075	0.0728057669804994	528.676273013614	-0.190572676593992	0.0524640186953656	-3.63244527073993	0.000280748132984117	0.000769123771129179	-0.432502421633547	-0.428892227502035
ENSG00000228084	0.0272586491577721	0.0676044318163895	0.686795199560928	19.0584188485595	-0.0103823255535493	0.103917311324086	-0.0999094897785616	0.920416182296978	0.939935167386336	0.129527945640658	0.0111236955574737
SLC35A3	-0.0617729475442223	0.0188131385640078	0.00102526508054004	744.687706603861	-0.209479582896168	0.0280030348821158	-7.4806028624402	7.39824346858064e-14	8.6679928883154e-13	-0.440017833371574	-0.475061957350024
ENSG00000288826	0.249899072317563	0.0425697181641505	4.34880565003901e-09	286.228725103157	0.44651123761697	0.0792648841214227	5.63315322498898	1.76944114114909e-08	9.97843445734352e-08	1.55378537721962	1.12683517387798
MFSD14A	0.00904123985535796	0.0186254462334766	0.627375564006069	919.857066431373	-0.0346734124397537	0.0235851661273842	-1.47013645155101	0.141524801680552	0.200616008416255	0.0129889981537632	-0.0481939369163815
ENSG00000241073	0.121271927750095	0.0535635432070337	0.0235694464373372	122.131116993062	-0.0490482955526202	0.046623501404068	-1.05200798042896	0.292795888234168	0.372682423600339	0.730942139891082	-0.0832966903394036
SASS6	0.0277783461552664	0.0262233129375317	0.289463335375403	261.751412371719	0.121515719598583	0.0419796101613289	2.8946366850858	0.00379597604117747	0.008227146002166	0.132852509528678	0.333212196702211
TRMT13	0.0436574782215209	0.0208109013561324	0.0359212480712944	1097.28710357921	-0.00428987826155923	0.029030447923318	-0.147771686916119	0.88252295455668	0.911013775194761	0.234433217701134	0.0260011504455811
LRRC39	-0.0615645689512744	0.0471536489345615	0.191683101115182	181.614998315665	-0.231727583033347	0.073679582880559	-3.14507186351744	0.00166046036494372	0.00387904096924573	-0.438684810574653	-0.529390473056127
DBT	-0.122630505233643	0.0214294820600909	1.04959361517536e-08	442.121497706403	-0.188635937818167	0.033731366454623	-5.59230050973264	2.24080545955363e-08	1.24123774297921e-07	-0.829330913075403	-0.424162807223705
ENSG00000285530	0.00025721961736107	0.0558000865552917	0.996322033758863	151.200976847084	-0.371295323534761	0.0528691118205511	-7.02291585292781	2.1728508684773e-12	2.07140617472127e-11	-0.0432034305415775	-0.870207990816975
RTCA	-0.348536692282584	0.0326295846316296	1.24092468401981e-26	409.820107300516	-0.635325533567287	0.0400537061632458	-15.8618413731281	1.16429507361822e-56	5.49845811946165e-54	-2.2744798270855	-1.51495670190075
CDC14A	0.0463556107259306	0.103471636728706	0.654150982284626	56.610593740952	0.251602899673542	0.205160516730424	1.22637095910683	0.220059109385691	0.292427754449182	0.251693494232463	0.65087865491364
EXTL2	0.031010324370806	0.035645437633039	0.384318899630193	280.499619672833	-0.0815131676846756	0.0464284183359161	-1.75567401617941	0.0791440859777191	0.121477859893808	0.15352786096241	-0.162574302019005
ENSG00000273204	0.117158619329798	0.0596978741034257	0.049701297553037	40.0574045345698	0.221518154148294	0.0919233245048626	2.40981443329517	0.0159606361907312	0.0297955602433496	0.704628813663794	0.577413194660824
SLC30A7	-0.038476532240169	0.0162108308694191	0.0176200246343612	757.152156285924	-0.0520648174855229	0.0255567533748086	-2.03722345800165	0.0416276541192946	0.0693217118959465	-0.290987876659113	-0.0906628876694568
DPH5	-0.00323354287346904	0.0253742693885586	0.898596962750451	363.939720198772	-0.0304387600099093	0.0373116978728846	-0.815796700370207	0.414616420760926	0.497972301113449	-0.0655342559545061	-0.0378531251748251
DPH5-DT	0.0362097746695472	0.0517388799506723	0.484017128226043	157.770766940023	-0.145114117798185	0.0585905574732382	-2.47674922472733	0.013258502273256	0.0252450216963538	0.186789366770782	-0.317884675799098
OLFM3	-0.0847297508570475	0.224639000083742	0.70603847669909	110.810931005652	0.406415222801635	0.74476280861732	0.5456975269162	0.585273872203071	0.658495673685777	-0.58687525153288	1.02892268928541
ENSG00000233359	-0.0255582588799053	0.0851351336628734	0.764018407620149	756.492212212766	-0.248941007530316	0.472427275388044	-0.526940378973335	0.59823499208956	0.670090134665542	-0.208348135971417	-0.571424804113891
COL11A1	-0.42299263676289	0.290288349957636	0.145075960493753	13.9695385405357	0.156180642170515	0.59740677242388	0.261430987025536	0.793760163494062	0.839765333519078	-2.7507834144857	0.417862222717485
RNPC3-DT	-0.083940353415005	0.0707814159007036	0.235658041782195	41.4221637120582	-0.127911256099483	0.118785885693076	-1.07682200922411	0.281559790714958	0.360623659623651	-0.581825381624524	-0.275876138572151
AMY2B	-0.151852745578459	0.0534561124972157	0.00450147243453921	342.140610891915	-0.666014965004696	0.0766765485457941	-8.68603213936953	3.75318765358416e-18	7.2917943252862e-17	-1.01626908175028	-1.58989877523669
PRMT6	0.0883972372601252	0.0688449609694385	0.199140393227705	68.9220467622328	0.350144391700471	0.131264080973935	2.66748061695567	0.00764222972379745	0.0154167127111612	0.520638810528501	0.89151210350578
SLC25A24	-0.0521927377317136	0.0497447259428232	0.294080794287549	262.238770130783	-0.205057262815195	0.116515570722578	-1.75991295878757	0.0784225657799644	0.120532860767267	-0.378732084683617	-0.4642628704885
EEIG2	-0.076500389495232	0.0468003200537549	0.102130299613808	150.695899068604	-0.319002124389123	0.0667350950187139	-4.78012542425643	1.75185868349877e-06	7.14317760298434e-06	-0.534231042047605	-0.742510585495653
HENMT1	-0.069538311066431	0.043577820452481	0.110549725106064	58.9328836466166	-0.213094422103608	0.0708007277178971	-3.00977728580242	0.00261439317248055	0.00584722446275006	-0.489693793147666	-0.483889215865195
ENSG00000285923	-0.136928862921641	0.0639920313901695	0.0323725578428598	32.0003687844692	-0.115130499703119	0.0916084695688067	-1.25676698066269	0.208838025846481	0.279634951656888	-0.920799218370033	-0.244666163727923
ENSG00000290126	0.0681606001046735	0.0771683057375905	0.377089353796896	23.5994716966098	0.433806067737812	0.098612743747181	4.39908729088793	1.08707097965287e-05	3.86369612181525e-05	0.391182620813424	1.09580977756944
PRPF38B	-0.0911472136743763	0.0199679915997923	5.00290042815556e-06	935.026289268163	-0.105248335824501	0.0393033882506771	-2.67784383252728	0.00740977573593085	0.0149888247670922	-0.627928529189033	-0.220534408416011
FNDC7	-0.108113213623011	0.0965043837028214	0.262588800048064	18.9980260935254	-0.412813481567111	0.168306980884154	-2.45274129093463	0.014177226094949	0.0268141456373763	-0.736462061276641	-0.971593278790771
STXBP3	-0.0189302195344048	0.0157229838312787	0.228595797924754	2993.99515074168	-0.117931869323336	0.0242150086858533	-4.87019727530527	1.11486884652504e-06	4.71279651487221e-06	-0.165947775063678	-0.251506969754179
AKNAD1	0.192664505865296	0.0431595328791693	8.04405081772464e-06	130.357038340033	0.419710963519539	0.0645966995202141	6.49740569776634	8.17168820413278e-11	6.36818142912082e-10	1.1876490060435	1.0613902303661
GPSM2	0.0458213419544334	0.0161149312347664	0.00446337405145912	2412.89426213054	-0.0585332890196756	0.0318185713739932	-1.8395951324049	0.0658276995416833	0.103634034546433	0.248275712962261	-0.106458575154662
CLCC1	-0.0492163404569608	0.0175714924318739	0.00509571868200014	683.468634823382	-0.100223970646659	0.0260018690929047	-3.85449100941779	0.000115970644879541	0.000341915693515509	-0.3596917151149	-0.208265157211656
WDR47	-0.0772373161917696	0.0229693023760211	0.000772031450946649	443.341548934101	-0.205872430872589	0.0412902897844031	-4.98597689547712	6.16495119954196e-07	2.71966637588416e-06	-0.538945250317499	-0.466253470557549
TAF13	0.0695646017737884	0.0375229399484557	0.0637503279601342	183.88355832533	0.121644400204215	0.0467525679136632	2.60187633819073	0.00927152772157681	0.0183084590517853	0.400164187515492	0.333526428375218
TMEM167B-DT	0.233655052136123	0.0740855530170043	0.00161129418037761	35.4834263954695	0.478801433883354	0.108701145140991	4.40475059634675	1.059056508527e-05	3.77067519312784e-05	1.44987043610612	1.20568623573499
TMEM167B	-0.0216508074943985	0.029975069825329	0.470113855636939	189.058574720163	-0.0320642257203212	0.0426865879722778	-0.751154572043681	0.452559636170717	0.535271216220926	-0.183351701831748	-0.0418224320263776
ENSG00000270066	-0.204870243491438	0.087644112822239	0.0194119389201921	34.3678043757524	-0.145973005668544	0.171177390557784	-0.85275868029585	0.393793142146936	0.476975015918865	-1.35542836080037	-0.319982037488547
ELAPOR1	0.302665607086751	0.0620761205420525	1.08413846722682e-06	146.601574686079	0.694244602804674	0.0985799516834769	7.04245225270319	1.88885572072002e-12	1.8157069240199e-11	1.89133921500471	1.7317877960705
SARS1	-0.0590967849621176	0.0284149469756061	0.0375458890028139	612.870734917711	-0.0899560598936668	0.0515587091942074	-1.74473064395051	0.0810317665055838	0.123977660367157	-0.422898101062493	-0.183191427115772
CELSR2	0.106155552086668	0.0348468190071014	0.00231639240337211	817.573321454346	0.42052894564526	0.0545646766825186	7.70698135154511	1.2882861698136e-14	1.63865018478087e-13	0.634240875710844	1.06338770225078
PSRC1	-0.000515471902323229	0.036704443615615	0.988794992851131	858.704049726207	-0.142237793466696	0.0941331371923386	-1.51102786658504	0.13078135115214	0.187100429199946	-0.0481464306653176	-0.310860834075996
MYBPHL	0.104231405447899	0.0558431269392446	0.0619709208885811	61.4892656564167	0.269086905651741	0.09885406874421	2.72206201596029	0.00648759665584965	0.0133016314379872	0.621931879389236	0.693573732562656
SORT1	0.0218076949069888	0.0142170188469491	0.125050626852325	11445.2871233748	0.236059793855624	0.0379850109155463	6.21455116547067	5.14715608264137e-10	3.59395861697338e-09	0.0946575389521879	0.612923159437926
PSMA5	-0.0978461394665627	0.0220221410370626	8.86800786738052e-06	309.612987708058	-0.141231705101162	0.0367771709935858	-3.84020035488303	0.000122933939752809	0.00036094329704563	-0.670782359179599	-0.308404016059471
ATXN7L2	0.224655596893837	0.0654774887410522	0.000601281617484737	35.2668152342651	0.385398113075588	0.108138274986014	3.56393805177151	0.00036533220949106	0.000978433711561196	1.39229984390602	0.977599947070019
CYB561D1	0.294278504684722	0.0478015930060337	7.44881224551449e-10	162.410021027617	0.614422041121799	0.0552779177656294	11.1151444547326	1.05879139027183e-28	6.29058704065375e-27	1.83768591720744	1.53686504933595
GPR61	-0.0382009525255523	0.114689954846797	0.739073748740857	9.23061043817583	-0.0757620771346099	0.166919871046487	-0.453882911960255	0.64991310331901	0.716747326893465	-0.289224960244542	-0.148530423407447
ENSG00000290117	0.304307213898435	0.0706139750891451	1.63662950970695e-05	17.5131830314406	0.561467539003833	0.108034535676614	5.19711160405692	2.02408855041318e-07	9.60816054678093e-07	1.90184077023933	1.40755277487147
GNAI3	0.0209500836176071	0.0226528534659925	0.355053306077488	456.328636548166	0.0287439905005931	0.0317123393187316	0.906397671004194	0.36472540508624	0.447655105349751	0.0891712968988695	0.106668223747096
AMPD2	0.242652170104216	0.0536920620620145	6.20355096332041e-06	110.808146824169	0.462293529262493	0.0855225057137524	5.40551899648275	6.46210011605645e-08	3.31713935165908e-07	1.50742607648348	1.16537474931197
GSTM4	0.0372173659901491	0.0750004877190059	0.619733332670259	48.1177508909165	0.11645932606013	0.129144051488827	0.901778476960716	0.36717455527498	0.45009124519498	0.193235049032766	0.320864733825716
GSTM2	-0.157652538412651	0.182402143582916	0.387415987265594	10.4057928155353	-0.326448168501096	0.348778789552389	-0.935974830694403	0.349286146805421	0.431871123245317	-1.05337105060428	-0.760693456854488
GSTM3	-0.042995802175365	0.171102088518372	0.801591901505226	25.7036474354651	-0.437871003868733	0.330276924129811	-1.32576929200368	0.184916127468176	0.251888561179562	-0.319898187280893	-1.03278250863282
CSF1	0.0335758805920536	0.0319290677765821	0.292993559982301	511.59449788946	0.169777889975019	0.0563978214416797	3.01036255718821	0.00260936013364847	0.00583951335863154	0.169940031144207	0.451066029187816
AHCYL1	0.00674680880106368	0.0272349104779297	0.804346033880501	607.39984093814	0.135187424577171	0.0405169118924238	3.3365678247174	0.000848197298698629	0.00211624191918604	-0.00168875188796571	0.366597823908189
STRIP1	0.0841434333194268	0.0223423649424603	0.000165821775781747	243.142008793523	0.100631392653101	0.038426962580065	2.61877041266089	0.00882473180069051	0.017512542862312	0.493426717643323	0.282213703468074
ENSG00000258634	0.0250332901931904	0.0613104028696673	0.683050413686306	29.8030766058721	0.00272750575173565	0.10136348401941	0.0269081689340252	0.978532978010609	0.984519850813908	0.115292058023064	0.0431372550496504
KCNC4	-0.200638288366731	0.155160397385226	0.195975631544107	7.67568984415248	-0.209698541541479	0.288401389798989	-0.727106556898479	0.467160682351381	0.549611334880085	-1.32835603740586	-0.475596643529788
RBM15-AS1	0.10092652039144	0.0425980206176422	0.0178228882401288	67.8475829180733	0.137865317211601	0.0718368080285082	1.91914592247598	0.054965869095495	0.0885860497900618	0.600790134168975	0.373137105243673
RBM15	0.101381689870937	0.0348753047142891	0.00364940658319306	187.122241649697	0.305551510770416	0.0469643214359831	6.50603482447652	7.71603461498563e-11	6.03200023509361e-10	0.603701907801997	0.782618494325137
LAMTOR5-AS1	0.126604206625571	0.032275061722345	8.7575423963202e-05	404.321196767119	0.346481829370003	0.0389802919197839	8.88864121600256	6.18607286280351e-19	1.32328792087242e-17	0.765053366001164	0.882568307485082
SLC16A4	0.243190699178017	0.0699102026600957	0.000504011601390047	125.9675160269	0.609946586769739	0.0678414437156074	8.9907666076012	2.45511908086187e-19	5.4218684929633e-18	1.51087111141737	1.52593621121304
SLC16A4-AS1	0.266181681569452	0.0601022088430582	9.4751394912382e-06	75.487036704858	0.566972688678294	0.0891936230027745	6.35665050471891	2.06200406338229e-10	1.522163961498e-09	1.65794717723495	1.42099607803172
LAMTOR5	0.0879725836161334	0.0343197207216451	0.0103675076981197	222.722790662159	0.0346987059058809	0.0496247026045171	0.699222445369829	0.484413025554719	0.566183469010459	0.517922250347207	0.121209344181599
KCNA2	0.269469395121614	0.126892064167442	0.0337026771622839	46.7049324811938	0.539741804254356	0.26492389341552	2.03734664056065	0.0416153170198486	0.0693137012906105	1.67897907428721	1.35449960540519
KCNA3	0.237294547314291	0.164927498968722	0.150212589118719	46.322182443293	1.46824410598	0.237862670397187	6.17265459741243	6.71528111280839e-10	4.60640772944898e-09	1.47315272231962	3.62185629236223
ENSG00000261654	-0.286816820156082	0.0987850971389981	0.00369085087832034	7.9290799720946	-0.376601408025298	0.174179239725579	-2.16214864996906	0.0306067201157041	0.0528763315909425	-1.87965041872966	-0.88316518664602
ENSG00000232811	0.0425338634106787	0.103049518889348	0.679788547061958	16.4017146700554	-0.0357483749072698	0.139970044558069	-0.255400182375731	0.798414029944595	0.843574438017413	0.227245319286902	-0.0508189420826807
LRIF1	0.0942954875758856	0.0420360884742984	0.0248837149769844	321.456029799522	0.286585978818612	0.0591132779222311	4.8480813260879	1.24661297546262e-06	5.21519793958224e-06	0.558370623675054	0.736305603541022
DRAM2	-0.0449595865540934	0.0261013373497263	0.0849787541788697	412.647833343905	-0.0889189000157572	0.0464101953505011	-1.91593462049061	0.0553734181024984	0.0891570604608633	-0.332460750968688	-0.180658734003163
CEPT1	-0.0514485557927488	0.0188614610043708	0.00637760587427346	669.07295369589	-0.149005447281517	0.0264698155732565	-5.62925899008013	1.80985468265917e-08	1.01876233328902e-07	-0.373971463759641	-0.327387109889772
OVGP1	-0.44653110368662	0.0845589849502894	1.28687339852186e-07	24.7683978053326	-0.601344901738052	0.133123863971867	-4.51718334937402	6.26676402049704e-06	2.32597160644279e-05	-2.90136180437691	-1.43197768002665
ENSG00000260948	-0.425459893973142	0.0739050189157292	8.5699466082225e-09	21.5835795867354	-0.416841509393153	0.124121630809599	-3.35833091036793	0.000784146794819059	0.00197300760477834	-2.76656675413016	-0.98142952347175
ENSG00000243960	-0.31651132976443	0.0735953089921076	1.70259590894328e-05	15.0208267407574	-0.598226513720639	0.124209376030547	-4.81627500949297	1.46262909897579e-06	6.04684685632683e-06	-2.06960975040246	-1.42436273075763
WDR77	-0.185008320108376	0.0475861306104903	0.00010113099601701	46.2740280576365	-0.506495964801441	0.060685045773074	-8.34630605199566	7.0431151568015e-17	1.16864950412586e-15	-1.22836925993137	-1.20036126829099
ATP5PB	-0.0286737114856721	0.0373957734228624	0.443222183218772	292.561951734657	-0.220682584389569	0.0477499402680795	-4.62163058530764	3.80735552248759e-06	1.46152300986195e-05	-0.228278059134161	-0.502419132774193
C1orf162	-0.195388291557496	0.0883925050928328	0.0270731008987306	27.8403179266766	-0.448734829688735	0.150017501219254	-2.99121653168253	0.00277868385389903	0.00617940101679695	-1.29477117952068	-1.05931143384188
TMIGD3	-0.40043032298338	0.147510842108286	0.00663594069819267	16.1917971485851	-0.443211537342386	0.270244952500597	-1.64003631979549	0.100997615481668	0.150195727245972	-2.60644959307978	-1.04582382717441
RAP1A	-0.129936564729937	0.0156385784468526	9.67401377471592e-17	2786.22951367798	-0.223023333925608	0.0256116350437684	-8.7078912980166	3.09579976239944e-18	6.07872494924019e-17	-0.876068650030238	-0.508135127342182
INKA2	0.00503016371503837	0.0570733055491256	0.929769268191263	319.930899727906	-0.251781506029242	0.06184966986554	-4.07086257010928	4.68393776710274e-05	0.000148330064983663	-0.0126703359437968	-0.578361160926215
DDX20	-0.0474768065357438	0.0592624190558676	0.423057320536656	47.8727680473421	0.0793322266010322	0.0944529265217331	0.839912848891752	0.400957252857103	0.484314709019027	-0.348563708441113	0.230202193658121
KCND3	-0.250916342248064	0.141413651973731	0.0760064100794895	65.3367795816405	-0.879278573212079	0.339189936829283	-2.59228968120781	0.00953394557125898	0.0187883810754813	-1.64999076514091	-2.11067795613363
CTTNBP2NL	-0.0152746944521887	0.0312176842164977	0.62463200661195	440.0766703374	-0.011394220685127	0.0422130463062993	-0.269921782058801	0.787220429282123	0.834284243427018	-0.142562943635592	0.00865269770553744
WNT2B	0.036142828258977	0.0445492105302499	0.417192717279799	185.72389337066	0.0790599528279173	0.0702442820111677	1.12550019110948	0.260377136278091	0.337577509219335	0.186361102570512	0.229537314573806
ENSG00000273483	0.253807274559191	0.105133300810937	0.0157720845726153	7.73224111650089	0.463803029182614	0.177976067333627	2.60598537843399	0.00916103722435352	0.0181174684417635	1.57878661467575	1.16906087344056
ST7L	0.0337549601716354	0.0151252883873167	0.0256354353201258	1063.92218725235	0.0586603853989915	0.0197844010003103	2.96498162355643	0.00302701010588038	0.00668002302062123	0.171085624646247	0.179722580097603
CAPZA1	-0.106229202706842	0.0139970631199176	3.21409356109712e-14	996.686047090511	-0.16803391093908	0.0240078218286367	-6.99913187204049	2.57553358634087e-12	2.43387263177148e-11	-0.724409817975775	-0.373853676786064
MOV10	-0.313585439665915	0.0886057581234885	0.000401479977769832	29.0393271462402	-0.969469559935092	0.151787983494292	-6.38699808520449	1.69173755796334e-10	1.26454636130555e-09	-2.05089248128461	-2.33091988388073
RHOC	-0.159463884899417	0.133269946316556	0.231482787179253	9.94201221490798	-0.478322884683759	0.209483488586915	-2.28334408554258	0.0224101080936094	0.0402211431366301	-1.0649584508541	-1.13156400039162
SLC16A1	-0.164386095061527	0.0512015762785804	0.00132473347110604	257.573356597623	-0.31205581451968	0.069468457961913	-4.49205040207987	7.0540723165965e-06	2.59066608030059e-05	-1.09644641832956	-0.725548040434766
SLC16A1-AS1	-0.047276155237806	0.0206141594029006	0.0218259854059795	1301.38199148312	-0.103104016145516	0.0418725855048744	-2.4623274369698	0.0138038580750425	0.0261805641052552	-0.347280118075141	-0.215298085841383
ENSG00000287807	0.0599616203384231	0.0557736748431771	0.282335236786035	110.349557133166	-0.197661150205107	0.0617673758305316	-3.20008981355176	0.00137384769050801	0.00328043638884923	0.338732766030914	-0.446201929387113
LRIG2-DT	0.0137312483429188	0.0390067526799776	0.724821508784759	353.215915064082	-0.180825024103362	0.0543631268499079	-3.32624399259823	0.000880248386623907	0.00218820553176395	0.0429915437282602	-0.405088942345187
LRIG2	-0.132069776473937	0.019575106497194	1.51117555528668e-11	923.604065532761	-0.283840827186208	0.0229834986862075	-12.3497658499027	4.88534065832616e-35	4.97117150525144e-33	-0.889715060849996	-0.656648437187624
MAGI3	0.0143456716703708	0.062846231986061	0.81943928568811	457.664582266119	-0.0648503337636522	0.108646336994916	-0.596893881168648	0.550578232759355	0.627509275430805	0.04692208328545	-0.12188448590948
PHTF1	-0.2390240105086	0.0669022129449342	0.000353269536043073	84.1569442226123	-0.667647937178706	0.12895240931675	-5.1774754788702	2.24908493541729e-07	1.06160036751706e-06	-1.57391409578165	-1.593886412501
RSBN1	0.0529090987227335	0.0236886156591472	0.0255143896548985	474.203288922961	0.163843472305732	0.0343921903414655	4.76397317760222	1.89817747688895e-06	7.69210842009695e-06	0.293616941240606	0.436574474820479
ENSG00000231128	0.0986834701743437	0.0992377535428898	0.320021067100209	8.61999007202619	0.0794950623342343	0.169448901655031	0.469138846919601	0.638970393393295	0.707159999129774	0.586441073491832	0.230599830462968
PTPN22	-0.0682674672276597	0.0859062171823233	0.426802957119716	21.030024426263	-0.0653860704983593	0.140374930748313	-0.465795923458684	0.641361583314956	0.709294922630891	-0.481564053022049	-0.123192728512249
AP4B1-AS1	0.139379846219141	0.0747502823021234	0.062236611192093	55.8612708749064	0.00101218937508091	0.0777512646968997	0.0130183011045127	0.989613191927719	0.992577235142664	0.846780661413537	0.0389485373161274
AP4B1	-0.026352289781329	0.0393388710446315	0.502934827473412	140.519281399172	-0.17382473167189	0.0649801513496294	-2.67504350269386	0.00747195538713233	0.0150963662044979	-0.213427646673947	-0.387994574538394
DCLRE1B	-0.14715267143939	0.0750078319751296	0.0497821920718325	15.1249990711106	-0.269432584707738	0.122633919397173	-2.19704781541826	0.0280170314734065	0.0489273677481863	-0.986202144998476	-0.621464221844117
HIPK1-AS1	-0.0185537864130278	0.0463149271666815	0.688714222907555	44.5041980521101	0.0158296347430852	0.0638789124625749	0.247806891708737	0.804283822406605	0.848564528044877	-0.16353968733637	0.0751320058722371
HIPK1	-0.00945674124786668	0.0251665389041397	0.707090524114837	367.50653938383	0.0711582046680982	0.0330309225046507	2.15429056388235	0.031217392413758	0.0538253073840661	-0.105344800720515	0.210241636474227
TRIM33	-0.0971985458521246	0.014178388739744	7.11125624953707e-12	1353.09148499568	-0.205990550560049	0.0201127267429846	-10.2418012829563	1.28815429950985e-24	5.04792040178135e-23	-0.666639625326886	-0.466541912990837
BCAS2	0.0806697614277951	0.0389976970014623	0.0385857442390537	214.031056576935	0.125545894934536	0.0551914661906202	2.27473382390179	0.0229219021492781	0.0410022017258792	0.471205222838795	0.343053685496152
DENND2C	-0.027038115553136	0.0425509807687345	0.525148837106563	79.0002726159021	-0.0866356326369015	0.0746643104626016	-1.16033526728002	0.245912330993949	0.321585722255506	-0.217814956212806	-0.17508310801932
NRAS	-0.107119797849591	0.0359656288731037	0.00289763641887862	145.814182763987	-0.301538299853186	0.0495027776929997	-6.09134100965465	1.11968752427572e-09	7.44222476438477e-09	-0.730107061686445	-0.699864789930247
CSDE1	-0.0148024772827844	0.0164681620139511	0.368730303696652	1322.7553708431	-0.0267022014620268	0.0243838202470201	-1.09507867067262	0.273482172198787	0.351819141409322	-0.13954211389004	-0.0287286340518604
SIKE1	0.0491781430516596	0.0272587037742156	0.0712115172831409	201.119748763942	0.0995003507128433	0.0403464553305366	2.46614851038811	0.0136574695819336	0.0259296232099838	0.269749571308396	0.279451755003642
NHLH2	-0.0820636906264682	0.0560759644090953	0.143347599162895	43.2779870705081	-0.198252529575773	0.094393174071564	-2.10028459712	0.0357038133961902	0.0606747402778217	-0.569820145175512	-0.447646048554201
LINC01649	-0.154423978258572	0.107369747595788	0.150364615612077	18.5006338536117	-1.06920084815659	0.124989290835927	-8.5543396638687	1.18545368102528e-17	2.18118740231006e-16	-1.03271756491877	-2.57445875591971
SLC22A15	-0.0703717584876474	0.0198737323446352	0.000398699316617856	3858.92432647274	-0.222462699609735	0.0461333072811782	-4.82217106729083	1.42004078021321e-06	5.88530852609516e-06	-0.495025456044506	-0.506766086077911
ENSG00000237993	0.113917229417604	0.0742763468351496	0.125104811587953	50.9234875355999	-0.235169111338142	0.0727744591187106	-3.23147865591871	0.00123151521065812	0.00296963172949742	0.683893254480217	-0.537794514920887
MAB21L3	-0.0103321517635618	0.0588481570056967	0.860629358367825	33.850758643614	-0.00456708874416933	0.108917705461206	-0.0419315548820115	0.966553261353826	0.975290525810265	-0.110944906554693	0.025324216160903
ATP1A1	0.0224925728684914	0.0277607196080313	0.417807894443532	1113.11765815038	0.101166407732835	0.0565347093888383	1.78945658032883	0.0735413141603848	0.114004202020534	0.0990387852351	0.283520183825098
CD58	-0.0211844125845867	0.114859737357853	0.853670460066518	18.2644246852844	0.283345815674782	0.184468378710573	1.53601293433248	0.124535208112575	0.179602669999911	-0.180368117777592	0.728393285437619
TTF2	-0.1542468835182	0.0322159944096924	1.6853756968278e-06	365.435792088288	-0.232503823446659	0.056147456577836	-4.14095023386045	3.45870002535499e-05	0.000112468815443129	-1.03158466867069	-0.531286013744112
TRIM45	-0.199134500765463	0.0820678772181051	0.0152468903236128	31.7529245344201	-1.02991449064766	0.0916663148214375	-11.2354739323152	2.73024790069625e-29	1.72803112835132e-27	-1.31873612815387	-2.47852341441489
ENSG00000271427	0.239242216645989	0.0922997228390926	0.00954157598579941	11.5044820835881	0.273002532852529	0.156709973121216	1.74208780344414	0.0814930814320172	0.124621352857431	1.48561219612298	0.703135500477326
MAN1A2	0.045023339257946	0.0170715223861651	0.00835600380717816	1573.80077963068	0.0319945841652601	0.0301754769179568	1.06028429152087	0.289015283439623	0.368702270027657	0.243170794211381	0.114606012666375
GDAP2	-0.0329167680846337	0.0201569711278977	0.102464465965648	445.648970426599	-0.0955355042780807	0.0294356034598501	-3.24557654842681	0.00117213047005293	0.00283907140944698	-0.255421399988053	-0.196816154282301
WDR3	-0.0878412055536173	0.03696127806973	0.0174742648383022	104.720368358841	-0.135706068807341	0.0506786106382486	-2.67777800334802	0.00741123209012605	0.014990124383477	-0.606779599592039	-0.294910685588236
SPAG17	-0.188189312892204	0.146773014232512	0.199779774448405	9.89558068135559	-0.584560324518498	0.293549857169223	-1.9913493747044	0.0464424907854918	0.0762776703484205	-1.24871845145673	-1.39099057280486
WARS2	-0.225618023311204	0.0413025349492478	4.69288146579964e-08	226.53368507913	-0.442543688163375	0.0445117865950045	-9.94216862580484	2.72822003893247e-23	9.40980462117196e-22	-1.48815439131037	-1.04419297251837
WARS2-IT1	-0.0739634599158761	0.124245060584184	0.551640936888519	7.23807610756026	-0.721262944021887	0.170585042855201	-4.22817224739992	2.35597401417906e-05	7.87624318079197e-05	-0.518001999919901	-1.72481160682869
WARS2-AS1	0.112012501697835	0.0321576818877453	0.000495408340972557	1212.86094605895	0.410594561568203	0.057719586556594	7.11360884689663	1.13047252040966e-12	1.12607046408357e-11	0.671708483307422	1.03912842779766
ENSG00000227712	0.231318521202076	0.0849134339698928	0.006446356445568	49.0864761343859	0.350140622184112	0.111884901864849	3.12947159400527	0.00175121003431487	0.00406628673878106	1.43492336809528	0.891502898533314
ZNF697	0.365103115882237	0.138961352341514	0.00860472996417227	26.5038044899373	1.19282427527663	0.208778067386384	5.71336007756539	1.10766955083453e-08	6.4336353791455e-08	2.29075943101564	2.9492946910552
PHGDH	0.132224494035206	0.0462745881903928	0.00427142154855793	537.464210596391	0.613545185674774	0.0708454799140073	8.66032930286447	4.7040335372971e-18	9.00612158939065e-17	0.801007017171854	1.53472381171316
SEC22B	0.0608987873327795	0.0250065208677204	0.0148787782008812	419.518089079676	0.154302088826783	0.0331959347242605	4.64822244375649	3.34807747315991e-06	1.29766184555259e-05	0.344727935449832	0.413274888385842
ENSG00000290569	0.163903329437151	0.0755947979851363	0.0301447923374005	147.39917919794	0.424277274264624	0.194128482710926	2.18554880942643	0.0288486312780249	0.0502206135045994	1.00366031842166	1.07254093530603
NBPF8	-0.0195644823438329	0.0796069305121037	0.805865269829295	45.4588540688821	-0.0245831047725529	0.148088709230603	-0.166002559548765	0.86815493589303	0.899846912171331	-0.17000523016137	-0.0235539047698139
ENSG00000290999	0.130600723068607	0.0554327677300353	0.0184719108953188	217.587621581825	0.522107904598465	0.0856981084485957	6.09240873632166	1.11224255720159e-09	7.40075268010798e-09	0.790619559972759	1.31143849481063
NBPF26	0.177383091647215	0.133696831151604	0.184589363388211	26.5295985729777	-0.235115470644315	0.305629788422061	-0.769281920647181	0.441725967570161	0.524884443271434	1.08989197047805	-0.537663527000214
ENSG00000234998	0.622306454487234	0.139941588485107	8.71177747863022e-06	9.27031029367962	1.25188416412228	0.200562571822398	6.24186333844407	4.32388662568814e-10	3.06062044088871e-09	3.93611996903515	3.09351601786965
H2BP1	0.303790612752597	0.137896021455332	0.0275918468664191	11.8288409537328	0.701053257724331	0.215732127596855	3.24964698366305	0.00115548348108993	0.002800591492922	1.89853601088485	1.74841419455392
SRGAP2C	0.0200175457597778	0.0352424836938958	0.57003853194186	375.958357076341	0.0117442192232985	0.0664630802112809	0.176702903115001	0.85974176040588	0.893456172383654	0.0832057406203097	0.0651556232821555
SRGAP2-AS1	0.130858933780528	0.0984517483480055	0.183792481760606	21.1164699865721	-0.104417638166824	0.128013882818183	-0.815674330534348	0.414686424197321	0.498023901986585	0.792271364798439	-0.218505885831335
LINC02798	0.264442008088852	0.0918172548433922	0.00397560969854255	111.735043033348	0.793720633663336	0.162401502111911	4.88739711974083	1.02177858718253e-06	4.34521311907823e-06	1.64681827778309	1.97470334225724
ENSG00000272583	0.000572474379011406	0.0820456617065993	0.994432798119359	25.3320446189038	0.0332573594055206	0.140250166220784	0.237128841281844	0.812556838249627	0.855425655723442	-0.0411867081029982	0.117689647332447
EMBP1	-0.00904989039825932	0.0696807276797019	0.896664121521054	37.2401514495431	-0.114248353079517	0.116895153529854	-0.977357483433551	0.328392203903997	0.410808096957401	-0.102742127145458	-0.242512005313686
H3-7	0.162119806487661	0.0946669811919005	0.0867995053599756	22.9732100446327	0.677282265218202	0.13260224188266	5.10762303564617	3.26236669809246e-07	1.49729055184318e-06	0.992250908669604	1.69036660682667
LINC02802	0.0260982094023425	0.0938078029349204	0.780851645365948	16.3408221631092	-0.232961622804313	0.159735380839815	-1.4584221828596	0.144724209942569	0.204380501358859	0.122104473648854	-0.53240393712775
NBPF15	0.0128759975512187	0.0708477030399006	0.85578526667185	85.3809833233593	-0.0401470295001244	0.131378537158356	-0.305582862836518	0.759922270172764	0.811141603711502	0.0375204020611046	-0.0615602389929711
SRGAP2B	-0.0289630829940612	0.072754086527127	0.690559704802794	90.9312571533709	-0.256411780896633	0.136932274224381	-1.87254452866582	0.0611313074712652	0.0972545928138345	-0.230129203304034	-0.589668063088455
LINC01145	0.0412597497077742	0.129716187285361	0.750426447777931	16.270348061515	0.0913249254231592	0.241449008929017	0.378236903221282	0.705254613408969	0.764126093874133	0.219094661449103	0.25948777089199
NBPF20	0.0843071419999885	0.0529254792741303	0.111173528650584	76.1728780759098	0.275105259303022	0.0801626687686101	3.43183758136989	0.000599506481261422	0.00154515958184619	0.494473981664811	0.708270254445633
NBPF25P	0.0353329113779813	0.0969233038319189	0.715451033927576	21.2135119157595	0.0211877315944439	0.190415796952468	0.11127087108079	0.911401553449441	0.932669952852084	0.181179967355496	0.0882162133133097
GPR89A	0.00156730217384294	0.0308271255166651	0.959451695468131	228.26475512574	0.0125966607897582	0.051067935110251	0.246664776293836	0.805167668784137	0.849248546768196	-0.0348226756428496	0.0672372434163872
PDZK1	-0.105207236798653	0.0744865831119576	0.157822786969431	36.6191051638503	-0.266281471984072	0.0949933551947472	-2.80315893083432	0.00506047252846445	0.010657789222289	-0.717872179756703	-0.61376936046135
CD160	0.248260335114488	0.100746211898025	0.0137313684357508	10.2599883233967	0.365130929566419	0.145390004141166	2.51138949835847	0.0120256928887614	0.0231247871815835	1.54330217921469	0.928108487576708
RNF115	-0.137586123361102	0.0167138813999974	1.84347800892429e-16	1102.69574999838	-0.290354845382732	0.0217067790924412	-13.3762288797531	8.3266050046745e-41	1.31076419637688e-38	-0.925003792059302	-0.672555347369106
POLR3C	0.00872742513749629	0.0262525485978533	0.739556236865744	220.869523104756	0.0524781888614687	0.0390396545247047	1.34422779864151	0.17887473502431	0.245145834487517	0.0109814878476381	0.164625961991882
NUDT17	0.248638358816394	0.0852092166050778	0.00352312661673455	26.0575645573542	0.558488327456126	0.110454093948785	5.05629359211514	4.27483071028783e-07	1.92597436453232e-06	1.54572044207599	1.40027768765629
PIAS3	-0.0969635025396546	0.0433019532520827	0.0251402493171438	75.6191802414765	-0.207720388683235	0.0702576305972531	-2.9565527177251	0.0031109904493889	0.00684975757284457	-0.665136025128066	-0.470766092110985
ITGA10	0.527986826879369	0.139391878590796	0.000151994708202846	20.0176966164838	1.12597931765652	0.164460157149504	6.84651733995932	7.56694776474093e-12	6.76872481452154e-11	3.33274602346981	2.786062611428
PEX11B	-0.155372652765684	0.0418752006268851	0.000206953337053567	108.6560785109	-0.467296748136431	0.0550910563847336	-8.48226152849601	2.20858442307418e-17	3.94929202953206e-16	-1.03878634927396	-1.10463872041609
RBM8A	-0.00786240113467634	0.0354150715304712	0.824308272543946	255.970222505888	0.000180505940980859	0.0406262451397464	0.00444308698379467	0.996454941157177	0.997646613733034	-0.0951456162128296	0.0369176075141942
LIX1L-AS1	0.0782396145374616	0.0487291690527059	0.108361551579907	94.5219627661278	0.200869963982555	0.0675484806684832	2.97371550025516	0.00294217727131069	0.00650548449978099	0.455659282352049	0.526991335760917
LIX1L	0.0731958390536805	0.0330933498803116	0.0269805544077888	130.894182553574	0.0998471647129367	0.0530930865935378	1.88060576468895	0.0600255669873971	0.0957518528298874	0.423393646965454	0.280298657634665
ANKRD34A	0.24843063432164	0.106426839825672	0.0195807748686902	10.2517769051002	0.683522053455401	0.165419842646276	4.13204391033671	3.59551710899987e-05	0.000116608970089029	1.5443916036235	1.70560386101388
POLR3GL	0.0501463599929957	0.0364152650368168	0.168490683476391	104.210667738425	0.172015788402525	0.0545076255068633	3.15581144478337	0.00160052290942274	0.00375844300253506	0.275943370954064	0.456530866436906
TXNIP	-0.0933467398026535	0.0505037827977538	0.0645572436287628	1255.78297835309	-0.476604823723928	0.120583969296839	-3.95247250943185	7.73478174302856e-05	0.000235430854640721	-0.641999161061227	-1.12736858052176
LINC01719	0.209927081931148	0.0547403039068543	0.00012558280729818	67.6650134081536	0.424895652241244	0.0902863828964559	4.70608787959234	2.52515698888508e-06	1.00276717165341e-05	1.29807977104587	1.07405098373321
NOTCH2NLA	0.0861132940221371	0.167945648524991	0.608129697004054	12.9947448303298	-0.315999348947051	0.315742090714193	-1.00081477332425	0.316916365913333	0.3986726062012	0.506028152302819	-0.735177956416157
ENSG00000290578	-0.0373466796505509	0.0573934354144747	0.515231487279327	34.8814618630393	-0.160430217907205	0.0979437559805321	-1.63798310878637	0.101425217420947	0.150734257601791	-0.283760074427541	-0.355285834563865
ENSG00000287978	0.600143241518851	0.132913524205623	6.32298750460931e-06	24.5242927947315	1.34660209473703	0.215498863760208	6.24876656535614	4.13706681308737e-10	2.93628117778201e-09	3.79433924328064	3.32481251864831
ENSG00000289321	-0.040877045336485	0.0395309201560859	0.301111637959486	284.072953665864	-0.269658792054523	0.065757500444143	-4.10080660355365	4.11712541439424e-05	0.000131831042910836	-0.306344246219086	-0.622016608994282
ENSG00000290557	-0.156012633270981	0.0538518424209562	0.00376664002890373	124.541940466257	-0.277086053654917	0.0891045267981328	-3.10967426248342	0.00187293766863999	0.00432115319817254	-1.04288038115639	-0.640153614389029
ENSG00000291243	0.00662236668492166	0.0714296974007308	0.926132623943429	48.8537856297992	-0.180780129079882	0.113016057360126	-1.59959684758623	0.109688048252445	0.161304052553577	-0.00248482299761091	-0.404979310918848
NBPF12	-0.0384595796740815	0.028091140150865	0.170968021740612	881.738505792603	-0.141458226038133	0.063073272707932	-2.24276020515333	0.0249122819390482	0.0440847817787654	-0.290879429065043	-0.308957168981358
PRKAB2	-0.0670786817675137	0.026713442736771	0.0120374032719151	333.855316420686	-0.0293629281956491	0.0380300313606207	-0.772098448124178	0.440056121300625	0.523271589006063	-0.473959250164885	-0.0352259971067841
ENSG00000237188	0.044668265731666	0.0360633972347169	0.215492210043214	1012.39579883449	0.0546446478944416	0.0618988948868964	0.882804902967816	0.377341690978451	0.46051508733491	0.240899346370131	0.169916347773695
CHD1L	0.00248868181038378	0.0447192190455208	0.955619611705285	74.5630002100332	0.0302065165099528	0.0708142364349959	0.426559940919237	0.669699880511651	0.73371794653879	-0.0289284998412389	0.110239639909455
LINC00624	0.0462277648647327	0.0527331444693462	0.380684461099129	478.459603875845	0.00819073370162166	0.0515758445860037	0.158809492454621	0.873818969831172	0.904212495078447	0.250875648958351	0.0564781874323951
BCL9	0.0816973477964413	0.0306656734292123	0.00771876727544862	330.688773289799	0.0803039721272576	0.0441349977487281	1.81950778800191	0.0688339957388806	0.107758991374305	0.477778815816037	0.232575148160024
ENSG00000289419	-0.0131163173865956	0.0592618318845872	0.824836857101011	27.1052728190765	-0.0364782372165562	0.0929642638685507	-0.392389889389492	0.694770155387941	0.754541937728351	-0.128755547241926	-0.0526012297350027
ACP6	0.268939714232263	0.0551248351272875	1.06765928369539e-06	204.932528157882	0.695620304129629	0.072857321124988	9.54770630306707	1.32599440697585e-21	3.85816192538409e-20	1.67559064224816	1.73514719064884
GPR89B	0.0939034989180274	0.0406188377861647	0.020787526952322	389.957900338196	0.214767879459975	0.0524573801671253	4.09414040075469	4.23737496830824e-05	0.000135422474694259	0.555863025319258	0.560929357814205
ENSG00000290705	-0.0840670472252269	0.0699097346377103	0.229166590984408	77.1492598683591	-0.64349245438238	0.0972958645365535	-6.61376983952513	3.74654104852355e-11	3.03713877780399e-10	-0.582635857090671	-1.53489991850617
NBPF11	-0.103615570273606	0.0315061494786733	0.00100636531383469	420.846479068937	-0.338239341659026	0.0554754649332957	-6.09709791645241	1.08011364550561e-09	7.20258259338248e-09	-0.70769009851234	-0.789486918386047
LINC02805	0.139501571736368	0.0966098205453143	0.148747737035445	25.567953630605	-0.378583615776054	0.144185647583382	-2.62566782562128	0.00864791654616249	0.0172042910938886	0.847559354114817	-0.888005639911738
ENSG00000227733	-0.0768495154651073	0.0397496527669362	0.0531945695565086	396.792212287439	-0.299316441104778	0.0725794705286317	-4.1239821525937	3.72377761135928e-05	0.00012038710908551	-0.536464442658756	-0.694439120784015
LINC01138	-0.108466240307466	0.0468728603888421	0.0206648652739391	454.019893129715	-0.368663724421254	0.0876431012975456	-4.20642034527798	2.59447469906241e-05	8.60061825185952e-05	-0.738720415225779	-0.863781755969403
ENSG00000291232	-0.0342231945043152	0.0606761959924265	0.572733719119973	63.679795384535	-0.280635866485455	0.0786508252891263	-3.56812360777928	0.000359546887077217	0.000964622660770309	-0.263778766142119	-0.648822081708719
NBPF14	-0.203073201470357	0.17441962822609	0.244310752363134	10.0109447349076	-0.0675487688640904	0.326731024455462	-0.20674121466325	0.836211968037824	0.874778599756937	-1.34393246792944	-0.128473930930701
PDE4DIP	0.0746559372928137	0.0315035924843619	0.0177996597195363	1383.5908733666	0.401135805455568	0.0635095097302973	6.31615339433499	2.68153893588767e-10	1.95288984267217e-09	0.432734070139319	1.01603061330391
ENSG00000255148	0.177650541556729	0.112051688715353	0.112867792721201	7.60485642941026	0.0574501718818525	0.172966324004458	0.3321465736901	0.739778583714542	0.794289492529698	1.09160287955644	0.176767298559118
NBPF9	0.0625795855958091	0.0459848315549851	0.173553346768038	100.370116801903	0.0762242489353442	0.0873004720900443	0.87312527768148	0.382594797359154	0.466047022338684	0.35548020308897	0.222612665953005
ENSG00000274265	0.0931816309586698	0.0318607702511962	0.00344842820697206	726.642408193955	0.375518597422345	0.0643633940938875	5.83435045197543	5.40005160013574e-09	3.27164968326645e-08	0.551245149593268	0.953474658593463
ENSG00000289614	-0.0789744135506629	0.124495304670947	0.525848150548886	11.7324983012424	0.340433590949167	0.20846521717329	1.63304744822815	0.102459017851201	0.151955402572909	-0.550057670010505	0.867798808473281
ENSG00000291233	0.142268194223891	0.0534544250726611	0.00777966182085203	178.316300731847	0.219324836817748	0.0807458215559988	2.71623760327514	0.00660285122055286	0.013507865575935	0.865257769264702	0.572057222245043
ENSG00000272755	0.110896489108826	0.0685372698131742	0.10565257823952	33.4515482476287	0.153900775508982	0.125745271350677	1.22390904926982	0.220986539499977	0.293406147960681	0.664569217216057	0.412294901117109
LINC00869	-0.00230027474929388	0.101777679300837	0.981968566373048	45.6024528777556	0.3435856083373	0.217216760985256	1.58176379566134	0.113703502852345	0.166152897138566	-0.0595640280747368	0.875495879001922
H2BC18	0.304416380984401	0.0941812776941822	0.00122824362351782	69.9850345177192	0.909282560306699	0.128058925006662	7.10050127516995	1.24305188101947e-12	1.22890657781087e-11	1.90253912515289	2.25689985016627
ENSG00000290791	0.207675792760444	0.0778775565869512	0.00766008553823617	100.30864863139	0.590101198955781	0.102343348655538	5.76589692156656	8.12246948103919e-09	4.80718646856619e-08	1.28367800479649	1.47747475594081
ENSG00000290792	0.181138402480772	0.0813600150183436	0.0259886630911214	79.3776412809239	0.558059772079823	0.10878931666229	5.12972954699389	2.90158751447719e-07	1.34308717872935e-06	1.11391514329938	1.39923117662838
ENSG00000264207	0.014282531935887	0.0952207701113378	0.880769450563293	18.1286835855424	0.276720221076293	0.151582991930748	1.82553608126904	0.0679201714846789	0.10655483120995	0.0465181708476712	0.712213911202326
H2BC21	0.111548352492289	0.0646105646063296	0.0842624717798574	127.337798126898	0.416182040273462	0.0927722455879533	4.48606194272724	7.25516568878584e-06	2.66027556551976e-05	0.668739265292209	1.05277277437823
H2AC20	0.0476640952902326	0.120884970065996	0.693364744266353	15.6210168684288	-0.0764041437200231	0.203491968851752	-0.375465155461173	0.707314555981717	0.765727355085597	0.260064026583976	-0.150098318245406
BOLA1	0.123738888387088	0.0422757457136239	0.00342306654357088	60.3190994191408	0.216884495917433	0.0595773255817844	3.64038656988229	0.000272229017197387	0.000748568832299413	0.746723582320916	0.566098030492366
SV2A	-0.0660603761221017	0.0689011596468787	0.337674542938008	150.216175527386	-0.297979973976115	0.142589093064886	-2.0897809753269	0.0366374790937053	0.062026757050084	-0.467445027084847	-0.691175534172071
SF3B4	0.0480659034455706	0.0436021234621095	0.270298550031088	76.3373261987915	-0.0302145892534064	0.066137208340132	-0.456847061007142	0.64778097708529	0.714938755256843	0.262634441440305	-0.037305711277377
MTMR11	0.135834522876389	0.0620519801264698	0.0285936326557371	40.7185220260796	0.0508552876490393	0.108878363616501	0.467083504562628	0.64044013543656	0.708531139744748	0.824100803701262	0.160662917517535
OTUD7B	-0.0849374490129133	0.0153715073664245	3.28282651496647e-08	3670.73865812935	-0.169445518875688	0.0309127407588522	-5.48141364098119	4.21940674098129e-08	2.22928953974164e-07	-0.588203921492355	-0.377300753533725
ENSG00000285184	0.226226446582277	0.043347417997656	1.7997530368476e-07	329.488735167395	0.593587316093481	0.0708312098942453	8.3803074517538	5.27896257282865e-17	8.93159845700521e-16	1.40234875735535	1.48598768152968
VPS45	-0.0597809705959281	0.0200044218234949	0.00280453430713643	734.915467048159	-0.0179483676545719	0.0358766492750311	-0.500279931857052	0.616877982646699	0.687127830927542	-0.427274918442303	-0.00735220495420989
ANP32E	-0.0824934066038246	0.0528958971381695	0.118868002668104	79.8936197236782	-0.284714505330192	0.0871156764092066	-3.26823503031542	0.00108220456699776	0.00263616501983397	-0.572569089709177	-0.658781915993577
CA14	-0.0790197755870413	0.0530813411808484	0.136578381310605	121.169514096831	-0.707802898619414	0.0744146915200257	-9.51160159588833	1.87749328710315e-21	5.38624164515043e-20	-0.550347856385946	-1.69194284183659
APH1A	-0.167710978354523	0.0521800784188529	0.00130862928631658	119.131975254301	-0.556769324714313	0.0675398291923705	-8.2435702217797	1.67146753295193e-16	2.65847055456898e-15	-1.11771609466225	-1.32312632612919
C1orf54	0.0212025512475115	0.085149538186316	0.803357908584713	16.5101445815785	-0.0433857450917364	0.136473694891492	-0.317905550415644	0.750556582230907	0.803239461448509	0.0907863625415823	-0.0694690222454689
MRPS21	-0.129323947394076	0.0363988510945552	0.000380911027834463	195.669518063778	-0.302603302458489	0.0497408620683025	-6.08359585812897	1.17516603090456e-09	7.79409721181136e-09	-0.872149663617391	-0.702465473605746
PRPF3	-0.135584273649347	0.0261481077053499	2.15734223820064e-07	525.277012979257	-0.231318026889175	0.0471562266524133	-4.9053548875785	9.32585666798085e-07	3.99079061595891e-06	-0.912197719880647	-0.528390357213175
RPRD2	0.00747388145873237	0.01450652147709	0.606407412388579	1580.51065784839	0.00667015712064713	0.0232312186694445	0.287120413937657	0.77402012189148	0.822716843854668	0.00296241891599598	0.0527650146459677
TARS2	-0.108876709759817	0.0277758213020218	8.86086435515665e-05	178.035988164213	-0.24031897995744	0.0470612125619426	-5.10651908174123	3.28147487525113e-07	1.50545995694694e-06	-0.741346237435643	-0.550370239320507
ECM1	0.12356930861293	0.0921067170691688	0.179729470300561	27.0542231392253	-0.252356681395575	0.167369380581564	-1.50778284844398	0.131610113268271	0.188183764162334	0.745638760211064	-0.579765710716348
FALEC	0.164022467289527	0.0490986505257666	0.000835760160502594	59.2824974438426	0.299919312288307	0.0716380962729654	4.18658964841155	2.83177116219013e-05	9.32681710751393e-05	1.00442245752121	0.768864944261831
MCL1	-0.0725487825308945	0.0392777626089092	0.0647369752858497	176.082935420723	0.0898368469086449	0.0602808432022396	1.49030508095658	0.136144037135393	0.193809002624801	-0.508952139385811	0.255853956776149
ENSA	0.0608614657594221	0.048280876251425	0.207463502473791	601.670473735637	0.83531036037779	0.0654528376430446	12.7620190423716	2.67184750516797e-37	3.28067249001224e-35	0.344489184878583	2.07626339741217
ENSG00000288880	-0.0596422814626964	0.0369083987486398	0.106104218829401	165.034977387303	-0.177230347237907	0.0513643098255932	-3.45045709442393	0.000559638116511693	0.00144812969457453	-0.426387707459315	-0.396310919271694
GOLPH3L	-0.0399675410895159	0.0297252289299151	0.178765332266994	221.967052721898	0.0273558032529439	0.0444426413492961	0.615530545044375	0.538204403647404	0.616304943196835	-0.30052603870576	0.103278339163228
CTSK	-0.0472544882023608	0.0750490497800795	0.528924875572964	34.9197511800938	0.00490726863266886	0.139967496878902	0.0350600585285494	0.972031850494046	0.979607131906427	-0.347141511456382	0.0484601281700285
ARNT	-0.0572326670610543	0.019104343607185	0.00273731797479817	780.196729293157	-0.0637016024937171	0.0320867251957859	-1.98529460719423	0.0471117036869056	0.0772665501785777	-0.410973115759966	-0.119079340977083
SETDB1	-0.11337771504372	0.0197603725964982	9.60103374979232e-09	483.913732532676	-0.204290423459128	0.0286508081097222	-7.13035467190908	1.00110626844379e-12	1.00756148919113e-11	-0.77013970689727	-0.462390286717229
CERS2	0.059292001594392	0.031064758304462	0.0563062156705915	747.811620312429	-0.101031205011534	0.0356949327914122	-2.83040748674111	0.00464887535546105	0.00987236092434933	0.334449134788324	-0.210236383596058
ANXA9	0.0442457122820151	0.0602723163113388	0.462889766465138	23.3912963057756	0.135475892899626	0.0887965699609041	1.52568835664794	0.127087495574387	0.182781312938393	0.238196221383378	0.367302249280832
MINDY1	-0.0291252704354983	0.0280124058484221	0.298466491706539	411.689996794254	0.0623156820834958	0.0423720688587318	1.47067829732968	0.141378138134967	0.200438961447911	-0.231166735776786	0.188648633770297
BNIPL	0.176390993357958	0.0910279923789602	0.052651717704897	20.1781694524284	0.786582392510783	0.115232391839136	6.82605281342113	8.72828084894626e-12	7.74734827353698e-11	1.08354539899172	1.95727211049802
C1orf56	0.162525487548828	0.0409820510490804	7.31586430952289e-05	127.049100103949	0.160466521608205	0.05682666992291	2.82378893265945	0.00474596274294867	0.0100646104547644	0.994846098968011	0.428328128277955
CDC42SE1	0.0429536091880316	0.0242982548742728	0.077100166292809	543.156177878291	0.00826942505103579	0.0483137553739233	0.171160883417874	0.864097264068365	0.896719310190355	0.229930483257955	0.0566703478147315
MLLT11	-0.059894047531673	0.0925836077893882	0.517684699878278	53.3468407863052	-0.0813290395908676	0.142624150583375	-0.570233296802877	0.568519475378383	0.643537071938975	-0.427998285132813	-0.162124670322911
GABPB2	0.0250942563626201	0.0290762570155394	0.388110114032995	627.927725696106	0.0350639891179401	0.0541602539794421	0.647411829554004	0.517365441820382	0.597644048384834	0.115682065905069	0.122101347714553
SEMA6C	-0.340590160484487	0.12627447069685	0.00699208386806022	12.3147428115019	-0.14967446046321	0.231459067446916	-0.646656284042697	0.517854422079169	0.598133873438739	-2.22364491216713	-0.329020806982774
SCNM1	0.0694470332944405	0.0416975285551214	0.0958140022208568	106.108425821358	0.00236756028243744	0.0582440822969653	0.0406489413013003	0.967575766858774	0.976161835780286	0.399412087883025	0.0422582860204553
LYSMD1	0.0893368113066819	0.0353996449688319	0.0116138858598782	53.9842818891504	0.0760995664071999	0.0567623024016746	1.34067088872975	0.180027330247524	0.246432060089104	0.52664937814841	0.222308197387435
VPS72	0.0142631276391125	0.0329313215348044	0.664929498459161	115.523654253776	-0.0115775436284211	0.0471830493514572	-0.245375061331503	0.806166037033436	0.850058170841119	0.0463940392389839	0.00820503214716666
PIP5K1A	-0.148407610598251	0.0268303850299927	3.17818737941502e-08	753.109746574131	-0.457168460371959	0.0380370551650419	-12.0190287704533	2.82269676356215e-33	2.51151830875786e-31	-0.994230140983298	-1.07990594275089
PSMD4	0.0570042973101287	0.0283337553978581	0.0442319127352356	372.684021175843	0.242316305887155	0.036780420566932	6.58818746909635	4.45228263675397e-11	3.58400968547792e-10	0.319814416699513	0.628201252303559
ZNF687	-0.0741020302482248	0.0483560322666037	0.125417400892886	43.8620287690691	-0.0967376457501058	0.0624732846746115	-1.54846421560765	0.121510570846493	0.175941957063735	-0.518888450919422	-0.19975172428595
PI4KB	-0.0685721936392317	0.0227522644191834	0.00257944789522644	427.799134134601	-0.0398921449587263	0.0324090582763081	-1.2308949127315	0.218362170549141	0.290550098047543	-0.483513424345191	-0.0609378235522478
ENSG00000273481	-0.0935430452028972	0.090703836795557	0.302399236730231	8.26118243467506	-0.066410156399184	0.154181268332833	-0.43072778630815	0.666666312511293	0.731482196105862	-0.643254950199552	-0.125693495619598
RFX5	0.0538909153771771	0.0956036748265783	0.572964555197415	17.5556987740007	-0.0271564785856	0.162527640026787	-0.167088370821875	0.867300516122732	0.899281703875948	0.299897739878577	-0.0298379563141219
SELENBP1	-0.0742927636887277	0.139087088006316	0.593240765069026	10.0126179346639	0.0438972794091928	0.24690042078293	0.17779345725695	0.858885185839127	0.893019496036188	-0.520108595564458	0.143671805614853
PSMB4	0.014013673575476	0.0415011077418126	0.735611984159082	254.305692588539	-0.0634531122269301	0.0511151939377749	-1.24137477213086	0.21446733424196	0.286028918325012	0.0447982517403369	-0.11847254003863
CGN	0.174011942648192	0.0462376310889739	0.000167600762758758	172.580278672521	0.476099320615941	0.0587739440615078	8.10051678882901	5.47262103259916e-16	8.23486390346498e-15	1.06832632688702	1.19908780881198
TUFT1	0.0793345565057168	0.10334217257258	0.442672505404652	12.8990354905621	0.427245997619953	0.157710932893366	2.70904489486996	0.00674772083844162	0.0137766902119962	0.462663757160812	1.07979041087429
SNX27	0.0336816691467497	0.019547410408309	0.084874824735964	878.018268350618	0.156988353644912	0.0256850360895763	6.11205501512306	9.83562622034371e-10	6.59456001915874e-09	0.170616773188906	0.419834614179738
ENSG00000250734	0.138429197792082	0.0703625928942141	0.0491406629833111	21.9332345968	0.0955427695064583	0.0984403029356911	0.970565577890128	0.331764654159092	0.414155942306553	0.840699249656223	0.269787537482807
MRPL9	-0.0161698128191712	0.0394619794831548	0.681984389072166	72.7045141640561	-0.119254064046438	0.0574587418678942	-2.07547294231781	0.0379427240353694	0.0639119981890282	-0.148289122953004	-0.254735703857813
TDRKH	0.101794221451663	0.0292566548727392	0.00050262657761504	164.15739312783	0.0946827930659407	0.0541722795326367	1.74780891413104	0.0804971212387	0.123292804904314	0.606340921693862	0.267687517558883
TDRKH-AS1	0.0361936792051864	0.0405462205600302	0.372043373481967	53.7695910809738	-0.0297206504175822	0.0653223642571079	-0.454984303700371	0.649120531176913	0.716116967603531	0.186686402159032	-0.0360995370758998
ENSG00000269489	0.249228862823394	0.0631813145716406	7.99129731658183e-05	27.4442659962917	0.354266395561004	0.106401052281368	3.32953845817407	0.000869900498624956	0.00216452680136104	1.5494979668777	0.901577833013906
C2CD4D	-0.00132736745215775	0.0683337794947038	0.984502256343013	18.9179807265056	-0.0610578192516498	0.110129494834536	-0.55441840846892	0.579292530656814	0.653258386214974	-0.0533402236616945	-0.112623353090327
C2CD4D-AS1	-0.339815130469274	0.073324410878359	3.57962882403743e-06	29.2160173034859	-0.92032839195061	0.0873422681193372	-10.5370333489983	5.83093172826054e-26	2.67815712147388e-24	-2.21868695240763	-2.21091958272109
THEM4	0.0087405038713532	0.0296383648378412	0.768066403593423	515.214493050309	-0.0226583136947076	0.0499235236200809	-0.453860466002717	0.649929259770212	0.716747326893465	0.011065154073326	-0.0188536601788884
ENSG00000285651	0.17561094786037	0.0578141779484099	0.00238544170296223	179.768450357988	-0.0225708189198158	0.0724602715768672	-0.311492331295947	0.755426371862169	0.807372072010528	1.07855535459124	-0.0186400022670491
FLG-AS1	0.0151436312693437	0.0820178926871769	0.853512867727343	210.745029595053	-0.66951830305823	0.149762248773081	-4.47054119808711	7.80219121772141e-06	2.84443305320651e-05	0.0520267263363715	-1.59845375345009
HRNR	0.0325665768683072	0.136779932510162	0.811807646072637	9.68249948270795	-0.594111608881031	0.187570998009049	-3.16739589375308	0.00153810770300302	0.00362493508303387	0.163483394434374	-1.41431433670741
FLG	0.118423997765883	0.135965404952611	0.383761662519736	14.7254106316094	-0.643188307661503	0.206916844268133	-3.10843860941562	0.00188078715538501	0.00433817630906464	0.712723590954354	-1.53415720726021
S100A6	-0.0832379676891359	0.06942675345248	0.230554324284845	616.984196483384	0.436182875661764	0.132510079513262	3.2916958261889	0.000995852575880522	0.00244620068585856	-0.577332136077708	1.10161382493687
S100A4	0.270174849786968	0.189281618071589	0.153473354620721	10.4604542077949	1.2147898965311	0.235069782788887	5.16778414528118	2.36885664915413e-07	1.11442150099925e-06	1.68349195220719	3.00293365149927
ENSG00000285867	-0.0685923972026473	0.106262412778712	0.518603158823172	13.8404647851471	0.0637356367620794	0.195373446774603	0.32622466263601	0.744254383097686	0.797932197909842	-0.483642668958234	0.192116092848943
S100A16	-0.0593075488168438	0.0718372805530777	0.409041383145314	52.4538480539191	-0.251564265585207	0.146790633591043	-1.7137623800035	0.0865723751578923	0.131406791301966	-0.424246382664466	-0.577830670508964
S100A13	-0.0223033774238734	0.0562089506420893	0.691519335428803	167.462364657925	-0.564202925161539	0.0804773404442185	-7.0107053991503	2.37119551732154e-12	2.25349221042457e-11	-0.187526269767296	-1.34127881067431
S100A1	0.0704738385863062	0.0544397476727261	0.195482717897174	549.733688922865	-0.521363780430983	0.0984772510666742	-5.29425603155792	1.19501908743226e-07	5.87713259074162e-07	0.405980684218627	-1.23666773853391
ENSG00000272030	-0.120114497787358	0.0829574489467886	0.147643645826203	12.0801604214373	-0.229525431726224	0.126888788062007	-1.80887086425682	0.0704710677940702	0.109929374661742	-0.813235712336822	-0.524012928506568
CHTOP	-0.0199944895159893	0.0185409212615867	0.280856248717118	534.972392295954	-0.0113050263267977	0.0295617825712917	-0.382420319191995	0.702149621132146	0.76098574332187	-0.17275603750302	0.00887050591605122
SNAPIN	0.129503792895195	0.0389621223204176	0.000887876733753214	124.084904728187	0.190681282310326	0.0624688848505706	3.05242014110621	0.00227004124706581	0.00515404581958309	0.783602366377669	0.502111079160724
ILF2	-0.0420665064791975	0.0363229263634003	0.246812833865262	154.279550868801	-0.121135203357345	0.0423005260260088	-2.86368077982916	0.00418749785330873	0.00898477812933833	-0.313953371498492	-0.259329352993367
INTS3	0.0436642626017102	0.025198114374862	0.0831243785593148	430.568866082314	0.0278456755897511	0.0465925951793449	0.597641652768366	0.550079065203326	0.627173221673571	0.23447661819313	0.104474583175279
SLC27A3	-0.0809122101308205	0.111349412988833	0.467439514314203	12.6838364816244	-0.718835524788758	0.171007681605427	-4.20352768975229	2.6278698808454e-05	8.70505529953426e-05	-0.562453986640737	-1.71888396914803
ENSG00000284738	0.00676752914417103	0.0497831724751844	0.891868639258559	110.234325465017	0.0266821595580845	0.100352586746182	0.265884123401528	0.790328452815925	0.836695382625373	-0.00155620137338854	0.10163333458615
DENND4B	0.0892592535849672	0.0326131406971178	0.00620191267628473	401.849609430944	0.314876050925824	0.0424018660119762	7.42599513985749	1.11935108082277e-13	1.27976975988234e-12	0.526153232120835	0.805388560091124
CRTC2	-0.0847273304398383	0.0401545964601995	0.03485592791216	152.444213006014	-0.130957427959329	0.0649186733510505	-2.01725360669605	0.0436690544025582	0.0722573572892208	-0.586859767834328	-0.28331473955699
SLC39A1	0.0588436154824009	0.042823022113846	0.169407009404256	89.0765502099717	0.114313059817135	0.056594599889838	2.01985807903311	0.0433981107034637	0.071867146460744	0.33158075516904	0.315623657838074
ENSG00000282386	0.00455543471656671	0.0850201968400374	0.957269298664897	9.85538541935446	0.0381046718622112	0.133852327218766	0.284676947005438	0.775891653796123	0.824507989823275	-0.0157072341604968	0.12952654455071
CREB3L4	-0.213758546518793	0.0507792425029609	2.55862279584807e-05	22.0511521347443	-0.363279853076134	0.0876021587311722	-4.14692809330126	3.36965832111706e-05	0.00010970897464793	-1.41228789897934	-0.850634608489652
JTB	0.129462294036163	0.0530350300246675	0.0146437599361989	187.31717061279	0.285621043574892	0.0724205587781786	3.94392211816175	8.01597005125035e-05	0.000243266001654192	0.783336893210037	0.733949279412085
JTB-DT	0.238142013080899	0.0702471603732492	0.000698776016199927	19.2352806199107	0.428175736888885	0.106079373797483	4.03637127144358	5.42842886370235e-05	0.000169919787239412	1.47857406224958	1.08206078817397
RAB13	0.0610186038068504	0.106367625294879	0.566199480053445	8.82909664637108	-0.0798688062095728	0.159646640585056	-0.500284916217957	0.616874473501106	0.687127830927542	0.345494415773572	-0.158558852644868
RPS27	0.0437900623893287	0.0483949689699968	0.36554623040827	829.764941855897	-0.0504114564434245	0.0905514886604616	-0.55671593243984	0.577721529550428	0.651910006816553	0.23528137448969	-0.0866254617979334
NUP210L	0.202436249668571	0.0529219281469534	0.000130673079695482	939.224388756746	1.19153696696699	0.0700730808841381	17.0042040671386	7.64362532925237e-65	5.63121165256681e-62	1.25016002059233	2.9461511478474
TPM3	-0.096861548065989	0.025383041999241	0.000135635538156829	428.999055288523	-0.358628849559499	0.0382483221845355	-9.37632892311546	6.83097445799215e-21	1.84476374732111e-19	-0.664483810158565	-0.839277087991421
C1orf43	0.0497569380843105	0.0273385015747065	0.068754185413309	511.650584918818	0.137919670250654	0.0326763924314556	4.22077408147074	2.43464842025114e-05	8.1175515213949e-05	0.273452192399905	0.373269832676146
UBAP2L	-0.0861775361165245	0.0167869843146363	2.84263280689745e-07	516.088479340882	-0.111440150095877	0.0272439177856107	-4.0904597852933	4.30518858142299e-05	0.000137351400125842	-0.596136907102321	-0.235654512552004
HAX1	0.0222019252343669	0.0401874100859516	0.58063342575231	159.520498844842	-0.0153366559481234	0.0473216571283369	-0.324093805644426	0.745867016435949	0.799151589568444	0.097179477536176	-0.000974534170826157
ATP8B2	0.0517378060770205	0.0840096353367435	0.537989814296416	73.0856868279941	0.666046635590648	0.125358692561798	5.31312685207138	1.07759968258519e-07	5.34102017057428e-07	0.286124042010833	1.66292975511304
IL6R	-0.252466144526776	0.0693665058424197	0.000273064787658483	125.767348147054	-0.254439168963211	0.113646177702138	-2.23887132948796	0.0251642894500332	0.0444709156678864	-1.65990503579135	-0.584851042333954
UBE2Q1	0.0714241653020233	0.039853887385416	0.073108856948405	215.329130097444	0.232447291995648	0.0401610144480738	5.78788397629225	7.12786148168461e-09	4.24720002490027e-08	0.412060037949988	0.60410160860963
ADAR	0.0113965033629143	0.0228218336766485	0.617519852045097	796.576951845579	0.112557921889328	0.0334281476603998	3.36716000637594	0.00075946609559918	0.00191430772529707	0.0280559006791696	0.311337697846644
KCNN3	0.138689969093248	0.0710254454269319	0.0508575211440173	158.13291558565	0.154832871404572	0.107554160093197	1.43958049851728	0.149986120250549	0.210664559046336	0.842367434877741	0.414571033182503
PMVK	0.107797204773256	0.0449084683006624	0.0163782434746147	233.494178810885	0.104187351475895	0.0586556936360684	1.77625299467652	0.0756912270148842	0.116923678533938	0.644742724412711	0.290897178996805
PBXIP1	-0.0264921171861594	0.113501228187385	0.815444447579449	20.5477770895667	-0.312107077699264	0.220303190848258	-1.41671610155769	0.156565947499386	0.218755243593058	-0.214322139316575	-0.725673222583275
PYGO2	0.17245344072205	0.0468467564952637	0.000232116257501641	104.10704578982	0.373252558373325	0.0538582742784615	6.93027326578477	4.20028464050741e-12	3.87191403948276e-11	1.05835640355085	0.947941103338779
ENSG00000271380	0.306382447479983	0.0669869194246019	4.79036435259226e-06	52.0837791206283	0.490135433807376	0.0940290828473611	5.21259400778183	1.86218146312443e-07	8.90616935544684e-07	1.91511628781532	1.23336330284612
SHC1	-0.222066261422127	0.0491031058847325	6.112839867437e-06	36.2949354170115	-0.162593792224219	0.0813428595768391	-1.9988698832333	0.0456224340779418	0.0750780906761554	-1.46543334544672	-0.360569176012015
CKS1B	0.1978049866615	0.0490629458683084	5.53848947045498e-05	68.6552438414324	0.125233706210728	0.0629524300751572	1.98933871275842	0.0466638293982162	0.0766138714437819	1.22053327688693	0.342291336076874
FLAD1	0.0384714723945388	0.0324948613424919	0.236442829904676	128.227864665369	0.113365306697661	0.0479373055992817	2.36486605328438	0.0180365930323045	0.0332697015992975	0.201257717787581	0.313309291606529
ZBTB7B	0.00404972931613268	0.0367071110803896	0.912151257687477	130.721022152352	0.0197253707610595	0.0557812481452936	0.353620103832756	0.72362360596791	0.779762437088519	-0.0189422921276695	0.0846452005025111
DCST2	-0.350309016779093	0.080888476878883	1.48591930326965e-05	17.1002048484992	-0.687743960367719	0.121226305842682	-5.67322377422126	1.40134981360927e-08	8.02801271137032e-08	-2.28581759899367	-1.64295990695995
ADAM15	-0.0754133636879601	0.0516089068631531	0.143947651095615	263.815828490487	-0.599848298351638	0.0865379011519605	-6.93162522278308	4.16032948138718e-12	3.83700292379515e-11	-0.527277207868023	-1.42832304859536
EFNA4	0.33433879470424	0.102238967955518	0.00107482910572539	12.71654238208	0.424140747017871	0.166694367135929	2.54442159207462	0.0109458883039182	0.0212659673820216	2.09395638670146	1.07220754252358
EFNA1	-0.0117839552086751	0.043224774380859	0.785145030110505	349.76819315421	-0.176212517549357	0.0675836496034555	-2.60732467961226	0.00912527875634601	0.0180525654279679	-0.120232266938528	-0.39382542952522
SLC50A1	0.0388301883234895	0.0685223934012623	0.570932420286928	35.1351961875942	0.219245486738713	0.102266470428565	2.14386480554112	0.0320437208976573	0.055095337144609	0.203552466514621	0.57186345327756
DPM3	0.118854132659361	0.0552960458503063	0.031601542837907	89.6853372574975	0.158087280482392	0.0882086734551209	1.79219655267602	0.0731014866847619	0.113456069921627	0.715475215344582	0.422518139151951
KRTCAP2	0.154882917263481	0.0479136212157529	0.00122692984203281	247.788234815192	0.217077415972528	0.0620698941931097	3.49730604175293	0.000469982330623937	0.00123500279147263	0.945955662223479	0.566569131722977
MTX1	0.0183234786475134	0.0515167824425334	0.722080377656685	48.0119737479147	0.18818520387822	0.0701056960833116	2.68430690217506	0.00726803543499949	0.0147328501696919	0.0723685905646594	0.496015779112801
GBAP1	0.0512355991242405	0.0631038080678081	0.416834306727346	35.2691843447552	0.0581021437063862	0.0993395150405175	0.584884511291284	0.558625373841412	0.634654102000983	0.282911364031981	0.178359381500988
GBA1	0.0575696129831063	0.0491201252275636	0.241190303099124	55.1680453276152	0.0246234123975656	0.0706880297645288	0.34833920933416	0.727585450726093	0.783344176738948	0.323430808714042	0.0966059758682654
ENTREP3	0.286981965021022	0.0489994915192971	4.71769790398665e-09	99.9437546126098	0.566874379558865	0.0679319429361148	8.34473967706135	7.1370921778554e-17	1.18317699128479e-15	1.791009079761	1.42075601202552
SCAMP3	0.0725103283828715	0.0331594601722605	0.0287632490315984	260.992060610801	0.148150064484925	0.0326944995537391	4.53134522647807	5.86092691429451e-06	2.18736680663579e-05	0.419008353165389	0.398251949289288
CLK2	0.0280515348212215	0.026308783615397	0.286314178874008	192.113102453422	0.0614424881934584	0.0452919039465536	1.35658876840248	0.174911912487701	0.240412507776006	0.13460013011881	0.186516337488525
HCN3	0.07097342061088	0.158713210702795	0.654744886647882	28.4094563882745	0.483879299325529	0.238703873572402	2.02711121559894	0.0426510401307313	0.0707954990201703	0.409176570217603	1.21808613193814
FDPS	0.0542130822285638	0.0452266962493492	0.230645981824627	989.064046555717	0.42314009187043	0.0999611932453396	4.23304362555874	2.30549761162747e-05	7.72610171232801e-05	0.301958679782408	1.06976399215686
RUSC1-AS1	0.360364441919804	0.0882053775240702	4.39790539151805e-05	19.2947293049239	0.263742516162974	0.143157700360847	1.84232154818203	0.0654281296469657	0.103101924352996	2.26044556657431	0.680522997822917
RUSC1	0.136705517935548	0.163184428865904	0.402178827415574	11.3201492554016	0.107518341886246	0.339850929085362	0.31636912741598	0.751722347203354	0.804206679297826	0.829672663331558	0.299031292791744
ASH1L	-0.0159396758150998	0.0118435486019554	0.178349918050973	4098.10493828111	0.0158165134455665	0.020087279138079	0.787389538266707	0.431053869050783	0.514557791740223	-0.146816908996176	0.075099964312819
ASH1L-AS1	0.141030324474024	0.054398533616103	0.009527035576187	46.5319592931232	0.105934903828116	0.0740326058852304	1.43092226136606	0.152452496174561	0.213802640260646	0.857338968331995	0.295164615387918
MSTO1	0.0244627617181	0.0350854574008361	0.485656579930372	304.758012030812	0.183555965372908	0.0339819105218733	5.40157873862794	6.60569321777574e-08	3.38330527488858e-07	0.111642319089574	0.484711407695485
ENSG00000287839	-0.114952166601486	0.0824446494141601	0.163228525002935	14.1261062639657	-0.142290114157114	0.135301760113362	-1.05165013402558	0.292960097285382	0.372839902695008	-0.780211661935729	-0.310988598613642
YY1AP1	0.0173289207094092	0.0221628947106442	0.43427988635338	778.133700778459	0.0803405501473737	0.0372467153614531	2.15698349150322	0.0310069507532731	0.0534824891340872	0.0660062844102907	0.2326644698756
DAP3	0.0136516663154972	0.0225913309537017	0.545652297364014	724.867769687308	0.106441345774495	0.0302609441088381	3.51744960076799	0.000435715084126273	0.00115169351599278	0.0424824479748175	0.29640132156683
GON4L	-0.0441339895220251	0.0206084846627003	0.0322301439855289	730.974894122529	-0.051821903366857	0.0368917688920558	-1.40470096509838	0.16011021867418	0.223081171612153	-0.327179307950729	-0.0900697034088579
SYT11	0.0338879711634655	0.0231325859984535	0.142935865449109	2780.52616357687	-0.100903961822523	0.0358214915224231	-2.81685539976358	0.00484963543828358	0.0102631949330469	0.171936511879154	-0.20992566202333
RIT1	0.0554233456226601	0.0340780182155067	0.103871722790559	105.217601478844	0.141110928158712	0.0508098130346562	2.77723769742004	0.00548230700964607	0.011431351806143	0.309700879553438	0.381062726613179
KHDC4	-0.094650468617053	0.0225705972886583	2.74647177024105e-05	384.225648746842	-0.190979581336994	0.0362492685329479	-5.26850855385973	1.37536634741654e-07	6.70677717413762e-07	-0.650339270311466	-0.429885868754496
ARHGEF2	0.0188649529975375	0.0163920442155956	0.24978971073888	2004.30099028583	-0.0499309817930822	0.0301963657592036	-1.65354275382837	0.0982204523871161	0.14653902730384	0.0758324667830304	-0.0854521664713174
ARHGEF2-AS2	-0.0565029405152799	0.0470838886216653	0.2301205824701	42.5145142507142	-0.0898696036796495	0.0710317538423705	-1.26520321994418	0.205798488509237	0.276086864401131	-0.406304967716187	-0.18298030531821
ENSG00000285677	0.110581257967499	0.0862875825819997	0.200002963690203	10.1097506963298	0.0328472238698558	0.140355887556327	0.234028115540744	0.814963151617391	0.857468798999663	0.662552645879514	0.116688116644133
SSR2	0.100911219062294	0.0333657642491469	0.00249131710694016	158.189270594816	0.100688401987388	0.0407531058517868	2.47069272103032	0.0134851635455753	0.0256421373304156	0.600692249735228	0.282352917442098
UBQLN4	0.167144609556587	0.0364746556494571	4.59479835566534e-06	122.053944123204	0.241249687272724	0.0524320158149734	4.60119038955256	4.20083226286589e-06	1.60055706697277e-05	1.02439517524784	0.625596622413715
LAMTOR2	-0.0101549608716253	0.0348752883688839	0.77091421914192	77.2337058555263	-0.0914229983409457	0.055102511247014	-1.65914395318779	0.0970867882112406	0.145106261890337	-0.109811395213549	-0.186773618233242
MEX3A	0.261280814206309	0.111809838280632	0.0194479183517588	15.7418302563059	0.5468659960935	0.148780727356744	3.67565077687941	0.000237243873431546	0.000660453092633344	1.62659574219869	1.3718965294361
LMNA	-0.111967577736561	0.0367614260431187	0.00232069987646501	433.631528479162	0.0832500692912876	0.0536458145623072	1.55184649483878	0.120698957872607	0.174835501855893	-0.761118889784347	0.239769371688468
SEMA4A	-0.653491306117878	0.130469206441618	5.47766782872341e-07	11.2229088591091	-1.27927694340968	0.236580497581187	-5.40736432837483	6.39589572302917e-08	3.28681940364819e-07	-4.22531098741564	-3.08745418787143
SLC25A44	-0.0895323017025673	0.0270795571030422	0.000945472534795003	168.341197305148	-0.164810663598136	0.0397987490904665	-4.14110160154796	3.45641804665645e-05	0.000112414458031641	-0.617597744039815	-0.365982666236469
PMF1	-0.0614722998432231	0.0368543236590279	0.0953195620759831	311.011410982097	-0.241337803043168	0.0474703449259724	-5.083969864123	3.69626609850977e-07	1.68259587252479e-06	-0.438094554048088	-0.552858154893746
BGLAP	0.605165821650553	0.107122422083639	1.61110170495157e-08	30.4311134798112	1.02929518706916	0.12971091110319	7.93530149711391	2.09984588995624e-15	2.91886502650672e-14	3.82646928946342	2.54996474758592
PAQR6	0.0210073103738571	0.0403046609747307	0.602218448933985	693.223476603497	-0.568632163011734	0.0533138256679617	-10.665754255813	1.47199820297227e-26	7.30761803297661e-25	0.0895373833072468	-1.35209479038604
SMG5	0.0376285250178284	0.0232654711368648	0.105801683176704	623.666173763974	0.134330184306671	0.0362335914420999	3.70733838298438	0.00020944899857815	0.00058895139783395	0.195865282538533	0.364504485576088
TMEM79	0.144626560653771	0.0628884428352274	0.0214634114093189	82.2950885608553	0.390438355491382	0.0716966418062767	5.44569934734658	5.1602234375976e-08	2.6870510396854e-07	0.880344521555553	0.989907969703993
GLMP	-0.0127674518948952	0.0485896173283117	0.792734869065333	63.2855551582525	-0.204158282399071	0.0726038289714309	-2.81194924966569	0.00492422720869334	0.0104043153297825	-0.126523812940832	-0.462067604785709
CCT3	0.1257205271788	0.0446189285230042	0.00483765011949234	699.866701081791	0.695600701535564	0.0452490593875805	15.3727107469218	2.49507583906179e-53	9.37842995996735e-51	0.759400362825304	1.73509932208389
TSACC	0.373992017678401	0.0802736909841719	3.17808977008244e-06	55.0101334931189	0.522933856427067	0.0804061062054941	6.50365850437532	7.83897412452154e-11	6.12031477004823e-10	2.34762279959034	1.31345542831548
MIR9-1HG	0.13840140670644	0.0565055251659961	0.0143117128355748	352.89101056045	0.445010918799142	0.131868831816246	3.374648221797	0.000739101021644222	0.00186808873564475	0.840521466755457	1.12317146954699
MEF2D	0.0193287858453515	0.0257635315354906	0.453111248204874	417.166166552507	0.219451854712933	0.0367003752791643	5.97955342537114	2.23750170816259e-09	1.4319077991987e-08	0.0787996610199699	0.572367393661394
NAXE	-0.119026039562621	0.0332639669799797	0.000345932357944766	321.259659587089	-0.202428532203353	0.0533968726529041	-3.79101850251044	0.000150030775700845	0.000433385637838484	-0.806272714811293	-0.457843640380088
GPATCH4	0.00414884956780175	0.0461506199129585	0.928368250877072	129.777747838462	-0.0377207144314041	0.0591578772196021	-0.637627923858385	0.523715914000033	0.603579231841099	-0.018308208015467	-0.0556352976271788
HAPLN2	-0.0192593626048682	0.0208040885214298	0.354576475215818	5642.14682079286	-0.238613950762749	0.0689378892605286	-3.46128889819913	0.000537595560704205	0.00139555109754053	-0.168053342675826	-0.546206642376423
BCAN	-0.0384261326281514	0.161499028268003	0.811932174787094	40.7057780923733	0.308693132043757	0.318261079658219	0.969936796466798	0.332077997229194	0.414433700566967	-0.290665464309432	0.790290178055763
NES	0.0599530129732719	0.0619389358680842	0.333075631010113	135.094936205806	0.315395787263946	0.0998781765255358	3.15780482018821	0.00158961949485569	0.00373534216078745	0.33867770368595	0.806657730516988
ISG20L2	0.0187346295990371	0.0370495646526875	0.613092572364445	109.886335981646	0.122368277321631	0.0497809656952889	2.45813385924756	0.0139661106862275	0.0264474425888277	0.0749987724062925	0.335294100485084
METTL25B	0.0485568406769662	0.030329834444395	0.109385859787476	221.73794713823	0.167384751407986	0.0468937679342338	3.56944555282346	0.00035773755590124	0.000960188036226907	0.265775025662749	0.445222103197873
MRPL24	0.0488495734464841	0.0396493282433476	0.217934000443881	115.235181179189	-0.116283394380817	0.0519883258714763	-2.23672127216193	0.0253045628059792	0.0446887944923314	0.267647672222324	-0.247481475496109
HDGF	0.0408457812089275	0.0356432422272931	0.251811107083606	275.76240667078	0.1141936421991	0.0406500293686507	2.80918966044256	0.00496663777858784	0.0104855037375093	0.216446455420052	0.31533204592253
PRCC	-0.0949019491838374	0.0175467462435924	6.35472635107067e-08	389.142322626661	-0.154112914276309	0.0246832956315295	-6.24361173551928	4.27580607002934e-10	3.02891523837694e-09	-0.651948021593273	-0.339859291619997
ARHGEF11	0.154122794020687	0.0259492753082771	2.86089414714283e-09	678.80237169166	0.307591634672226	0.0395206776825011	7.7830556738763	7.07934601469135e-15	9.29347076967821e-14	0.941093062871122	0.787600375966566
ETV3	0.0394159109536819	0.0470040132935544	0.40171357100689	73.6948693323787	0.0803436933930935	0.0650046333231214	1.23596871924076	0.216470191284797	0.288303419125273	0.207299404276668	0.232672145526148
IFI16	-0.14509966579378	0.0597978552490388	0.0152451308581249	379.776604638254	-0.0310127116781625	0.111272261827966	-0.278710176001545	0.780467252530433	0.828462097694976	-0.97306882218883	-0.039254686754786
DUSP23	0.0408104422697393	0.0644826345824533	0.526805198297241	31.327742249558	0.25102584207514	0.102824891304496	2.44129450457454	0.014634714657724	0.0275887589115621	0.216220387996856	0.649469508805908
SNHG28	-0.0774914793505311	0.0899856068086044	0.389153144966487	23.753188872665	-0.489103258802143	0.151459293975559	-3.22927201074282	0.00124105791372579	0.0029899025055594	-0.540571162461224	-1.15788914067376
VSIG8	0.0732268047307408	0.106796209880501	0.492922129400275	9.90707845755136	-0.0201540447989687	0.170134992455588	-0.118459139463798	0.905703869065032	0.9282834646878	0.423591738107445	-0.0127383594239638
ENSG00000272668	-0.0843452821195121	0.120130207991415	0.482607131208616	18.3250815952633	-0.376062089979261	0.211243439844486	-1.78023085713863	0.0750381874064574	0.11605116597969	-0.58441575900734	-0.881848198658153
TAGLN2	-0.409377978091485	0.116163866344763	0.000424856252150603	28.0226410340705	-0.23975218990832	0.174676434178273	-1.37255028725645	0.169892195506742	0.234607064503035	-2.6636888136223	-0.548986166060179
LINC01133	-0.242208080982153	0.0986168855251672	0.0140473296820545	8.72329477500844	-0.593238377655325	0.150741296978348	-3.93547348700692	8.30328308946231e-05	0.000250828059605899	-1.5942829756565	-1.41218194925378
KCNJ10	0.0872093118094718	0.0235550413175464	0.000213600765877681	1659.76012311052	0.0337910279469963	0.0505729900492127	0.668163537772122	0.504029207488758	0.585285287404826	0.513039509254983	0.11899283950966
PIGM	-0.0108366620673632	0.0370608977977043	0.769979662312939	677.465015514504	-0.0684651613834147	0.0618651875286341	-1.10668316250922	0.268430937588388	0.346185423569866	-0.114172319345683	-0.130711716128116
ENSG00000225279	0.107713509742959	0.045848411787603	0.0188067227489783	197.447483173284	0.150157069949764	0.0579613448816348	2.59064157769986	0.00957972078484929	0.0188624435979639	0.64420731728765	0.403152957346031
KCNJ9	0.0220259599446728	0.0757824850880325	0.771321229457017	110.816785463734	0.227412878968505	0.141631226081371	1.60566906931844	0.108346640782004	0.159527414655284	0.0960538065192511	0.591807821054359
IGSF8	0.00781346177277137	0.0343800185547584	0.820215722666773	791.977774803047	-0.365568220625594	0.0566046158978388	-6.45827579300916	1.05902614092879e-10	8.10014263439639e-10	0.00513475482438058	-0.8562226888378
ENSG00000227741	-0.112203782079035	0.0891080003648603	0.207962202605911	8.65025279537603	-0.304313262957239	0.150608563049416	-2.0205575087878	0.0433255912889964	0.0717661014156184	-0.762629917231049	-0.706641112550384
PEA15	0.0322205867655386	0.0361018032776354	0.372129039112009	1631.51455647443	-0.0178219443936187	0.0639083555167673	-0.278867203662327	0.780346738153945	0.828381914888724	0.161270054340391	-0.00704348560523635
DCAF8	-0.0789188773776486	0.0200093014950663	8.00970345389714e-05	1226.55241248974	-0.22357715492324	0.0222194540059355	-10.0622254202788	8.11430359097019e-24	2.94771683507868e-22	-0.549702398465408	-0.509487530820369
DCAF8-DT	-0.0519249135723485	0.0720003172508488	0.470801126832212	13.3699145067708	-0.112340792660339	0.101314017303787	-1.10883760855606	0.267500243099159	0.345184577692167	-0.377018781484142	-0.237853837138809
PEX19	0.0248089254643795	0.0294076717476978	0.398881301296331	158.283344192106	-0.0246537510983861	0.0406599991196301	-0.606339194102038	0.544289537118342	0.621688353156318	0.113856770001878	-0.0237264196025604
COPA	0.0188263065220492	0.0215549448996414	0.382439589309149	3074.34627920114	0.270631644311501	0.0551112648924939	4.91064113370334	9.0779090957127e-07	3.89464080421236e-06	0.0755852406542914	0.697345907950158
NCSTN	0.0632029723352508	0.0341228998178877	0.0639948486107297	324.709219203831	0.22430971473751	0.0372369839026289	6.02384219205448	1.70324442867283e-09	1.10888497303981e-08	0.359468082665359	0.584230047518637
VANGL2	-0.0709805174429322	0.0531172209806467	0.181451390013509	77.8383445757109	-0.0666114904031148	0.071940856382449	-0.925920175998428	0.35448746524647	0.437157692327384	-0.498919759935054	-0.12618514329702
ENSG00000228863	-0.140685172209885	0.176992024035092	0.426690697734333	10.0479744706484	0.0286216308419289	0.34779970445758	0.0822934306012895	0.934413378323637	0.950368895811691	-0.944828778425491	0.106369427513882
USF1	-0.0817165695719597	0.0514617734686239	0.112307110004441	63.6177073397958	-0.150991700624576	0.098399787923258	-1.53447180945486	0.124913623340839	0.18007663702971	-0.567599570247901	-0.332237442291755
ENSG00000289121	-0.0163275450181268	0.0499035362701274	0.743530140094183	84.4109024134491	-0.0667407040710623	0.0776413387648421	-0.859602695327094	0.39000808875287	0.473230712079212	-0.149298154706418	-0.12650067668183
ARHGAP30	-0.0639707831891656	0.0692482907726277	0.355596379664582	56.7379551808453	-0.388823882563774	0.0919631231182336	-4.22804129937907	2.35734528217856e-05	7.87834973818993e-05	-0.454077651019571	-0.913011864811999
PFDN2	0.0359207209070343	0.0338192642890832	0.288173106025743	569.947246427817	0.117793504508563	0.0477549332258078	2.46662483960724	0.0136393174805613	0.025900499985254	0.184940255259305	0.324122731593761
NIT1	0.0508358464904681	0.0290841211148469	0.0804830646535763	117.267545620584	0.0254445463897166	0.0469088259180611	0.542425564736204	0.587525372315042	0.660383394806447	0.280354098593104	0.0986111444548495
DEDD	-0.0160978861737602	0.0332470491187379	0.628251087381242	147.454304612294	-0.148333071873933	0.0466139366942089	-3.18216143912086	0.00146180311540458	0.00346639497611968	-0.147828999594446	-0.325745202407477
UFC1	0.0126389924965161	0.0446657575958647	0.777201154359151	121.700609264761	-0.0640311153274991	0.0632299532473395	-1.01267061003549	0.311217520480128	0.392791358336394	0.0360042523624508	-0.119883995015878
USP21	-0.00908685857370768	0.0515151084616821	0.859985904387402	88.733797523485	0.226263172394142	0.0742746579728355	3.04630379418097	0.00231673627390969	0.00524889109840717	-0.102978616987989	0.589000294476799
PPOX	0.0402743190308055	0.0260933136109895	0.122716109426351	130.72027281553	0.0194081677509125	0.0393085604998901	0.493738959252063	0.621490547092767	0.691178847675538	0.212790743476528	0.0838706064440549
B4GALT3	0.100432262874521	0.0483888350511909	0.0379378545755494	54.3750793987117	0.165223357246044	0.0788490433407119	2.09543895836635	0.0361319893888176	0.0613175141033117	0.597628309682675	0.439944085580554
ADAMTS4	-0.0674060438802702	0.0343208155452306	0.0495302198042667	819.846556787397	-0.518068167032844	0.0521151455108042	-9.94083700534696	2.76494036657547e-23	9.50087158051995e-22	-0.476053424777445	-1.22862001365266
NDUFS2	0.0308385783737542	0.0296855367968684	0.298878287853866	938.295466720327	0.189625918918758	0.045932920730039	4.12832269110959	3.65419058059133e-05	0.000118291787956168	0.152429181265465	0.499533933968305
TOMM40L	0.124398551624341	0.0587523675621238	0.0342312713505155	40.7389453570615	0.211046058600951	0.0934585108518312	2.25817912865681	0.0239344939342132	0.0425794947629035	0.750943526995213	0.551840855398345
NR1I3	0.106771106530125	0.0898316927402637	0.234609569855451	13.8010929895874	0.243710927713839	0.133864479342892	1.82057950630486	0.0686708004052365	0.107531308813794	0.638178651152484	0.631606849811106
MPZ	0.0627081085081703	0.0999435182630526	0.530373822222329	25.593512675847	-0.151246045661449	0.184801051302342	-0.818426327099214	0.413113793855588	0.49662096829399	0.356302379540401	-0.332858540289118
SDHC	-0.0685767000409572	0.0231084013133889	0.00300125833475188	352.962174412039	-0.111355583118752	0.0429648031271873	-2.59178618342809	0.00954790922355532	0.0188102751668021	-0.483542252336335	-0.23544800417747
ENSG00000289106	0.0786679265576383	0.0611453425278132	0.198243274842148	27.9625299184525	0.265501396456255	0.0971464848331662	2.73300054975959	0.00627602275592607	0.01290951386181	0.458399245603616	0.684818096485694
ENSG00000288670	0.0899410072114438	0.0500106759578512	0.0721079194141533	57.8918599163288	0.281331276694134	0.0720441187005886	3.90498602479033	9.42308304596301e-05	0.000281515561298535	0.530514491658678	0.72347388090796
ENSG00000283696	-0.241582013814045	0.069513617212705	0.000510245669304807	27.7793652181247	-0.41148913428394	0.106554154156178	-3.86178406222262	0.00011256203584541	0.000332344914427822	-1.59027794905716	-0.968359288241937
ENSG00000288093	-0.255690983774116	0.0758054499203573	0.000743567982577477	13.1232560993294	-0.399475425278558	0.119893814245502	-3.33191022232863	0.000862520761455779	0.00214790527102387	-1.68053471839114	-0.939022405179954
ENSG00000283360	-0.257668113508608	0.0947607791160904	0.00654512962420096	17.5164203776817	-0.757484328292109	0.13809737662224	-5.48514640045752	4.13127135234837e-08	2.18460395542786e-07	-1.69318265391687	-1.8132624353116
HSPA6	-0.0803928668192098	0.306210462824832	0.792904214750765	46.9315864204559	1.92163064971369	0.586342211214802	3.27731930766574	0.00104797782480056	0.00256297773474428	-0.559131685323642	4.72900380271348
ATF6-DT	0.295320257528126	0.0567069196751064	1.91057124789976e-07	40.1804013287151	0.341394965387555	0.0793247983320212	4.30376089906481	1.67922888027526e-05	5.77878129987101e-05	1.84435013481909	0.870146437291751
DUSP12	0.201558285413959	0.0386848424183828	1.88570964055132e-07	189.889499016042	0.238959031225576	0.0496778593385323	4.81017166213177	1.50800728652892e-06	6.22188131794124e-06	1.24454357818468	0.620002953667428
OLFML2B	-0.0974545334041108	0.108212918271871	0.367810967193112	20.7535026599063	-0.449541246530289	0.193920125082966	-2.31817737502984	0.0204396831184548	0.0370931208666569	-0.668277208332405	-1.06128066387477
NOS1AP	0.0792733786785237	0.0244318088890246	0.00117583065552879	1573.75319372936	0.101579998413993	0.0443858289008077	2.28856824192697	0.0221044508768078	0.0397500269721779	0.462272395278765	0.284530151807777
ENSG00000285636	0.196173308709362	0.0851411851071344	0.0212173576319916	67.4342335240047	-0.249675024480462	0.0848505106455449	-2.94252824857421	0.00325544083495514	0.00714559758052719	1.21009523775507	-0.57321723719366
C1orf226	0.257388854618105	0.0522574355628602	8.41872855280748e-07	65.3703305424837	0.445531970879936	0.0683376337633162	6.51956976478015	7.05093393157846e-11	5.5379147612713e-10	1.60169841094036	1.12444385295136
UHMK1	0.038956066584076	0.0256259788471984	0.12846607533476	472.256926369854	0.141652042908577	0.0277501464521407	5.10455118328391	3.31580523370275e-07	1.52067980065581e-06	0.204357724812149	0.382384102062909
UAP1	-0.033038315437902	0.0389510656991944	0.396326289735541	86.8465061563136	-0.0500053150853556	0.0700659059129523	-0.713689695919734	0.475419079402736	0.557986463801716	-0.256198952953163	-0.085633684693713
DDR2	-0.156673257726563	0.070814887844255	0.0269366994563884	151.095266254085	-0.492923351703406	0.153374711260352	-3.21385023419325	0.00130967965411651	0.00314043482222599	-1.04710647485938	-1.16721761855515
HSD17B7	0.160029057074992	0.0475027048008073	0.000754849739458463	672.227377612382	0.61508797819372	0.104031293628271	5.91252840122874	3.36895732540452e-09	2.10160136540915e-08	0.978876134465075	1.53849123472107
RGS5	-0.0277373194979961	0.0392942115395333	0.480257678261018	183.700895561267	-0.0626611145115225	0.0644534082891453	-0.972192412702485	0.330954834452877	0.413368109382414	-0.222287847525726	-0.116538520798455
RGS5-AS1	0.00873786261127284	0.068975356341474	0.899192936171706	40.2764802567343	-0.239226307250368	0.0884255114279004	-2.7053991929176	0.00682223511661202	0.0139164831518175	0.0110482576164976	-0.547701986625354
ENSG00000232995	-0.0915232806221229	0.0450980315319795	0.0424145515752057	36.823411548027	-0.270648727219295	0.0682771947576778	-3.96396964139861	7.37136309742244e-05	0.000225487071131584	-0.630334274459805	-0.624433981693657
NUF2	0.00754884316108225	0.0527694366373008	0.886248070083701	221.496233573188	-0.292735749652341	0.0491511358297305	-5.95582878626522	2.58757119272794e-09	1.63799836453284e-08	0.00344195789701467	-0.678369397809981
PBX1	0.0106171527138378	0.0312066074467752	0.733689874997337	2827.54747620365	0.0309673707799608	0.0489257524848603	0.632946233980631	0.526768754278421	0.605960084710508	0.0230703013077722	0.112097608396659
ENSG00000269887	0.116884172121245	0.0878836284949483	0.183522221986628	7.82706746698388	0.14496611462516	0.153075114213832	0.947026009875493	0.343625525348796	0.425958737775886	0.702873142026047	0.390476901244651
ENSG00000271917	0.165605013424215	0.0834957312584453	0.0473233285043213	18.0454606474554	0.198009075916203	0.131136283650746	1.50994881358357	0.131056485710667	0.187464923409371	1.01454619453696	0.520005188633632
RXRG	-0.170840194460991	0.0790957432183126	0.0307791404569021	68.977155614873	-0.591210238521838	0.125858492624055	-4.69742030271895	2.63467935382321e-06	1.04221486981778e-05	-1.13773406458614	-1.4072293338237
MGST3	0.116557315368337	0.0285423679529393	4.43319537112129e-05	1227.95603789202	0.101851087858469	0.0471252467675027	2.16128497662753	0.0306733327052197	0.0529864417337026	0.700782200260922	0.285192138820145
ALDH9A1	0.0508920751569526	0.0308284267811095	0.0987760528366445	157.810966515639	0.0171100672146389	0.0546453174830001	0.31311131498068	0.754196092912896	0.80629113299685	0.280713800101804	0.0782587586236074
TMCO1	-0.0573950974223473	0.0246987227941322	0.0201357698431485	481.567870908824	-0.246300756061327	0.0348412619702675	-7.06922603066195	1.5580019900089e-12	1.51291776793931e-11	-0.412012202220108	-0.564977440642274
TMCO1-AS1	0.128706860173569	0.0348629235480336	0.000222674574819355	87.320228714575	0.216898413534702	0.0511442588608026	4.24091419772112	2.22611229048638e-05	7.49005045052578e-05	0.778504292384026	0.566132016625222
UCK2	0.0187451806425735	0.0293266460703718	0.522701959691289	433.435657885703	0.0962329572657232	0.0372379683917668	2.58426980369316	0.00975854226833377	0.0191878756803855	0.0750662686944974	0.271472941846713
ENSG00000236364	0.0475970549233655	0.0803921121111637	0.553809569559121	27.2902939742102	0.102843009873081	0.116557282003674	0.882338778883323	0.37759363174149	0.460686242012106	0.259635161334031	0.287614363308541
FAM78B	0.266790667148125	0.116274027937042	0.0217618394497891	31.3273615344772	0.641540887712672	0.198394061511435	3.23366981262035	0.0012221065811085	0.00294810203154635	1.66184293086243	1.60308793111675
POGK	0.0705926015382991	0.02287576442763	0.00202928704203487	468.664582872712	0.161131823714814	0.0360929424370855	4.46435820508919	8.03091119376742e-06	2.92145610047024e-05	0.406740425035553	0.429952763109191
TADA1	-0.0206577372628935	0.0287183518211538	0.471942651116071	229.483555191513	-0.0637930736079476	0.0444693284355938	-1.43454097132006	0.151417945837322	0.212497388481545	-0.176998912714537	-0.119302708912875
ILDR2	-0.0144123901843427	0.0912352817024789	0.874480846623359	72.067002136898	-0.580768930393289	0.156000744253453	-3.72285999770437	0.000196978758828794	0.000556947310425041	-0.137046680037401	-1.38173217591483
MAEL	-0.53422270099311	0.18064164016373	0.00310283722840136	10.962113962134	-2.02021857240207	0.237712001907504	-8.498597278181	1.9189539941007e-17	3.45486751352362e-16	-3.46233544689087	-4.89679699081169
POU2F1-DT	0.344798756006697	0.0850876348184095	5.07213310885023e-05	15.2607944628636	0.678557529557448	0.127471753595363	5.32319914348563	1.01958019092892e-07	5.0684555888067e-07	2.1608700109554	1.69348073925461
POU2F1	-0.0661436040461966	0.0173187253057555	0.000133887424341964	2451.40681448956	-0.101425857821808	0.0228346676815567	-4.44174880213949	8.92306928543852e-06	3.21237470874134e-05	-0.467977446075634	-0.211200106234912
ENSG00000272033	-0.227028475619401	0.0712785079250432	0.00144708906192906	15.8519930887308	-0.274276445673473	0.115190992211554	-2.38105810539204	0.017262988725719	0.0319643838695378	-1.49717722352263	-0.633292690692214
CD247	0.174506956671188	0.108259144411418	0.106975576896271	43.5953975452256	0.994525114485512	0.158874869882851	6.25980128398432	3.8546833944089e-10	2.75250131857225e-09	1.07149299083323	2.46505795044391
CREG1	0.11775835147381	0.0478362622335866	0.0138281689347288	159.040269884855	0.110659937147187	0.0877233774242341	1.26146462204744	0.207141498482614	0.277645885965562	0.708465371962347	0.306702913001374
MPZL1	0.0815897608724337	0.119230472284488	0.493783900662718	36.5677869002824	-0.135049455994836	0.245115626280386	-0.550962246039565	0.581659555560859	0.655309866302905	0.477090569387631	-0.293307269583333
ADCY10	0.185178504644266	0.105892190394735	0.0803349996864604	73.3505054817769	0.992088392396697	0.145799902985271	6.80445166343437	1.01434837598216e-11	8.92607185324389e-11	1.13976016034089	2.45910759564989
MPC2	0.0744252031948493	0.0321557595330173	0.0206391223802135	192.488192025352	0.0432013132727527	0.0483165512343443	0.894130730962527	0.371251948642098	0.454249621412491	0.4312580365014	0.141972290739747
DCAF6	-0.0721998853061544	0.0214180115996725	0.000748988001400455	1024.48797557307	-0.0829146103954347	0.0337394896241821	-2.45749450625974	0.0139909950628884	0.0264863960394983	-0.506720202084665	-0.165996555788028
TIPRL	-0.0227706342451541	0.0238398391426784	0.339501594661535	258.718792579568	-0.116437363489322	0.0389697436562113	-2.9878914399983	0.00280909314876126	0.00623723660203555	-0.190515367572268	-0.247857460442084
SFT2D2	-0.0840547926089494	0.0316244898007815	0.00786287688685139	515.665805584761	0.0745329273197552	0.0449603761524933	1.65774696961964	0.0973685490755873	0.145421175549316	-0.582557462843765	0.218482542238961
TBX19	-0.0293357468893278	0.057193616006329	0.608007314803627	74.4033446065959	0.181229202662483	0.0922216199171551	1.96514876690829	0.0493970216912238	0.0805983651230474	-0.232513178840828	0.479029568263704
ENSG00000285622	-0.235129520755607	0.0897695795193024	0.00881217572672642	54.5569102421729	-0.501596051569526	0.134991858241233	-3.71575040231807	0.00020260150790204	0.000571441741583427	-1.54900057875636	-1.18839592258184
ATP1B1	0.0220152392857565	0.0192516937117705	0.252811063217561	5879.32119719691	0.182579402822184	0.0455977366411732	4.00413301780689	6.22453354448663e-05	0.000193132511493185	0.0959852251811623	0.48232669025806
NME7	-0.00744234436334944	0.0248640206254164	0.764694493356904	1227.04148807395	-0.178372808894808	0.0468347996570474	-3.80855283252967	0.000139782482390169	0.000406716233911869	-0.0924584627761061	-0.399100754119225
ENSG00000235575	0.0168044186089534	0.0915395093216641	0.854346421067398	32.5389545135301	-0.207561159878723	0.132109388966676	-1.57113102635786	0.116152217124211	0.16918467153817	0.0626509817035725	-0.470377263247561
BLZF1	0.0110444854588772	0.0227638959781788	0.627551833241292	782.358572037563	-0.009168191626144	0.0370242433601249	-0.247626711421688	0.804423241545477	0.848657765081029	0.0258040000190914	0.0140885505438832
CCDC181	-0.09742302970643	0.0733791970978077	0.184288629795809	77.100955410714	-0.725461004544343	0.0854550956209534	-8.48938263157781	2.07737696581165e-17	3.72915486903694e-16	-0.668075675408117	-1.73506306294264
SLC19A2	-0.100961584906668	0.0636786988419845	0.112856313984274	46.061286457757	-0.0273456926023677	0.111813520728473	-0.244565169079809	0.806793136181623	0.850622015123541	-0.690712236502751	-0.0303000075824784
ENSG00000213062	-0.509231906525605	0.102721083665481	7.14341818847714e-07	19.21856770266	-1.19040146324224	0.138558918468646	-8.59130163831074	8.59895596105261e-18	1.60461571317798e-16	-3.30246634389396	-2.87042466205373
F5	-0.427111979028629	0.151502277848809	0.00481467211112341	16.3075495700153	-1.65928739794689	0.189157060787653	-8.77200877956968	1.75506714758876e-18	3.59564257222356e-17	-2.77713533994438	-4.01542091838701
C1orf112	-0.102174455753362	0.0343378575744509	0.00292451349863091	297.253396969274	-0.0343421267510913	0.0510783927016993	-0.672341570175303	0.501366271092008	0.582854508677182	-0.698471116460094	-0.0473849536536734
SELL	0.0781694592693117	0.128366909939548	0.542555363438123	32.6917695990592	0.400382244913262	0.167284191417364	2.39342547266963	0.0166918720497577	0.0310442188642268	0.45521049070582	1.01419045573893
METTL18	0.260547471207134	0.0683016445706937	0.000136371207576215	37.158831754896	0.537469649073153	0.099216320565297	5.4171495779208	6.05566781700469e-08	3.12155863010334e-07	1.6219044592697	1.34895111485828
SCYL3	-0.0591762924202204	0.0339631796558623	0.081444406221537	252.587986052463	-0.284980062064827	0.0372789400287892	-7.64453232427603	2.09706125702497e-14	2.59045434150811e-13	-0.423406719787079	-0.659430392402221
KIFAP3	-0.0775058750417364	0.0209582558721937	0.000217213235724736	1014.23073209912	-0.232728982347682	0.0340862917822597	-6.82764155849906	8.63219349113187e-12	7.66575408484411e-11	-0.540663253420678	-0.531835840641592
GORAB-AS1	0.350675994308304	0.117975061358374	0.00295424978999811	10.8789718749493	0.784220168839178	0.179275346278323	4.37438936875171	1.2177285929036e-05	4.29575277228471e-05	2.19846740773279	1.95150367715332
GORAB	-0.0579988345259551	0.0443361042601237	0.190818155990299	87.5297755124165	-0.219580926966571	0.0607443812341205	-3.61483519142724	0.000300538747881298	0.000817504454065536	-0.415874380724486	-0.499728939847231
FMO4	-0.00484141831795242	0.0355849478482137	0.891779839961186	273.287226456356	-0.186632593943993	0.0616959241839284	-3.02503927792056	0.00248600840173787	0.00559883868222159	-0.0758200275963216	-0.419270740590224
MYOCOS	0.167322623407138	0.129665929036835	0.196907239496833	9.27946685447248	0.608113301481631	0.221401881397306	2.74664920480224	0.00602074932845613	0.0124483791122031	1.02553395115372	1.52145941923378
VAMP4	-0.0524297714249159	0.0259588065982535	0.0434114375902862	328.974626477206	-0.0718264888981501	0.0520364919267009	-1.38030997553266	0.167491224837354	0.231856698914271	-0.380248417586182	-0.138919911631157
METTL13	0.124491622987945	0.0357926017134683	0.000504909129356808	96.7622315440287	0.125456265890155	0.0608669814376784	2.06115471684117	0.0392882820841727	0.0659207050584216	0.751538915646559	0.342834815803804
DNM3	-0.0220871571107484	0.0111061410948003	0.046730603812047	25429.7039751369	0.0523739748617799	0.0382638062069775	1.36876019543057	0.171074247050456	0.235983034914268	-0.18614308254794	0.164371476560204
DNM3-IT1	0.0316624573479897	0.0467746316950191	0.498459784173129	67.2181639247191	0.133927949837906	0.0876853638004473	1.52736949512687	0.126669157443059	0.182279282896028	0.157699633661858	0.363522248902269
DNM3OS	0.0765311794166614	0.0676820566571579	0.258162234452345	124.395449167541	-0.255351923746481	0.0816895463698843	-3.12588250386734	0.00177272363888642	0.00411157586966505	0.444730218426295	-0.587079944359885
ENSG00000287336	0.0877632831494348	0.0927458271480386	0.344007100966704	9.40923964636088	0.0972524376123317	0.152844135344427	0.636285045501928	0.524590650271993	0.604284858134315	0.516583330213577	0.273962462418507
PIGC	0.1625971028704	0.034118165170083	1.8819464528838e-06	1799.45641943856	0.200852088670063	0.0464486032342549	4.32417930108906	1.53100741481324e-05	5.30837623607498e-05	0.995304230750718	0.526947685132121
C1orf105	0.275143183346977	0.0806842581403925	0.000649337680348349	68.0861483463541	0.566817253590168	0.131480594001144	4.31103356275708	1.62493236963453e-05	5.61079947205265e-05	1.71527497657886	1.42061651323603
SUCO	0.00578906235813467	0.0178673713231573	0.745936591471596	871.731353107405	-0.090075216786116	0.0309717823543579	-2.90829942415122	0.00363400208772816	0.00790960180238445	-0.00781557050226089	-0.183482402352333
ENSG00000224228	-0.0303815450674682	0.112169367882211	0.786503167207419	18.2127584256869	-0.247324268222703	0.156754509568044	-1.57778088110023	0.114615957558817	0.16727390699828	-0.239203274942915	-0.567476806706271
TNFSF4	0.0845230987030152	0.0503448640582361	0.0931749942914277	49.9856738202873	0.151464982180825	0.0726852914852878	2.08384638880457	0.0371741422002452	0.0628140689031299	0.49585548253882	0.406346814310669
PRDX6-AS1	-0.0353758630055946	0.0248845620279518	0.155142759325342	835.423785227323	-0.132892676577847	0.0279569123582842	-4.75348188937138	1.9994302225555e-06	8.06869102520313e-06	-0.271152524491095	-0.288040520944894
PRDX6	0.13028319523057	0.0443585251498125	0.00331350941717543	173.110345823993	0.349419134313411	0.0613127598831654	5.69896274412125	1.20538561237372e-08	6.96167833449334e-08	0.788588296392504	0.889741060845727
SLC9C2	-0.624928088245648	0.152786834236684	4.31008924933702e-05	9.77233932278391	-1.37380550632911	0.281066309914473	-4.88783414400376	1.0195136216505e-06	4.33658242114523e-06	-4.04258866436681	-3.31828826210632
ANKRD45	-0.816406732649068	0.144827400084688	1.72936342084026e-08	9.25059712681056	-1.30608731720878	0.27080138401526	-4.82304520694467	1.4138291078411e-06	5.86220272584811e-06	-5.26750046793675	-3.15292379435516
KLHL20	-0.0636086458634974	0.02102603193795	0.00248441646002793	609.520871720594	-0.0539870302133787	0.0346779767519961	-1.55681026605081	0.119515539092559	0.173325763701319	-0.45176101520827	-0.0953568360572613
CENPL	0.0794155028303128	0.0499909554560354	0.112151311194291	31.0386213860663	0.0849510042561776	0.077689151972276	1.09347318254282	0.274186097248364	0.352594468849399	0.463181580486553	0.243922970725923
DARS2	0.0924271796798917	0.0324220520258369	0.00436161848121896	90.373287525977	0.167527981432058	0.0495450288035686	3.38132776340199	0.000721364405629999	0.0018272713000816	0.546418834473516	0.445571863830935
GAS5	-0.0217251568187527	0.0360455640811994	0.546699137952773	335.747663475377	-0.108107304355976	0.0807252092053328	-1.33920129065252	0.180505152392803	0.246902628798414	-0.183827323357442	-0.227515868134088
ZBTB37	0.0811114420968876	0.0251634079709772	0.00126683568477782	1291.56277874902	0.338402158681634	0.043216511794502	7.83039039084791	4.8635738984706e-15	6.54326545376418e-14	0.474030706937377	0.862838151372773
RC3H1	-0.054266434327338	0.015016402382232	0.000301729492402562	1504.41262767901	-0.0723904592406322	0.0254124033857716	-2.84862703230832	0.00439083204833374	0.0093817105181219	-0.391997769976707	-0.14029709930737
RABGAP1L	-0.0289327159266109	0.0174576885431233	0.0974578105567915	5058.79825998444	-0.104055102474892	0.0302653675109286	-3.43809148979666	0.000585829729209201	0.00151266114574163	-0.229934941539357	-0.217620591606609
RABGAP1L-AS1	-0.0915225788569901	0.0559688162315709	0.101998252450455	55.0008644534777	-0.468744164769875	0.0582579973732474	-8.04600545684268	8.55401799447749e-16	1.26240307229396e-14	-0.630329785184266	-1.10817324022994
ENSG00000289425	-0.00114836442734856	0.0684056826583196	0.986606095052239	23.5562273371759	-0.227658074168119	0.105386822257505	-2.16021386062723	0.0307561176461928	0.053094589446769	-0.052195119889696	-0.519452933729561
ENSG00000287697	0.161603969713685	0.069614077692915	0.0202638328277144	26.7322978374123	0.245512823040311	0.105123813885423	2.33546343084451	0.0195192241336542	0.0356121046681686	0.988951039093405	0.636006989056942
CACYBP	0.0803975033963459	0.0548445462239154	0.142671144793539	622.878998756469	0.791002953731023	0.0669437822906317	11.8159286294422	3.22960511839166e-32	2.59750511225055e-30	0.469463555628971	1.96806690230864
MRPS14	0.109694179420926	0.0287106022397893	0.000133081309061285	194.152085294017	0.210573388643645	0.041103189393969	5.12304256064718	3.00644453501044e-07	1.38674418847539e-06	0.656877898255431	0.550686618746018
LINC02803	0.0934322456812956	0.0666879469186961	0.161203167822896	34.7666520028235	0.0401168950685743	0.0972773888638182	0.41239691501933	0.68004852395924	0.742072679875957	0.552848361966372	0.134440294074129
COP1	-0.0633174008354314	0.0144301946903804	1.14481382405951e-05	2357.43937446755	-0.185493858216372	0.0210829462608194	-8.79828919172905	1.38917666948628e-18	2.8587548490054e-17	-0.44989788590881	-0.41649000427767
COP1-DT	-0.136139983275286	0.0447248281361962	0.00233496674149043	699.73434144858	-0.635928558270577	0.0558117207795697	-11.394175800137	4.47040253985275e-30	2.97241422306888e-28	-0.915752660862662	-1.516429258394
PAPPA2	-0.0898721848281608	0.0631075614853825	0.154414286093005	305.333649338821	-0.484745994439516	0.0848846521631941	-5.71064358616411	1.12549732831801e-08	6.52689225219181e-08	-0.619772017069953	-1.14724891665807
ASTN1	0.0196153724285166	0.0599559955269569	0.743544741993513	485.866603228263	-0.137749088171737	0.137174316004936	-1.00419008589611	0.315286999846747	0.39694825095204	0.0806329896898975	-0.299899637806055
BRINP2	-0.22973285651543	0.0911811222581095	0.0117514248889409	77.4631107874001	-0.662991102008376	0.186964400746943	-3.54608203144371	0.000391004470133045	0.00104248991472357	-1.51447747176293	-1.58251465139294
SEC16B	0.0798408464390732	0.0654979061739569	0.222850573736395	55.5056495415241	0.0351626726383078	0.101509986185177	0.346396191741799	0.729044986721618	0.784594517087692	0.465902554455043	0.122342327989327
RASAL2-AS1	-0.0805744020694852	0.08670062519052	0.352712654409113	10.507178414695	-0.275805852718126	0.132453827110228	-2.08227922692335	0.037316972213087	0.0629976163355303	-0.560292988044994	-0.637027427034094
RASAL2	-0.0427101595838779	0.0376406566878626	0.256508760303903	1961.78412495964	-0.337986104216427	0.0501453335092352	-6.74013074724452	1.58244168040318e-11	1.35182796241492e-10	-0.318070897438703	-0.788868525079108
RALGPS2	0.116190919179639	0.192377087178229	0.54586037421618	17.8995774928969	-0.562805529855054	0.36248265537287	-1.55264126852117	0.120508860667297	0.174601336986334	0.698438319993133	-1.3378664404663
FAM20B	-0.0150843039296064	0.0258678716535561	0.559806519934691	485.64718963782	-0.0390999778447275	0.0335402363201893	-1.16576333784481	0.243710143939388	0.319136397516932	-0.141344992677533	-0.0590033906490936
TOR3A	-0.128706451145877	0.0423339987121794	0.00236372360873425	54.1544907043406	-0.297748077617183	0.066715749649193	-4.46293535158958	8.08444502870775e-06	2.93860881268481e-05	-0.868199466218428	-0.690609254735684
ABL2	-0.067481518328033	0.0218610301646568	0.00202295954260097	898.828470774081	-0.139509594913966	0.0325613331062878	-4.28451729720569	1.8313636119658e-05	6.2671971395738e-05	-0.476536243852233	-0.304198708176703
SOAT1	0.0958902633204046	0.0510121579464491	0.0601417315967336	184.455649311792	0.500214908970491	0.0597284233023535	8.37482192420072	5.5307437052519e-17	9.31978385757817e-16	0.568572594968483	1.2579768825536
AXDND1	-0.417707193789583	0.0913565420408545	4.82458165100216e-06	17.8716511567182	-1.04520992044506	0.145423270577616	-7.18736359245341	6.60543395654204e-13	6.85078185353564e-12	-2.71697180324691	-2.51587409730126
LINC02818	0.443494206678943	0.141355164984689	0.00170426624319007	14.9033878116	1.18212889002573	0.168346510734428	7.02199816835276	2.18717404094317e-12	2.08398197030995e-11	2.79223662034283	2.923177089383
TOR1AIP2	0.0730993629777101	0.0243327987375482	0.00266324502368896	622.211554707787	0.208479607298178	0.0300581584658243	6.93587424975541	4.03716601310175e-12	3.73463202558051e-11	0.422776477961639	0.545573708281665
ENSG00000272906	0.399699753295731	0.0650811541309422	8.17154196781709e-10	71.2551662871778	0.853993840557495	0.0890604716676805	9.58892115173251	8.90108396505035e-22	2.63569396251282e-20	2.51207826092303	2.12188753172218
TOR1AIP1	-0.00801637328216124	0.0246253285844718	0.74477721354477	440.508461961957	0.0366516922035935	0.0410057424002896	0.89381852536182	0.371418995653139	0.454417102560085	-0.0961305944669993	0.125978440104597
ENSG00000261831	0.437293024037625	0.0907905183251585	1.46094194989069e-06	11.1689976044799	0.678545769065643	0.14756823321119	4.59818318821066	4.26191182930928e-06	1.6224864008313e-05	2.75256691285608	1.69345202071543
ENSG00000260360	0.262945307337335	0.0713635698892529	0.000229073452501661	11.351563974372	0.243479325872662	0.120862853207207	2.01450916813326	0.0439561032860363	0.0726409609979557	1.63724370395708	0.631041289572507
CEP350	-0.0373627242149323	0.0119528410314849	0.00177295181817468	2872.43141053879	-0.0682766230303873	0.0242796097201246	-2.81209722138964	0.00492196239496554	0.0104007231976222	-0.283862713426032	-0.130251314797187
QSOX1	-0.0682239882441429	0.0283684652395382	0.0161758522781454	456.919308573596	-0.320471823663776	0.0458329607394228	-6.99216935789454	2.70667857109671e-12	2.55387325422434e-11	-0.481285912761119	-0.746099518416989
LHX4	0.230131794020454	0.0625971705940546	0.00023655509365385	34.4071132678298	0.290962630407017	0.0957274033465438	3.03949151690347	0.00236977876397597	0.00535935477344173	1.42733173229216	0.746993170202954
ACBD6	0.0085690668149636	0.0125095400354085	0.493342312285514	1948.49785539669	-0.0134914388703422	0.0242317351221952	-0.55676734671735	0.577686396442661	0.651910006816553	0.00996845070676954	0.00353139464854114
XPR1	0.0937666820326802	0.0227000574558753	3.61691160125863e-05	772.902828595898	0.137728045105732	0.0326517786139465	4.21808706760325	2.46383685239535e-05	8.20744205957996e-05	0.55498779133005	0.372801893552117
KIAA1614	-0.0504408756172246	0.103339952196021	0.62547459066227	40.1099396617721	-0.258530376976084	0.181023221605485	-1.42816139655008	0.153245409017189	0.21484920021912	-0.367525213082085	-0.594841569905592
ENSG00000243155	0.0270016831924822	0.0541676192793783	0.618143052231508	77.124098194072	0.117262155578639	0.09050160404949	1.29569146105427	0.195081804383969	0.263572232478282	0.127884103608143	0.322825203793204
STX6	-0.0218144706311056	0.0358036043712265	0.542337925562438	448.421010980794	0.0306570244929951	0.0616488775959022	0.497284390057297	0.618988518050271	0.688853808184284	-0.184398674503748	0.111339758117003
MR1	-0.299705462187294	0.109749070216926	0.00631760824782262	11.5611485814865	-0.311517447588372	0.204337592732735	-1.52452342920484	0.127378008716085	0.183099052878549	-1.96210060425927	-0.724233375022016
IER5	0.376130647415584	0.225418941553496	0.0951996687453305	11.2143648752047	1.95276216613949	0.36812025474235	5.30468546889995	1.12867436262456e-07	5.57317008332951e-07	2.36130386996089	4.80502542572072
CACNA1E	-0.0121072328872593	0.140877085335099	0.931512668175985	112.674191206285	0.485228290993428	0.42821995006367	1.13312864316873	0.257160234428911	0.333971033543342	-0.122300312936881	1.2213803028553
LINC01344	-0.366460188137152	0.097417742238318	0.000168735607580637	90.4766088738019	0.147399759472315	0.14149276289243	1.04174769408084	0.297528670344951	0.377792695650693	-2.38913857507226	0.396419741566769
GLUL	-0.0157176020776534	0.0256456047072974	0.539957651597613	4501.7125240403	-0.141811762000617	0.0690267595461626	-2.05444617323776	0.03993252801582	0.0668798127666976	-0.145396276720924	-0.309820486311996
RNASEL	0.170826716226892	0.0634299302021558	0.00707790791186463	57.954151417935	0.50341085709881	0.0905794995582908	5.55766878326424	2.73401561979711e-08	1.4884747172753e-07	1.04795005227609	1.26578122977649
RGS16	-0.141058517914807	0.0932038354916885	0.130167644687671	25.1909949059967	-0.509945894853658	0.142771174102947	-3.57177068871029	0.00035457581156571	0.000952673566362838	-0.947217115580248	-1.20878582680731
RGS8	-0.194138427146564	0.126898499856369	0.126048482858027	25.1335974773082	-0.345814643407489	0.203403322838217	-1.70014254724119	0.0891041158926676	0.13472782255243	-1.28677564730567	-0.807985430498696
NPL	-0.0725488157643003	0.0479261767442168	0.130086263411367	305.845350091503	-0.504974327617838	0.0717130086627789	-7.04160008112914	1.90044635719064e-12	1.82589572283449e-11	-0.508952351983886	-1.19664550556541
DHX9-AS1	-0.0113659656630752	0.0441841766203631	0.796993016765506	134.703693627639	-0.27087124757958	0.0575808831782872	-4.70418709523582	2.54879437509413e-06	1.01171756035525e-05	-0.117558337792177	-0.624977365405188
DHX9	0.0921818670725378	0.0205389627926225	7.184563113274e-06	1007.83793483622	0.21525772965336	0.0223613442484557	9.62633226614834	6.18995161869817e-22	1.86895949038005e-20	0.54484954036634	0.562125547753113
SMG7	-0.0548139879189249	0.0192129470058568	0.00433125222849349	871.469663036621	-0.114928296137447	0.0305253572898337	-3.76501067772017	0.000166541965194879	0.000476606671964763	-0.395500535830892	-0.244172392623746
ARPC5	0.0549970267323629	0.023266143569176	0.0180874908085345	1014.47829859454	-0.091447968563375	0.0389783918689319	-2.34611958520188	0.0189700199581954	0.0347409592910452	0.306973666592238	-0.186834594281115
RGL1	-0.0269904614198077	0.0238993293114155	0.258754559182844	2505.81367432245	-0.0658392795443782	0.044079526624987	-1.49364760888917	0.135267748808641	0.19272541173958	-0.217510107018867	-0.124299442581962
APOBEC4	0.0455094247191406	0.109903555268209	0.678811784182298	20.9435716686975	-0.562877338927182	0.11662445351655	-4.8264092302675	1.39016709287932e-06	5.77188852945251e-06	0.246280341079211	-1.33804179466797
ENSG00000289581	-0.0638559440197771	0.0535875365229123	0.23341054463201	53.7717413822652	-0.1341047508452	0.0774809406090543	-1.73080953575219	0.0834857405716709	0.127340817378802	-0.453343011109546	-0.29100034634335
COLGALT2	0.0099600386994171	0.0167423075212149	0.551908721978486	6058.75795121585	-0.039960828463237	0.0360164375646315	-1.10951640876551	0.267207469773978	0.344975969318458	0.0188666643170106	-0.0611055452724275
TSEN15	0.0780103396798658	0.022627982322762	0.000565766101693467	1445.56195156713	0.272868281438156	0.0328544665562318	8.30536332011756	9.95144666976731e-17	1.61201182729793e-15	0.454192583649403	0.702807665164968
ENSG00000286655	0.151064392116916	0.0861869834641051	0.0796446165470484	58.1363285904265	0.655102827845752	0.109493636177967	5.98302194276359	2.19035246416652e-09	1.40270902938174e-08	0.921528099876626	1.63620551800017
C1orf21	0.40006809222656	0.232411814944631	0.0851826383983335	31.2790707972115	-0.0742216441839628	0.429432679790001	-0.17283650657481	0.862779940750479	0.89585527955476	2.51443456914472	-0.144768762348592
EDEM3	0.0534259314202559	0.0187200660059862	0.00431807856740608	878.493271466517	0.117133379040007	0.0294144286812865	3.98217420127989	6.82876975840182e-05	0.000210603284344013	0.296923181858919	0.322510737856557
RNF2	0.00880966015620004	0.0313674261657705	0.778822553751919	187.849405008853	-0.134704675128382	0.0439680979122367	-3.06369121077882	0.00218624442271411	0.00497482700488614	0.011507555103811	-0.292465331764078
TRMT1L	0.0225039649100654	0.0212215816906998	0.288949812045451	539.138215959018	0.0707630399186721	0.0309119528541919	2.28918050737374	0.0220688666779459	0.0396899117736946	0.0991116614883982	0.20927666370529
SWT1	0.0257870884745381	0.01695799019212	0.128348866586061	870.218534947886	0.056813383583665	0.0345125207345613	1.64616731477314	0.099729316563396	0.148525475253871	0.120114195840105	0.175212293037443
IVNS1ABP	0.0902597089285935	0.0295169737885231	0.00222900122922333	892.715382330961	0.274854914686474	0.0344454796372817	7.97941900013459	1.47023689584663e-15	2.09426319781154e-14	0.532553264684104	0.707658925276799
PRG4	0.193251996061297	0.0886179246480444	0.0292032012929968	16.4464781511601	0.444346750861831	0.124963925625078	3.55580019304915	0.000376830393837725	0.0010070316589819	1.19140725113556	1.12154960430107
TPR	0.0136193880719483	0.023430471576608	0.561059708309537	1315.65009428378	0.116278183273483	0.033678500989665	3.45259378703243	0.000555224425993235	0.00143786888047573	0.0422759601879173	0.320422392102022
ODR4	0.0316391715056474	0.0152148987824403	0.0375726882011546	896.20975291955	0.0246393601661087	0.0271028679212048	0.909105273941554	0.363294558991108	0.446166512469042	0.157550671341648	0.096644919530097
PDC-AS1	0.0855169364518338	0.0318748272231072	0.00729870677001099	909.985839880109	0.0725782637395948	0.0681908092527652	1.06434084790762	0.287174319765082	0.366641939652938	0.50221318155614	0.213709350475202
PDC	0.14688361366306	0.0851504928002215	0.0845295602210716	55.325094682774	-0.159901759199812	0.0981344219618853	-1.6294156118015	0.103225066064892	0.152952475203796	0.894783159770147	-0.353995364543746
LINC01036	-0.190530233524593	0.0873418800743345	0.0291515961950492	26.6854447665944	-0.823397794439845	0.131437369314414	-6.26456386592902	3.73870309557067e-10	2.67415276171731e-09	-1.2636936008932	-1.974219858845
ENSG00000285280	-0.244729900014312	0.0744300462084849	0.00100883022448935	87.9117614293458	0.0710717234746203	0.112525024941436	0.631608155711229	0.527642955966393	0.606662585866098	-1.61041535380543	0.210030453678058
RGS2	0.217387661925508	0.132532753875775	0.100951923092109	31.626906781686	0.631568886349102	0.230880448166134	2.73548016458564	0.00622893402772465	0.012825545771116	1.34580599411916	1.57873679711093
UCHL5	0.023707898622748	0.022733695457168	0.297016459419634	457.786120507781	0.0470609785295528	0.0341843980241846	1.37668004263987	0.168611191655082	0.233161718440071	0.106813369529915	0.151397402355687
RO60	0.0240766731402575	0.0222114838172388	0.278376283446187	933.238055682942	-0.0321275538872555	0.0331034854726692	-0.970518766483984	0.33178797528142	0.414155942306553	0.109172464251734	-0.0419770762771287
GLRX2	0.0891574339528919	0.0343489645658069	0.00944158297650716	151.38287949483	0.169357318810458	0.0462038253310451	3.66543933531547	0.000246914338729809	0.000684889802820124	0.525501879749124	0.450039015209997
CDC73	-0.0257048739017829	0.0136678559557137	0.0600153566996826	1735.6729660694	-0.116194671196844	0.0208211814189974	-5.58059933577197	2.39691212486877e-08	1.32095534158686e-07	-0.209286049812608	-0.247264817870064
B3GALT2	0.291237612261631	0.0404829871918821	6.28860083293539e-13	158.899170539923	0.347902094479745	0.0575213272292272	6.04822787021807	1.46447727717158e-09	9.60909956927186e-09	1.8182329644563	0.88603652462126
LINC01031	0.0505743924021762	0.0804106050298506	0.529380631468543	14.008330633064	0.0499885426388305	0.140106463401237	0.356789697101077	0.721249249846278	0.777662198847715	0.278681545500626	0.158546369081272
ENSG00000227240	0.213677930547544	0.0973139024114559	0.0281091583259923	43.8315066417733	0.605431257511532	0.160485170593104	3.77250592857921	0.000161616124989879	0.000464158083590144	1.32207439853	1.51491000054196
ASPM	0.170873453728025	0.103132827923097	0.09755406471869	53.2226096990303	-0.349242627698473	0.18946004493885	-1.84335767370473	0.0652768056194803	0.102889876414171	1.04824903766418	-0.816356398551765
ZBTB41	0.057897702793656	0.0201141140872685	0.00399620068943771	715.800454820679	0.0567578644601532	0.0364630252865366	1.55658681675846	0.119568615789753	0.173361785847096	0.325529638496472	0.175076718084409
ENSG00000290127	0.0119765369623184	0.0563674212038449	0.831738290585682	78.6006918563334	-0.333437238265001	0.0838216161092096	-3.97793855263506	6.95153295927598e-05	0.000214066768172454	0.0317664450304257	-0.777760419462277
CRB1	0.0117321921869641	0.0342767428086173	0.732141312416618	834.51068236237	-0.0914430648949084	0.0681510633205232	-1.34177018581265	0.17967052194788	0.246077202937352	0.030203342260377	-0.186822619765308
NEK7	-0.00728191709761773	0.0175430360480597	0.678076926650485	2143.05874063498	0.0394402682064178	0.0316869952444371	1.24468312322361	0.21324825199441	0.284650406235182	-0.0914321903579914	0.132788004750092
PTPRC	-0.0492510692699795	0.209885621888375	0.814475190878393	12.438329698521	0.708304273588943	0.37650309044786	1.88127080908259	0.0599350897706484	0.0956240889982503	-0.359913879487972	1.76612081658093
MIR181A1HG	-0.0488093069429194	0.0257699260892789	0.0582195146214727	4688.75888915945	-0.148739765690663	0.0482586020541231	-3.0821399576359	0.00205518183126168	0.00470683150561772	-0.357087873013598	-0.326738328588418
ENSG00000225172	0.0130595287636868	0.128913804274809	0.919308865527673	9.71152631126083	-0.683833054310757	0.185365516152009	-3.68910608891235	0.000225043370395919	0.000628864936421186	0.0386944731914707	-1.63340966784494
LINC01222	-0.209015907130128	0.0847711511303831	0.0136765265937579	65.7443344785766	-0.573661781129921	0.136306271773743	-4.2086235186753	2.56931066234427e-05	8.52487187516786e-05	-1.38194866723184	-1.36437686901085
LINC01221	0.0515960057256023	0.0960581805758982	0.591175840794326	152.895557570425	-0.745078950505433	0.132861945923663	-5.60791839473377	2.04774532254623e-08	1.14289010153504e-07	0.285216928192768	-1.78296911646191
ENSG00000286541	-0.220754949104861	0.0732929651326677	0.00259572983349035	213.94758590019	-0.658502613369125	0.10741896632728	-6.13022668048045	8.77539513336895e-10	5.91383928160956e-09	-1.45704472362109	-1.57155398418553
NR5A2	0.149666369101804	0.10369128871739	0.148912268938886	9.47057662933002	0.380279341796149	0.158505450279141	2.39915625063017	0.0164329008752875	0.0306151293061952	0.912584779339709	0.96510016083592
LINC00862	0.0576593125100092	0.0432491480896203	0.182469606054516	1595.43786657398	0.831052384794342	0.0750101720890086	11.079195816378	1.58287856524969e-28	9.22577766290149e-27	0.324004627322484	2.06586563168333
ENSG00000230623	0.165419294019063	0.0571866928165839	0.00382044854721518	543.466028139766	0.766673080536521	0.0815889580611691	9.3967749895976	5.62610792309954e-21	1.53513564040959e-19	1.01335812527613	1.90865455558872
ZNF281	0.113958053883555	0.042880278731133	0.00787023688591172	560.463819476695	0.513341556152248	0.0492071651936694	10.4322521757114	1.76650790876113e-25	7.65542180319118e-24	0.684154413474598	1.29003150558423
DDX59	-0.15498455822567	0.0295588953707939	1.57776004795161e-07	201.351824994466	-0.265999511333304	0.0538590519451017	-4.93880790186274	7.86015945169158e-07	3.41515491345259e-06	-1.03630366205604	-0.613080826501025
DDX59-AS1	0.0136262114756008	0.0779715880469666	0.861269260510092	21.5546927886933	-0.0565480555025359	0.135418812358796	-0.417579024048079	0.676254935722483	0.739097045225296	0.0423196103176771	-0.101610733117123
CAMSAP2	0.0223210814444018	0.0147931134479946	0.131328615031824	2199.13357513284	0.080318430756153	0.0228971160933894	3.50779680849597	0.000451834012955897	0.00119054060810039	0.0979417340718599	0.232610455416505
TMEM9	-0.0392746054261245	0.0426866066562983	0.357536924107122	114.502517007187	-0.104013030233442	0.0621790527169614	-1.67279856621342	0.0943669572379494	0.141661962540431	-0.296093246339556	-0.21751785327434
PHLDA3	-0.0357773652072984	0.035806782438601	0.317708255565683	644.5236159229	0.0297528920724047	0.0535329667833105	0.555786347370542	0.578356919739848	0.652507059587658	-0.273720982125411	0.109131911474178
CSRP1	0.0304868200630372	0.0323126279233385	0.345427499749321	2082.75562009157	-0.0249212661623205	0.0522736847085712	-0.476745924861774	0.633543056082143	0.702208341272246	0.150178941254923	-0.0243796781544736
CSRP1-AS1	0.0738034874561557	0.0315780612532234	0.0194300336158903	664.026968997053	0.31219938300053	0.0606505796712781	5.14750864200521	2.63968846890455e-07	1.23114161104796e-06	0.427280846516774	0.798852269434764
NAV1	0.00278171001807212	0.0231475880235457	0.904346279387506	3344.19155764902	0.231909119437103	0.0525155519662103	4.41600841568454	1.00540171605361e-05	3.59074826571172e-05	-0.0270539633283306	0.602787417845553
IPO9-AS1	0.160801181120757	0.0429985562806186	0.000184248869042577	817.505086842215	0.111920605566649	0.0690615349930011	1.62059249881995	0.105105062033673	0.155425534527192	0.98381550439024	0.309781402915284
ENSG00000235121	-0.0796903249984314	0.0895278190509437	0.373402518177239	10.8578349238204	-0.20229416342584	0.127261087567717	-1.58959951774887	0.111925105852476	0.164008305112811	-0.55463744121901	-0.457515518472747
IPO9	-0.0347129597714208	0.01462483783808	0.0176174336553918	923.62076700384	-0.09166572521797	0.0229403548911596	-3.99582855857626	6.44683773870461e-05	0.000199660093276377	-0.266911853168744	-0.187366345259015
SHISA4	0.0241536611605076	0.0544523100658418	0.657350179647853	229.290785590442	-0.442495206476852	0.0800042420888331	-5.5308967990163	3.18597733509679e-08	1.71526835889543e-07	0.109664965830862	-1.04407458263832
ENSG00000223774	-0.0864601489012292	0.106076130003635	0.415028586341532	38.5570310230054	-0.792586246097253	0.156002872173292	-5.0805875241632	3.76269322717164e-07	1.71114281130981e-06	-0.597944814907931	-1.89897958206783
LMOD1	-0.303648520629833	0.123422994813616	0.0138849362282242	24.0598181331705	-1.09483186464959	0.190183360121077	-5.75671743286368	8.57652924110621e-09	5.04833862456677e-08	-1.98732482100407	-2.63704843020582
TIMM17A	-0.127369883826005	0.045087386737457	0.00472871086375515	135.098795086516	-0.362366281706919	0.059169442041684	-6.12421326284667	9.11327675101094e-10	6.13032619430677e-09	-0.859649285118712	-0.848403712401239
RNPEP	-0.213896499172142	0.0318640811889231	1.90953690524001e-11	122.49919263682	-0.339096596590869	0.0476857400487688	-7.11106918429012	1.1514739643166e-12	1.14513215306604e-11	-1.41317039861238	-0.791580292520422
ELF3-AS1	-0.0384851223595273	0.0684192341847422	0.573782341208529	23.4406664273508	-0.201554846233678	0.0896872043969666	-2.24730882837614	0.0246202970598538	0.0436309661549492	-0.291042828680675	-0.455710142464185
GPR37L1	-0.0247495594184299	0.0577294386739628	0.668129595272325	185.621618101513	-0.462090194927757	0.0994670233487129	-4.64566224433755	3.38987233497013e-06	1.3126141487449e-05	-0.203174788734767	-1.09192457505345
ARL8A	-0.0119893090781482	0.0247827755514826	0.628544933919999	1083.30704787943	-0.121895402402407	0.0299454396576747	-4.07058316043679	4.6895596442836e-05	0.00014845704628466	-0.121545940217395	-0.261185721453667
PTPN7	-0.0189491956678474	0.0872306608974281	0.828028398682619	68.96465556533	-0.765801313454963	0.101523333618181	-7.5431064580194	4.58906225440505e-14	5.46356487405509e-13	-0.16606916766029	-1.83357210163044
PPP1R12B	0.000710775069733803	0.016717323099714	0.966086338538723	6694.67465817137	-0.160171189605633	0.028928929446255	-5.53671334098979	3.08200365451642e-08	1.66318029032767e-07	-0.0403019820332291	-0.35465330026579
SYT2	0.208631834329643	0.067799580637799	0.00208965755326394	121.550842286101	-0.156390260384746	0.0843185415211026	-1.8547552835174	0.0636311802463982	0.10063189745648	1.28979391712951	-0.345420458154408
ENSG00000226862	0.176487756251896	0.0694039162173719	0.0109934250019356	23.5230351488937	-0.0412584915622075	0.103425838781612	-0.398918607267248	0.689953178219281	0.750416773145313	1.0841644028044	-0.0642743743635345
KDM5B	0.026088267377985	0.0243379857471846	0.28375792823243	564.9943010945	-0.0555044975111683	0.0442415557775846	-1.25457833784611	0.209631871269622	0.280636706283173	0.12204087332922	-0.09906241612797
PCAT6	-0.291233612186678	0.106643769350734	0.006316137744812	7.21131244376806	-0.337048727359211	0.151807250591487	-2.22024129971373	0.0264023922082165	0.0464184096688557	-1.90790516593161	-0.786579497166675
RABIF	0.107906714143736	0.0380594617496843	0.00457950157025089	116.224502001396	0.175383122430988	0.0460506437782752	3.80848361806675	0.00013982160764787	0.000406765814193408	0.645443268961269	0.464753729549323
KLHL12	-0.0451035208187345	0.0223201835090722	0.0433056047093415	208.322631234656	-0.0947599963520713	0.0336358832310355	-2.81722931730948	0.00484399263955742	0.0102525144626701	-0.333381515685017	-0.194922402292071
ADIPOR1	0.0340326599288425	0.0306139280598815	0.266279016116183	211.916909919819	0.0261370350013568	0.0450630339337493	0.580010547886831	0.561907504747108	0.637620135692948	0.172862103226985	0.100302167386431
CYB5R1	0.064281581186576	0.0373057518825476	0.0848702483992632	109.086458959376	0.194697540298329	0.0535547558052221	3.6354855394438	0.000277457558234626	0.000761695231415313	0.366368072570446	0.511918582479475
TMEM183A	0.0101021967513855	0.0348061756454118	0.771631486837035	142.078510513277	0.0665604571359201	0.0458016408494946	1.45323302618436	0.146159065360297	0.206217072606554	0.0197760663883022	0.199014164455418
ADORA1	0.0333895883811028	0.0297243079012137	0.261306199970946	638.757321711138	0.000905054655978179	0.0450174678647623	0.0201045216202979	0.983959993143961	0.988197390406743	0.168748297576123	0.038686919632131
ENSG00000234775	-0.395698730645258	0.0799382333633953	7.41921356035784e-07	12.1924256791053	-0.626217639588833	0.127480953244029	-4.91224472090433	9.00395725486346e-07	3.8647141626678e-06	-2.57618103063667	-1.49271567538119
ENSG00000224671	0.0775998708759554	0.0869334058970538	0.372052237569199	14.6654522428052	-0.131672137314952	0.126088060523463	-1.04428711781517	0.296352571149894	0.376429079685431	0.451566765587689	-0.285060024446096
CHIT1	-0.0524218176058515	0.115006517456793	0.648522254768182	7.48004526044707	-0.384096438189931	0.17138110862292	-2.24118306431916	0.0250142194050913	0.0442439155865717	-0.380197536053749	-0.901467679522064
BTG2	-0.153847839619866	0.0841048966206423	0.0673640213188545	110.52310243742	-0.163292844408559	0.128340533587388	-1.27234038884038	0.203252204155501	0.273168352023936	-1.02903193709724	-0.362276226863422
ATP2B4	-0.0412772952139811	0.0495159231457541	0.404497071544356	597.769735402035	0.319911052499307	0.124027772144452	2.57935014850315	0.00989863950209015	0.0194363691204154	-0.308904692585572	0.817683784847445
ZBED6	0.28710548713743	0.0723579058080119	7.25232385018035e-05	36.5019111436246	0.593568373736978	0.120318502622964	4.93330918185554	8.0848023692531e-07	3.50779481830162e-06	1.79179926552225	1.48594142523219
ZC3H11A	0.0397739853410289	0.0466784330435746	0.394167003238548	40.1530570961687	0.0645556137378767	0.0756402901714956	0.853455395153996	0.393406813253883	0.476601110735383	0.209590048985294	0.19411843605883
SNRPE	-0.0545063082502551	0.0367510739037886	0.138042129833627	115.824781546906	-0.120294427936877	0.0505657170702361	-2.3789720566958	0.0173609919696741	0.0321264694160009	-0.393532272168663	-0.257276221010514
ENSG00000286572	-0.110880609957929	0.0675735904233979	0.10082092356687	25.4953984345417	-0.323579400739266	0.103905592552917	-3.11416732044018	0.00184464849275052	0.00426336252220845	-0.754165426820922	-0.75368806790066
SOX13	0.0844600965997219	0.033158479717714	0.0108602280018175	434.930476830401	0.0150481063780856	0.0444179457234821	0.338784383946199	0.734772166147945	0.789742866253084	0.495452450544238	0.0732235522678302
ETNK2	-0.386264747813638	0.110458743675039	0.000470673210638955	12.2640375314782	-0.446230785022296	0.140306844096181	-3.18039214620495	0.00147075876062583	0.00348538791214702	-2.51583071344526	-1.05319668064381
PLEKHA6	0.0395852839549811	0.0414493178317831	0.33956323432839	857.425470760488	-0.0618859875874477	0.0664941814480771	-0.930697787982731	0.352009914252978	0.434713598009344	0.208382903635795	-0.114645699196101
ENSG00000231691	-0.244343734728869	0.114433520180577	0.0327409080720588	12.3165664537778	-0.790130257644048	0.180995707697364	-4.3654640637401	1.26853156842056e-05	4.46300180079652e-05	-1.60794500825989	-1.8929821797651
PPP1R15B-AS1	0.125746957851081	0.051889244848181	0.0153771591526548	108.82494345329	0.2036523205816	0.0662680573958204	3.07315965767913	0.002118051353867	0.00483878315995069	0.759569442998993	0.533785712930064
PPP1R15B	0.0648603640588825	0.0443925605260851	0.143997928015384	378.199366399124	0.417891966855718	0.039887578311172	10.4767445041574	1.10481556768205e-25	4.95097156339853e-24	0.370070615870777	1.05694833050047
ENSG00000288934	-0.109973704087626	0.0857120596621887	0.199471101869009	11.0557733644876	-0.370754395196945	0.1324320609329	-2.79958185793693	0.00511688410377247	0.0107607640355425	-0.74836384143409	-0.868887070576246
PIK3C2B	-0.0747496816862122	0.0258297320095368	0.00380441459334702	1948.13526192887	-0.0978859574839413	0.0404758793123794	-2.41837754106563	0.0155898920635138	0.0292011219389603	-0.523031554676301	-0.202555844731945
MDM4	-0.0541508938014345	0.017620379219033	0.00211778742341459	1863.28025262523	-0.179797598688718	0.0316462452342184	-5.68148282230674	1.33531928055219e-08	7.66643095673633e-08	-0.391258643405121	-0.402580020310301
ENSG00000240710	0.208645927285993	0.194251121701385	0.28277602478258	20.9979046484086	1.6113550785277	0.26527185186996	6.07435378902399	1.24488000432392e-09	8.23570399412284e-09	1.28988407145786	3.9713262074932
ENSG00000287197	-0.115726255314567	0.0685699174959911	0.0914665755376788	18.7633581922574	-0.330591731842051	0.0978900422290411	-3.3771742693556	0.000732346351269988	0.00185228715980371	-0.785163600072841	-0.770811833547237
NFASC	-0.0216532805565372	0.0213651132111825	0.310827243535864	5954.65918692668	0.127576755503793	0.0374639416804754	3.40532121771587	0.000660862695749818	0.00168817879754787	-0.183367522306215	0.348012946537751
CNTN2	0.0306414103187664	0.0173022687117118	0.0765694247590094	6719.30513495418	0.0631563313940637	0.0276983083966124	2.28015120958751	0.0225987219077909	0.0405083464815273	0.151167873621504	0.190701457799015
TMEM81	0.308584102882096	0.0994552796838433	0.00191736521869078	20.7354218023807	0.70038346077619	0.144506618985874	4.84672235563586	1.25517893388679e-06	5.24929282568732e-06	1.92920054090706	1.74677858354203
RBBP5	0.0174420294177294	0.0260199708475268	0.502645919504465	327.325337462907	0.112063379068749	0.0336078343900899	3.33444213536693	0.000854706815612976	0.00213010000978567	0.0667298543537677	0.310130048744277
DSTYK	-0.00932135001366105	0.0178193961476698	0.600903732649204	800.227969832552	0.0414952359152622	0.0261336789064568	1.58780690861745	0.112330008780497	0.164458990597711	-0.104478686792274	0.13780613423396
TMCC2	0.0816290247535299	0.0265297059640032	0.002091714759929	1516.7648036062	0.251902570490421	0.0373879218774016	6.73753869809701	1.61092045711302e-11	1.37488104629785e-10	0.477341745133932	0.651610436223469
TMCC2-AS1	0.168353174677471	0.0999050821581758	0.091963254142895	9.00087914673728	-0.0265461652527337	0.157381995823326	-0.168673456667394	0.866053498109195	0.898342719541291	1.03212651096188	-0.0283476013480205
CDK18	-0.00220179919155665	0.0179982103988637	0.902634236792093	9218.9127605939	-0.0383621201442423	0.039283744732155	-0.976539288853531	0.328797288025394	0.411246517278002	-0.0589340681467705	-0.0572015786470032
MFSD4A	-0.100105899854875	0.065514057632661	0.12651094704576	177.615467131023	0.269488725502133	0.148877461551568	1.81013783210421	0.0702744154125097	0.109696938983609	-0.685238316821808	0.694554956758919
ELK4	0.00215533173302314	0.0261057373436769	0.934200126954552	458.892989179006	0.106272095623151	0.0349672974491059	3.03918527812531	0.00237218914503473	0.00536414728953342	-0.0310609801799847	0.295988021070208
SLC45A3	0.127675752698633	0.0226526718950649	1.73809473246538e-08	805.089194046752	0.156754374858753	0.0369697486403125	4.24007142661026	2.23448673789657e-05	7.51685419882722e-05	0.77190817446846	0.419263249559082
NUCKS1	-0.00456667764072137	0.0233572137076349	0.844990063989705	2684.11814256011	-0.180873036701659	0.0387499244599302	-4.66770036903409	3.04589655554961e-06	1.18955306955286e-05	-0.0740624786043197	-0.405206186735003
RAB29	0.115217937310141	0.0555414795739098	0.0380376797869586	129.76678928505	0.477983213369758	0.073568268085223	6.49713831534069	8.18621939872761e-11	6.37251854969421e-10	0.69221403853177	1.2036881817189
SLC41A1	-0.0325902908018861	0.0384724492678031	0.396935342954227	146.996513187969	0.042014410019267	0.0719884140485876	0.583627387469738	0.559471029967082	0.635364251444921	-0.253332885738953	0.139073931711923
ENSG00000286619	0.0352470423668834	0.0664473061087357	0.595799248908419	508.923470417028	-0.218128200462716	0.482557477393435	-0.45202532481923	0.651250738448356	0.718075676529084	0.180630653015078	-0.496181453592523
PM20D1	0.160954580360829	0.143151454280164	0.260857930924725	29.9975237425947	0.0392977209476181	0.332186380928387	0.118300216998029	0.905829785468072	0.928309202579065	0.984796817687126	0.132439911396046
SLC26A9	0.182991368753829	0.0634811368919585	0.00394395233329637	72.8011496424388	0.515639724246559	0.0983444477578469	5.2432011771139	1.57814305327367e-07	7.61494334692021e-07	1.12576879030298	1.29564351837806
RAB7B	-0.197652441953515	0.0768757728851053	0.0101386932013459	142.650775121657	-0.914666774013086	0.101455314570416	-9.01546437351246	1.96038137351607e-19	4.37911536245901e-18	-1.30925522056757	-2.19709419180307
SRGAP2	0.014800845228921	0.0264990484621049	0.576473979965174	888.2102968602	-0.0235181169947415	0.0569143170636102	-0.413219699508237	0.679445656373172	0.741647158748053	0.0498338830126634	-0.0209532573023167
RASSF5	-0.029503856431579	0.122889527526503	0.810264840520135	12.4607370348007	0.318351027715609	0.194727686162199	1.63485241359278	0.102079990121563	0.151556405049457	-0.23358859570122	0.813874281501504
EIF2D	0.0408025264196411	0.0204877943883664	0.0464201350719497	377.742470225609	0.097271023719139	0.0307177884147814	3.16660243913693	0.00154231013484578	0.00363344436730489	0.216169749356444	0.274007848771859
DYRK3	0.419825339192868	0.157596502220741	0.00772346681282845	17.6253302974067	1.7483281457466	0.203654161895841	8.58478967221295	9.10027675431899e-18	1.69473101376185e-16	2.64082404244854	4.30580766145901
MAPKAPK2	-0.0238391883825897	0.0224225794175301	0.287701333451987	427.689377151664	-0.0983833603903225	0.0314829614792265	-3.12497159631057	0.00177822229239386	0.00412277167438444	-0.197351036269299	-0.203770478022352
PFKFB2	-0.115053199713234	0.0576888365738695	0.0461110387737094	93.6295295692582	-0.173120547302405	0.0857005286389418	-2.02006393719886	0.0433767559399208	0.0718382421456219	-0.780857982842778	-0.386274991144754
YOD1	0.0878782814015394	0.0498734201613728	0.0780648424864434	176.614172790499	0.563793475306094	0.0536918520907092	10.5005406472773	8.58867951044812e-26	3.87711517704494e-24	0.517318987794775	1.4132325962554
C4BPA	0.0578378682429424	0.0818153428852273	0.47960885623752	39.1390646076364	-0.520845921861815	0.0940255108553567	-5.53941071017474	3.03491134025742e-08	1.64065151349754e-07	0.325146869714822	-1.23540315352694
ENSG00000243636	0.21927936267695	0.1001212844299	0.0285142785474878	10.5460882738852	-0.017898602765472	0.14485511258132	-0.123562105931359	0.901661997579242	0.925211161081344	1.35790743021655	-0.00723068155694244
LINC02942	0.104956811581733	0.0632147120337933	0.0968495825901999	215.981991548072	-0.250756356400982	0.0628248028682705	-3.99135922362959	6.56956813953198e-05	0.000203256015444146	0.626572389240785	-0.575857796249091
CD55	-0.106020160075602	0.0362638787426752	0.00346037134327566	994.155757203397	-0.145995030247045	0.0857671556029282	-1.70222539410017	0.0887131241435375	0.134279940867495	-0.723072547246429	-0.320035820419672
CR1	-0.0202615635754472	0.0932032074371395	0.827903434541866	103.001184379264	0.418660555840574	0.207689109072567	2.01580409155828	0.0438204655561328	0.0724688277465076	-0.17446454222362	1.05882518677869
ENSG00000236911	-0.11249070616024	0.130597743607872	0.38904387310615	11.4909386397681	0.142208983791348	0.244932699502523	0.580604321432724	0.561507159101077	0.637322909738314	-0.764465404916329	0.383744124146261
CR1L	0.0160726051336863	0.0992533536735094	0.87135693496523	23.7262722483395	0.240340528808321	0.175275591142859	1.37121505191462	0.170307927383166	0.235119661685267	0.0579694833220737	0.623376502420543
CD46	-0.0304360660358288	0.0251946228019188	0.227032580434193	2275.38713844715	-0.509129915649608	0.0714812468104939	-7.12256624453373	1.05935808194164e-12	1.06154826731236e-11	-0.239552052102348	-1.20679324595826
MIR29B2CHG	0.0618670956732887	0.0306296711552691	0.0433997809798251	1389.54661135815	0.332835373219661	0.0391290652920304	8.50609056811413	1.79896453960418e-17	3.24836557749311e-16	0.350922319786949	0.849244336668598
LAMB3	-0.103874718888942	0.0628701953881216	0.0984918997511052	17.4424951685102	-0.184018715369878	0.100756547914083	-1.82636979114046	0.067794579037515	0.106366858907313	-0.709347903218406	-0.412887778423196
HSD11B1-AS1	-0.142949001417056	0.0565228831249983	0.0114372863479733	143.808541196563	-0.505952116741109	0.0724044355147317	-6.9878608008506	2.791090981442e-12	2.62679170649968e-11	-0.959310764788881	-1.19903321823232
G0S2	0.539397424976207	0.172201764829349	0.00173408804599134	21.754550904756	0.861805056577507	0.252799470636723	3.40904612816985	0.000651904556061706	0.00166783971573059	3.40574098506543	2.14096213481506
HSD11B1	0.0542767423691045	0.0634185330836382	0.392080834505072	226.475396682941	-0.195223797554598	0.106042013424118	-1.84100425152996	0.065620935670994	0.103352693106582	0.302365921320013	-0.440250034792632
TRAF3IP3	0.0356759764853152	0.0966907213639817	0.712150078165911	33.3372086377063	-0.235224466433089	0.0996553389983408	-2.36037997359083	0.0182562249881729	0.0335806603247946	0.183374595903633	-0.537929689324281
C1orf74	0.113122908542974	0.0673747365047652	0.0931499438543052	17.0411214865448	0.224584464198993	0.0983822293909337	2.28277470016032	0.0224436429742716	0.0402695583341582	0.678811888784382	0.584900972111472
UTP25	-0.0264120121814633	0.0313900956786904	0.400117004680765	170.357863174864	-0.0625098685744819	0.043720605217603	-1.42975762259837	0.152786595649875	0.214222253249041	-0.21380969801492	-0.116169185702477
SYT14	-0.0737154396538387	0.0499957756008036	0.140364946587393	888.872582598167	-0.353518113466491	0.159806077119206	-2.21216939830634	0.0269549624389688	0.0472905789865619	-0.516415384621674	-0.826796923285079
ENSG00000287343	-0.316045652124343	0.138537120569225	0.0225303084776454	9.97718432203074	-1.02803346343976	0.214554316700375	-4.79148347723719	1.65552656140611e-06	6.78493284556691e-06	-2.06663075480857	-2.47393003902934
SERTAD4-AS1	0.295966612715216	0.0570218962746447	2.09839589369736e-07	104.83899170118	0.406886663110914	0.102861562578178	3.95567258470984	7.63196277633687e-05	0.000232646531871321	1.84848494630385	1.03007392319809
SERTAD4	0.378874774589814	0.0513343980383786	1.57667339498541e-13	87.6124105482434	0.593175193019917	0.090204145309519	6.57591944344181	4.8353429880796e-11	3.87880431857361e-10	2.3788583798995	1.48498129737214
HHAT	0.00662992288578788	0.0629560847087321	0.916129606360266	218.063710125456	-0.532046997730631	0.091152813824054	-5.83686861008597	5.31910079354634e-09	3.22503945590239e-08	-0.00243648507637685	-1.26275562667114
ENSG00000287354	-0.159943444614889	0.106921185289305	0.134679610189741	8.44090591624902	-0.558218935365316	0.186782795316064	-2.98859932158488	0.00280259394017114	0.0062243066670773	-1.06802625174557	-1.32666620362537
KCNH1	-0.00159555198834994	0.0441191143529427	0.971151078907994	1323.8923835924	-0.283833967877975	0.0927085437204642	-3.06157293047116	0.00220177347292419	0.00500707048083934	-0.0550558322348606	-0.656631687096256
RCOR3	-0.120344414955611	0.0199754238301858	1.69503359730362e-09	1786.8481202353	-0.317290354110938	0.020493291602833	-15.4826447727448	4.54401214765341e-54	1.81938295077132e-51	-0.814706519977613	-0.738330527159165
TRAF5	-0.32154504001334	0.0685653200313104	2.73717875158209e-06	42.8384720638715	-0.510142786468103	0.104196610740887	-4.89596334123297	9.78253029193773e-07	4.17844719195058e-06	-2.10181099727702	-1.20926662638938
ENSG00000287033	0.0263810804800858	0.0662100431907691	0.690301972091376	20.9047876035772	0.0328152644217251	0.111971204331377	0.293068781546806	0.769469578330299	0.819006628160394	0.123914033785943	0.116610073252861
LINC00467	-0.199467853838092	0.0577130206248692	0.000547844722114346	285.228303837755	-1.01685792900789	0.0673100675346826	-15.1070704019713	1.45464629557684e-51	4.96142138369152e-49	-1.3208686276537	-2.44663993681061
SLC30A1	0.138059969159076	0.109848816706186	0.208819549726108	48.0626797687434	0.843575484045591	0.174368460167132	4.83789031133857	1.31224521140482e-06	5.47427685246975e-06	0.838337249903228	2.09644642052572
LPGAT1	-0.0626866840358764	0.0205152604579405	0.0022460140743899	6295.00979930595	-0.307142841958897	0.0283212833262631	-10.8449478938009	2.10755923459321e-27	1.13500075972917e-25	-0.445863115060646	-0.713550804490576
INTS7	0.105066686623365	0.0220063906963367	1.80269258287223e-06	717.095257947311	0.173346255130231	0.0362023134843457	4.78826457334524	1.68229766240668e-06	6.88392764856838e-06	0.627275273031468	0.459779800366561
LINC02608	0.0766596084616555	0.141232420596902	0.587274092554642	77.6073216766766	0.476953755721811	0.392066434345104	1.21651259567399	0.223789715829715	0.296550758051061	0.445551794396945	1.20117429707083
PPP2R5A	0.0629997349519331	0.0167353122621872	0.000166896557660333	1733.42369121251	0.0590576225696539	0.0353869056869108	1.66891174640055	0.0951348713333674	0.142686812721332	0.358167948801721	0.180692613616675
ENSG00000230063	0.0723288972706286	0.0910799274382064	0.427122346039354	8.05676077481855	0.201270843898575	0.152751006634877	1.31764004920554	0.187624172186352	0.254861125697193	0.417847716627495	0.527970264683942
ENSG00000234915	0.0904929267072824	0.0433555629872902	0.0368675677546448	515.055977700115	-0.11789154402512	0.0495433708870248	-2.37956243013724	0.0173332066532349	0.0320782757374678	0.534045186724853	-0.251408497370863
PACC1	-0.0165211123868652	0.0253677646632445	0.514876070267274	834.91188794811	-0.288785399830253	0.0422185840748055	-6.84024360737834	7.90586239838505e-12	7.06159911025489e-11	-0.150536428329528	-0.668722838971857
NENF	0.00364370983389283	0.0322992667158165	0.910180464623326	675.266211060726	-0.26561446937876	0.0505290783093738	-5.25666563226198	1.46690663667109e-07	7.11735680563967e-07	-0.0215396473461821	-0.612140573096404
ENSG00000286213	-0.145512794899439	0.163648210982481	0.37390609139223	10.2429306916865	-0.509274344615756	0.287114469596886	-1.77376760332137	0.0761015989196053	0.117459083960554	-0.975711658519201	-1.20714593434856
ENSG00000260805	0.196230434369516	0.0499906930695653	8.66075571981172e-05	75.3182971564302	0.164702957858206	0.0819330692041677	2.01021345176007	0.0444086023000314	0.073283544230981	1.21046067743962	0.438673296020086
ATF3	0.038780746135273	0.0626749792285296	0.536074729275957	128.789668573959	0.152507601941256	0.101596966107746	1.50110389890499	0.133328690544851	0.190330787665095	0.203236178919577	0.408892840186291
BATF3	0.0999259509153285	0.137197275956359	0.466406878624181	11.941558538374	0.614798292619471	0.191718708927027	3.20677254744857	0.00134233082969541	0.00321245442065098	0.594389371486537	1.53778383687976
NSL1	0.035720441795492	0.0190985297838863	0.06143881562248	1091.88257336107	0.0942938555754176	0.0324026221354968	2.91006867225475	0.00361349350142181	0.00787054438377328	0.183659045814246	0.266737751448118
TATDN3	0.0239762029123625	0.0313630249113002	0.444585094581941	900.951915900361	0.139508933329472	0.0701071652932719	1.98993830011353	0.0465977326417427	0.0765189942756435	0.108529744180056	0.377150734492323
SPATA45	0.152671674483197	0.0526306749423504	0.00372197534021547	49.4337039021439	0.341221460005767	0.0802586686333231	4.25152155918137	2.12323066566912e-05	7.17963948489827e-05	0.931810077526203	0.869722745732895
FLVCR1-DT	0.055401946304675	0.0513547942229245	0.280673471426567	81.6800831262839	0.228199863149326	0.0891462013296125	2.55983833013334	0.010472086707212	0.0204533290533861	0.309563985555311	0.593729597491097
FLVCR1	-0.0710280813730793	0.0374940628455236	0.0581743111053658	415.600277412504	-0.180080616218777	0.0590332518397291	-3.05049460442536	0.00228464785296986	0.00518529194775095	-0.499224032088447	-0.40327113511757
VASH2	0.509456294821799	0.101761461259099	5.54639180651873e-07	45.7854045808744	0.864211780877011	0.163540729842304	5.28438256152052	1.26129429791772e-07	6.17832935612994e-07	3.21420399224502	2.1468392364916
ANGEL2	-0.0597848741699861	0.0200146107392359	0.00281673007025977	689.993075052399	-0.00920315497961644	0.030615724683341	-0.300602225647272	0.763717834095335	0.814281067022455	-0.427299890072715	0.0140031717643725
RPS6KC1	-0.00825900877808515	0.0139685375288262	0.55434760384167	2063.95509742085	0.00720202133794497	0.0234789198694836	0.306744150837437	0.759038121205262	0.810338750078746	-0.0976827627719726	0.0540638007528004
PROX1-AS1	-0.265187564006339	0.0570824714757945	3.38938862704589e-06	477.001320064976	-0.870598261572322	0.0743183269581767	-11.7144491433756	1.07487589143771e-31	8.28329044707101e-30	-1.74128547864559	-2.08948106453229
LINC00538	-0.491681473474444	0.103747744377636	2.14561979596e-06	7.49031020066862	-1.2177653578174	0.156658498038915	-7.77337567423183	7.64216590438947e-15	9.98959628296986e-14	-3.19019412330711	-2.93724593888941
PROX1	-0.05738081460604	0.0233045613812823	0.0138082294821033	1519.39997966534	-0.237815221048893	0.059951160909682	-3.96681594551886	7.28391981063182e-05	0.000223145766919855	-0.411920833334886	-0.544256183929077
ENSG00000274895	-0.243577225023456	0.0715102589746613	0.000658773418858946	16.3032500094423	-0.337853185851665	0.116972426366554	-2.88831476225809	0.00387312080144041	0.00837758531073747	-1.60304155394185	-0.788543945007952
LINC02775	-0.309100022390308	0.102790424787691	0.00263761964533154	23.5848480885188	-0.778313141829884	0.182417603535024	-4.26665588598444	1.98424861812732e-05	6.74651856168895e-05	-2.02219873017756	-1.86412536755042
SMYD2	-0.159368068283678	0.0718445334917673	0.0265388044375119	141.557448522273	-0.379295689950844	0.121328629021041	-3.12618458653371	0.00177090358423757	0.00410838924480256	-1.06434550049631	-0.889744489819615
CENPF	0.157105286510562	0.101654699420641	0.122230246517597	15.2445358934101	0.492176744789597	0.159940503333357	3.07724894277577	0.00208920743355122	0.00477762881936259	0.960172424260422	1.23834808327918
KCTD3	-0.0276356776667633	0.0224513076087572	0.218354217628825	1860.70759201819	-0.0525544088446609	0.0341390271368421	-1.53942315444441	0.123701024919909	0.178538161349023	-0.221637632567283	-0.0918584455479401
USH2A	-0.44663819946082	0.114017493545159	8.95545169653455e-05	32.25238473883	-1.10426229810751	0.181661820257378	-6.07867022659465	1.21183290792375e-09	8.02861097055385e-09	-2.90204690886121	-2.6600770821779
ESRRG	-0.0237307131326223	0.0322182954449875	0.461389864764086	2193.13498137127	0.0903254639989263	0.0764180073172787	1.18199187822192	0.237208923497068	0.311664570763946	-0.196657107113417	0.257047135538283
GPATCH2	-0.215914203310999	0.0439049071685895	8.75360006950562e-07	542.579890853469	-0.890081096648663	0.0554145062369617	-16.0622399637114	4.69293115017323e-58	2.40095572010807e-55	-1.4260778934586	-2.13705718395506
SPATA17	-0.590258488555032	0.101623252288202	6.31097940652836e-09	19.4839475254727	-1.03909354315892	0.17147125385285	-6.05987021037728	1.36231429542573e-09	8.97392871714988e-09	-3.82080308604086	-2.50093820655128
RRP15	0.00161777447562877	0.0338356921324748	0.961865546125841	250.67262209862	0.134684055787024	0.0529404280601902	2.54406812944346	0.0109569711164622	0.0212840447306296	-0.0344997982880227	0.365368622224765
LYPLAL1-DT	-0.16131259173556	0.0536678958519668	0.00264921621543403	220.027545666491	-0.547478965528814	0.059968846119608	-9.12938969072152	6.88865342865624e-20	1.63078687466569e-18	-1.07678484973	-1.30043972860076
ENSG00000223842	0.432924931604745	0.105123370341364	3.81750782564849e-05	16.3271796335897	0.80553758350837	0.136542170972031	5.89955160207155	3.64490769611696e-09	2.26261914213287e-08	2.72462370280887	2.00355974918351
ENSG00000277007	0.509524388154349	0.0848919210031352	1.94858167957397e-09	30.5966930809648	0.885575899223867	0.110810775161411	7.99178507626089	1.32998754354062e-15	1.9155120139382e-14	3.21463959344245	2.19900935659217
ENSG00000287676	0.682541086073782	0.113176180841269	1.63166283374667e-09	25.1268235614565	1.50414889597065	0.132123957050505	11.384376683448	5.00246556875838e-30	3.30234447474523e-28	4.32144811590985	3.70953401327666
LYPLAL1-AS1	0.674051880028215	0.103102610396263	6.24804024009477e-11	72.2394069758616	1.16418754810065	0.122611011500863	9.49496732675158	2.20280448769413e-21	6.25134869866725e-20	4.26714164888555	2.87936521997653
EPRS1	0.0333077033249206	0.0285083844279974	0.242666570971064	898.835050677151	0.134725940924656	0.0481334796995881	2.79900688181098	0.00512600449569174	0.0107737933129808	0.168224469072082	0.365470903658766
BPNT1	0.0108903099325995	0.0292695103078748	0.709840649729016	170.120335350586	-0.0577613281838448	0.0446909079498279	-1.29246262458329	0.196196981332628	0.264942884535842	0.0248177207264446	-0.104573484983171
IARS2	-0.0017933946385835	0.0158044825354539	0.909654936068034	588.961310093674	-0.0397198920952226	0.0288644279552582	-1.37608450639629	0.168795471744843	0.233381502784816	-0.0563214553453422	-0.0605171905810784
RAB3GAP2	-0.0259550347076786	0.0121753018871747	0.0330251415637056	1258.64763789443	-0.0749341836935302	0.0229713902437994	-3.26206567814313	0.00110603514785473	0.00269207814896106	-0.210886358426067	-0.146508748580975
MARK1	-0.00850714833315522	0.0358939779383992	0.812650834458041	1132.00136107528	0.22763217612882	0.0484666958090995	4.69667206168577	2.64434490521828e-06	1.0458137097769e-05	-0.0992701412020055	0.592343333871018
MTARC1	-0.0769530745131584	0.0989174185160466	0.436596888252229	40.1539555165538	-0.326212692074399	0.184657943131371	-1.76657817444832	0.0772988988325076	0.119117396142664	-0.53712692228263	-0.760118435069728
HLX-AS1	-0.444068527104528	0.0976647522004441	5.44506782762638e-06	31.9478159368318	-1.02200766326773	0.175094363429398	-5.83689642116792	5.31821338070706e-09	3.22503945590239e-08	-2.88560840727094	-2.45921533311107
LINC02817	-0.173308078364846	0.0696788044919534	0.0128737641032888	33.1313059903106	-0.437705678371455	0.1127069365316	-3.88357355670593	0.000102932373308407	0.000305479930969102	-1.15352141326458	-1.03237879194727
ENSG00000232436	-0.254258598551475	0.141545773827409	0.0724469020693786	13.512789058973	-0.544038994380254	0.266871702132398	-2.03857880034935	0.041492082814158	0.06913970698192	-1.67137157870036	-1.29203948923449
DUSP10	-0.108693713163723	0.0506015668672865	0.0317113260267783	518.991888576036	0.0427803566906341	0.0789464941818222	0.541890518812734	0.587893928640019	0.660717011086885	-0.740175586310205	0.14094433559132
ENSG00000276997	-0.053073640494382	0.0876218155880009	0.544705594699529	7.26338301752988	-0.169449750827719	0.151025695065888	-1.12199285528064	0.261865477735295	0.339172881077965	-0.384367325078972	-0.377311087751226
TAF1A	-0.0516184695873662	0.0362929145186593	0.154946716613945	108.170354623355	-0.121397645433235	0.0563720651406856	-2.15350715164094	0.0312788426476854	0.0538959419856927	-0.375058422638343	-0.259970223559443
TAF1A-AS1	0.233686075055143	0.091939516048643	0.0110303118584714	11.8690491022385	0.317185423657628	0.145921389582505	2.17367326726483	0.0297296816773555	0.0515594422912932	1.45006889343177	0.811027934055411
MIA3	0.134357104697861	0.0320283228343583	2.72935854352915e-05	576.41506629953	0.369060823760961	0.0424377755485469	8.69651669981553	3.42227319031041e-18	6.6841386658682e-17	0.814649582802313	0.937705094784326
ENSG00000272750	-0.0902668055832429	0.0846202432221941	0.286094557905674	10.6137083475879	-0.243383608650908	0.142203283701084	-1.7115189067118	0.0869853640044656	0.13196840479689	-0.622296453266688	-0.557853910979977
AIDA	0.00680134892330303	0.0266477778460533	0.798544401244102	482.73108793181	-0.0495471693306768	0.0545499810562739	-0.908289395729831	0.363725343640925	0.446546685720474	-0.00133985219887887	-0.0845149154256763
BROX	0.0458640040986761	0.0280442294521961	0.101961702145144	399.121026023834	0.114582584362696	0.0336698660810205	3.40311969423857	0.000666210880576616	0.00169971907445077	0.248548627804599	0.316281823444707
DISP1	0.112699267009154	0.0531747906326017	0.034055699051948	287.324299161532	0.484911832400255	0.0762472734986929	6.35972684857469	2.02112838063347e-10	1.4937858151889e-09	0.676101803192978	1.22060752662626
CAPN2	-0.0661615643111102	0.0294390492117402	0.024613943386094	513.537052944953	0.062714089315391	0.0426177060944959	1.47155009179367	0.141142411245427	0.20013557089216	-0.468092340039691	0.189621524521015
TP53BP2	-0.0515900885782047	0.0261497668943992	0.0485103842301832	577.133722741847	-0.243438591791422	0.0351411756949582	-6.92744585168641	4.28506471775987e-12	3.94611609858506e-11	-0.374876865926223	-0.557988177089045
ENSG00000288999	-0.13030119825614	0.0740508896484573	0.0784727809841692	28.7104905658947	-0.324739788157544	0.112148992167122	-2.89561040079275	0.00378421893129954	0.00820552675731986	-0.878401254335091	-0.75652167657067
ENSG00000291068	-0.0441709097362971	0.0290100940311593	0.127857596820626	195.316844442069	-0.196628342485387	0.0442617482548462	-4.44239891640201	8.89614301768568e-06	3.20518705202924e-05	-0.327415490979876	-0.443679864029498
ENSG00000290989	-0.0547063977368272	0.0305126999275313	0.0729879822139951	306.0364603694	-0.0919291440719227	0.0449351960840405	-2.04581602136533	0.0407744751374699	0.0681041337700118	-0.394812268560093	-0.188009601068796
ENSG00000278467	0.046474238733187	0.084668721973216	0.583077504949772	7.60632339291619	0.09332937500745	0.144565630478591	0.645584809463209	0.518548277651228	0.5988601817018	0.25245237179176	0.264382537614876
FBXO28	-0.0399897973179184	0.0263503181373526	0.129109958702099	744.577651275344	0.121221739740439	0.0361137108514552	3.3566680599248	0.000788877607385519	0.00198436872068103	-0.300668414462378	0.332494312432075
DEGS1	0.107554250325176	0.0365402621722963	0.00324581538606078	353.918965361582	0.0750503067729177	0.0431114369051624	1.74084447563219	0.0817108435802233	0.124923243717154	0.643188515732622	0.21974595726835
ENSG00000232628	0.488385443825793	0.122245922606982	6.46652585906461e-05	10.1397591694738	0.698007738254727	0.1965858343818	3.55065124834523	0.00038427926157317	0.00102578168031215	3.07941123675688	1.74097718667378
ENSG00000237101	0.219880206319026	0.0970103336879552	0.0234168252303078	20.176600729844	0.526337842412564	0.15652966379777	3.36254374820973	0.000772278880203295	0.00194500648373913	1.36175109890123	1.32176779369377
NVL	-0.104332839986908	0.0225559067733837	3.73656381801074e-06	757.081944549357	-0.27967896918279	0.028385503089641	-9.85288047562758	6.66071570393038e-23	2.20642197544946e-21	-0.712278558708011	-0.646485385834193
CNIH4	0.048475032748125	0.0286546967576422	0.0907039723940109	249.924347984885	0.114016435568957	0.0444338424243952	2.56598190361227	0.0102884195626048	0.0201266183222576	0.265251690551538	0.314899316098295
WDR26	0.0334592398206277	0.0208401282380646	0.108379445622731	1060.84487130673	0.144941246600459	0.0249386856919023	5.81190397886614	6.17662678333568e-09	3.70919830764514e-08	0.169193866170341	0.390416174758574
CNIH3	-0.168577237397082	0.0395033133072848	1.97746467507578e-05	368.146471570714	-0.361419620610566	0.0603679545970022	-5.98694494493464	2.13819117559526e-09	1.37168948352886e-08	-1.12325765742757	-0.846092012836135
ENSG00000286174	0.146257854249143	0.145305857635351	0.314150267621336	8.20907198324229	0.506372225984517	0.243383559497108	2.08055230612458	0.0374749032529792	0.0632210336734495	0.890780101911182	1.27301274609376
DNAH14	-0.103303350447321	0.0649505647894123	0.111723958725963	755.830451426795	-0.620331180079243	0.120292931171675	-5.15683817857876	2.5115467465324e-07	1.17554429422195e-06	-0.705692790918499	-1.4783412324673
LBR	0.0753379486168106	0.0258741591694084	0.00359460610802943	725.209286085047	0.172043344012082	0.0381953857450378	4.50429654410372	6.6593162429082e-06	2.45892715641306e-05	0.437096978199041	0.456598155872243
ENSG00000282418	0.327546610526621	0.111187248962708	0.00322015610026533	16.9085319671847	0.962144306884966	0.150676996675761	6.38547574023781	1.70865430962518e-10	1.2761555180323e-09	2.05050597165852	2.38598562019151
ENAH	-0.0355672292585285	0.026204414447098	0.174686179702658	1802.73010571105	0.125526097308689	0.0456103595912369	2.75214004962168	0.00592071945409029	0.0122649657974845	-0.272376717312984	0.343005340673241
SRP9	-0.0419075058589341	0.0250476727312261	0.0943056893703331	485.005438230428	-0.158199027058333	0.0356563818182525	-4.43676612688028	9.13204166462282e-06	3.28119280879873e-05	-0.312936225502172	-0.349837376889967
EPHX1	0.0363470624010831	0.0387107464461679	0.347761628510519	365.297118566855	0.219617793774706	0.0542110011473776	4.05116653680043	5.09629175001819e-05	0.000160340795100504	0.187667612819408	0.572772608641086
ENSG00000242861	-0.140658468765425	0.0415310122230064	0.00070705243567418	667.815818914267	-0.67763196821997	0.068479575818483	-9.89538793312843	4.35917037498381e-23	1.46777330834464e-21	-0.944657953295527	-1.61826692238463
TMEM63A	0.0383262715407243	0.0185223929138144	0.0385286590622787	5580.40557069157	-0.0423139796673863	0.0448134972040162	-0.944224001861521	0.345055192412936	0.42738577900884	0.20032885054873	-0.0668518241004205
LEFTY1	-0.0605047728853143	0.0897549095532261	0.500240739174894	26.6565390154461	0.101719657818218	0.134382875592751	0.756939136549515	0.449086326987737	0.532038410460067	-0.431905168308978	0.284871193163816
PYCR2	0.111845863445259	0.0316877779228296	0.000416154510162875	250.677492780169	-0.0987046369609214	0.0354253752665321	-2.78626933993758	0.00533185491059999	0.0111529930429791	0.670642478463164	-0.204555019513909
SDE2	-0.118481086170666	0.0355318176066584	0.000854508219730073	125.040567995938	-0.106664218421736	0.0480208508590646	-2.22120634086186	0.0263369889290153	0.0463166869182281	-0.802786582745333	-0.223991923673453
H3-3A-DT	-0.0665364968223046	0.0398570060211351	0.0950420544051003	129.44430440872	-0.184723353498129	0.0470519422275545	-3.92594534365368	8.63897721250138e-05	0.000260115550596453	-0.470490828184075	-0.414608469873294
H3-3A	0.0827427033367095	0.0382775234285024	0.0306449732707503	915.582275263373	0.00725930659433813	0.0595183657246332	0.121967505423854	0.902924753010636	0.926053463690271	0.484466080310682	0.0542036885149585
ACBD3	-0.0139772399387666	0.0226861919988242	0.537820462592379	413.578037662615	-0.095988217874971	0.0361973625253438	-2.65180143464221	0.00800636113085173	0.0160703094276403	-0.134262971839585	-0.197921658489752
ACBD3-AS1	0.0358672788881839	0.0924310600824073	0.697983787888318	16.4604590320824	-0.359428447841888	0.119228984268973	-3.01460630605592	0.00257313019520292	0.00576965083214603	0.184598380269013	-0.841229667440159
LIN9	0.116826899025125	0.0606184863708408	0.0539486434873682	69.47614319024	0.206336589953197	0.101045756173012	2.04201143885652	0.0411503966725402	0.0686510874922868	0.702506759175978	0.540340565942246
PARP1	0.0269160525933394	0.0297026954311905	0.36483944598542	756.210523650682	-0.0521131410869021	0.0400577632798201	-1.30094984891868	0.193275621587976	0.261496393036607	0.127336314417534	-0.0907808915134121
ITPKB	-0.0429969694605138	0.0287526128014835	0.1348072477909	2323.09959394404	0.142371378484954	0.0623515531354975	2.28336539068342	0.0224088541385358	0.0402211431366301	-0.319905654543686	0.384140683954232
ITPKB-IT1	0.0536135614224215	0.0854579930548157	0.530418412678384	9.04753656937338	0.0409931352029643	0.143702340218621	0.285264214490868	0.775441726990032	0.824077417789072	0.298123473437505	0.13658002913391
ITPKB-AS1	0.125206862154344	0.0776026886257003	0.106650123168588	74.4137064269618	0.0887389272845155	0.0985835770619871	0.90013904880646	0.368046257650914	0.450979706833512	0.756114386190686	0.253172891369112
PSEN2	-0.146494854014135	0.0699886225676781	0.0363381016035792	54.0701952872456	-0.346169988506182	0.115454896942469	-2.99831360707617	0.00271478160707827	0.00604944277384805	-0.981994008204426	-0.808853165650458
COQ8A	0.0441124624651849	0.0417383877993968	0.290566410097222	270.511271430287	0.325014844073982	0.0679431230565274	4.78363121170594	1.72156420588075e-06	7.03054757071211e-06	0.237343806358363	0.83014699138357
CDC42BPA	-0.0561296110395711	0.0152642041744611	0.000235803342899868	8439.685313248	0.00188231368296948	0.0356408011210221	0.0528134504209906	0.957880544571814	0.969131288093731	-0.403916734381649	0.041073337830147
ENSG00000287532	0.0982235834807817	0.0508964858298799	0.0536229903299103	100.711697121437	0.227612659494062	0.0692013646251922	3.28913541989896	0.00100495658680447	0.00246790538876864	0.583499123275901	0.592295675214444
ENSG00000228625	0.139811303818044	0.0721073672058378	0.0525095814754167	19.816094687268	0.245019462943624	0.106323931219604	2.30446203533949	0.0211967211270885	0.0383197104160499	0.849540747308665	0.634802228107809
ENSG00000287525	0.178847165814198	0.0764784786655768	0.0193598057690849	35.3408110953345	0.096655732365283	0.0980396749357194	0.985883851906446	0.324190111870901	0.406434788675942	1.09925782813819	0.272505337724767
ZNF678	-0.0548430051861874	0.0194219485180902	0.00474632723387679	783.589876307624	-0.0988367135734464	0.029953154598016	-3.29970965996326	0.000967849025550997	0.00238440922319399	-0.395686162762229	-0.204877544067745
SNAP47	0.15702411210483	0.032690749023935	1.5605657341402e-06	112.485259887453	0.230730874767445	0.046526801067344	4.95909603657212	7.08219519789171e-07	3.09539324050236e-06	0.959653141872364	0.599910202651088
JMJD4	-0.0797326140428735	0.0478447572599068	0.095616671435347	51.9582026179652	-0.219745987963286	0.068584929537898	-3.20399815883547	0.0013553334340593	0.00324062458633055	-0.554907969297273	-0.500132010635489
WNT9A	0.0646995406887349	0.125303657934347	0.605615570665705	19.51287481702	-0.386760812763571	0.258571907280095	-1.49575728017745	0.134716917501761	0.191985158352478	0.36904180952531	-0.907973950421849
ARF1	-0.0447047863383881	0.0311100287007421	0.150720961085606	535.801068918043	-0.0562873670664635	0.0406635777730984	-1.38422072402348	0.166290879538287	0.230454884825896	-0.330830763495453	-0.100974144852729
C1orf35	-0.0933486770138584	0.0283004000204052	0.000972052345582191	227.607341915335	-0.205178025275458	0.0478559653104782	-4.28740751428398	1.80770481763702e-05	6.19313752441195e-05	-0.642011553633142	-0.464557766442234
MRPL55	0.0522645994726346	0.0496557907447857	0.292552852232818	91.4905331980234	-0.0218178016426576	0.0729537549353637	-0.299063450016903	0.764891633388821	0.815217528138146	0.289494002406891	-0.0168011713286812
GJC2	0.0987944797411932	0.0397551291559264	0.0129524123399212	642.229227960653	-0.0192344784613044	0.0579859058239896	-0.331709545414169	0.740108592217136	0.794551180429891	0.587151214976104	-0.0104928239191742
IBA57	0.165014321888366	0.0388265531786878	2.13734363596493e-05	83.6191172687389	0.335125403281729	0.0560512367182901	5.97891184749496	2.24633068306026e-09	1.43705864955206e-08	1.01076747009078	0.854836476790288
OBSCN	-0.0286607513518567	0.117026755086703	0.806527913215974	19.4780375731221	0.264150093490252	0.165090799452214	1.60002916193226	0.109592114218307	0.161193703855038	-0.228195151607131	0.681518281492906
TRIM11	0.0260088975063426	0.0310019927525303	0.40150142853564	68.5571462624607	0.0398072952978861	0.0536003922784102	0.742667984426676	0.457682717507631	0.540255097805265	0.121533134761688	0.133684266750292
ENSG00000231563	-0.204172485398937	0.0507525749920228	5.74861418578416e-05	53.295314075581	-0.312028291560357	0.0641080829395926	-4.86722231039686	1.13177693808462e-06	4.77222244634673e-06	-1.35096471877803	-0.725480830729687
TRIM17	-0.12828083197432	0.109988499883093	0.243488599897678	13.2600893182344	-0.533458152059394	0.153996635444734	-3.46408965701617	0.000532029155900825	0.00138227013589807	-0.865476729441747	-1.26620159573088
H2AC25	0.148514698062405	0.108024806251901	0.169187158619866	32.6865146827749	0.693518425124409	0.176873760790204	3.9209796977575	8.81896935613128e-05	0.000265015137218512	0.905217401873755	1.73001450609996
RNF187	0.0145008293385071	0.0394099717944169	0.712911837210554	249.886259306153	0.0482649883750419	0.0433566630058083	1.11320809833949	0.265619065384153	0.343189894510371	0.0479146454571043	0.154337534834905
RHOU	-0.0691431768569293	0.0257355648488737	0.00721664771289421	2338.48830065636	-0.22666676945384	0.0412293435894232	-5.49770502560191	3.84765839161501e-08	2.04401996702525e-07	-0.487166072321561	-0.517032216658039
LINC02814	-0.15229009449978	0.178840218318817	0.39446791647615	74.531000099442	-0.66126156357127	0.374578249760525	-1.76534960050144	0.0775050281934907	0.119375113670155	-1.01906685513997	-1.57829120409138
ENSG00000233920	-0.0632384724617671	0.0984437751971926	0.520625426266386	28.4188928352686	-0.4349910086741	0.124078761888605	-3.50576522567677	0.00045529662947066	0.00119914962413708	-0.449392971656679	-1.02574970284352
RAB4A-AS1	0.0512711371653526	0.0378801933141856	0.175893459462914	129.761531774234	0.0857365743353079	0.0514022429874573	1.66795395205281	0.0953248682257121	0.14287869653167	0.283138705134012	0.24584129399629
RAB4A	-0.0315822371448118	0.0242947472246875	0.193614149357183	946.795929407296	-0.0158642828649461	0.0431414600942389	-0.367727073453052	0.713076751192789	0.770676296927654	-0.246884245855225	-0.0022629729995218
ENSG00000237481	-0.108193910535377	0.0534035769317596	0.0427681165811207	19.659670775002	-0.136968984492678	0.0959580634365514	-1.42738379232969	0.15346929995833	0.215084048262129	-0.736978289082496	-0.297994663214235
CCSAP	-0.0262007294119327	0.0224662068016245	0.24352209501346	685.233199528537	-0.0356670159809761	0.0344626190270686	-1.03494792293533	0.300693232380949	0.381285229190521	-0.212458096852841	-0.0506202676095718
NUP133	-0.101213127082746	0.0149921906810044	1.46772375234632e-11	829.91970894937	-0.222153138497788	0.0214249391223002	-10.3689040715434	3.43440837830283e-25	1.4311070930222e-23	-0.692321381906581	-0.506010153156807
ABCB10	0.0579713050370472	0.0198032873364404	0.00341855492798002	510.487906912223	0.097511434862208	0.0296967864733634	3.2835685756663	0.0010250170361476	0.00251315059201319	0.326000480855839	0.274594920889874
TAF5L	-0.101885740197106	0.0269384680212995	0.000155470032670527	332.82549538713	-0.153846558441819	0.0389567797684822	-3.9491600526563	7.84259021987442e-05	0.000238397139246818	-0.696624168494515	-0.339208863849039
URB2	-0.0734219152216024	0.0331200553626098	0.0266339203513337	139.570289198098	-0.09245811833067	0.0481070840354913	-1.9219231467544	0.0546154288147495	0.0880906355994444	-0.514537673700947	-0.189301330039818
GALNT2	0.0524340365669929	0.0349887286497609	0.133977968291614	1035.77466045635	0.468925662555443	0.0564184744301995	8.31156225494176	9.44502752316349e-17	1.53267415789978e-15	0.290577911776986	1.18157009071566
ENSG00000227006	0.0663242014670147	0.0864635636575656	0.443035801544241	23.5845929444912	0.230027904489236	0.118795382861828	1.93633707765211	0.0528264304793162	0.0855497403119709	0.379434958956216	0.598193584008282
PGBD5	0.108945013912183	0.0315598424815997	0.000556419127984921	941.290139604176	0.342158227926619	0.0616529515727996	5.54974610619573	2.86084762455068e-08	1.55293520627688e-07	0.652085396839174	0.87201028665285
ENSG00000282564	-0.100571176928829	0.1121658148231	0.369916658528339	34.5584164192323	-0.66419974822026	0.133108126241787	-4.98992636267573	6.04023138038996e-07	2.66720166780202e-06	-0.688214749946207	-1.58546610564953
COG2	-0.0163908561091315	0.0202725377298941	0.418788348174278	470.211309773021	-0.0111933330305794	0.0318633328344455	-0.35129197214671	0.725369316954164	0.781321180103818	-0.149703163332368	0.009143255419847
AGT	-0.0237019295704824	0.136110436937641	0.861757412145179	52.8895193421327	-0.0559414195827279	0.255305781350298	-0.219115365452584	0.826560181696526	0.866848048427663	-0.196472975221718	-0.100129358211785
ENSG00000244137	-0.254739727478817	0.0590706022858968	1.61446639134088e-05	80.6181144344058	-0.547092009326289	0.11250013262533	-4.86303434990892	1.15599776297724e-06	4.86655241108911e-06	-1.67444941802795	-1.29949480069727
CAPN9	-0.27247686450304	0.0480464568979012	1.41873153659283e-08	123.233687441715	-0.634159819025423	0.0808461727529662	-7.844030180169	4.36312171791191e-15	5.89581627296416e-14	-1.78791600627439	-1.51211008465848
C1orf198	-0.0223239002388618	0.0218245645869452	0.306364811856364	1416.45919677956	-0.142983648375456	0.0440939883872528	-3.24270163813965	0.00118402132303247	0.00286523515012639	-0.187657556670857	-0.312682174865062
ENSG00000223393	-0.141499602178281	0.0533549943177671	0.00800069606387612	27.154742328422	-0.154867030833847	0.0844721412995345	-1.83335036204061	0.0667504843630371	0.104887383665986	-0.950038784400715	-0.341700806946669
TTC13	-0.0608357042500285	0.0203038514963301	0.00273309484196837	858.999320988825	-0.207765009206255	0.0289390197411897	-7.17940728692122	7.00142828688334e-13	7.22826828407048e-12	-0.434022175853464	-0.470875053220782
ARV1	0.0316239386029801	0.02294979125102	0.168215043016391	207.401538305564	0.0713376353630866	0.0358086645441261	1.99218921652828	0.0463503009536949	0.0761534204250805	0.157453224640278	0.210679797354788
FAM89A	0.0164011249996944	0.0938407703596849	0.861255559192122	26.5487002102668	-0.019630138925659	0.145315413292654	-0.135086419815119	0.892543547174037	0.918475083911689	0.0600710642207391	-0.0114590071994435
C1orf131	-0.013710195080155	0.0351481865042482	0.696486006564641	251.608166093382	-0.112427133579163	0.053293205309759	-2.1095960155839	0.0348931678405806	0.0595057745636864	-0.132554653920294	-0.238064677391212
GNPAT	-0.102768786140344	0.0175733297319069	4.97526403466804e-09	483.836019924846	-0.230466899246169	0.0317217469059982	-7.26526505394287	3.72307509291604e-13	3.98440424528342e-12	-0.702273119072461	-0.526311945615017
EXOC8	0.0512945843176162	0.0494802333165527	0.29989051791383	100.040753170195	0.310178719317107	0.0616363353232064	5.03240041268844	4.84376241017734e-07	2.16798094946893e-06	0.283288699373094	0.793917908683924
SPRTN	-0.109815762196856	0.0362198049259755	0.00242998902444405	146.182785550366	-0.158000121000195	0.0439710782682301	-3.59327374317207	0.00032654920786847	0.000882650911435496	-0.747353468257045	-0.349351658136059
EGLN1	0.00435959981906367	0.0223738419488748	0.84550839353004	816.162993585484	0.0533494824617522	0.0409928875764081	1.30143265370882	0.193110402610772	0.261311247908691	-0.0169600134364822	0.166753617860084
ENSG00000233461	0.246572693570926	0.0669828272505172	0.000232199866480748	84.3675895382489	0.716759657372451	0.0754401232756406	9.50104037812317	2.07803657935646e-21	5.92465599358937e-20	1.53250613429101	1.78676844548469
TSNAX	-0.0389478646289732	0.0183502261732671	0.03379801467992	664.779026382038	-0.0973226147548856	0.0275172366311827	-3.53678736202017	0.000405025616877179	0.00107706638920645	-0.294003046357279	-0.201180189656671
LINC00582	-0.320641516897034	0.0807747243203404	7.20002284978335e-05	37.3279709451878	-0.914680502413998	0.108191564884683	-8.45426816211518	2.80843207471227e-17	4.94037267927894e-16	-2.09603105177234	-2.19712771587894
DISC1	-0.0764962434995941	0.048886835546526	0.117638816360688	827.072098293648	-0.409725035610585	0.0797410573600654	-5.13819416465095	2.77391191369733e-07	1.28819741872107e-06	-0.534204519617335	-0.964051446553177
ENSG00000286071	0.000251702830673207	0.0891553496438107	0.99774742024428	54.6305971403203	-0.655304690238467	0.102441589964066	-6.39686176745532	1.58602786353405e-10	1.18890765936386e-09	-0.0432387220862445	-1.56374481410464
SIPA1L2	-0.0363403021055222	0.072642766019307	0.616891705471656	324.173043196572	0.531996226638879	0.146937728886838	3.62055566442428	0.000293970994670832	0.000801652025443795	-0.277322156833158	1.33558528804899
MAP10	-0.114183353344736	0.0787374618864787	0.147008823401831	27.0115931679977	-0.257488079895634	0.116431509813417	-2.21149824740967	0.0270013531054413	0.0473629449043827	-0.775293471524113	-0.592296331998522
NTPCR	0.0536908811411418	0.0249420978170748	0.0313484843290905	368.128621492941	0.122570334273054	0.0406309864391984	3.01667138838661	0.00255566698085405	0.00573541620124249	0.298618096931442	0.335787513564518
PCNX2	-0.0843169899119923	0.0405154882192796	0.0374242854527216	637.760664255699	-0.29663233485694	0.0713602487265396	-4.15682876882433	3.22695665946564e-05	0.000105267601406373	-0.584234770369949	-0.687884666111983
ENSG00000289305	0.200907051997323	0.0630756061825023	0.00144664847278272	71.5436757772302	0.206347629881437	0.117685344097275	1.75338425922327	0.0795360710711456	0.121993284226212	1.24037756008171	0.540367524900851
KCNK1	0.120376455413871	0.0335929142625658	0.000339165858200732	1658.80478813657	0.403561931139847	0.0699103397679678	5.77256429419837	7.80741384299976e-09	4.63263363918716e-08	0.725213696190068	1.02195509220227
ENSG00000286109	-0.334625657203403	0.0974817120489771	0.000597598775635668	19.3270561252051	-0.852019741118502	0.148450804670535	-5.73940803493409	9.50080588585971e-09	5.55158130728947e-08	-2.18548927087254	-2.04411323668043
ENSG00000286666	-0.414639859901561	0.130700778081114	0.00151165848528979	9.4195357024091	-1.22369264819179	0.190447878472585	-6.42534145303143	1.3157383794438e-10	9.96024228220138e-10	-2.69734970128021	-2.95172008875521
SLC35F3	0.00802703567106762	0.0456108362431727	0.860302063921221	2141.11404929471	0.699953890739184	0.108429978537914	6.45535395448259	1.07966257060896e-10	8.25113079895259e-10	0.0065010126113657	1.74572959476288
ENSG00000231272	0.261779052310968	0.17145852519128	0.126816299204561	6.71962998589849	0.998487870356397	0.239996058904546	4.16043444594033	3.17642782787259e-05	0.000103839985327933	1.62978303098114	2.47473480423946
SLC35F3-AS1	0.0692797416555995	0.144690291792581	0.632070935029737	10.6397379576479	0.671336193387294	0.190259354563124	3.52853185552334	0.000417871649280599	0.00110818719027359	0.398341903248632	1.67584659357319
ENSG00000236358	0.11584656492466	0.0858672544496659	0.177293433807876	56.0955231553463	0.391920478185966	0.127974164296838	3.06249687457932	0.00219498767658533	0.0049934885162239	0.696235444613235	0.993527240002203
ENSG00000273367	0.0949113701522484	0.142792224545211	0.506254138676386	9.3817374226037	0.210985237884037	0.244147669636809	0.864170598875245	0.387494180826823	0.470868685715762	0.562310498222163	0.551692334216496
COA6-AS1	0.00302821731551272	0.0575741200516948	0.958053127398017	101.798722916616	0.101849588842527	0.0905025807375535	1.12537772970119	0.260429004077724	0.337619738555868	-0.0254770266456949	0.285188478297373
COA6	0.189246703775832	0.0568511231775934	0.000872172406089243	82.22041287992	0.425637991054812	0.0815425230012551	5.21982856782908	1.79088826654753e-07	8.58079607005004e-07	1.16578491704969	1.07586373839176
TARBP1	-0.0551093438774894	0.0329339535650649	0.0942625208490751	1106.49706963274	-0.502909206930206	0.0399354092021382	-12.5930650762752	2.30544198031574e-36	2.6210882958923e-34	-0.39738996324473	-1.19160258300962
ENSG00000287633	0.477152109904837	0.127455312364391	0.000181343414811747	11.5983984880385	1.06132444885724	0.20228622179963	5.24664724772262	1.54892060921409e-07	7.48766923372837e-07	3.00755025530857	2.62817862035558
IRF2BP2	0.134179630707763	0.0323166200306613	3.29536605067882e-05	958.024133828277	0.304537332295549	0.0436302700878187	6.9799552393918	2.95274123080337e-12	2.77184444388056e-11	0.813514260448354	0.780141920661849
ENSG00000228044	-0.0799002981563709	0.0921096815864892	0.385696953851004	20.6151779393916	-0.225391917326118	0.142900144560377	-1.5772686446156	0.114733723944217	0.167432511497075	-0.555980664639012	-0.513919090830244
ENSG00000286263	0.0212866359149142	0.0673688990016766	0.75202432249609	534.738166040193	0.208265148431324	0.181956900259243	1.14458505357367	0.252381086634131	0.328668235425824	0.09132426222184	0.545050010338283
ENSG00000273416	0.176832330753521	0.124881020756189	0.156773616293635	11.6113407932476	0.70996775697073	0.157839647248172	4.49803182754486	6.8585431740974e-06	2.52540280248952e-05	1.08636868712845	1.77018296070521
TOMM20	-0.000612649751490159	0.0326294102150338	0.985019801011138	720.074192431686	-0.141284817651224	0.0408614946332584	-3.4576517310316	0.000544905300453091	0.00141313233226486	-0.0487680889962557	-0.308533714279197
RBM34	-0.21106596480819	0.0541208882853065	9.62330688641652e-05	30.8782168189734	-0.427269574949751	0.0913151640575864	-4.67906485586885	2.88186281637069e-06	1.13028427069666e-05	-1.39506313154029	-1.00689434367503
ARID4B	-0.0115317202429049	0.0124864998143943	0.355728442983365	5168.83698189613	-0.0119653396856794	0.0250542631586735	-0.47757699397905	0.632951308560048	0.701636906473606	-0.118618689676126	0.00725805335996726
ENSG00000289114	0.0921887650720067	0.0866940378897422	0.28760935005223	9.96532888784644	0.277176163663321	0.131810598265642	2.102836701376	0.0354800465846699	0.0603404716282258	0.544893667694465	0.713327300443951
GGPS1	0.165059704362236	0.033292615553907	7.1278547109306e-07	466.257701640664	0.401252476618096	0.0442492982701475	9.06799638196292	1.21225584512753e-19	2.80494072306016e-18	1.0110577872073	1.01631551851098
TBCE	-0.0730334945709583	0.0220860296136497	0.000943772130601463	352.486567619433	-0.137216650747893	0.0334958801336701	-4.09652322017842	4.19401437922053e-05	0.000134169365872872	-0.512052900314303	-0.298599451957194
B3GALNT2	-0.0131955023194235	0.0353497607723307	0.708937036696997	349.547606001216	-0.0692127872703897	0.0518687831497719	-1.33438232145406	0.18207859079295	0.248703907240029	-0.12926210273373	-0.132537381558373
LYST	0.0935960121597479	0.0186702256387212	5.35555089169517e-07	1181.0606667522	0.188922361784199	0.0289502224458258	6.52576546303666	6.76551160261845e-11	5.33152305996307e-10	0.553895995727882	0.497815882251326
NID1	-0.444203118258974	0.203949069724803	0.0294052904736008	15.2298764406026	-0.445055406885556	0.294121296169693	-1.51316960955041	0.130236581612213	0.186451407705693	-2.8864694029932	-1.05032646538092
GPR137B	0.0924734392175633	0.0341262342591524	0.00673346774404819	547.146142113857	0.227477850880183	0.0485359909447664	4.68678698945388	2.77527552294226e-06	1.09150169937114e-05	0.546714762272139	0.591966479248455
ERO1B	0.139653489715251	0.0269101298847906	2.10717720020441e-07	660.083266657198	0.268199052189153	0.0442619294812518	6.05936196935913	1.3666254329314e-09	8.99910876786932e-09	0.848531191606602	0.691405638329937
EDARADD	-0.328624508308425	0.0749240822331589	1.15401145170926e-05	15.3920740892132	-0.47156537666431	0.107346189193983	-4.39294007738042	1.11827957972841e-05	3.96467243492547e-05	-2.14709920320028	-1.11506250010822
LGALS8	-0.0247280022015184	0.0278266859886244	0.374194732503706	270.886990670819	0.00308665037454443	0.0398211311805755	0.0775128752758805	0.938215549101243	0.953543323066418	-0.203036884638311	0.0440142684513368
ENSG00000230325	0.116338138340795	0.0454778123623163	0.0105236861328939	84.6920787868679	0.261337384244844	0.0650716549999844	4.01614780267855	5.91571627855186e-05	0.000184295775403194	0.699380098585589	0.674649784662916
HEATR1	-0.0400168251456042	0.0235324123154154	0.0890372518049093	467.690983068463	-0.0593483322245388	0.031757932576928	-1.86877190701183	0.0616545549188251	0.0979432113588857	-0.300841314710656	-0.108448870340007
ACTN2	-0.0300625649235667	0.0304783923759968	0.323958130955278	2630.22987171246	-0.190320217125342	0.0628346202674862	-3.02890693562165	0.00245440278031304	0.00553307104134707	-0.237162720788238	-0.42827573396899
MTR	-0.106567646766292	0.0186129861339116	1.03162364920876e-08	1200.19669885262	-0.258691300194813	0.0290137892694856	-8.91615010338839	4.82779029785021e-19	1.03876450590894e-17	-0.726574885127572	-0.595234536444709
RYR2	-0.0401486544653797	0.0546925795097557	0.462900810028151	1355.23512429131	-0.369136976360059	0.158444356838192	-2.32975780094858	0.0198189556702599	0.0360875457770486	-0.301684642646013	-0.864937413791758
ENSG00000287516	-0.171139212933173	0.157805899623213	0.278146776061301	16.1577728824133	-0.471889178415409	0.338350975921011	-1.39467361408047	0.163114285179101	0.226549456166192	-1.1396469215379	-1.11585320796563
ENSG00000287738	-0.322516030624237	0.0857525776439672	0.000169230805228476	20.5474937453139	-0.822115729304317	0.136519378195519	-6.02197094779399	1.72305828377125e-09	1.12099213954429e-08	-2.10802254041881	-1.97108911920897
FH	-0.13567715224647	0.0317940886098076	1.97790617248949e-05	169.511715499971	-0.357056894397465	0.044268731047177	-8.0656681578912	7.28364048410817e-16	1.08711580580473e-14	-0.912791875381744	-0.835438451251793
OPN3	0.0549938959130333	0.056827287641786	0.333175496662319	56.0211851279417	-0.0483338458843473	0.0939014021471384	-0.514729756735802	0.606741876653114	0.67776394251559	0.306953638366305	-0.0815520395939588
CHML	-0.171299701074235	0.0628489312371762	0.00641888941806784	40.3144456619702	-0.412737257907097	0.104040215657924	-3.96709344840408	7.27544714285263e-05	0.000222960375169816	-1.14067358338279	-0.971407144383872
WDR64	-0.0407248248112106	0.14140241321498	0.773341705240005	25.5671537466292	-1.1523099959394	0.175422427784349	-6.5687723656177	5.0731769304786e-11	4.05898230693114e-10	-0.305370473301823	-2.77740718331987
ENSG00000288723	-0.183246273834553	0.074691131770794	0.0141517878342546	64.5305587854798	-0.484126880080521	0.098334296866689	-4.92327596277876	8.51073007685777e-07	3.67614039764462e-06	-1.21709723904378	-1.14573707002156
PLD5	0.0475450184963099	0.0308981808050685	0.123861840851897	3974.61402965273	0.35109953708697	0.0657609067719378	5.33903126221481	9.34445320023387e-08	4.66412300926578e-07	0.259302278082666	0.893844521287696
ENSG00000272865	0.169188270092071	0.0565685245489862	0.00278197306352219	513.438240556585	0.465347304357072	0.0832104680711001	5.59241301177938	2.23935355167021e-08	1.24080667011618e-07	1.03746871626962	1.17283191701988
LINC01347	-0.225132607482108	0.105221164041033	0.032386026684284	17.2282351618117	-0.415951614408514	0.205392504116618	-2.02515479421948	0.0428514719073005	0.0710833477068055	-1.48504912815922	-0.979256443943181
CEP170	0.000802206737302978	0.0148791434389156	0.957003007927003	5567.28838618403	-0.0300289429497258	0.0282476279134345	-1.06306069457408	0.287754427671934	0.367306162383705	-0.0397170827136496	-0.0368523721878812
ENSG00000227230	0.151221035447031	0.0698842740862699	0.0304737223509409	74.639375107246	-0.116310067794243	0.0744941506873375	-1.56133155047854	0.118445543064512	0.172004258626681	0.92253016600575	-0.247546610652136
SDCCAG8	-0.0245827480531391	0.0159357562474429	0.122924042260722	3854.45363905723	-0.0857260174221409	0.0305585657404766	-2.80530238723187	0.00502693952570466	0.0105940728378411	-0.202107676467751	-0.172861872664371
AKT3-IT1	-0.0587783168367435	0.0632164727355994	0.352477591408299	17.3133508372846	-0.0449109526149641	0.104551928689658	-0.429556424045254	0.667518341169954	0.732111761309368	-0.420860822351611	-0.0731935035637816
LINC02774	-0.23418127891252	0.138156569079535	0.0900673276379087	19.3601979029977	-1.03476044406262	0.182681638783285	-5.66428268847616	1.47640836755421e-08	8.42133456599982e-08	-1.54293456220472	-2.49035699292047
ZBTB18	-0.0905430350810251	0.0392452878066593	0.0210489170784013	215.716159062961	-0.0478310077282369	0.0777535734639439	-0.615161536600208	0.538448046344656	0.6164306388349	-0.624063526421931	-0.0803241336926002
C1orf100	0.339051760691675	0.101933900247102	0.000880411454275273	25.3513491254836	0.547074504961781	0.125896091834051	4.34544469960913	1.38993786508375e-05	4.85581858860254e-05	2.1241057941501	1.37240569777732
ENSG00000240963	0.0576446416296139	0.0532344071897811	0.278876977837698	466.948435265411	0.764808069177992	0.0715036652218656	10.6960680519649	1.06189113911314e-26	5.37305247257854e-25	0.323910775944849	1.904100290115
ADSS2	-0.0517683920022786	0.0214611333758944	0.0158568926995952	2769.71227027003	0.196012377594362	0.0426746194947707	4.59318395606038	4.36533931445299e-06	1.65809072991535e-05	-0.376017494268593	0.515129350110187
CATSPERE	-0.15426513901371	0.0346010582677502	8.25761433442546e-06	680.393619733862	-0.360832370583133	0.0601491513112709	-5.99896029647752	1.98584901103458e-09	1.27975392180668e-08	-1.03170145126021	-0.844657977320939
DESI2	0.0321832997589044	0.0250392146865163	0.198681930146891	419.503976187111	0.148481392778744	0.0339408729486562	4.37470753929513	1.2159538965132e-05	4.29031395900002e-05	0.161031524896607	0.399061036591681
COX20	0.124453429907678	0.0249148593015667	5.87904155326319e-07	532.296428893707	0.158308914739307	0.0385487230608953	4.10672266599407	4.01312590062712e-05	0.000128747174425623	0.751294589941309	0.423059359042888
HNRNPU	0.0256389968853086	0.021712028068203	0.237655938936837	3090.19802384507	0.261916023298852	0.0393506330063098	6.65595451175727	2.81467303831542e-11	2.31328192858962e-10	0.119166836220855	0.676062792607001
ENSG00000272195	-0.0966876692587974	0.0739069430984673	0.190793524443736	13.1289185948378	0.0283306956778391	0.118524668261473	0.239027841996062	0.811083993602151	0.854070378718451	-0.66337148661991	0.105658978236003
EFCAB2	0.0325719734788327	0.0291885320510862	0.264457747004157	1209.32959149752	0.235787578426596	0.0574365551939238	4.10518314739635	4.03994678391237e-05	0.000129517388800867	0.163517917197749	0.612258422826986
KIF26B	0.0213860448201373	0.077504094646847	0.78259846207689	125.831724766141	0.621428857844068	0.115357419607666	5.386986463095	7.16488282094525e-08	3.64638883106299e-07	0.0919601928853724	1.55397534913811
SMYD3	0.0326407023849709	0.0340796815733429	0.338175704741801	3008.73344705117	0.22472523139739	0.0391697213487411	5.73721802605095	9.62443279674001e-09	5.61847236926648e-08	0.163957584235487	0.585244718646077
ENSG00000235096	0.174276941953397	0.109952107954511	0.112960443410745	25.8143554142103	-0.0609417026874745	0.113641517000938	-0.536262664348028	0.591777030198845	0.664270437725642	1.07002155915638	-0.112339802185003
TFB2M	0.067161997345487	0.0473535267761705	0.156100174976692	86.3838100844451	0.127211765998754	0.0607543155334245	2.093872095864	0.0362713756027887	0.0615143826751531	0.384794439454526	0.347121660222811
CNST	-0.0699328995548123	0.0220040940236032	0.00148204384677436	539.974965744296	-0.147356012737141	0.03784340162375	-3.89383634701226	9.86712297662061e-05	0.000293638182232022	-0.492218022930454	-0.323359272331438
ENSG00000225300	-0.178000903991982	0.064289371970049	0.00562725870139918	10.3004488666286	-0.22725172011158	0.118830641800487	-1.91240000616279	0.0558249072128679	0.0897584584065125	-1.18354198041808	-0.518460637226199
SCCPDH	-0.00270959430264355	0.0360571522269826	0.940097587774048	1607.91624656288	0.0302125790243005	0.051153507644948	0.590625754034372	0.554771204943555	0.631287021656235	-0.062182494243077	0.110254444269574
ENSG00000260855	-0.166407236043038	0.0650181692479145	0.0104854253175741	60.7474614119871	-0.178435187135065	0.112054120285272	-1.5924018383331	0.111294443448033	0.163293321072721	-1.10937589906954	-0.399253078696025
AHCTF1	0.0441142932623149	0.0291549932016305	0.130255365521756	1108.75682906044	0.270865664879769	0.0352513095702608	7.68384687496207	1.54381179273396e-14	1.93823623712161e-13	0.237355518186706	0.697917374600656
ZNF670	-0.0916578955120168	0.0418827345178285	0.0286374908648431	122.378210090888	-0.191248738802485	0.0646747450881417	-2.95708531269574	0.00310562177713824	0.00683875441072836	-0.631195422020574	-0.430543137969758
ZNF669	0.126817292517343	0.0466437643532217	0.0065509759145342	78.7250159304026	0.192078067905628	0.0562552079491477	3.41440508191275	0.000639214615285986	0.00163719298906095	0.766416501952008	0.505521960484192
ZNF124	-0.0523532253335399	0.0321260928059779	0.103182480010796	249.944422991971	-0.0489521911487566	0.0547898577466787	-0.893453517895363	0.371614353655734	0.454595720352771	-0.37975874307895	-0.0830620081395414
ENSG00000259865	-0.17532780329427	0.0739796335113405	0.0177906399992267	29.9377716148133	-0.446241330097828	0.140839135844296	-3.16844694780838	0.00153255716533075	0.00361416618067371	-1.16644183534989	-1.05322243119658
ENSG00000290683	-0.151323029086681	0.0521046708170767	0.0036817833685661	69.6177195402981	-0.256556956111376	0.0681978911400697	-3.7619485268898	0.000168594749903288	0.000481946003991737	-1.01288042195824	-0.590022573780908
ENSG00000289566	-0.328087073291395	0.105599802248403	0.00189066108291828	15.3913440242887	-0.419489251203598	0.159312195367969	-2.63312705116322	0.00846026931205623	0.0168820411906231	-2.14366116707848	-0.987895177986652
ZNF496	-0.233224952453262	0.0369264188972905	2.68528630583651e-10	167.582437624461	-0.391394506102668	0.0491435961433915	-7.96430332368544	1.66157224511792e-15	2.3450450276308e-14	-1.53681682739591	-0.919289200322883
ZNF496-DT	-0.44890556396075	0.0746044048504485	1.7751943735979e-09	72.1301595002521	-0.956018597985115	0.115480630125928	-8.27860565830486	1.24625892734121e-16	1.99770208213842e-15	-2.91655151091546	-2.29807330023026
ENSG00000286216	-0.279012933853402	0.0874093644842911	0.00141278784020727	22.401593257881	-0.694957001186427	0.126839425398362	-5.47902987579601	4.27664154944476e-08	2.25629286902531e-07	-1.82972802411666	-1.66057379580351
ENSG00000235749	-0.25697270315973	0.112058466158206	0.0218363757813462	44.3403950137128	-0.684705344973902	0.212839436203662	-3.21700412849582	0.00129536734715959	0.00311016501107879	-1.68873403069145	-1.63553975849133
TRIM58	0.13185304795221	0.110546743811062	0.232972899126436	12.876878620581	-0.0816808041621827	0.20904568420617	-0.390731836786574	0.695995463556536	0.755516263793498	0.798630832125897	-0.162983662003948
ENSG00000289367	0.284711959811161	0.0856902675922665	0.000891921124961983	81.038730920424	0.449888282404523	0.194931435960823	2.30793088958181	0.0210029806765059	0.0379993023673758	1.77648758476929	1.1350817501837
OR2L8	0.0669373548119766	0.121646718123569	0.582140876828987	11.2231492226911	0.238760032079627	0.228932022153053	1.04292981748095	0.296980798607711	0.377149027701635	0.38335737428343	0.619517007597689
OR2AK2	0.200180601564745	0.124972506883992	0.109200480211426	8.93373105138925	0.0629455069270854	0.235663632032689	0.267098942607971	0.789392981704321	0.836057500691787	1.23573036972612	0.190186634880333
ENSG00000290612	0.0830316526049301	0.0874502898948657	0.342380310033325	75.1053741105775	0.184186179357074	0.207339595652653	0.888330947001717	0.37436275765021	0.457471687261251	0.486314523359666	0.486250359067559
OR2L5	0.0876435385678205	0.0817017325606716	0.283394259072248	115.438411706837	0.193919946784901	0.202965331536509	0.955433843390238	0.339358346093693	0.421764911779614	0.515817309794486	0.510019737587944
OR2L2	0.0689039878466807	0.069205324399905	0.319422292414335	120.019725416434	0.0298390895205163	0.170274044766967	0.175241561691644	0.860889828078989	0.894346486184151	0.395938161164417	0.1093424013782
OR2L3	-0.00841670488000794	0.0925518066978531	0.927539892311361	121.930960722535	0.101971347398977	0.222262287803587	0.45878834599727	0.646386164417023	0.713970913888928	-0.098691563608348	0.285485806668718
ENSG00000290608	0.232152216711354	0.175109349307911	0.184920633402019	7.39248437707633	-0.0784704004600656	0.255758786047856	-0.306814094923733	0.758984879177089	0.810338750078746	1.44025661804114	-0.155144014984981
OR2L13	0.242195630638294	0.108649926344866	0.0258047541473355	38.8642616374942	0.13775618859023	0.234945607046364	0.586332259292022	0.557652256643817	0.634002423633693	1.50450553888334	0.372870618548977
OR2M3	-0.00758086668059808	0.155543490198049	0.961128153424443	16.7010821462513	-0.326921348186652	0.28837958291265	-1.13364942443126	0.256941632278781	0.333734201925994	-0.0933446066172868	-0.761848938237984
OR2M4	0.180691017302059	0.131194113682347	0.168425723526249	28.1933987937388	-0.11705539599894	0.250444473507406	-0.467390613015379	0.640220437329963	0.7083731836323	1.11105316677006	-0.249366665255941
SH3BP5L	0.139318586051254	0.0349669045365825	6.76797504282899e-05	112.691978987932	0.234092809101997	0.0517761153104472	4.52125092232949	6.14752651709492e-06	2.2855297414585e-05	0.846388772788218	0.608119879978102
ZNF672	0.0600110133813046	0.0359365559076903	0.0949360740802087	96.0960493382646	0.166782630829824	0.0552050691757338	3.02114703088056	0.00251819047575538	0.00566439083811218	0.339048739237369	0.443751754533456
ZNF692	0.175793535795129	0.0357797480615772	8.95956889658157e-07	315.568474657837	0.328342743109727	0.0590118754774899	5.56401131895857	2.63642834053518e-08	1.43917419015937e-07	1.07972339146121	0.838273556194655
PGBD2	0.185143846025927	0.0638441373499371	0.00373240095425754	75.0391467475974	0.477907905079614	0.0802379797230229	5.95613083391838	2.58279589471009e-09	1.63639266559238e-08	1.13953844501159	1.20350428259994
FAM110C	-0.0406031440938727	0.124747425855598	0.744815682208559	18.1294608514996	-0.454631375703993	0.230031135486251	-1.9763906079191	0.0481105544678895	0.0787224762073196	-0.3045920671908	-1.07371050750362
SH3YL1	0.0401913088068267	0.0214044425765465	0.0604210210311983	1485.49213115123	0.000944208896944727	0.033704373346038	0.0280144326450063	0.97765064007883	0.983793339287105	0.212259717139437	0.0387825323515752
ACP1	0.100336542290233	0.0250868442910121	6.3458184692003e-05	375.309574197758	0.118492711896468	0.0341790782712272	3.46681999310142	0.000526654452004147	0.00136946515558554	0.597015973649568	0.325830161444599
ALKAL2	0.139856086237265	0.0892237930705029	0.117003649832813	68.7685396603359	-0.341116019799967	0.168670784931302	-2.02237761529894	0.0431373557920735	0.0714803255940989	0.849827225803788	-0.796511624094328
ENSG00000228643	0.236925006552697	0.0752792970890031	0.00164797214581491	52.4469535125822	0.467599182762583	0.106027638429337	4.41016313943668	1.03292772204658e-05	3.6819165443495e-05	1.47078872584269	1.17833089268366
ENSG00000235779	0.313373006191148	0.107375313705669	0.00351739279561985	12.5394614933301	0.459073005078421	0.159001362612183	2.88722686105613	0.00388653890081565	0.0084016752905191	1.95983572848993	1.15751038857674
LINC01865	0.0381617835737075	0.130782120439877	0.770442112888712	9.58824497221689	0.37182072358936	0.204959950771116	1.81411403637866	0.0696601710126135	0.10886729144763	0.199276601338528	0.944444633630509
TMEM18	-0.0824904807623273	0.0565988092742808	0.144989541687159	134.857993190441	-0.508771637140342	0.0497292457440943	-10.230833577458	1.4427214780407e-24	5.64162296869505e-23	-0.572550372750968	-1.205918347563
TMEM18-DT	-0.0440916354853513	0.100904962106998	0.662138896447259	23.3109698440628	-0.203806063085111	0.186314479788986	-1.09388203920562	0.274006716985271	0.35246931927886	-0.326908364109382	-0.461207502645629
ENSG00000290112	0.220467917913218	0.0800414487205252	0.00587959238154498	41.3523615998993	0.626050630759094	0.13435408753529	4.65970661737146	3.16660396455838e-06	1.2325129294006e-05	1.36551076030402	1.56526148995328
LINC01250	0.308540224863791	0.226107008060203	0.172386312982537	12.6926412363926	-0.277530714018804	0.380641576290519	-0.729112980046569	0.465932555332943	0.548376624967867	1.92891984797283	-0.641239452999885
ENSG00000236760	0.527400599474418	0.129903625775448	4.90858568129789e-05	17.1207989652642	1.04139965614156	0.170028421377456	6.12485634874943	9.07654579285874e-10	6.11008115544124e-09	3.32899585660322	2.57952326224158
EIPR1	-0.129110185433618	0.0290204185234012	8.62939448111744e-06	405.466190625296	-0.35065938781354	0.0410574616894308	-8.54069816751017	1.33413280312434e-17	2.44012492233805e-16	-0.870782202774249	-0.819816056664343
TRAPPC12	0.0331011086440565	0.0161527739792584	0.040437453871981	1176.07892732788	0.0424108713840967	0.0304560229541578	1.39252821840636	0.163762502718498	0.227361508749382	0.166902858174252	0.140042070751531
TRAPPC12-AS1	0.494230393394912	0.10736090658293	4.15552194800763e-06	27.9794519445835	0.652071177509437	0.219378825437567	2.97235239640304	0.00295527270305859	0.00653188679286369	3.11680207864837	1.6288023778574
ADI1	-0.0178185596124282	0.0314722404597285	0.571279922763855	284.877749163432	-0.261608858776142	0.0473372795709649	-5.5264869706751	3.26706510386825e-08	1.75533270370611e-07	-0.158836353504228	-0.602359070166027
ENSG00000235078	0.45336851097619	0.101123334339787	7.34897656019875e-06	30.8012355106367	1.129938505272	0.123168738935972	9.17390658565878	4.56180363234705e-20	1.10261547638541e-18	2.85540372664559	2.79573075172039
ENSG00000242282	-0.147393384345767	0.0621126464070782	0.0176442066854386	17.1282982599774	-0.34729404804714	0.102379300514712	-3.39222915473262	0.000693264336637066	0.00176263701714267	-0.987742014268029	-0.811598063441224
RNASEH1	-0.0813618972445684	0.0240991447701706	0.000735126030308069	198.9474632658	-0.093953879535114	0.0375507394338171	-2.50205138305484	0.0123476002750145	0.0236721246867094	-0.565330688923956	-0.192953904904397
RNASEH1-DT	0.176942745823764	0.0337860776575035	1.63075435471342e-07	172.908467100535	0.333745400986258	0.0473555518407339	7.04765097255565	1.81963357548412e-12	1.75466027189877e-11	1.08707502554678	0.851466579454721
ENSG00000287126	0.00879744693418079	0.0575600054068701	0.878524785683344	38.4180258482493	-0.0564025348044133	0.101545390676969	-0.555441605260433	0.578592641429779	0.652733019101658	0.0114294256609292	-0.101255378771349
RPS7	0.112182583007629	0.0519826419593178	0.0309217873298479	564.728029091488	0.156013146475047	0.0699317994126735	2.2309328200523	0.0256855793428347	0.045305209762146	0.67279651380076	0.417453206515318
COLEC11	0.101509866559035	0.161632677636348	0.529985519468153	13.0163966412801	0.113992333650394	0.333906470976723	0.341390010552808	0.732809994325292	0.787955775321573	0.604521869415377	0.314840460405508
SOX11	-0.26088756885972	0.101581833748523	0.0102213339795787	17.9284169926771	-0.734541429038527	0.175778007487209	-4.17880165749392	2.93049113221932e-05	9.62099566367476e-05	-1.71377789508818	-1.75723701034054
ENSG00000242540	-0.731430122191048	0.137348524989601	1.00754175652388e-07	8.29385212004038	-1.67216709636761	0.213056356922835	-7.84847314822547	4.21132763258918e-15	5.70702891557812e-14	-4.72389492121013	-4.04687250475997
SILC1	0.0458005943144085	0.0223931183182387	0.0408255132770506	4308.17239295188	0.475516284109451	0.0372199463809949	12.775845489994	2.23703489748857e-37	2.76521535180836e-35	0.248142987826035	1.19766406250648
GRASLND	-0.102520996093712	0.0778996739258936	0.188152391955781	19.3076465748528	-0.293055630982408	0.133508834854744	-2.19502800171426	0.0281615891551627	0.0491500188628624	-0.700687976489738	-0.679150532193183
RNF144A	0.0086543314152167	0.0160446989513382	0.589618585933912	5461.74264598909	0.156972963419617	0.0424457306149328	3.69820382746322	0.000217130505326819	0.000608599854985444	0.0105138985586807	0.419797032010937
ENSG00000223884	-0.165300813458139	0.0975921503976796	0.0903047956359429	77.8259672517634	-0.887544550617819	0.113999105385322	-7.78553961119147	6.94162907767443e-15	9.13220888232911e-14	-1.10229798138216	-2.13086306403299
ENSG00000229727	-0.50384255286476	0.123058134060652	4.23362081573596e-05	31.6641419290653	-1.54650990996776	0.160013713635111	-9.6648585601504	4.25206869800459e-22	1.30524335466414e-20	-3.26799000355142	-3.74002387194732
KIDINS220	0.0169180925748534	0.0155289488507726	0.275953243164895	5203.38231026993	-0.104221693796203	0.028099735373341	-3.70899200335817	0.000208085998950769	0.000585565764503478	0.0633781676674348	-0.218027399371825
MBOAT2	0.0244913536522934	0.0185199398551203	0.186024472828925	4080.98302927911	0.0322713591151881	0.0255366469548608	1.26372734729942	0.206327905928144	0.276696328191681	0.111825225114367	0.11528188340179
ASAP2	0.0413451487281334	0.042361346293748	0.329058910671248	1012.08274382527	0.371108690460008	0.110308389976766	3.36428344696331	0.000767426828336946	0.00193384420909972	0.219640969202519	0.942705883953561
ITGB1BP1	0.0565952061882551	0.03364553105639	0.0925491138801041	890.090946425328	0.13074957716298	0.0447469736713658	2.92197586641817	0.00347818490320351	0.00759829314994688	0.317197411834663	0.355760820067101
CPSF3	-0.144686613565787	0.0201840428699527	7.58979812511338e-13	271.391258695434	-0.240986180055813	0.0329411010352925	-7.31566864743303	2.56102908669004e-13	2.79768883266057e-12	-0.970426477654086	-0.551999508953737
IAH1	0.0103365850574217	0.0219192250742276	0.637229311747065	325.772568274233	-0.030462363387861	0.0322348428583757	-0.945013553244166	0.344651956718302	0.42691565584822	0.0212754764325769	-0.0379107634561023
ADAM17	0.0243425140325223	0.0212645985144073	0.252315365700762	909.265722767435	0.0519663081421759	0.0384098293529517	1.35294295802911	0.176073854208968	0.241811069034432	0.110873080254221	0.163375974598576
ENSG00000239300	-0.0113872503370812	0.0263811654899142	0.666000765314829	161.015790250569	-0.067624829999001	0.0449140832876187	-1.50564867518164	0.132157386022565	0.188892964128791	-0.11769449839905	-0.128659668459339
ENSG00000271855	0.209234652126033	0.0609315295245423	0.000594896184746041	37.7704176855768	0.330178649358018	0.085849155025968	3.84603260519156	0.00012004579536421	0.000352913560896732	1.29365021471559	0.842756748429021
YWHAQ	0.0443280624054922	0.0248005474077923	0.073875701262046	1973.85992213442	0.167019232203596	0.0417412271657216	4.00130143611959	6.2995045905764e-05	0.000195294185405212	0.238723024978561	0.44432952338332
ENSG00000240687	0.238443900965849	0.0636046887086275	0.000177653263254837	497.825866517736	1.05490650403408	0.0850299499264038	12.4062933701259	2.41580045891678e-35	2.57191981805372e-33	1.48050527517822	2.61250631659903
TAF1B	0.0314425044261854	0.0322831276881094	0.330075948518729	346.072031501956	-0.0691028062343704	0.0557963628006346	-1.23848227314172	0.215537291064281	0.287273807719757	0.156292568498079	-0.132268813309276
ENSG00000269973	0.0344773407326918	0.0752833968043447	0.646975869880628	16.0749833522355	0.0966640544765952	0.124109973005205	0.778858073496975	0.436063323883807	0.519294859646447	0.175706779546651	0.27252565990889
GRHL1	-0.00250880115737654	0.124122535565455	0.983874020846893	8.020095401148	-0.0118544810970726	0.211942145093064	-0.0559326277077516	0.955395478353537	0.967264397554719	-0.0608979964627642	0.00752876454906931
ENSG00000260077	-0.363524290217338	0.0897431390653608	5.10603700204137e-05	8.71899154270655	-0.477557598285256	0.157638667630243	-3.02944452312559	0.00245003896175171	0.00552526234817472	-2.37035728472387	-1.12969520886589
KLF11	-0.136043124160256	0.0881654151363158	0.122820074877092	16.0285617618186	-0.223773957164865	0.138177467032375	-1.61946779001553	0.105346651372855	0.15569528366115	-0.915133041512136	-0.509968112158429
HPCAL1	0.107714773528605	0.0505910199082743	0.0332436447922535	307.764666505002	0.351969862636604	0.078750194544761	4.46944753179686	7.84218927804834e-06	2.85788369851789e-05	0.644215401875671	0.895969813224104
ODC1	-0.0317134138918719	0.0818945288468675	0.698573328576961	28.0002463445242	-0.183142372897154	0.146961041401472	-1.24619675494025	0.212692170124443	0.284155258185985	-0.247723399204824	-0.410747793458267
ODC1-DT	-0.382685651477013	0.0793586884062952	1.41963880722911e-06	9.15628853903503	-0.556834339891227	0.140095627770209	-3.97467321967087	7.04759537841992e-05	0.00021662652149489	-2.49293480584937	-1.32328508997485
NOL10	-0.00684081015928083	0.0198762329928676	0.730718175475106	748.087781718414	-0.0204111480244123	0.0351860828125937	-0.58009151325895	0.56185290656395	0.637597463530181	-0.0886103764837136	-0.0133661927813655
ENSG00000234818	0.0584217047576485	0.0838790077823264	0.486115937614467	18.6394144043251	-0.135470337142035	0.101405649670227	-1.33592494681102	0.181573806026808	0.248143233612952	0.328881741770381	-0.294335040523418
RN7SL832P	-0.0320672547256552	0.0572683885807597	0.575515680264934	34.6889352387278	-0.19235430166559	0.0869831686393222	-2.21139681014832	0.0270083705494848	0.0473701533436929	-0.249986961364649	-0.433242867788257
ATP6V1C2	0.180800642192261	0.0772439578434985	0.0192504893385323	22.0499915174787	0.176212888375659	0.138569188067515	1.27165996159119	0.203493962184288	0.273426217461024	1.11175445031212	0.46677997693693
PDIA6	0.333735364335442	0.0362093940442806	3.06049799093933e-20	400.158439000225	0.4891011111255	0.0639235188264425	7.65134836293116	1.98882743054896e-14	2.46502177764809e-13	2.09009617041637	1.23083753802587
ENSG00000145063	-0.272860754868599	0.233376702900468	0.242328733093416	8.43626768523055	-0.602270829507615	0.456064425490765	-1.32058278577532	0.186640515754014	0.253863535191023	-1.79037179888517	-1.43423874983343
ROCK2	0.0597636730825295	0.0215870431400331	0.005631543276779	1115.23462172616	0.0235124569985223	0.0348889192828671	0.673923339610824	0.500360052782348	0.581978620280725	0.337466473745507	0.09389307774378
E2F6	0.0590583622148249	0.0267716387105786	0.0273836669852405	271.372844553132	0.183342124759567	0.0346567551378983	5.29022766355516	1.22164199428473e-07	6.00005393352964e-07	0.3329545157163	0.484189219496596
GREB1	-0.0653825210953975	0.0365524127513369	0.0736577631885125	509.956742747877	-0.179646915119075	0.0761472813180885	-2.35920327041802	0.0183142209014383	0.0336806111395596	-0.463108707356315	-0.402212058487687
MIR3681HG	-0.284556622283326	0.150026831723899	0.0578669006759946	14.9448628377724	-1.27815209689549	0.298144160864365	-4.28702709853493	1.81080210769107e-05	6.2014416547888e-05	-1.86519166244711	-3.08470736833097
LINC00276	0.0363040235689577	0.104304826083458	0.727797385889117	61.1075321162951	0.0553747684365215	0.14740031436602	0.375676053844883	0.707157742289031	0.76560259213963	0.187392288259604	0.171699266017724
ENSG00000287291	-0.277881310564949	0.101186627923159	0.00602852881318707	64.1132395436179	-0.812815265781309	0.113190107403085	-7.18097441931708	6.92163039107757e-13	7.15792187214299e-12	-1.82248889451273	-1.94837784738821
NBAS	-0.0458372387549265	0.0130591417825032	0.000448151720991276	2521.19502287873	-0.120757144452557	0.0227019605816673	-5.31923857493051	1.04202422120648e-07	5.17583659821493e-07	-0.33807519713097	-0.258406151850794
DDX1	0.0183814154062985	0.0193513569150216	0.342174582686504	720.095899466339	0.00613641579921204	0.0303675023603005	0.202071797884642	0.839860595080015	0.877648365400495	0.0727392189442243	0.0514616447436939
MYCN	-0.16921763691075	0.0618892451045253	0.00625318560575726	60.9062457057775	-0.308437342892687	0.0990168478099127	-3.11499860594238	0.00183945779213698	0.00425243298802295	-1.1273543697567	-0.716711911730746
ENSG00000226764	0.00779959909281221	0.0746605352967508	0.916798362391166	114.438551236176	-0.211500439339733	0.135793709605468	-1.55751278873095	0.119348786646944	0.173111194870328	0.00504607360165729	-0.479996788811596
GACAT3	-0.167581060839289	0.0646642882196679	0.0095543262150902	146.252587250331	-0.760113332901612	0.095251873628967	-7.98003549896004	1.46291211171289e-15	2.0854423586322e-14	-1.11688499676935	-1.81968233450875
ENSG00000236989	-0.22564911235074	0.102795658359046	0.0281547768942659	12.3079175378675	-0.706085793446444	0.152764240297606	-4.62206202230894	3.79944373324085e-06	1.4587899662045e-05	-1.48835327161688	-1.68774975595096
CYRIA	-0.386030673406128	0.125195754430514	0.00204638427355729	27.9021466418964	-0.584485964596357	0.244746995513465	-2.38812314476073	0.0169346663309269	0.0314260462655679	-2.51433331144743	-1.39080898955365
SMC6	0.0078398067867969	0.021019995640318	0.709171515198584	1056.55608621162	0.0295369026917339	0.0419317201155479	0.704404746820342	0.481180750725812	0.563227649626184	0.00530328703195722	0.108604476091772
GEN1	-0.161042965459245	0.0555465070244466	0.00374061774695557	160.916105796361	-0.421844711805341	0.0936378301125821	-4.50506714324917	6.6351959510859e-06	2.45100359059567e-05	-1.07506001817273	-0.99364709624932
KCNS3	0.00929951441477882	0.0627242686071858	0.882137401245034	304.909194444093	-0.349638381444684	0.138357164485283	-2.52707102480316	0.0115018239629788	0.022231146368994	0.0146412114195408	-0.817322809621714
ENSG00000287849	-0.0867986864664863	0.138483640762386	0.530803880813837	8.44970035799998	-0.486219580922254	0.218605067481695	-2.22419171944844	0.0261355479422646	0.0460063578324219	-0.600110480227567	-1.15084734194925
ENSG00000260331	0.0886353943408189	0.0914326501736083	0.332342470777752	7.02977272986692	0.000375453903612993	0.14860503914645	0.00252652201950557	0.997984129232764	0.998526276195624	0.52216232987529	0.0373936607946881
RDH14	0.0565127385156752	0.0313532703092083	0.0714744518563717	152.26820783739	0.0156492768616681	0.0386267367737433	0.405141054325505	0.685373830587494	0.746494098862239	0.316669856263802	0.0746915808482858
LINC01376	-0.120282414549175	0.0722720146501937	0.0960522144825309	450.785667968009	-1.16650784789697	0.0798887285201221	-14.6016574491251	2.74099625717815e-48	7.42406898010399e-46	-0.814309895957707	-2.81207763541956
LINC00954	0.104911350565369	0.100879154200801	0.298353578155905	8.01189916289068	0.0244475906444099	0.166981038265429	0.146409382157204	0.883598221231163	0.911665324308367	0.626281569678533	0.0961766278451219
TTC32	0.0228138244712478	0.0298596701803546	0.444846557808487	256.89984613937	0.0673182181965449	0.0473792039779339	1.42083894503372	0.155363585898156	0.21724009452416	0.10109387018391	0.200864579478332
TTC32-DT	0.170014536131564	0.0853778356755812	0.0464457896091681	15.6829650840721	0.441959440483734	0.113066425639561	3.90884772366145	9.2737393322092e-05	0.000277368838942236	1.04275443900814	1.11571991046018
WDR35	-0.117374299818481	0.0304833739274457	0.000117907431705405	359.288627488815	-0.326307935420776	0.0551574838520371	-5.91593221141332	3.30001114020467e-09	2.06032559933185e-08	-0.795706337995088	-0.760351014609805
WDR35-DT	-0.160245512881522	0.0711847903470991	0.0243779312198857	23.7008176424926	-0.31460815200113	0.108937178355765	-2.88797779371236	0.00387727244299134	0.00838459596747851	-1.06995861859742	-0.731780722298003
LAPTM4A	-0.0168507854452564	0.0355132208219568	0.635148172548947	171.375466695064	0.0227692068549955	0.0583096376379049	0.390487881203948	0.696175814887025	0.755667501095546	-0.152645386337878	0.0920780976625511
PUM2	-0.0123938398775324	0.014052599796174	0.377798093759486	2493.43625689242	0.0561263149565934	0.0179742236491844	3.12260023309214	0.00179261054015103	0.00415247150402487	-0.124133772153521	0.173534505440047
RHOB	-0.0591297807483125	0.036812571256749	0.108221448512583	882.480543171588	-0.547261958322374	0.0583114746357355	-9.38515037976748	6.28267232431817e-21	1.70168027748959e-19	-0.423109179055572	-1.29990980773817
ENSG00000228950	0.0691294339647363	0.0789489118091215	0.381235355373484	14.7126739714276	0.0738487587198998	0.132727174426704	0.556395169556489	0.577940740339207	0.652117414419379	0.397380366962018	0.21681183636456
HS1BP3	-0.0696665385419829	0.0269265056363542	0.00967356022282004	253.531074290543	-0.134744641064758	0.0492058382919728	-2.7383872674869	0.00617413238623524	0.0127255114469204	-0.490514079654471	-0.292562926603556
LDAH	0.0494646468455192	0.0292115343000287	0.090393455780685	784.229134705598	-0.20193679508744	0.0392091255061747	-5.15024990944108	2.60139597983028e-07	1.2148202625891e-06	0.271582370365228	-0.456642842669712
ENSG00000233005	0.125891902191802	0.0808974749387108	0.119662740311586	136.490667271906	0.326790943700486	0.142929030438749	2.28638606654881	0.0222316827455158	0.0399437257640143	0.760496669292884	0.834484138806222
ENSG00000228999	0.0277023430223937	0.0816481182552622	0.734391708987747	73.9537868404577	0.116595105400982	0.168449623035746	0.692166021506856	0.488833074332593	0.570589236520546	0.132366308391971	0.321196300258947
KLHL29	0.00292516136952061	0.122467351410464	0.980944152330445	67.3921510198525	0.280951922983361	0.205111932356052	1.36974928643185	0.170765177680155	0.235644942122806	-0.0261362878654884	0.722547517913227
ATAD2B	-0.0657114877192986	0.0171680218343093	0.000129424310406861	1495.86076676688	-0.142601534585758	0.0278702493941973	-5.11662212163226	3.1105591646086e-07	1.43118357965929e-06	-0.465213146218687	-0.31174907189414
UBXN2A	0.0599032274242158	0.0180386012789063	0.000897484195407417	1138.11422172049	0.161878923581199	0.0285825093590462	5.66356583838449	1.48259247377851e-08	8.45399014924229e-08	0.338359219570523	0.431777144023191
MFSD2B	0.0273816809053264	0.0484353419879802	0.571853131733989	48.0800654201187	0.121017951325193	0.079402717327767	1.52410339844722	0.127482883898729	0.183195724004623	0.130314994453661	0.331996671203644
WDCP	0.0456890722516262	0.0506685801530088	0.367203527013024	54.562130859483	0.204663182167454	0.0661088463678579	3.09585166603302	0.00196248508495403	0.00451192738667873	0.247429567843948	0.536254186914472
SF3B6	0.0924416424049617	0.0407991501068692	0.023465240770254	184.285543774657	0.0287133357966997	0.0514685635967545	0.557881040194995	0.576925619114088	0.65117541670195	0.546511354256624	0.106593366476704
FAM228B	-0.0892142908641056	0.0280386481230386	0.00146346267308853	1237.07601426035	-0.38520742228888	0.0344489328021273	-11.1819841996699	4.99602891422121e-29	3.10867772101778e-27	-0.615563390648038	-0.904180647730299
TP53I3	0.0581036738881746	0.0864097133524186	0.50131595298625	22.2339188710051	-0.00219906873139448	0.101525777084257	-0.0216602009317245	0.982719011373755	0.987330580073032	0.326847260237822	0.0311068038839862
PFN4	-0.251573637850891	0.0650776409143527	0.000110750099314363	34.0107697378735	-0.519477781245021	0.0706343785526031	-7.35446098471941	1.91699086083314e-13	2.13723593673274e-12	-1.65419556377444	-1.2320622218239
ENSG00000232642	-0.319876510215199	0.108229765411151	0.00312130547856959	7.33020417637844	-0.878811603134306	0.147388343682592	-5.96255837589754	2.48318893623446e-09	1.57762586504196e-08	-2.09113721247601	-2.10953763830514
FAM228A	-0.335251893501365	0.0802446060346589	2.94245924454868e-05	71.6486225801867	-0.907088394119704	0.0903676676336825	-10.0377537439243	1.0401577514363e-23	3.71992727494248e-22	-2.18949537941581	-2.17858816301281
ITSN2	0.0136215714167771	0.0209670242209218	0.515907723735299	2250.42543133154	0.196983031415818	0.0222499695422823	8.85318207027139	8.50587384887686e-19	1.79246206577362e-17	0.0422899273060797	0.51749963872305
ENSG00000242628	-0.103329041878914	0.0558826049600546	0.0644523729463026	66.954249695634	-0.227891115172915	0.0817006839097758	-2.78934158525014	0.00528153274704584	0.0110602922268437	-0.705857142081037	-0.520022008334521
NCOA1	-0.00519613595231077	0.0146814458355656	0.723394823609722	4496.42334620272	-0.00880126357583272	0.0244006244929191	-0.360698291897684	0.718325001744898	0.775175409954044	-0.078089198754357	0.0149845706904775
PTRHD1	0.0711582797516588	0.05497062424406	0.195500262995489	34.513259446311	0.091501762143334	0.0803438135902354	1.13887750723417	0.254754248340691	0.331220086540932	0.410359136264293	0.259919597414383
CENPO	0.101223972088872	0.0498483724893179	0.0422917856186851	52.2798023851515	0.0632642239151329	0.0810167388349979	0.780878431110137	0.434873998945762	0.518138490361176	0.602692968275158	0.190964925997924
ADCY3	0.00326517416390419	0.0459279090471741	0.943323369714399	480.943509032757	-0.0804548910327448	0.0887893736483335	-0.906131980966563	0.364865999751598	0.447797826575927	-0.0239611853285821	-0.159990042788903
DNAJC27	-0.0700438258413736	0.0276531180084743	0.0113108712184558	374.188831479912	-0.229847708039222	0.0396324458284955	-5.79948330804157	6.65195590689783e-09	3.97907515080365e-08	-0.492927631660757	-0.524799911319605
DNAJC27-AS1	-0.0208222010726797	0.0317867309131353	0.512429425741046	371.580331007245	-0.0288599844874954	0.0561997326081572	-0.513525298931875	0.607583918603124	0.678581081367554	-0.178051007388044	-0.0339978334525575
ENSG00000286645	-0.0240661625265504	0.075067954323813	0.748519834027796	19.9790469273488	-0.211951669561912	0.130373520314608	-1.62572636721357	0.104007878340388	0.153976135621997	-0.198803017031482	-0.481098670691384
EFR3B	0.038123637393958	0.0290576319575547	0.189519852787958	1706.00530315083	0.222219979272729	0.0553513799067199	4.01471435124511	5.95178323694688e-05	0.000185325348534383	0.199032575661503	0.579127016894765
POMC	0.0843493515406216	0.104001456362446	0.417342642964918	18.637354745488	0.222926238764553	0.193736832170581	1.15066524143572	0.249869981396391	0.325974310621811	0.494744001147693	0.580851667634496
DNMT3A	0.0817179787796652	0.0205819408544501	7.17602502973855e-05	1750.71245281265	0.166293805367106	0.0281878842231758	5.89947808961058	3.64653193030133e-09	2.26286472682918e-08	0.477910794684746	0.442558066936139
ENSG00000289567	0.141380052767428	0.156493525049712	0.366300749867181	9.63232437432493	1.16989604664187	0.226412605653041	5.16709766785089	2.37757038061946e-07	1.11766440199717e-06	0.859576222078845	2.89330509100954
ARNILA	-0.042515144779209	0.0675090230893263	0.528845199322749	29.5833134745396	-0.224543760510135	0.121034313624312	-1.85520745139361	0.0635666080288243	0.100564317700987	-0.316823364394722	-0.511847933844706
DTNB	-0.0544591113417827	0.0248247229102733	0.0282537480058909	5121.11740257937	-0.0640385226117928	0.0557222636390004	-1.14924481580055	0.25045504597931	0.326552529863155	-0.393230347896846	-0.119902083237678
DTNB-AS1	0.0955012391878001	0.0708497907346532	0.177677807298811	114.512390258244	-0.350479503986985	0.0659992894036189	-5.31035268946043	1.09413291215049e-07	5.41276926564267e-07	0.566083961035516	-0.819376789258911
ASXL2	0.010738212081188	0.0159388059578912	0.500492546479529	1147.35002251424	-0.0180787503810678	0.0257830933295259	-0.701186244412523	0.483186793144501	0.565037101976853	0.023844732568564	-0.0076705931221603
KIF3C	0.0393049946215738	0.0367469745509545	0.284794117961657	369.739313263328	0.281535571186815	0.0499201126512765	5.63972227293473	1.70324657493449e-08	9.616920728738e-08	0.206589859226195	0.723972757952451
RAB10	-0.0259108015139151	0.0196842375597177	0.188065878013324	2331.15924984214	0.0102913797662406	0.037153376687165	0.27699715837123	0.781782288101758	0.829714543174955	-0.210603393391928	0.0616078612013151
GAREM2	0.288338898440265	0.08203606237478	0.000440114649533913	121.115018297094	0.750316710136712	0.107508923057588	6.97911102443841	2.97053666071399e-12	2.7845936305419e-11	1.79968954523572	1.86871310823697
HADHA	-0.0181026166445417	0.0236684736403662	0.444366290616799	914.729139686928	-0.100113705236376	0.0431515321957475	-2.32004983698452	0.0203381815018554	0.0369307529233139	-0.160653500333353	-0.207995894534675
HADHB	0.034263586745201	0.0199502299691799	0.085896394374395	691.030378463395	0.0462371601345494	0.032914554043422	1.4047633783387	0.160091652341901	0.223072178304822	0.174339369707535	0.149385678590137
ADGRF3	0.442188355690384	0.0707080302933059	4.00784495191436e-10	131.831757548584	1.01723837263553	0.0857951490292738	11.8565954386121	1.98899297140299e-32	1.65014741204055e-30	2.78388293529052	2.52052260320063
SELENOI	0.00954550030998861	0.0246520370479021	0.698601196635228	836.237936036901	0.0446097588304256	0.0416816761824015	1.07024867798527	0.28450738870129	0.363755058402956	0.0162148126297069	0.145411645114496
SLC35F6	-0.105642014466279	0.0446324921929708	0.0179362926181944	89.7197627487392	-0.29347045664714	0.067287550389566	-4.36143766488856	1.29210610018109e-05	4.539006323314e-05	-0.720653504528784	-0.680163515944654
CENPA	-0.167322354264099	0.0596816528887591	0.00505385195929374	39.4076578077596	0.0250326323627888	0.0861389716807964	0.290607513351236	0.77135151315191	0.820452371573576	-1.11523001984699	0.0976052707788549
DPYSL5	-0.0251222693390735	0.0257954127393425	0.330103943928875	5270.67651181169	-0.333240050589525	0.04799262689647	-6.94356762984433	3.82319449067632e-12	3.54091920546074e-11	-0.205559058701407	-0.777278896913821
ENSG00000230286	0.225333547157772	0.0595262266287975	0.000153430759402352	63.0433621555958	0.378935378203341	0.0834988768290842	4.53820928608409	5.67339401814838e-06	2.12383274443612e-05	1.39663677287852	0.96181826822939
MAPRE3	0.0442683741600463	0.0316206747234173	0.161518720852032	478.20062123564	0.282835289858422	0.0424395317595602	6.66443002860674	2.6569444847029e-11	2.19343807795867e-10	0.238341192129217	0.727146606650247
MAPRE3-AS1	0.132892403870049	0.0735534528038541	0.070801897700238	12.3192785926036	0.231241561012911	0.116434789874546	1.98601776378062	0.0470313515051162	0.0771416361226494	0.805279716317855	0.6011572731984
TMEM214	0.0322282078729141	0.0421695272825242	0.444716203441259	85.6270654902888	0.0756827806523437	0.0605649974585104	1.24961254566534	0.211441117969712	0.282812092285124	0.161318807476333	0.221290427192848
AGBL5	0.123641832990701	0.0354474161089864	0.000486584125508007	248.467528086864	0.108729377994953	0.0458664779327357	2.37056305379296	0.0177610141638577	0.0327942214405947	0.746102707335063	0.301988583058145
OST4	0.0822376825796709	0.0443979231471998	0.0639846644435753	164.375115620512	-0.0682071594157716	0.0716223886039241	-0.952316178575963	0.340936655230134	0.423337916539379	0.481235402089246	-0.130081688086724
KHK	0.0943681314362504	0.0640528787837401	0.14067426286876	38.9998173667518	0.380612072282786	0.096316592330363	3.95167710021652	7.76054085186388e-05	0.000236097854987825	0.558835335143505	0.965912672223806
ABHD1	-0.0207785546406975	0.0565419184405276	0.71325401090387	36.7436301147717	-0.155335821322239	0.0775299030396085	-2.00356011335241	0.0451172021469988	0.0743647873156072	-0.177771795939242	-0.34284557012783
PREB	0.0703205655229915	0.0334375562004602	0.0354621493386679	95.1119417997065	0.00380019274442039	0.0493108028060801	0.0770661301006404	0.938570937104581	0.953848674038083	0.405000178089558	0.0457567036189812
SLC5A6	0.190551850341275	0.0623436506652412	0.00223955668383764	61.2879495835984	0.607515783723254	0.0917565297717505	6.62095422782971	3.56887477339326e-11	2.89693854457281e-10	1.17413409582302	1.52000031042757
ATRAID	0.0246040939960245	0.0285490219050704	0.388787041247382	135.721402792867	0.0522408241942908	0.0405005086361179	1.28988069418227	0.197092084803273	0.265956628171051	0.112546438585482	0.164046329217281
CAD	-0.0395851129830868	0.025450943618078	0.119862849134131	128.054663075497	-0.0672727498964743	0.044788725394529	-1.50200188337335	0.133096622431779	0.19005842703896	-0.298079600341621	-0.127799906266693
UCN	0.0616765694989823	0.0607133844642685	0.309693935204743	66.0219744685143	0.240796377838183	0.100774091167715	2.38946712441626	0.0168728338821514	0.0313459607062199	0.349703501048577	0.624489663200198
MPV17	0.0387996248842924	0.0197507995334449	0.0494769511224153	262.37383133771	0.0721249303588566	0.0308615071160851	2.33705146309154	0.0194365083337325	0.0354894032408729	0.20335694853638	0.212602332786256
GTF3C2	-0.119966636813787	0.0200441076724395	2.16214005809803e-09	326.405924712791	-0.182035233756697	0.034253314210977	-5.31438308817315	1.0701926479319e-07	5.30859364115535e-07	-0.812289827993539	-0.408044214448455
GTF3C2-AS1	0.0506576512798219	0.0768716309246085	0.5099020630755	11.8839907085873	-0.0289616774045268	0.127837111945775	-0.226551405641981	0.82077258241635	0.862103759506378	0.279214162504981	-0.0342461625251066
GTF3C2-AS2	0.0819049847863547	0.0437288339839556	0.0610656101323477	57.1893526729631	0.229839525636653	0.0614522828990189	3.74012998043271	0.000183925119200828	0.000522525504464114	0.479107094489594	0.597733572169549
EIF2B4	-0.116038759311481	0.028508890586786	4.69595502183812e-05	161.821668712392	-0.240533509129145	0.0480782478991864	-5.00295912682823	5.64569145201262e-07	2.50439174285088e-06	-0.787162725540198	-0.550894108944857
SNX17	-0.0328761769505009	0.0404963729146887	0.416889092802686	159.279726337147	-0.245608013905501	0.0399558599553418	-6.14698355084873	7.8970314985818e-10	5.35718328327365e-09	-0.255161733645237	-0.563285798568333
ZNF513	-0.0236109134129913	0.0640844573777402	0.712549411533541	35.6749786699206	-0.239133745063079	0.100987580725779	-2.36795201295515	0.0178868557090101	0.0330133388564534	-0.195890733969835	-0.547475954343131
PPM1G	0.0253073656714404	0.0291847259747313	0.385863008843582	265.461267042922	-0.0556551467053733	0.0388938865412145	-1.43094845115048	0.152444989518681	0.213802640260646	0.117045351657577	-0.0994302940074656
NRBP1	0.0713560841910755	0.0245552965922521	0.00366158056309611	468.09814417012	0.100954262090302	0.0376220401507885	2.68338085031218	0.00728819401760537	0.0147688367715101	0.411624514935607	0.283002134661072
KRTCAP3	0.101233467316491	0.0509907373039505	0.0471077099048077	26.6696377630479	0.107974179456507	0.08494719907294	1.2710740393429	0.203702309969965	0.273633516521539	0.602753710382581	0.300144425587622
IFT172	0.0486848419375979	0.0259824012350296	0.060963205165303	921.99113824161	0.284013757832848	0.0286257403336121	9.92162139818481	3.35265024697808e-23	1.14562360387462e-21	0.266593865045637	0.730024367143908
C2orf16	-0.367782483120424	0.0990997786827057	0.000206251205754902	7.53136750388623	-0.936167223064726	0.137175164288838	-6.82461164102212	8.81634897287918e-12	7.81422114448936e-11	-2.39759745432669	-2.24959722474032
ZNF512	-0.0776426629149077	0.0223420299925286	0.000510503249950617	414.058490930988	-0.14721819029571	0.0301367975411019	-4.88499782018733	1.03429998087033e-06	4.39440300984309e-06	-0.541538301815525	-0.323022716747666
CCDC121	0.274630211194422	0.0614884248697304	7.95570315623966e-06	69.0031592695202	0.501850461963368	0.0788034705788545	6.36838020301648	1.91034893800332e-10	1.41874220726392e-09	1.71199343232871	1.26197082204991
GPN1	0.0235349829906828	0.0500551681142248	0.638225793251006	80.1124545095639	0.0759394950692147	0.0701755627369589	1.08213589043612	0.279192150110938	0.358118091176342	0.105707207537813	0.22191731109895
SUPT7L	0.0186230387420843	0.0256916073904879	0.468532663483782	260.459223608489	-0.0755408590509318	0.0444297934835057	-1.70022980365587	0.0890877083161414	0.134725134392536	0.0742849123396632	-0.147990219790966
SLC4A1AP	-0.0259242797228002	0.0227370966865753	0.254213208166779	293.536294279951	0.0196869769408414	0.0327740197214698	0.600688505961469	0.548047476049307	0.625166506495487	-0.210689615107179	0.084551444692916
MRPL33	0.0151064478921751	0.0303070911069525	0.618169731531668	385.237230060406	-0.194086869215785	0.0468725452006191	-4.14073672306622	3.46192128957461e-05	0.000112553691635278	0.0517888598226808	-0.437473712034133
RBKS	-0.0357520243372628	0.0629343234090582	0.569977476708508	145.081592000902	-0.618059289685117	0.0635615794545547	-9.72378746703452	2.38732624019665e-22	7.50337452080919e-21	-0.273558873547109	-1.47279338851734
BABAM2	-0.0829614695415638	0.0290369682067468	0.00427533547552333	1601.35629941857	-0.439047873527312	0.0293133488615558	-14.9777453132665	1.02640403443359e-50	3.15071825103298e-48	-0.575563344337607	-1.03565636611825
ENSG00000223522	0.0796452973119798	0.0543672643925041	0.14293469358519	53.4463020032331	-0.00937122410692051	0.0689308423285489	-0.13595110389416	0.891859935407946	0.918029064086946	0.464651603286569	0.0135927552700292
PPP1CB-DT	-0.241306589415132	0.0564261987721325	1.89855306735198e-05	144.72979786673	-0.658271946085595	0.0533835183018785	-12.3309959145655	6.16796423363009e-35	6.17399811168473e-33	-1.58851602621573	-1.57099070609047
PPP1CB	-0.00523725737044336	0.022291880825001	0.814255202206415	721.543284868359	0.0708367484853869	0.0362836679419293	1.95230395666609	0.0509021279881227	0.0828120654787778	-0.0783522573873814	0.209456656378777
SPDYA	0.188202725775445	0.0624064006561723	0.00256336080770693	121.98189700967	0.402210336927902	0.0610297261592042	6.59040048580068	4.3864172954227e-11	3.53407846662709e-10	1.15910646484252	1.0186545660013
TRMT61B	-0.0736447355477832	0.0234846624401218	0.00171347945632283	324.787476549984	-0.188437966705812	0.0350415926325128	-5.37755143386298	7.55056470288607e-08	3.83208323774471e-07	-0.515963081993681	-0.423679371561146
WDR43	-0.0877283423979314	0.0208278967877754	2.53052762341605e-05	465.775321651753	-0.17753822538781	0.0317596628135427	-5.59005385007129	2.2699920433664e-08	1.25589406592737e-07	-0.606057600478151	-0.397062742482746
CLIP4	0.00728238713752597	0.0198516247252927	0.713737725393472	4698.63860171946	0.312064332964373	0.0457549182349662	6.82034511266793	9.08220613283568e-12	8.02668294407714e-11	0.00173740682604124	0.798522483927517
ALK	0.0434202384240331	0.0473547490407385	0.359187640062527	262.510953104576	0.0730323609869709	0.0763291013422068	0.956808867165151	0.338663735828769	0.421083419057197	0.23291556632479	0.214818233488689
ENSG00000288553	-0.176400433675843	0.0583958384680909	0.00252132278679547	30.3291656242831	-0.321688823426797	0.0906001753889056	-3.55064239165027	0.000384292192103042	0.00102578168031215	-1.1733035802685	-0.749071371632198
ENSG00000233862	-0.0645718072147608	0.0417099631928862	0.12159468313502	147.557954526369	-0.252322115844367	0.0619618421582214	-4.07221778849077	4.65676057225063e-05	0.000147520151736691	-0.457922473639213	-0.579681303350287
YPEL5	0.0618270494430218	0.0201812877267435	0.00218703547398604	356.472295186281	0.110433177433413	0.0333587957661712	3.31046654703892	0.00093140584713985	0.00230294440765495	0.350666139259376	0.30614917699835
LCLAT1	-0.160407582306226	0.0460171468870444	0.000490627378846181	372.671185649274	-0.576360987659953	0.063922097540895	-9.01661569054767	1.93989525616945e-19	4.34131115773134e-18	-1.07099539610301	-1.37096819782498
CAPN13	-0.131953388979751	0.0608080375225272	0.0300069112833453	155.441159361735	-0.387931161958108	0.0691903827442862	-5.60672085587131	2.06195812334113e-08	1.15047393867607e-07	-0.888970516120944	-0.910831885256665
GALNT14	0.22754679623795	0.136289520338109	0.0950017073236423	48.3927371224614	0.0712831618570189	0.213699250142498	0.333567674240719	0.73870581461703	0.793183914977931	1.41079519211632	0.210546775747825
CAPN14	-0.279124069267165	0.116081419900203	0.01619220357089	8.84370587463102	-0.479812553555078	0.189774844954358	-2.52832536193338	0.0114608087744011	0.0221635002107223	-1.8304389706587	-1.1352016980801
ENSG00000273165	0.000832239185002981	0.0711361767349226	0.990665570185187	9.26987230619882	-0.069554291999976	0.131151701881111	-0.530334650655368	0.59587992620914	0.668203292175678	-0.0395249615515616	-0.133371319213472
MEMO1	0.0131505187310225	0.0279725218369925	0.638267325349246	140.260561380732	0.0110809304819089	0.0508814897689178	0.217779206784899	0.827601146313305	0.867742110486079	0.0392765469017958	0.0635359049891819
DPY30	0.0434905279540764	0.023432800755181	0.0634581217704765	396.775653437254	0.0603006467761259	0.031432902304976	1.91839258720249	0.0550612502830087	0.0887164821723782	0.233365216860418	0.183728017235337
ENSG00000288937	0.174360048340702	0.0758246598393498	0.021475633558173	29.0614946073712	0.218749249688212	0.112839258897903	1.93859169073537	0.0525510761424077	0.0851787134023466	1.07055320066177	0.570651666949537
SPAST	-0.0270589423560793	0.0157085162056525	0.0849671942457504	971.276795842248	-0.132082681446689	0.0207654174555483	-6.36070436481391	2.00830654672317e-10	1.48609843220359e-09	-0.217948187763694	-0.286062552905805
SLC30A6-DT	0.183376782174845	0.0548456318896971	0.000827264545331243	40.6428667372568	0.299632456475258	0.0691025658116685	4.33605399388314	1.4506332504746e-05	5.0515717918777e-05	1.1282343260818	0.768164456557385
SLC30A6	0.0222822449406269	0.0234263411936627	0.341522158311317	549.055332689928	0.0954977987063193	0.0288008067613602	3.3158029043284	0.00091380251564629	0.00226336938315941	0.0976932923094299	0.269677721013614
NLRC4	0.142021407494254	0.0819879290223103	0.0832337978990052	27.2805301605707	0.178993688670898	0.10180707116415	1.75816558343276	0.0787193393563494	0.120931407617005	0.86367904502086	0.473570553689174
ENSG00000289727	0.0149146953052569	0.0605460012803579	0.80542169011462	68.8938800675257	0.142514731428469	0.100841705541515	1.41325189477085	0.157581672837223	0.219957502865932	0.0505621955760597	0.384490744750497
YIPF4	-0.0369575906141114	0.0187255467340339	0.0484220688497955	1039.37743013564	-0.00414744727810756	0.024256883417024	-0.170980220616338	0.864239318229025	0.89676393031787	-0.281271025296975	0.0263489598609793
ENSG00000272754	-0.368838070282984	0.0649967049174559	1.38916071905164e-08	16.2035179579956	-0.599319532952262	0.110229423764796	-5.43701955868942	5.41791929081032e-08	2.81249260141331e-07	-2.40435017173361	-1.42703182964859
BIRC6	-0.0937496731109949	0.0105064436878918	4.53561052035782e-19	4657.56787037286	-0.189282274907512	0.0207092393225689	-9.13999167034747	6.2457140670267e-20	1.49394235956491e-18	-0.644576773655972	-0.425741130420999
ENSG00000276334	-0.0839321947232386	0.0367981444138141	0.0225554794236053	84.2503389733279	-0.166427750068947	0.0628424486719143	-2.6483333095091	0.008088972932463	0.0162237507862467	-0.581773189496898	-0.369931511399443
ENSG00000276517	-0.248862582114226	0.0362822519425979	6.93092527431625e-12	58.9329159542727	-0.40399639509867	0.0593563854929242	-6.80628363306977	1.00152168433874e-11	8.81741222856165e-11	-1.63685261577978	-0.950062389824161
BIRC6-AS2	0.00377707954214208	0.0494795585496163	0.939151657532785	434.009188172488	-0.178334619654125	0.0562103356303904	-3.17263040069285	0.00151064702103437	0.00356980970405581	-0.0206864653614121	-0.399007497882734
TTC27	-0.0318348996849265	0.0179537840201039	0.0762024932374154	1018.41044514031	-0.0282180059859376	0.0269239827661011	-1.04806210251575	0.294609995328251	0.374629031618043	-0.248500558361879	-0.0324301537110163
LINC00486	-0.0124690184525269	0.0335427898638775	0.710090397151091	821.022537007108	-0.309662307116693	0.0763708622138511	-4.05471796625245	5.01948273954463e-05	0.000158032193328091	-0.124614698494802	-0.719703213765669
ENSG00000236854	-0.156369554725577	0.0797119414371268	0.0497994105731039	60.9306352453822	-0.325506964654949	0.150426135449878	-2.16389900386298	0.0304721014139672	0.0526684650753049	-1.04516365041623	-0.75839508362441
LTBP1	-0.135139722708683	0.0711852874256639	0.0576405008938364	333.859720836342	-0.302928388494337	0.151884240764242	-1.99446885977163	0.0461008398012342	0.0757976493000474	-0.909353874311321	-0.703259317622982
RASGRP3	0.0126519003949362	0.0219074136277187	0.563590362809809	3197.74531498658	-0.127877804207637	0.0419756718390906	-3.04647426961607	0.00231542295585478	0.00524673474420932	0.0360868257334042	-0.275794450707159
FAM98A	0.0492086338023209	0.0238118910040402	0.0387759012519635	835.746780871652	-0.0858258374519231	0.0295022775976129	-2.90912581809844	0.00362440964188844	0.00789152107628576	0.269944624289375	-0.173105628238911
ENSG00000286415	0.14515826446877	0.0378659075896665	0.000126342194991118	356.082291228041	0.283243311038128	0.0557672186077178	5.07902882929378	3.79369145704609e-07	1.72353747547792e-06	0.883745894492075	0.728142974185907
LINC01320	-0.160397666961658	0.0909214516503014	0.0777093421721318	41.8992922896547	-0.358214810914165	0.190230806128314	-1.88305363471226	0.059693099750475	0.095287529138867	-1.07093196645718	-0.838266026102386
ENSG00000226994	-0.062362530881009	0.0307265329529963	0.0423973486765876	6099.34134962582	-0.345081892906572	0.0733615394183241	-4.70385294041932	2.55297167995568e-06	1.01315734543037e-05	-0.443789468535737	-0.806196090025292
ENSG00000237320	-0.248860589161617	0.11180305362679	0.0260219757542785	12.0994625615489	-0.69741049500736	0.143471994937723	-4.86095209946783	1.16822521376144e-06	4.91353550743507e-06	-1.63683986662343	-1.66656510633765
ENSG00000288535	-0.134287530799814	0.0646216105419613	0.0377039090511136	62.6627549583637	-0.485710084440475	0.0948711510671261	-5.11968157840534	3.06051968330273e-07	1.410273993672e-06	-0.903902300683709	-1.149603176746
CRIM1	0.119050559717879	0.0684872897881855	0.0821602707423432	283.541330820075	0.712130173357455	0.0967216403925617	7.36267675431424	1.80258505200753e-13	2.01742484590299e-12	0.716731782745445	1.77546347454488
FEZ2	-0.0268754090025105	0.0288309338494381	0.351247289633114	960.678567798177	-0.240465235580347	0.0440458223655643	-5.45943344148677	4.77656356757646e-08	2.49857278578879e-07	-0.21677410293645	-0.550727388316249
STRN	-0.0520102621553084	0.0217260848565747	0.0166699006504167	3126.23639834031	-0.301874023090701	0.0284669070018944	-10.60438434954	2.84330396075571e-26	1.35668322148183e-24	-0.37756476658348	-0.700684609467724
HEATR5B	-0.0244913469307318	0.0123290734344351	0.0469810489445864	991.499560691939	-0.0795800095345012	0.0200611983830865	-3.96686219909947	7.28250695687293e-05	0.000223139599287449	-0.201522972549228	-0.157853625451379
GPATCH11	0.110223940821933	0.0454508421945083	0.0153031470798249	336.505012095563	0.304237077067057	0.0514565910623149	5.91249965818023	3.36954546207690e-09	2.10160136540915e-08	0.660266845337189	0.779408712247771
EIF2AK2	0.0403580323580489	0.034238464369555	0.238504225353554	437.079231972581	0.126552921908552	0.055797218265324	2.26808657927667	0.0233239301978228	0.0416300170930808	0.213326267649346	0.345512795548156
CEBPZOS	0.0660252653467798	0.0251725212487904	0.00871822216793015	618.605318339568	0.260147307116504	0.0317684336896515	8.18886161206137	2.63708546619915e-16	4.08493188532009e-15	0.377522628819714	0.671743675189712
CEBPZ	0.0455239080977654	0.0393390730749366	0.247183049687963	468.083073506155	0.220875797287879	0.0462275444756205	4.7780127582672	1.77036150491235e-06	7.21064091054303e-06	0.246372992985581	0.575844590985672
ENSG00000272054	0.0935169173348021	0.0479852117828519	0.0513110071906799	86.4117671423983	0.25897636502775	0.0809803796984329	3.19801371631209	0.00138377698364998	0.00330049268128275	0.553390016666984	0.668884292536549
NDUFAF7	0.0135591590781635	0.0239475536734467	0.571256291891709	219.72734474452	0.0309636683751022	0.0307105868014586	1.00824085763257	0.313338847744807	0.394927454852793	0.041890668106735	0.112088567307155
PRKD3	0.0286826355565234	0.0511208255758855	0.574746165411733	328.510213300126	0.474214076938525	0.102382882934675	4.63177108658969	3.6255088712595e-06	1.39569122917947e-05	0.138637357049894	1.19448413701645
RMDN2	-0.168298367990713	0.0603200318044896	0.00526932556080001	87.1048327865722	-0.51459873181697	0.107733544709373	-4.77658776758135	1.78294753440096e-06	7.2570889919551e-06	-1.12147369646116	-1.22014782449163
RMDN2-AS1	0.191340746149123	0.128555612313455	0.136648362701409	24.2580679533579	-0.562821516702681	0.154857931288244	-3.63443778449471	0.000278587471726958	0.000764227592235197	1.1791807567174	-1.33790547955732
CYP1B1-AS1	-0.00230764768339429	0.179697734889811	0.989753984080234	7.89806396821029	-0.152272703824029	0.316630359571878	-0.48091630894119	0.6305759811193	0.699551163730591	-0.0596111936165374	-0.335365588732421
ATL2	0.0326039752060739	0.0348387062431772	0.349347881929207	204.832000754526	0.117848941744961	0.0628204320947225	1.87596515680225	0.0606600645377347	0.0966468052470586	0.163722636076736	0.324258106582515
HNRNPLL	0.0881001116710004	0.0293779758381259	0.00271001635318666	320.780439901234	0.225685179698234	0.0462949993141397	4.87493645192266	1.08843487511809e-06	4.61163872324017e-06	0.518738062576188	0.587588864907219
GALM	0.166221109856478	0.077529688438557	0.032035514152821	144.019067864686	0.716580143181507	0.0792285701673637	9.04446643007431	1.50397867362474e-19	3.42825237757678e-18	1.01848743714586	1.78633008071114
SRSF7	0.10752722867729	0.0410120501191832	0.00874552574549713	793.937357407934	0.534383934019785	0.0668270291889515	7.99652386923905	1.27980970370638e-15	1.85019898923579e-14	0.643015655017268	1.3414159513511
GEMIN6	0.222578743716932	0.0549386328662698	5.09106328746798e-05	48.4331725009566	0.480290411794762	0.0744370905164232	6.45229963265148	1.10165488000904e-10	8.40525251864397e-10	1.37901396558472	1.20932224613355
DHX57	-0.161959623175319	0.0356523384541839	5.55253625814426e-06	283.51692576435	-0.337485701640065	0.0469274950332629	-7.19164109230314	6.4017131978785e-13	6.65763713599809e-12	-1.08092398728401	-0.787646566743003
MORN2	-0.0187196297823131	0.0564654611623427	0.740249060211245	32.7144231107446	-0.171816645138248	0.097282920559541	-1.76615426582603	0.0773699714239874	0.119206971196838	-0.164600607217093	-0.383090926565116
ARHGEF33	0.318658966690927	0.0689524026337307	3.81096877379103e-06	36.8179129686013	0.467113206804993	0.1111382600537	4.20299190017273	2.63410017837538e-05	8.71942075580837e-05	1.9936506504075	1.1771441634369
SOS1	0.0748635337530406	0.0291298012268416	0.0101699073292002	2060.51596589299	0.404827975346956	0.032125397717554	12.60149302761	2.07185077104189e-36	2.38495921881559e-34	0.434062089539621	1.02504670952367
CDKL4	-0.095096970511095	0.119654532572924	0.426751497960361	8.40084568251947	0.191448130110413	0.202207199119134	0.946791859757762	0.343744850582343	0.426049304039408	-0.653195596363034	0.503983683551874
MAP4K3-DT	-0.254936014434762	0.0483686120965171	1.35911019717375e-07	250.392754406006	-0.288876268505153	0.0788220555667115	-3.66491670926624	0.000247419089759694	0.000686083227219821	-1.67570508917589	-0.668944735780607
ENSG00000289003	0.099310990577247	0.104673862134573	0.342739690876001	8.27083017111556	0.213391965977642	0.175677114635252	1.21468277994374	0.224487102758726	0.297282388453423	0.590455396608084	0.557569445158044
TMEM178A	0.00331421958623505	0.0583556840593014	0.954709745838684	1229.24884509658	-0.275421720402415	0.125734664135267	-2.19049951178231	0.0284880301687076	0.0496632787172037	-0.0236474358923914	-0.636089394922504
THUMPD2	-0.0174850633583086	0.0252268208934905	0.488237997021205	583.281847280658	-0.0812326692504576	0.0413813787526976	-1.96302471543828	0.0496433022664682	0.0809643443853547	-0.156702938055261	-0.161889338719158
SLC8A1-AS1	-0.144409647254988	0.0930033278990237	0.120486136053153	356.668545982603	-0.184481329896244	0.147531334475797	-1.25045523753809	0.211133297206069	0.28246190658396	-0.968654691017794	-0.414017460210617
EML4	-0.0906633278811453	0.0365901893921549	0.0132193637493498	393.461435832062	-0.36982704474939	0.0516557989952218	-7.15944873456704	8.10021292489009e-13	8.26535854020087e-12	-0.624833053860412	-0.86662252666019
COX7A2L	-0.0543654040422138	0.0252434561209832	0.0312681437129613	323.784937928299	-0.203736235541306	0.0440632804360094	-4.62371919487883	3.76920040440541e-06	1.44778171112281e-05	-0.392630891087027	-0.461036987238089
MTA3	-0.0212210315258822	0.0259552320552713	0.413584883766826	1042.50243666349	-0.108352873660484	0.045415523981975	-2.38581137373837	0.0170414892531616	0.0315955455068181	-0.180602373527454	-0.228115536227159
HAAO	0.151971114952898	0.107980224345135	0.159309505017953	14.675645231596	-0.394425987413487	0.141414635607357	-2.78914544961686	0.00528473250569524	0.0110640622771928	0.927328514371	-0.926691927713753
LINC01819	0.0295094289787874	0.0720248575712137	0.682017424539277	206.345636470553	-0.0949941024980169	0.0941150783206239	-1.00933988679687	0.312811657155933	0.394397939587758	0.143926453519114	-0.195494077919026
LINC02580	-0.415143829736719	0.0705620756111914	4.01960366440158e-09	68.4913475241927	-0.923090113183828	0.0995754031397383	-9.27026237481979	1.85688581055503e-20	4.70428099845978e-19	-2.7005736566286	-2.21766356934774
ENSG00000287387	0.227181267692741	0.0717739955376539	0.0015495993228895	18.9790588308983	0.40574437730138	0.109532047335408	3.70434395386508	0.000211938526002227	0.000595315505857713	1.40845686226778	1.02728451776113
ZFP36L2	0.0200621536574694	0.0584802280850591	0.731554266506988	188.713142486747	0.390796363542785	0.0831167055045294	4.7017787960988	2.57904814377499e-06	1.02281364492516e-05	0.0834911026803197	0.990782207654532
ENSG00000234936	0.0144828388833359	0.0789832246773461	0.85451084259424	9.30041050832209	-0.055981970082269	0.144788059920766	-0.386647698110635	0.699017041054492	0.758259960076662	0.047799558362356	-0.100228380525594
PLEKHH2	0.000831128922154823	0.0610640540466378	0.989140510386975	1053.86184498975	0.582519439789408	0.195156971221658	2.98487641073188	0.002836929200003	0.00629373187251931	-0.0395320640358726	1.45896047513308
C1GALT1C1L	0.231569321224073	0.0955262305868749	0.0153445274181473	12.1789734283566	0.25610661716869	0.141792643910443	1.80620524524846	0.07088628592209	0.110511563747508	1.43652776585063	0.661876510233773
DYNC2LI1	-0.085285557220573	0.0340740051737991	0.0123162677188767	437.602548264485	-0.294134074948176	0.0660729003735379	-4.45165980735388	8.52090839646316e-06	3.08144690449751e-05	-0.590430811356812	-0.681784039005981
ABCG5	0.0778382390717595	0.101813683919007	0.444559520661504	9.84791958547223	-0.0591506580492322	0.139251674985449	-0.424775199690871	0.67100055833752	0.734860492600588	0.453091635463104	-0.10796615978303
LRPPRC	-0.0566220224900593	0.0202477118931922	0.0051664968290588	1410.4967344192	-0.0852361357015506	0.0302553342300991	-2.81722670962116	0.0048440319716666	0.0102525144626701	-0.407066749360057	-0.171665605737585
PPM1B	-0.0546845270956566	0.0206553940793595	0.00810966601510663	3270.93971755484	0.0997743514150451	0.0474477248322399	2.10282688512074	0.0354809049697951	0.0603404716282258	-0.394672359451143	0.280120851163354
ENSG00000289272	-0.217083803648698	0.0465128411491088	3.05361747433592e-06	84.582609039271	-0.0487492846258794	0.0738678578616735	-0.659952596935575	0.509284249673648	0.590085386920561	-1.43355996679148	-0.0825665204486462
SLC3A1	-0.0513022397561753	0.0613826295959194	0.403279911950304	140.239217902132	-0.116697645992796	0.0764883290244049	-1.52569218704675	0.127086541189104	0.182781312938393	-0.373035462563221	-0.248493057439155
PREPL	-0.0259421109562021	0.020422972507569	0.203998554259307	1397.33949314553	0.0139990269558231	0.0352099043916046	0.397587758266137	0.690934085706676	0.751306174905276	-0.210803683641214	0.0706617522175823
CAMKMT	0.0354828803189287	0.02021744001128	0.0792485373244215	4064.97997724286	0.037274416548655	0.0363547951258271	1.02529573938307	0.305223665543559	0.386285265717122	0.182139336618359	0.127499102148495
SRBD1	0.0251606361727562	0.0270675795886842	0.352604746405803	844.767987051138	-0.115155430241331	0.0319206329039704	-3.60755473075245	0.000309096350943462	0.00083917107778253	0.116106705494553	-0.244727042868899
PRKCE	0.0597112693078925	0.044299061151635	0.17768644698526	1399.3581011925	0.604543291001657	0.0768125491011225	7.87037141816223	3.53589915453763e-15	4.82759011328941e-14	0.3371312405277	1.51274163025336
ATP6V1E2	-0.16489177277355	0.0391572025249813	2.54219954422503e-05	163.113310757304	-0.216339197418523	0.0801443632854955	-2.69936884578975	0.00694711325368494	0.0141445867683362	-1.09968129917065	-0.491812796662217
RHOQ	-0.0852914281845959	0.040268861107681	0.0341709029639246	633.912348194755	0.24614733902972	0.0611689533101798	4.02405674299409	5.72041247956623e-05	0.000178452840529558	-0.590468368616278	0.637556445712994
RHOQ-AS1	-0.0301002053292557	0.0653976318821245	0.645326412122527	143.183979374293	0.16196791382732	0.0700348104801059	2.3126772631637	0.0207403900135263	0.037576220499133	-0.237403510968068	0.431994453801788
PIGF	-0.0203386947148591	0.0259003440228909	0.432296830107747	639.831708169822	-0.216631736320083	0.0470619725718915	-4.60311636936081	4.16215510113074e-06	1.58794399141654e-05	-0.174957959353153	-0.492527162187661
CRIPT	0.0732297028569401	0.0263820704850288	0.0055076653407916	435.647017285059	0.0196388854266077	0.040903153725928	0.480131325770091	0.631134014809659	0.700001582847423	0.423610277767576	0.0844340075942883
LINC01118	-0.432089354772482	0.0787015289328228	4.01414734451126e-08	34.8543248604847	-0.894470808771047	0.104427859559939	-8.56544233062293	1.07661739534246e-17	1.98688769413001e-16	-2.80897620824822	-2.14777664379486
SOCS5	0.0602875082515423	0.0372862364832118	0.105903386088422	157.48587733681	0.0846340942128055	0.0481644630484303	1.75718961358926	0.0788854950310021	0.121146756231218	0.340817510011968	0.243149092077838
MCFD2	0.0608275559391017	0.0290319946070124	0.0361540717140517	208.224256774819	0.0839098704835284	0.0408622275728275	2.05348253063244	0.0400258023029953	0.067023840968867	0.344272259699816	0.241380573558952
TTC7A	0.0104796562732097	0.0234939519503794	0.655555625373366	2015.28201118056	-0.0557122539456742	0.0404978941601215	-1.37568273859865	0.168919878326479	0.233535979508865	0.0221907201221059	-0.0995697470631328
ENSG00000233845	-0.000217490658231657	0.093145259304634	0.998136971415046	8.11560015430867	-0.0654200875826551	0.149506360460693	-0.437573942547111	0.661695163823123	0.727154029074837	-0.0462402089857802	-0.123275796549243
STPG4	0.120819934892094	0.0410159963056562	0.00322247243800787	167.274590190923	0.177758257253019	0.0720002721286251	2.46885535287231	0.0135545996483875	0.0257635310963882	0.728050687485936	0.470553691284633
ENSG00000225187	0.0656286448123448	0.0897940883452134	0.464852850984613	8.17089040737158	0.231538793021114	0.155520568102287	1.48879852900762	0.136540429806615	0.194298202594316	0.374985399795134	0.601883099058094
CALM2	0.00975730926639329	0.0221534985648982	0.659617728651857	4375.73109276025	-0.158951090059754	0.0340847452887173	-4.66340847535598	3.11014542732195e-06	1.21258802879796e-05	0.0175697798721911	-0.351673877534194
EPCAM-DT	0.00172885405868924	0.036098284010012	0.961801541526589	2177.99478373265	0.714080907601532	0.0625417647556352	11.4176648259224	3.41280876535528e-30	2.28571315782959e-28	-0.0337892089016694	1.78022707106431
ENSG00000226087	-0.103833444496724	0.136319972646949	0.446245550754079	14.5313394098803	0.716510556586452	0.188897031991893	3.79312765812648	0.000148761628767757	0.000430191816398892	-0.709083865991853	1.78616015368853
EPCAM	-0.344803644713456	0.0707662996976533	1.10235472183247e-06	57.0731346393327	-0.672607823879774	0.102719786057651	-6.54798700128015	5.83177939786221e-11	4.6357234764707e-10	-2.25059907503109	-1.60599821045488
MSH2	-0.0361335737232295	0.0244062564977038	0.138738648134155	1217.54085463746	-0.104542839162722	0.0475552793739722	-2.19834349706166	0.0279246369212343	0.0487942315241714	-0.275999690631289	-0.218811620469511
MSH6	0.0253941139037259	0.024384939987693	0.297696840965993	648.355868905629	0.0938564145712775	0.0404580798288469	2.31984352614672	0.020349343514725	0.0369421730707565	0.117600290481153	0.265669542156614
FBXO11	0.0407857158335501	0.0186214871655171	0.0285060969561262	2498.37585320765	0.171336360012996	0.0204874688148408	8.36298332221902	6.11518617204386e-17	1.02204626966156e-15	0.216062210025403	0.454871735921618
ENSG00000233230	0.165760713675566	0.0619868087750681	0.00749236584660684	55.5046928983639	0.502328052606073	0.0823753734930133	6.09803672269454	1.07379082090614e-09	7.16301316169841e-09	1.01554222767838	1.26313707477255
ENSG00000230773	-0.159659943083886	0.0804473174834843	0.0471831838952875	245.750572147408	-0.802619282923681	0.114816222871909	-6.9904693156393	2.73968213660681e-12	2.58104683335162e-11	-1.06621265852353	-1.92347976165447
FOXN2	0.019593934323009	0.0218622910018812	0.370122773579469	2921.10770927312	-0.0928158026795753	0.0502946310916162	-1.8454415643392	0.0649733315928229	0.102455378533957	0.0804958475633473	-0.190174777524873
PPP1R21-DT	0.268172263959335	0.085753439761045	0.00176451078580886	22.3835476729364	0.594187598504526	0.119830593861269	4.95856341321677	7.10163587641554e-07	3.10315372649635e-06	1.67068117100716	1.48745354148093
PPP1R21	-0.0400018499250854	0.0202917120898087	0.0486850766345338	2634.50230336957	-0.085281606348117	0.0438210090147102	-1.94613515903956	0.0516385062043843	0.0838915063308063	-0.300745516432829	-0.171776642807026
STON1	-0.197919420006221	0.0536363637698245	0.000224233710719407	117.85314070988	-0.226944871323074	0.0964589471655679	-2.35276123150642	0.0186345954267062	0.0341912710270049	-1.31096311112148	-0.517711327664757
GTF2A1L	0.418145148238292	0.216168330568554	0.0530701447979033	13.0764674275773	1.28214860021176	0.341655244489771	3.75275550687514	0.000174901418177991	0.000498349987624108	2.63007565983426	3.16742027359085
ENSG00000282890	-0.0983577858904426	0.172660004754107	0.568907195060064	12.7223646876854	0.201823827555309	0.305036444189438	0.66163840878623	0.508202985929435	0.589203235229027	-0.674055422584751	0.529320623417081
NRXN1	0.0402001521886247	0.0656816301191608	0.540507593399957	2368.19876612464	-0.90018234636481	0.205349980934502	-4.38364952491489	1.16707479013856e-05	4.12733937879648e-05	0.212316289311136	-2.16172393604385
ENSG00000285548	0.0811653383365939	0.203768352704385	0.690393133025319	9.1346404789604	-1.1007929321062	0.299240939770825	-3.67861741427909	0.000234501729524496	0.000653313092479529	0.474375487632843	-2.6516050620354
ENSG00000286412	0.158487251047866	0.19832694448727	0.424220181330943	9.1547554250343	-1.18552095765362	0.269662101136402	-4.39632025656418	1.10101452675279e-05	3.90948246649949e-05	0.969013016792991	-2.8585067088494
ENSG00000231918	0.0582261699655084	0.154874471148753	0.706948727405023	34.1672513372921	-0.22261596302885	0.27871996499822	-0.798708348827006	0.424459544608093	0.508095460189954	0.327630882304318	-0.507140347765308
ASB3	0.0218210722480342	0.0209771788630229	0.298233466909596	1782.00681083645	0.0519536668702375	0.0343043178167159	1.51449351500939	0.129900717358826	0.186042878096023	0.0947431154037965	0.163345105237878
CHAC2	0.185562578469817	0.0608306455521137	0.0022847701198995	38.8599565619263	0.144638102573934	0.0798840043415412	1.81060155617061	0.0702025511466152	0.109603338731742	1.14221712656721	0.389675912042612
ERLEC1	0.091060976706669	0.0281223961863693	0.00120360940140211	590.059585333244	0.158333921306648	0.0313646543240904	5.04816407892103	4.46075969026583e-07	2.00539324388936e-06	0.537679070552653	0.423120423843237
PSME4	0.00808318106309478	0.0213669413228216	0.705205410694092	2781.92058425406	0.165244582763536	0.0382574011512797	4.31928405460989	1.56536195014771e-05	5.41627585906829e-05	0.00686018140339678	0.439995917244224
ACYP2	-0.0414979582336372	0.0182018627397507	0.0226151474422246	4894.87429164921	-0.122931461209053	0.0407187336242574	-3.01903940194787	0.00253577549743125	0.00569768367838096	-0.310316300330291	-0.263715725804721
ENSG00000272156	0.0251303578287783	0.0643312228184285	0.696063251766065	24.5899415362874	0.0543601350589457	0.102506455047704	0.530309384259243	0.59589744130663	0.668203292175678	0.115913011304548	0.169221581504524
ENSG00000289065	0.288743088851957	0.0532547539250117	5.89618155696747e-08	76.7447618974952	0.514643319891019	0.0762759511376582	6.74712425364873	1.50804127164958e-11	1.29366883473443e-10	1.80227519967104	1.29321034823487
C2orf73	-0.254090221515093	0.112197692328857	0.0235332258858762	21.3240830583925	-0.400093789819614	0.192751598405643	-2.07569635286563	0.0379220434792689	0.0638844047197634	-1.67029445064799	-0.940532420798154
SPTBN1	0.00842650801640412	0.0147340498043915	0.567384898922792	4382.4805849827	0.0327084018356376	0.036140726459466	0.905028897864629	0.365450078040544	0.448350018170602	0.00905648501157508	0.116349120104225
SPTBN1-AS1	0.103794445309467	0.0513376071131162	0.0431968743521495	208.991012538564	-0.0337879112676455	0.061038491343288	-0.553550890988084	0.57988624291727	0.65382819361743	0.619136593090218	-0.0460315868606451
ENSG00000289627	0.0960846090410476	0.0508825583014609	0.0589775814201532	33.3702450212953	0.119691867669373	0.0876147894185962	1.36611488155867	0.171902908090595	0.236948642509548	0.569815847801876	0.3287584405187
SPTBN1-AS2	0.0117578877708764	0.0822655518140755	0.886348609827034	139.159955763303	-0.730311991491627	0.109490362658808	-6.67010295479073	2.55624035925717e-11	2.11980346406117e-10	0.0303677199857982	-1.74690893308515
EML6	-0.00312851642120589	0.0804589473870326	0.968983361485168	193.228796932914	-0.0323389914854177	0.120494663502851	-0.268385259108613	0.788402784960951	0.835283021121506	-0.0648623891702753	-0.0424933964318298
RTN4	0.0276674416584423	0.0112551316188433	0.0139632722327897	16221.2667048773	0.0646591914150271	0.023796945794093	2.71712143123329	0.00658524420415597	0.013474839212548	0.132143040189932	0.194371367622349
CLHC1	-0.0899419495352042	0.0456917171779055	0.0490160601681626	328.651149803503	-0.262073438257431	0.108375049047	-2.41820825514713	0.0155971473291035	0.0292117408488334	-0.620218310250042	-0.603493550276163
RPS27A	0.0239148855039734	0.054578273879651	0.661258761097759	673.037454200016	-0.0702318376911634	0.086497200887826	-0.81195503403912	0.416817433717059	0.500094032584249	0.108137489380393	-0.135025852272547
MTIF2	-0.0586614052292129	0.0312512815708734	0.0605060355318006	284.940813517678	-0.00833546144280572	0.0415530545351314	-0.200598043538735	0.841012888007313	0.878603254187106	-0.420112924806771	0.0161220364556724
ENSG00000240401	0.012196186038354	0.0413081462141177	0.76780372503596	830.180471226279	-0.437791786752156	0.0540142427393204	-8.10511754955069	5.26945454404447e-16	7.95514867149272e-15	0.0331715664564597	-1.03258906435308
CCDC88A	-0.027789368386205	0.014517515265769	0.0555951278066324	12409.7040027623	-0.214136168234023	0.0345640739722937	-6.19533936901282	5.81595793616822e-10	4.02397871030602e-09	-0.22262081049258	-0.486433108379535
CFAP36	-0.153367845977972	0.0435258637364331	0.000425722261210299	210.582072752783	-0.408436509456284	0.0580099949107582	-7.04079547127382	1.91145411457553e-12	1.8355141752999e-11	-1.02596136032651	-0.96090492942894
PPP4R3B	-0.0534225358903986	0.016674512477804	0.00135605956373713	1651.77080964181	-0.00596640987948189	0.0241066114267955	-0.247500976966426	0.804520535504717	0.848711794657533	-0.386599250681556	0.0219071431741645
PPP4R3B-DT	0.12148399709466	0.0568025963557054	0.0324595670648701	46.9509691546586	0.179195326280316	0.0834357034893392	2.14770558389565	0.031737151504943	0.0546090112498169	0.732298772867786	0.474062942756174
PNPT1	0.0223996024912514	0.0250854349127448	0.371893270565835	1964.72196643197	0.317582794176892	0.036344792680556	8.73805491114535	2.37158230844632e-18	4.74780466923526e-17	0.0984440426056102	0.811998293205173
CCDC85A	-0.852761570071885	0.211510272540805	5.53574604965163e-05	46.708355886688	-2.51753158105593	0.366964429574118	-6.86042400343177	6.86564608329868e-12	6.18344594436162e-11	-5.50006671371742	-6.11121075541561
ENSG00000285755	-0.0578696173472276	0.0432980915107871	0.18137294010097	752.58763053168	-0.376027606118523	0.0637321539187304	-5.90012392485627	3.63228647023651e-09	2.25554457885421e-08	-0.415047762968023	-0.88176399077618
VRK2	0.0324618799808787	0.0259470236644542	0.210904200337025	4197.75131118678	-0.0245566911646795	0.0530659043190682	-0.462758365843123	0.64353757713476	0.711274309629622	0.162813635915831	-0.0234894040460924
ENSG00000287875	-0.0185913103188919	0.0246711990875481	0.451111485479906	204.045902070518	-0.101886637743236	0.043788462633432	-2.32679184460445	0.0199763466846158	0.0363561613870804	-0.163779732252878	-0.212325308007837
FANCL	-0.0221086703814071	0.0218168719980239	0.310881125878614	2422.96189927622	-0.149840567624436	0.0568548146109591	-2.63549478878353	0.0084014715842813	0.0167810761999016	-0.186280705514957	-0.329426432453015
LINC01122	-0.127751361131517	0.0592340283481665	0.0310272935348676	739.794342475798	-0.7998028645386	0.0894024876879892	-8.9460918283379	3.6829070882669e-19	8.02742991144376e-18	-0.862089641095597	-1.91660220728889
ENSG00000289529	0.0687356115859861	0.110716741925803	0.534715424459937	56.4156023063626	-0.847391214188472	0.153172779832947	-5.53225720074189	3.16135879889099e-08	1.70350808537081e-07	0.394861038074224	-2.03281060289476
ENSG00000271955	-0.25571855750229	0.148761900059734	0.0856182260520413	110.21802557544	-1.26607514530003	0.184934864184978	-6.84605983236161	7.59117396428837e-12	6.78709912981861e-11	-1.68071111083018	-3.05521604999267
PAPOLG	0.081156627855916	0.0290730073111955	0.00524681052428523	337.246058408881	0.200419756402523	0.041897675051513	4.78355317224901	1.72223305375279e-06	7.03171988118354e-06	0.474319765645515	0.52589195112266
REL-DT	-0.538549196410308	0.0868584446721023	5.63524102601542e-10	12.0023060043334	-0.967709278329702	0.137758136054902	-7.0246978221601	2.14530027779397e-12	2.04832247363449e-11	-3.4900125558506	-2.32662136328311
REL	-0.0180792722191586	0.0357331887768525	0.612890466513814	140.025602180197	-0.0127233564378851	0.0641765928212245	-0.198255405570195	0.842845240304893	0.880118133344797	-0.160504163250419	0.00540701395086196
PUS10	0.110540627994082	0.0330338604859608	0.000819029169633808	288.11392109797	0.0337316984874362	0.0537561717759632	0.627494432230368	0.530335184712232	0.609198987584766	0.662292731077147	0.118847959904497
PEX13	0.0586911845259834	0.0319473608661335	0.0661919562080438	267.666144209508	0.108648176078664	0.0481519403933054	2.25636132606962	0.0240480115979527	0.0427649201130726	0.330605636098572	0.301790291995699
SANBR	-0.0699825754573656	0.0281337328079518	0.0128645545021159	1096.56933953343	-0.348720379442156	0.0302038061485457	-11.5455773264836	7.77178660968061e-31	5.59175620955323e-29	-0.492535805624081	-0.815081094145937
C2orf74-DT	0.0872303150236534	0.0429657976283736	0.0423334880438511	57.1105400381494	0.0821604218195979	0.0668444047946213	1.22912937996882	0.219023301245991	0.291219402421936	0.513173869329675	0.237108506468457
C2orf74	0.0611716277974431	0.0352863874154409	0.0829933748559498	245.160035980773	0.209965460673834	0.0597570118960134	3.5136539464056	0.00044198821412354	0.00116726970572517	0.346473328554632	0.549202088718492
C2orf74-AS1	-0.0419631704118288	0.0798868642008649	0.599386832553925	21.819788332792	-0.382613343818478	0.0952889590949704	-4.01529565914498	5.93713196703708e-05	0.00018490040001503	-0.313292318308728	-0.897846036437009
USP34	-0.0199459295829191	0.0107540869967382	0.0636347684668264	5640.5425032902	0.0449185061229775	0.0182279775045186	2.46426166105606	0.0137295840751904	0.0260477420165696	-0.172445393799731	0.146165590728897
USP34-DT	0.0950521443078388	0.0364742459124129	0.00916045591486636	103.34696497725	0.183852741351179	0.0538614055719258	3.41344120894997	0.00064147997360107	0.00164253832250584	0.563211047342705	0.485436119952645
XPO1	0.0293396518294935	0.0295598351502717	0.32092868381275	2407.39323825791	0.732437381987272	0.0395914872580725	18.4998703689246	2.06971168879473e-76	3.46544998947467e-73	0.142840368776899	1.82505267340273
ENSG00000285857	0.268847064848648	0.0942236656647948	0.0043269661920401	10.2018604660587	0.452218418219273	0.148004025676486	3.05544674310246	0.0022472550968017	0.00510545755185564	1.6749979530533	1.14077182656937
ENSG00000289410	0.0669810286512517	0.0389545226301943	0.0855293131958939	221.519511483161	0.2872145513364	0.0622222448657255	4.61594646667288	3.91307814925066e-06	1.49898239086728e-05	0.383636761059966	0.737840546533403
ENSG00000289855	0.343644686287845	0.12056897667431	0.00436928978516404	10.1448423351225	0.977658595627348	0.15578606596435	6.27564852848312	3.48179915069381e-10	2.49816037232094e-09	2.15348728884992	2.42387074579437
FAM161A	0.167884660063801	0.0300898596923999	2.41289857846068e-08	367.220257938995	0.329092811344841	0.0508185877281099	6.4758354385123	9.42887667145111e-11	7.27528489881804e-10	1.02912936690847	0.84010518571824
CCT4	0.0316311003902045	0.0444968174229718	0.477169703443514	751.036453313997	0.620038341155377	0.0486960972585579	12.7328138405673	3.88578395424857e-37	4.70844532035199e-35	0.157499039450244	1.55057977617446
ENSG00000236498	0.288269861356069	0.0821722904086636	0.000451293574034279	72.6962127503726	0.640304077168725	0.0752946123791581	8.50398264811261	1.83194932025016e-17	3.30468585508007e-16	1.79924790674606	1.60006770095458
COMMD1	-0.0789221172765032	0.021228293498787	0.0002009814640161	1743.57667716766	-0.228494322205708	0.0248621206480194	-9.19045987430322	3.91165444154922e-20	9.52974226249385e-19	-0.549723124486117	-0.521495010067397
ENSG00000229839	0.028431511594289	0.0530507506934583	0.592006633159412	232.005909312124	-0.38155975472012	0.046026189062446	-8.29005751926233	1.13193716244448e-16	1.82078765571201e-15	0.13703088701007	-0.895273223980835
B3GNT2	0.0168973181360029	0.0397844411639041	0.67103951432393	123.743571141292	0.175824371808057	0.0617864762976481	2.84567727994467	0.00443170833165243	0.0094580769469727	0.0632452710959149	0.465831238699116
ENSG00000228541	0.100204995973143	0.0526616800087044	0.0570657765700115	1008.23634284162	0.767760360677509	0.0833141444900953	9.21524628712694	3.1056452432229e-20	7.67782202546033e-19	0.596174456116263	1.91130963990427
TMEM17	0.237124747044825	0.065049948440013	0.000267109275324791	53.3044933592898	0.331352808650227	0.0973756282911276	3.40283102112131	0.0006669151340131	0.00170091907415231	1.47206648967489	0.845623987333862
ENSG00000226622	0.247058536875086	0.0849204326934848	0.00362245597002294	215.910918262679	0.523588297253944	0.109302845712583	4.79025311592294	1.6657105724943e-06	6.82363374648575e-06	1.53561413205131	1.31505354043893
EHBP1	0.0597641016130238	0.0336892705088128	0.076066411842154	1814.4763276012	0.384060129219804	0.0485571240137746	7.90944968468178	2.58529162790208e-15	3.5747673575601e-14	0.337469215106363	0.974332656685477
ENSG00000226605	0.105296342904909	0.0727467459789718	0.147774526359261	79.3102421596911	0.0152737933677182	0.0828411114807892	0.184374558654493	0.853719626917944	0.888734059706746	0.628744411748759	0.0737746687315714
EHBP1-AS1	0.295747317148569	0.0807753234539749	0.00025088262343035	180.181948471145	0.395226185474497	0.0919307918733234	4.29917090259705	1.71438238367261e-05	5.89095051165712e-05	1.84708208631968	1.00159961366444
ENSG00000286480	0.0856914571373718	0.0546153617551843	0.116648132951427	312.158602982424	0.0462669982536822	0.0588511863163364	0.786169339135973	0.431768286195087	0.515179340187944	0.503329611267393	0.14945854180094
WDPCP	-0.0803619421813467	0.016652995558936	1.39529974770023e-06	4785.18328753571	-0.122016038114344	0.0314577241491106	-3.87873062704676	0.000105002949099644	0.00031132394019917	-0.558933856714307	-0.261480307894259
MDH1	-0.0347928457370929	0.0367669214866644	0.343991322789696	291.174760992307	-0.116731537519239	0.0649004759571356	-1.79862375117767	0.0720782176698175	0.112085158142747	-0.267422893251549	-0.248575818870085
UGP2	0.106183113797424	0.0200341859818197	1.15741654117216e-07	920.393312257611	0.155030771835113	0.0347187800439034	4.46532889805086	7.99458420672896e-06	2.90939047460055e-05	0.634417191273015	0.41505429624357
VPS54	-0.0324333507468399	0.0132111216989319	0.0140883194824098	1752.06050485902	-0.00944777407912413	0.0206820689754503	-0.456809910572229	0.647807681742903	0.714938755256843	-0.252328921424927	0.013405824024905
ENSG00000225889	-0.148920340107169	0.0723304749053998	0.039504977792054	125.255055729763	-1.04324558746286	0.0991586983931645	-10.520968955506	6.91586598065132e-26	3.14509678102805e-24	-0.997510133013059	-2.51107729333608
LGALSL-DT	-0.418843030014174	0.0891205029015775	2.60495246948361e-06	31.2844986467192	-0.856154244450546	0.13543138270224	-6.32168281359785	2.58730042095733e-10	1.8894884676127e-09	-2.72423788350749	-2.05420948927963
LGALSL	-0.367806486321436	0.101262218046102	0.00028099519946457	17.7259832048869	-0.408234244261872	0.136392361592779	-2.99308729238607	0.00276170746152258	0.00614610053483844	-2.39775100567616	-0.960411007830431
AFTPH	0.0126510099375367	0.0202095950706672	0.531321321332561	781.50650692608	0.106897868375585	0.0237859267133358	4.49416453955742	6.9843610238564e-06	2.56711158126895e-05	0.0360811293708536	0.297516127174102
SERTAD2	-0.0416505589955197	0.0310726631346742	0.180107374417419	625.47759614056	-0.00521770345545215	0.0441045116933653	-0.118303167978097	0.905827447345369	0.928309202579065	-0.311292505666641	0.0237354472224544
LINC02245	0.0250167918697986	0.0703120443494284	0.72199283637191	162.350476395327	0.671509250833412	0.0802851978397727	8.36404803004362	6.06022309293455e-17	1.01378009923405e-15	0.115186516273881	1.67626919129531
SLC1A4	0.117566728275804	0.10314342603593	0.254354074484736	68.9767059110945	0.782135618511283	0.152168724276926	5.13992360932137	2.74850186534378e-07	1.27736329437047e-06	0.707239535432077	1.94641330837721
LINC02576	0.258298969406189	0.0901554479317136	0.00416956498935005	20.0923805940591	0.500078679555297	0.124906123562321	4.00363621328611	6.23762591439772e-05	0.000193506137933935	1.60752052415826	1.25764421706109
CEP68	-0.0670332331099961	0.02715805391223	0.0135770336950019	330.210214091131	-0.0792492540361018	0.0418028768259918	-1.8957846936225	0.0579885206728742	0.0928885522484778	-0.473668509663649	-0.157045936887064
RAB1A	-0.0463550889815012	0.0190057221493754	0.0147276837840219	1053.41558298018	0.0289093430423915	0.0304805471076938	0.948452235461822	0.342899277969182	0.425230198063318	-0.341387947004404	0.107072006474027
ACTR2	-0.0724878763160949	0.0157304214246096	4.0630047219955e-06	878.270229657803	-0.154883827048346	0.0262297229533653	-5.90489755929635	3.52865945756195e-09	2.19489530190395e-08	-0.508562515040751	-0.341741822471553
SPRED2	0.145895033856761	0.05264552454887	0.00558378732025646	449.251884252714	0.597831433093727	0.101127172078576	5.9116795299013	3.386369004474e-09	2.11137929331083e-08	0.888459096440371	1.49635160528393
LINC02934	-0.234635843406901	0.0933116260570521	0.0119187682659241	187.162932370319	-0.197516386859005	0.189979221126842	-1.03967363213439	0.298491554950513	0.378806412118691	-1.54584246567556	-0.445848424457507
ENSG00000234255	0.074490010626682	0.131374537877422	0.57071083228287	16.2682204885007	-0.0465533295933837	0.217145313958519	-0.214387908008352	0.830244570472088	0.869840429051712	0.431672617398702	-0.077204106895193
MEIS1-AS3	-0.132628156808927	0.101225761275692	0.190120954432564	8.40302480312274	-0.283480499479162	0.174626555055151	-1.62335275634128	0.104514017822537	0.154650854041576	-0.893287086677429	-0.655768534752758
MEIS1	0.0149732683832223	0.0222652900174285	0.50126941753484	3143.3150194339	-0.117089361943447	0.0336195204059013	-3.48277906792788	0.000496237710108319	0.00129816097729822	0.0509368945655729	-0.2494496084121
MEIS1-AS2	0.165843722453212	0.0506587084780688	0.00106132126358047	78.4780240740679	0.040715732621471	0.0622453718522744	0.654116626021622	0.513036670732199	0.593703537928877	1.01607324476311	0.135902625753262
LINC01798	-0.267888058914277	0.105245932856342	0.0109167293561234	16.5264432336303	-0.532768147929469	0.180805124011194	-2.94664297178041	0.00321243874590695	0.00705457217385409	-1.75856086775502	-1.26451663978074
ETAA1	-0.0122878333708091	0.0255325930774474	0.630331231591231	253.115394074391	0.00476601726860093	0.0427688544359931	0.11143663610943	0.911270109553664	0.932669952852084	-0.12345563584362	0.0481151993268086
C1D	-0.0972594304256701	0.0240869041340406	5.39421373854828e-05	372.749038279319	-0.254967267384417	0.0313730719200236	-8.12694619240286	4.40240682164169e-16	6.70111808603278e-15	-0.667029111230254	-0.586140632553026
DNAAF10	-0.0581832982506339	0.0288506994889225	0.0437264948229628	262.857429578037	-0.0239730821997425	0.0394801609180881	-0.607218452059528	0.543705948287223	0.621159304513426	-0.417054417247063	-0.0220642598253849
PNO1	0.0463294630136432	0.0354448516281508	0.191183566018199	140.973106561411	0.0433805725331751	0.0491406777468859	0.882783358353745	0.377353333589883	0.46051508733491	0.251526224187717	0.142410032985579
PPP3R1	0.0395952193379857	0.0236509447664063	0.0941012050033878	1051.55069189142	0.103711103115011	0.0328734914614745	3.15485512807647	0.00160577819347179	0.0037680243046711	0.208446461469898	0.289734204059967
ENSG00000289156	0.163451806532211	0.0506669604220258	0.00125531693132251	237.649861337149	0.0875848483674142	0.0621280814782096	1.40974654751142	0.158614534972584	0.221231541471037	1.00077187236249	0.250354687746889
ENSG00000273064	0.151222651069176	0.041613521115297	0.0002790838678551	147.365227941235	0.281136509322713	0.0641148346845739	4.38489018502226	1.16044304635974e-05	4.10546293274179e-05	0.922540501333962	0.72299826862227
CNRIP1	-0.0143912183514541	0.0286133667159951	0.614996340898224	250.970404031823	0.0281980157253417	0.0490136118663555	0.575309891509909	0.565081732968188	0.640511745818702	-0.136911241288661	0.105334980355803
FBXO48	0.130284293641595	0.0495597230552571	0.00856781288154278	46.3409283220025	0.118382783019748	0.0875593390172055	1.35202919926663	0.176365974589769	0.242103936796182	0.78859532305928	0.32556172056593
APLF	0.0255689542807948	0.0484752546102878	0.597871372768034	291.510331204272	-0.00031038734963105	0.07428380301058	-0.00417839874981686	0.996666129849661	0.997749580365858	0.11871876529739	0.0357188703834594
GFPT1	0.0995384501231183	0.0203852228474305	1.04551320369773e-06	653.257359156408	0.211301054874907	0.0275674358451124	7.66487881071355	1.79000138074585e-14	2.23210869536744e-13	0.59191048254438	0.552463543684448
NFU1	-0.0514966487668103	0.0221741893386754	0.0202130778874439	383.864353217712	-0.151849358744851	0.0264880015163565	-5.73276011975018	9.88093320948447e-09	5.76455583947688e-08	-0.374279120270268	-0.334331800992335
ANXA4	0.01229495681222	0.0154937225691218	0.42746071035895	1850.3254922084	0.0187965379831573	0.0265057733301365	0.709148823882306	0.478232127460967	0.560488662015659	0.0338034149173323	0.0823770368090799
ENSG00000289250	-0.0331733704457019	0.0504366797841628	0.510716062530132	31.0046508112146	-0.0647062749523138	0.0870172609063909	-0.743602755112251	0.457116835955024	0.539690890039719	-0.257062916000848	-0.121532701418912
ENSG00000231024	-0.0133090148281353	0.071353170283851	0.852034562101276	83.3119238261933	-0.48303753392681	0.0641495221187335	-7.52986956056761	5.07910357391257e-14	6.02750835208259e-13	-0.129988255836638	-1.14307694060514
SMANTIS	-0.125295660136642	0.0882749851559496	0.155788551489611	11.5875269685358	-0.411053314665094	0.1289939369808	-3.18660957472967	0.00143950948562773	0.00341881182544056	-0.846380227943896	-0.967295038293111
GMCL1	0.0215943077541997	0.0228963209643019	0.345612166276045	616.338199548455	0.0347352967714352	0.0349822971120158	0.992939276120442	0.320739547873431	0.402684457582335	0.0932924757985608	0.121298697265099
SNRNP27	0.0558234315858203	0.0374588392446221	0.136155732536296	240.957648256819	0.0775535373094493	0.0631372418277312	1.22833267758279	0.219322108844068	0.291582206099543	0.312260277340301	0.225858722401459
MXD1	0.0721752615817611	0.0370174572552674	0.0512043957813428	532.646804453799	0.357368357992808	0.0586998910328021	6.08805828605554	1.14288267484039e-09	7.59091709527961e-09	0.416864890739366	0.909152671815457
PCBP1-AS1	-0.0323215614520325	0.0212517054184931	0.128286791939052	2209.69874818243	0.127866298694952	0.0406840985290032	3.14290603253254	0.00167279531282567	0.00390538015865423	-0.251613791927594	0.348719996686596
PCBP1	0.0422333437960238	0.0412800888373602	0.306264175612914	588.783365008193	0.247210292460194	0.0474028008382628	5.21509885678843	1.83719229915292e-07	8.793505136642e-07	0.22532285934709	0.640152125404934
ENSG00000233060	0.277197481856149	0.0950824214884659	0.00355302491091367	15.1681959070298	0.459190783753283	0.139435382199443	3.29321565667223	0.000990484705389364	0.00243484711044129	1.72841656999144	1.15779799827413
LINC01816	-0.0149924862657381	0.0430690553108816	0.727762501759127	77.3039347245711	-0.0131086117572643	0.0699479500375894	-0.187405231321574	0.851342921266959	0.886888247931458	-0.140757624093433	0.00446623951987036
C2orf42	0.0232578837034202	0.0291046686166357	0.424225596477725	212.288708078706	0.0439557957737662	0.0460171978270919	0.955203659704109	0.339474715458785	0.421851236022964	0.103934570235171	0.143814699682283
TIA1	-0.0215143750989354	0.0330621444889533	0.515223804782962	937.440242848019	-0.350435786413025	0.0508446607411921	-6.89228291239472	5.49040416426639e-12	4.99678018185372e-11	-0.182478927470342	-0.81927003310605
PCYOX1	0.159041535148464	0.0397573557754784	6.32609907891807e-05	332.168834970132	0.29769009511085	0.0453972024052516	6.55745463020896	5.47339550049649e-11	4.36402590165127e-10	0.972558838518795	0.763421306195891
SNRPG	0.0549133346024075	0.0341079812490014	0.107401153949358	186.877728856333	0.0637825302064974	0.0512144754473985	1.2454004390225	0.21298459201159	0.284422144407589	0.306438278021008	0.192230604320351
FAM136A	-0.0420040725174772	0.0591781020329078	0.477833873642642	45.074370479047	-0.204808300294391	0.0953729374923017	-2.14744670426999	0.0317577358368217	0.0546342218048367	-0.313553973973545	-0.463654916329102
TGFA	0.003732619762441	0.0320697206785718	0.907342843257122	604.197155572363	-0.194942285879339	0.0400540799258305	-4.86697700309982	1.13318209101919e-06	4.77705373137821e-06	-0.0209708798929106	-0.439562597208289
TEX261	0.0321494961486223	0.033491253712306	0.337086885000697	211.466313793232	-0.0174229500473544	0.0559936696312985	-0.311159282148845	0.75567953569309	0.807595780921163	0.160815279156165	-0.00606916115027358
ANKRD53	0.117827415943376	0.0978484282146809	0.228518846800691	24.6184102308511	0.0355587081738301	0.143945527370722	0.247028920059816	0.804885842544343	0.849048536539617	0.708907185639489	0.123309427174833
NAGK	-0.0689067732243218	0.0219142424013245	0.00166437400033572	340.733297604105	-0.20152923918892	0.0389340136765281	-5.17617425378402	2.26481941513742e-07	1.06875336889575e-06	-0.485653769992024	-0.455647611327688
ENSG00000272735	0.297936828473481	0.0865936250002875	0.000580356499872734	16.2752003116776	0.564478416080123	0.124188939237043	4.54531957151744	5.48519671909501e-06	2.05882113658634e-05	1.86108865229621	1.41490518774093
MCEE	-0.119396158232781	0.0294256765623223	4.95901716458322e-05	271.933716647118	-0.232397861425958	0.0418637427123103	-5.55129203384915	2.83565917497352e-08	1.53971611688273e-07	-0.808640408238478	-0.531027259731599
ENSG00000288065	-0.0857093311443619	0.0866177690306546	0.322412649256606	25.3499996614583	-0.419850844478262	0.0923726637314006	-4.54518498783466	5.48870277236591e-06	2.05971735251498e-05	-0.593141743862687	-0.988778170875031
MPHOSPH10	0.00102432094912053	0.0281055185355892	0.970927098381382	376.425176677549	0.0177672345427947	0.0423505355406102	0.419527978005323	0.674830311897126	0.737934137892375	-0.0382961915190016	0.079863528728296
PAIP2B	0.0673003556141203	0.0400403225112236	0.0927989466802414	480.729000059443	0.25935304490502	0.0525211875329774	4.93806513308892	7.89014923383798e-07	3.42656846472125e-06	0.385679533857082	0.669804126162145
ZNF638	0.00691991034407215	0.0139778168596218	0.620555125497938	9317.93253627693	0.0730802790338652	0.022811561150995	3.20365092727016	0.00135696894414568	0.00324369292839392	-0.000581400601309855	0.214935246988656
ENSG00000281195	-0.0539225074428232	0.028807339811787	0.0612298162436676	127.363104172832	-0.136875956793594	0.0438157280428418	-3.1239000903913	0.00178471045731628	0.00413677286721007	-0.38979762853681	-0.297767494175238
ENSG00000289463	-0.130234061274713	0.0323956643561983	5.81715299885323e-05	180.762256063648	-0.32510158005582	0.0467418316046346	-6.95525975117297	3.51913023627646e-12	3.27515617441838e-11	-0.877971771030245	-0.757405154488084
DYSF	-0.0166571657474321	0.0787977400659823	0.832581855462344	547.495341341563	0.167895082469387	0.137888613124547	1.21761383093858	0.223370756003314	0.296102100479995	-0.151406777959342	0.446468306403269
EXOC6B	-0.0490182677888519	0.0155737784996225	0.00164680341067346	8509.67787075838	-0.17989506596813	0.0252835103635862	-7.11511429311724	1.11820133922199e-12	1.11505318168872e-11	-0.358424620552543	-0.40281803058483
SPR	0.758221727408491	0.189093744656776	6.07788690932978e-05	24.497873175771	2.1687660314046	0.19610018096483	11.05948001034	1.97237648281503e-28	1.13250885494998e-26	4.80558623565399	5.3324961787896
SFXN5	0.0917077434899906	0.0308945311903315	0.0029934134011127	605.674028998037	0.191162673277598	0.0488224935171552	3.91546312992858	9.02308336082755e-05	0.000270530928438421	0.541816515067763	0.503286612087952
RAB11FIP5	-0.112770522333001	0.12572487574103	0.36973882797843	20.1420319052173	0.358772779737357	0.182194542173231	1.96917413363697	0.0489330981311	0.0799405536081781	-0.766255422460651	0.91258220023762
SMYD5	0.0091670561900424	0.0405883807072525	0.821314821727767	85.9747139392543	0.0588609899223912	0.0739816119894496	0.79561648279285	0.426254983224713	0.509955458332755	0.0137938603038847	0.180212446419656
PRADC1	0.250376836326907	0.0408001993291395	8.42759758107793e-10	63.3028718413574	0.342780839233308	0.0589320225012841	5.81654633057671	6.00758973031797e-09	3.61594077297374e-08	1.55684169076408	0.873530672662635
CCT7	0.203832440653696	0.0457083288163823	8.21833762732368e-06	248.781085761272	0.382094469527504	0.0500317986261862	7.63703244775053	2.22285495542494e-14	2.74033082791275e-13	1.25909162141417	0.969532612959862
ALMS1	-0.0700032877774779	0.0174879875231859	6.25613367977521e-05	1595.72236485039	-0.190868451394219	0.0300464512459607	-6.35244574581428	2.11918180016015e-10	1.56116203775385e-09	-0.492668304814599	-0.429614494931939
ALMS1-IT1	-0.272076247899326	0.0495148489645129	3.91061441065619e-08	27.0511800475238	-0.387907274998816	0.0825972606011424	-4.69636973642502	2.64825989683872e-06	1.04691244430083e-05	-1.7853532139164	-0.910773554483784
ALMS1P1	0.313919735038992	0.0515521349832618	1.13359838757723e-09	77.7206110394409	0.437575133809305	0.0923203905767781	4.73974526185953	2.13987074395348e-06	8.59386217027289e-06	1.96333321835969	1.10501365045688
TPRKB	0.134743572098166	0.0441287349847063	0.00226248864846411	124.740235310711	0.354094146556787	0.0522650529451978	6.77496963273089	1.24432393344331e-11	1.07906834227683e-10	0.817121861012785	0.901157209466924
DUSP11	0.0585500827705428	0.0300008178125789	0.0509837856032355	271.922188877005	0.0419354949250438	0.0531104898522688	0.789589684480239	0.429767434527401	0.51342392223686	0.329702991282581	0.138881224955832
STAMBP	-0.0811170905950042	0.0177769861168631	5.04183141764469e-06	962.0571092145	-0.243947587042675	0.0263730872451198	-9.24986842743699	2.24769180587499e-20	5.62472658703879e-19	-0.563764631489312	-0.559231118312145
ENSG00000286244	-0.0510417205655189	0.063386902167756	0.420680729621005	118.894093581378	-0.333092004206946	0.0608188923480429	-5.47678511309922	4.33122659942452e-08	2.28247586575682e-07	-0.371368890122802	-0.776917374971552
DGUOK-AS1	-0.0226319636184046	0.057429445021339	0.693519817701433	53.4476325488813	-0.275299324632255	0.068337911237979	-4.02850072009893	5.61336888934914e-05	0.000175291672099072	-0.189628274977461	-0.635790510506804
TET3	-0.00417392019401826	0.0253304243872206	0.869117989774365	1153.5959791424	-0.0793006618385061	0.0489518804391751	-1.6199717176757	0.10523835243458	0.155560190621196	-0.0715499622142777	-0.157171472197344
ENSG00000217702	-0.0826313335374592	0.0358050385216903	0.0210095392949119	175.558559004509	-0.0435725332066237	0.0676410406040943	-0.644173017113316	0.519463246059955	0.599738220088146	-0.573451424810126	-0.0699251495814452
BOLA3	-0.0278156425289483	0.0353987038242364	0.431995573835708	73.6286203513388	-0.146184590699798	0.0567297633817164	-2.57685881247501	0.00997026657777749	0.0195624128933105	-0.222788889328082	-0.320498717667566
BOLA3-DT	0.126467348196244	0.0560939753561925	0.0241608316318313	71.774697153497	0.390734368818662	0.0627520216365568	6.22664192528636	4.76538544881135e-10	3.35123593723587e-09	0.764177866250142	0.990630819605159
MOB1A	0.0355020064903663	0.0260424399703351	0.172807965901943	234.600742424197	0.148437213393994	0.0366689046638821	4.04804056064975	5.1648197577651e-05	0.00016230276454277	0.182261689025981	0.398953152719715
MTHFD2	0.0133871749843903	0.105566237767995	0.899088378750464	90.3939838306446	0.347740687560642	0.206177734345552	1.68660640618852	0.0916790593326327	0.138151534962678	0.0407904652765686	0.885642376909757
SLC4A5	-0.250304164957929	0.0457525260453872	4.47939831582497e-08	560.506343591257	-0.607848048313511	0.0631417867425919	-9.62671599382365	6.16688755582916e-22	1.86505311992219e-20	-1.64607459375324	-1.44785804224732
DCTN1	-0.0624411177835318	0.0268296870968538	0.0199485366112529	545.390366029464	-0.117699387701288	0.0419003668071554	-2.80903000785158	0.00496910146747076	0.0104870987541969	-0.44429219835611	-0.250939261134215
DCTN1-AS1	-0.142429918027129	0.0826293680261465	0.0847583507367946	64.5297794989626	-0.300854999172403	0.167388020645117	-1.79735083796858	0.0722799401838981	0.112360899587022	-0.955990126221902	-0.698196203471284
C2orf81	0.0348222387365245	0.07341869051975	0.635288382262434	21.1692209326053	0.0235077301319466	0.12014076520653	0.195668223783454	0.844869857353989	0.88163246644452	0.177913133353043	0.0938815349694447
ENSG00000286623	-0.0274603813673936	0.0818306566099548	0.737190837233273	16.7287576925478	-0.00263900579898949	0.135611372901025	-0.0194600625488509	0.984474096474039	0.988607159307499	-0.220516241161526	0.0300324993290078
WDR54	-0.060248187096122	0.0648380186211859	0.352779851950982	34.1343518089566	-0.0731033760567474	0.109793782074227	-0.665824372525259	0.505523364515809	0.586694716677385	-0.430263758308458	-0.142038006903678
RTKN	-0.105320771257073	0.0242059722704832	1.35503091102868e-05	936.898512970422	-0.174554689555389	0.0434620760128249	-4.01625291677003	5.91307967245341e-05	0.000184244800215271	-0.718598473274525	-0.389777095578215
INO80B	-0.13903490144673	0.0449411289002921	0.0019766939332281	87.6087968532535	-0.310064199995938	0.0805892462595989	-3.84746370498541	0.000119346951090045	0.000351083236731585	-0.934271798856448	-0.720684616294778
WBP1	-0.0918724847391995	0.0420457038981615	0.0288842750177548	198.676394793159	-0.369293664652015	0.070468663628781	-5.24053736278301	1.60109664576073e-07	7.7216543654415e-07	-0.632568174987955	-0.865320038849202
MOGS	0.0775458427008116	0.0482668794679574	0.10814089577126	107.549887139457	0.00059333392831382	0.0753064102552132	0.00787892991184965	0.993713588508578	0.995605552583963	0.45122114088544	0.0379257130362837
ENSG00000286883	0.204732182263431	0.0587421924653306	0.00049164752728368	83.8075801369535	0.482150043269026	0.0558416910833175	8.63423069601605	5.91235736874283e-18	1.12030656396611e-16	1.26484737616876	1.21386337419603
CCDC142	0.0759944258190281	0.0403931421884228	0.0599216724960273	103.067179590139	0.207971390205833	0.0529937032539576	3.92445474529659	8.69263976290552e-05	0.00026164575772707	0.441296541425927	0.544332667284121
TTC31	0.0910167575176447	0.0296937630435337	0.00217538321633347	116.968956506805	0.152365796685108	0.0452904654582792	3.3641914505265	0.00076768269768889	0.00193422434008673	0.537396195108507	0.408546558766013
PCGF1	0.119098236966772	0.0669288680084863	0.0751619455499975	29.9060776293138	0.158629462098711	0.103329354424056	1.53518293986148	0.12473889770178	0.179866986445735	0.71703677981242	0.423842119836781
AUP1	0.15731139157881	0.0478894361871271	0.00102023240837229	326.411719437962	0.511840083614749	0.0832026409525242	6.15172881239199	7.66428498341139e-10	5.21465832377063e-09	0.961490903047753	1.28636498392688
HTRA2	0.113398427841149	0.0402004104284795	0.00478999352808199	82.0507788578529	0.170420362743711	0.0600190334447949	2.83943864075157	0.00451929857458499	0.00962493537774126	0.680574418707745	0.452634915905248
LOXL3	-0.127544467378858	0.117382072680461	0.277224521292119	9.18277101298283	-0.337718472254486	0.210000998027309	-1.60817555833981	0.107796734615773	0.158870149488142	-0.860766116999704	-0.788214981068046
DOK1	0.067191338209405	0.112534755326517	0.550459389510067	9.03547350513826	0.335341360849815	0.168990673106243	1.98437792267381	0.0472137252944582	0.0774063016266095	0.384982136472395	0.855363834487937
SEMA4F	-0.0648786211456247	0.0558876465870218	0.245692377338305	66.2284550428843	-0.178691006054165	0.0804692700949629	-2.2206117421382	0.0263772698118069	0.0463830967532804	-0.45988519907309	-0.39987777584087
ENSG00000286739	-0.357237249538846	0.101260051505826	0.000418840459808703	13.0684747002799	-0.504449624801904	0.157016080953407	-3.21272586692311	0.00131481719645318	0.00315111296347099	-2.3301383330982	-1.19536420724643
HK2	-0.0366199005759772	0.177894384467324	0.836906583405794	16.8311235532931	0.555082853760728	0.274692532525785	2.02074242301662	0.0433064358327029	0.071747587943395	-0.279110781709773	1.39196168936402
LINC01291	0.0760509000595867	0.270937107355428	0.778943753173294	22.0050361206051	-0.531466938012552	0.518754804694977	-1.02450509027102	0.305596767784851	0.386704312542864	0.441657813901369	-1.26133914953567
ENSG00000236209	-0.494172964477604	0.231554211555376	0.0328299584755734	21.887281074468	-1.32220461503924	0.439012268139177	-3.0117714492208	0.00259728068019451	0.00581601405079909	-3.20613248942501	-3.19228143831969
POLE4	0.0356091781421611	0.029949534637944	0.234450421984207	142.824037438311	0.00834642467522883	0.0430627767231706	0.193819937085894	0.84631687549209	0.882792332378847	0.182947278908345	0.0568583770877692
TACR1	0.0917523669772806	0.0873189256756191	0.293362872402019	124.989889801257	-0.538504431276757	0.104118498912015	-5.17203414286463	2.31559258972798e-07	1.09161611840477e-06	0.5421019768563	-1.27852435993564
ENSG00000270571	-0.0997536274714104	0.0562296914785972	0.076056811827418	115.259838624733	-0.35128601696871	0.0889036802665964	-3.95131018103306	7.7724507464759e-05	0.00023638209684378	-0.682984788226377	-0.821346254061351
EVA1A	-0.023217794845877	0.0734747896029287	0.752004973683629	43.7442453158416	-0.431238914255638	0.103884618421986	-4.15113344791734	3.30832786759082e-05	0.000107845633035907	-0.193375907449305	-1.01658727389317
EVA1A-AS	-0.357964837442403	0.0941194855583673	0.000142780059474195	8.45993568716763	-0.616629027803464	0.163653715185234	-3.76788896668508	0.000164633895014243	0.000471795095436802	-2.33479279999177	-1.46930075975871
MRPL19	0.0605764428895487	0.0242343043894326	0.0124328163861518	792.086880250963	0.16318060061812	0.0332258808008739	4.91124980541759	9.04977068030716e-07	3.88347335484383e-06	0.342665859469721	0.434955774952199
GCFC2	0.0875686647792834	0.0222714852851032	8.42863858965582e-05	1020.99534416634	0.176463871483071	0.0278744040434545	6.33067782213299	2.44086533502173e-10	1.78750925409265e-09	0.515338333208649	0.467392865268867
ENSG00000286045	0.140389379593566	0.0508980489580423	0.00581123088793823	55.9118010890878	0.331261497209658	0.0811786397387587	4.08064853360061	4.49102197015104e-05	0.000142810156502489	0.853238767226245	0.845401009313254
ENSG00000270996	0.152432831941265	0.0895531889698886	0.0887275222168237	10.8551773436791	0.0879749569412399	0.147530045799061	0.596318915680835	0.550962196859482	0.627841799626382	0.930282173201836	0.251307313585144
LRRTM4	-0.166466995528589	0.0544119731689971	0.00221794356682355	1875.34060064362	-0.530391191605277	0.16092784465354	-3.29583232005096	0.000981305665892559	0.0024152997132713	-1.10975818765037	-1.25871223002726
LRRTM4-AS1	-0.314111409656848	0.156552465949225	0.0448104955002823	21.6743142725922	-1.10431682416281	0.226710085490939	-4.87105292105298	1.11005100196968e-06	4.69566360915884e-06	-2.05425717426239	-2.66021023210749
ENSG00000227088	-0.0179599672208758	0.0285174420876302	0.528832737922352	14187.904368546	-0.512218016774632	0.0733375282043071	-6.98439161117718	2.86093015627841e-12	2.6897708840396e-11	-0.159740954898507	-1.21433423613438
LINC01851	-0.0333021092959736	0.130681010988036	0.798850459471507	17.5855181470413	-0.870381254412012	0.157336779739333	-5.53196306581342	3.16666593079433e-08	1.70586876611202e-07	-0.257886473832934	-2.08895114378235
ENSG00000229494	-0.00131792820902784	0.0664192339654508	0.984168959694396	439.147665595673	-0.653473240200954	0.0854165906176024	-7.65042523327181	2.00315781421596e-14	2.47944627837565e-13	-0.0532798396937454	-1.55927250371654
CTNNA2	0.133281269393581	0.049392357360458	0.00696697162888427	2662.2230989223	0.465124922164754	0.132113238211941	3.52065340657673	0.000430484900066366	0.00113852252863618	0.807767335609602	1.17228887070769
ENSG00000224731	0.577046517506293	0.149752042439562	0.000116514291314557	10.8835712151846	0.54416500535253	0.272045325323949	2.00027331733984	0.045470758627077	0.074861931920399	3.64658673565805	1.36530084366713
LRRTM1	0.216672500160585	0.164667718930516	0.188235642753379	11.292538045712	0.310952665326168	0.258351930952962	1.20360108855847	0.228743798554854	0.302137355262715	1.34123101872154	0.795807846550235
ENSG00000237031	0.589330610812307	0.143605691379576	4.06399570954733e-05	16.6953488236543	0.707193626567261	0.251973316837019	2.80662109561659	0.00500640912932183	0.0105573669960899	3.72516955064283	1.7634086714987
SUCLG1	-0.021270358271585	0.0174194139307646	0.222058767362673	649.807664275523	-0.0858912638576934	0.0307951038408832	-2.78912077392203	0.00528513518920308	0.0110640622771928	-0.180917922622922	-0.173265396285098
ENSG00000289076	0.235540857825365	0.103309709435208	0.0226107196741965	14.6300853784355	0.238571553739425	0.170630908741818	1.39817314165751	0.162061080081866	0.225322033135639	1.46193416078512	0.619056752815111
DNAH6	-0.219161083024983	0.109215996479849	0.0447842081583495	89.1500119234928	-0.683424094771762	0.238739031591495	-2.86264080999191	0.00420126535812568	0.00901221818844151	-1.44684857156123	-1.63241100888232
TMSB10	-0.100952765458283	0.131975821909998	0.444310972537117	61.5980714876114	0.424932653996156	0.238315933388671	1.78306438832661	0.0745758225872844	0.115384534644876	-0.690655817435958	1.0741413401882
ENSG00000287625	0.0618846249969862	0.0845290478057975	0.464100969974182	62.0273810567752	-0.201164508052881	0.110383268749724	-1.82241847275775	0.0683915137557433	0.107175606258256	0.351034456968475	-0.454756955937063
ENSG00000290085	0.119712987172091	0.0791102155366397	0.130217922039207	20.117645891546	-0.014220045439977	0.101991750465152	-0.139423486459678	0.889115514101236	0.916175984039195	0.720969410446441	0.00175217345032564
KCMF1	-0.0662776766858248	0.0184231892442925	0.00032127351292389	540.391471256732	-0.0746709158066595	0.0285028267467698	-2.6197722938172	0.00879884968154873	0.0174649437907926	-0.468835124796558	-0.14586586142534
TGOLN2	0.0934577975189471	0.0268105535089775	0.000490560300573758	842.933066807175	0.150944305337161	0.0403409958099965	3.74170994806621	0.000182772394378848	0.000519491043158891	0.55301182012976	0.405075347216802
ENSG00000290110	0.0784160217673226	0.0871333149165062	0.368144447183766	19.3338067058348	0.113265096925719	0.146305191450548	0.774170046891347	0.438830238848733	0.521974845699744	0.45678778051311	0.313064584300915
RETSAT	-0.065200514768562	0.0349794581101688	0.0623265026172217	169.503516894244	-0.235566597672876	0.0439143258951785	-5.36423121318456	8.12947160481783e-08	4.09430155913412e-07	-0.461944391101832	-0.538765156886294
SH2D6	0.187242635911433	0.0858688703694848	0.0292156212544738	162.532765327129	1.33810449478929	0.110974886174808	12.0577235166657	1.76596879757694e-33	1.58661528359864e-31	1.15296465508311	3.30406179995995
PARTICL	-0.0609907186187996	0.0481980901959584	0.205721617345509	65.4080637573674	-0.180791068246008	0.0768373829285631	-2.35290507504781	0.0186273886418862	0.0341814530244356	-0.43501382132193	-0.405006023821356
MAT2A	-0.0189886768132655	0.0274955419964173	0.489811106015282	2127.86936367605	0.528743703357088	0.0496576477386142	10.6477798976759	1.7857304280443e-26	8.74722952758509e-25	-0.16632173327246	1.32764278710016
GGCX	0.154834339963388	0.0365481978468562	2.27089003514669e-05	406.601945521289	0.373896954849717	0.051455333821241	7.2664372589372	3.69092523943017e-13	3.95459342989091e-12	0.945644907421265	0.949514687655245
VAMP8	0.216207132972083	0.0628894305827219	0.000586259315447809	68.6654067725667	0.538459312965359	0.107605699152803	5.00400366527738	5.6151688498699e-07	2.49145217723208e-06	1.33825400912359	1.35136782512347
VAMP5	-0.00862053125754355	0.0802779373548794	0.914484690823166	20.7225097177968	-0.000506096563490292	0.119996962562741	-0.00421757811766007	0.996634869512413	0.997749580365858	-0.099995465338487	0.0352409581651287
ENSG00000288858	-0.0396239153767691	0.0796117910811149	0.618685529269614	12.5158173958377	-0.210193448466692	0.127006011234071	-1.65498818854572	0.0979268938478581	0.146124729068286	-0.298327823897706	-0.476805181757661
RNF181	-0.0662418594160843	0.0517740636817125	0.200741806361678	82.7350384828577	-0.283726418483563	0.078454476166696	-3.61644653493978	0.000298674972663801	0.000812794865029831	-0.468605997435575	-0.656369056795668
TMEM150A	0.0867321814707139	0.061273017587027	0.156920872153894	35.9817581919044	0.289285744002691	0.089242661617794	3.24156338189055	0.00118875996371561	0.00287481368326079	0.50998724937709	0.742898296560691
USP39	-0.0286134722516153	0.0188002760211012	0.128016382510444	179.972390323751	-0.0141493939547912	0.0308796410605161	-0.458211088887401	0.646800793940037	0.71423808518422	-0.227892701544733	0.00192470088195578
C2orf68	0.0751312077046426	0.0235066311276636	0.00139264651774829	275.584031957065	0.0968440303320698	0.0371383479208149	2.60765585315096	0.00911645587541096	0.0180370484813964	0.435774431842059	0.272965152044389
ATOH8	0.0777347048082066	0.0977518397419402	0.426482643411333	59.6881672899664	0.524448945172107	0.157216520577246	3.33583864626	0.000850425069304525	0.00212111866569945	0.452429314388631	1.31715520007804
ST3GAL5	-0.0337154677690223	0.026912655998332	0.210288073702919	2326.06375542215	-0.440794280839665	0.0559250789899973	-7.8818714036775	3.22513854501943e-15	4.4229785347854e-14	-0.26053077745395	-1.03992100637865
ST3GAL5-AS1	-0.0577231369345737	0.0501862607485414	0.250070533307186	212.952727112009	-0.430065903625633	0.095601517362313	-4.49852591769813	6.84262556938903e-06	2.52054955474014e-05	-0.414110710238145	-1.0137228399646
ENSG00000272564	-0.108957542581101	0.0639186463689761	0.0882637433221328	60.3074668270316	-0.583475236610958	0.0983751020524992	-5.93112712909389	3.00862144591018e-09	1.88756521850799e-08	-0.741863334667113	-1.38834084181494
ENSG00000287628	0.0809957414285202	0.0886476171879984	0.360883909992609	14.2761174087034	-0.0185370725607974	0.12586888459468	-0.147272875425011	0.882916641280784	0.91126694867523	0.473290555915284	-0.00878979321144304
POLR1A	-0.0649787145988536	0.0208949331162939	0.00187224629113872	367.646036496951	-0.0891720266637008	0.0347104356953477	-2.56902642900713	0.0101984679139028	0.0199633735825553	-0.460525508872139	-0.181276856755035
PTCD3	0.0142235692262065	0.0175178122884409	0.416820927130601	925.173186695504	0.113281501930191	0.0234236641381985	4.83619903623257	1.32345406574e-06	5.51793712678163e-06	0.0461409793374478	0.313104644510267
IMMT	-0.0709151612250778	0.0217025147309241	0.0010846311589305	548.574222462181	-0.211670489696936	0.0333047376544275	-6.35556694345548	2.07659288409986e-10	1.53105770003473e-09	-0.498501668387895	-0.480412043371339
ENSG00000273080	0.120521701898252	0.0551690923883262	0.0289191155374318	65.6572389075056	0.348833691984196	0.0769608391870458	4.53261289337541	5.82585216297387e-06	2.17559904983075e-05	0.72614285533311	0.888311439640148
MRPL35	0.052095338111526	0.036717399360183	0.155951837427042	155.626256919008	-0.0766858087563424	0.0528678553206182	-1.45051862405387	0.146913949499951	0.207091774214764	0.288411217223424	-0.150786130329871
REEP1	-0.23772297828492	0.155285741796015	0.125800419020757	27.0772498508901	-2.15790580544815	0.376818638077423	-5.72664297195611	1.02437435244572e-08	5.96677002635843e-08	-1.56559123694496	-5.23302240239702
KDM3A	-0.069862972300285	0.0254114247174961	0.00597274134438226	795.326223583444	-0.144832008257608	0.0529359532619644	-2.73598564553805	0.00621937389309536	0.0128087250769351	-0.491770689914657	-0.317195778257226
CHMP3	0.00587410391695624	0.0223712324617595	0.792878944642462	483.238088984575	0.0746726285885573	0.0361419413052029	2.06609346072419	0.0388196555858802	0.065247345919031	-0.00727154947307989	0.218823685826227
CHMP3-AS1	0.0596799079395509	0.0601765029593126	0.321320619777445	206.587286408334	-0.0983605242497675	0.0574495918829681	-1.71211876404866	0.0868747840677341	0.131822357304294	0.336930618101229	-0.203714713296842
RNF103	-0.0815999985493007	0.0206649783407563	7.85735977874047e-05	602.40830489927	-0.129345879867433	0.0353965264906906	-3.65419697046972	0.000257988160884057	0.000713029103715871	-0.566853851465245	-0.279379418841336
RMND5A	0.0838624122319964	0.0259735330647195	0.00124326384665797	762.661588563868	0.168343858038364	0.038586731236183	4.3627395388316	1.28443828577372e-05	4.51465350140847e-05	0.491628992115664	0.447564194141374
RGPD1	0.378713644538099	0.0841700599077788	6.81498033599696e-06	44.0696115255987	0.284806723166831	0.151940479238729	1.8744624513086	0.0608667127528196	0.0969021520944734	2.37782761167534	0.731960749260775
PLGLB1	0.374126753481303	0.0674906528424715	2.96677517867136e-08	70.7413519527183	0.433235431279733	0.126235930079494	3.43195024591582	0.000599257486763795	0.00154473399457181	2.34848472064609	1.09441631156872
RGPD2	-0.107009299266006	0.159162503707106	0.501375342173538	19.6280358116728	0.183414195754556	0.365517466063655	0.501793245969303	0.61581296457652	0.686315090255981	-0.729400189023264	0.484365213300942
KRCC1	-0.0441436175568777	0.0185141794053794	0.0171109943826605	916.928018835686	-0.0497247461420978	0.0318133763801407	-1.56301379482431	0.118049350174538	0.171526743389919	-0.327240899641922	-0.0849485492142793
THNSL2	-0.0621171331242928	0.0735143163917399	0.398129554757023	160.882836864092	-0.517053900909025	0.222135141923728	-2.32765467197693	0.0199304478660896	0.0362797972719548	-0.4422196297179	-1.22614322595497
ENSG00000225420	0.0978394013659108	0.0834117385178157	0.240808151579817	8.17052667863126	0.129041158040476	0.14109871578906	0.914545233943799	0.360430420794493	0.443121786942993	0.581041464309847	0.351588945086999
EIF2AK3	-0.0639078545698778	0.0231527383838856	0.00577532618558631	496.276920161225	-0.15427847558214	0.0366361198953081	-4.21110303228095	2.54126801667112e-05	8.43942919780898e-05	-0.453675089110967	-0.340263584138368
EIF2AK3-DT	-0.276669695244774	0.0698781791449655	7.51651677104244e-05	10.9849127276378	-0.259782752634609	0.136505995817934	-1.90308675511291	0.0570292259134967	0.0915509703542911	-1.81473804630879	-0.597899809307542
RPIA	0.03959283549247	0.0384820428907361	0.303543014263085	174.801923659898	0.120084123088722	0.0625802092619433	1.91888337391272	0.0549990952088257	0.0886318431670446	0.208431211724846	0.329716308847517
ENSG00000290846	0.0754956903107348	0.0518877311403341	0.145674375566327	187.937450150665	-0.0253980802252217	0.114031656574593	-0.222728328151646	0.823746952435217	0.864685476459126	0.438106070692905	-0.025544034507651
ENSG00000281904	-0.115550781094976	0.0729517660425061	0.113208743851749	19.248093359389	-0.0797728945161903	0.114582256806444	-0.696206347645478	0.486299613004436	0.568037205110677	-0.784041070490132	-0.158324641034467
LSP1P5.1	-0.0110191065636843	0.053673316174409	0.837338111541155	275.499273678666	-0.18023051296841	0.113746988538634	-1.58448601834583	0.11308316089762	0.165377612943654	-0.115339438622804	-0.403637175564643
ENSG00000286698	0.0879440455723546	0.110939483530054	0.427940459413634	12.9119147416121	-0.0133669984608763	0.163610092630706	-0.0817003293986746	0.934885016414651	0.950732274988959	0.517739689065847	0.00383527197227616
ENSG00000291142	-0.0142199067696222	0.040662074086743	0.726556849408912	421.998789468664	-0.363240934373269	0.0764096570719585	-4.75386159672446	1.99567680276589e-06	8.05530908466846e-06	-0.135815340597867	-0.8505395709426
ENSG00000233850	-0.110686269971632	0.0802292787422104	0.167702322966604	26.4075923862196	-0.155226905567754	0.118062622746622	-1.31478449281016	0.188582340554991	0.255898441637207	-0.752922210670826	-0.342579603243539
MAL	0.0017878989528746	0.0275759562171468	0.948305032477906	2029.46721985204	-0.153408522442859	0.0568050051811884	-2.70061629170772	0.00692111361622975	0.0140978843821853	-0.0334114916473326	-0.338139201609619
MRPS5	0.119303912496103	0.0278807248566363	1.87665580712837e-05	1239.68621488813	0.137923856713413	0.0380479200594342	3.62500385035407	0.000288957146622902	0.00078903079710906	0.718352510787891	0.373280055811095
ZNF514	0.152843714804573	0.02915912950103	1.59094857539763e-07	558.541136013386	0.238494768945722	0.0582751194355464	4.09256593990343	4.26625870083192e-05	0.000136274631897195	0.932910640051069	0.618869248147502
ZNF2	0.137385833645047	0.0433157544536359	0.00151534353352174	103.793310049574	0.188144620216579	0.0548413735918299	3.43070583200361	0.000602013053771574	0.00155075194746362	0.834024724342413	0.495916675818785
ENSG00000289370	0.128221615226072	0.0573121968542812	0.0252701158824848	35.7414667866226	0.25694203239787	0.0894922854369203	2.87110817589946	0.0040903552227711	0.00880095356226613	0.775400122382911	0.663916552894675
ZNF892	0.0571696521614813	0.027212606211721	0.0356539795327899	716.707252889309	0.228967287910308	0.0443459329085346	5.16320827848099	2.42752775036416e-07	1.13795383319438e-06	0.320872211472557	0.595603610792212
PROM2	0.137706842593471	0.0538234016160282	0.0105126676390655	35.2529001721816	0.136771173849552	0.0935772821281009	1.46158523456924	0.143854903000541	0.203433630487098	0.836078257002415	0.370465261281821
KCNIP3	-0.0265496099113611	0.110910662269135	0.810812226190372	181.373232087363	1.41175637564436	0.166865403055546	8.46044985834733	2.6634805301395e-17	4.69435257455592e-16	-0.214689927160167	3.48391604938223
FAHD2A	-0.16990335585591	0.0339472377864543	5.58839834819528e-07	190.669401898741	-0.254909081066848	0.0551964159046228	-4.61821799276462	3.87049531125492e-06	1.48452275390864e-05	-1.13174099591271	-0.585998544444055
LINC03052	0.120316896023254	0.0742237710927068	0.105017167484977	12.5707540165738	0.251824609828783	0.132130346614984	1.90588018786158	0.0566657520655308	0.0909991997160124	0.724832687640485	0.651420060144533
ENSG00000291126	0.292921487568012	0.056429571504275	2.09255610117904e-07	176.650449542803	0.775480175654914	0.0683747698596116	11.3416129552925	8.16259548975474e-30	5.31232097986936e-28	1.82900491631001	1.93016104617279
LINC00342	-0.0663638000702662	0.0261253715663611	0.0110787503540785	2339.67822817433	-0.384607314131689	0.0758485488901838	-5.07072738713218	3.96298103450131e-07	1.79513489162433e-06	-0.469386066393697	-0.902715213298339
ANKRD36C	-0.0699180883452518	0.0176079368619555	7.16232815376266e-05	3574.63301207304	-0.194970930543219	0.0482736496205137	-4.03886865973288	5.37096271264118e-05	0.000168178155799771	-0.492123273850355	-0.439632546060406
ENSG00000291176	-0.0703056804371934	0.0404661281617929	0.0823173350265419	687.673262064079	-0.700638897760289	0.0647642499456504	-10.8182971060154	2.81967602103685e-27	1.50529834653498e-25	-0.494602746847821	-1.67444870614827
GPAT2	0.00789609018623183	0.0872894742113497	0.927922731775128	52.3354334465332	0.206297365027472	0.180885069012953	1.14048863266155	0.254082785842417	0.330533744147877	0.00566333867389191	0.540244780614118
ADRA2B	0.0755030668435253	0.114484554674181	0.50957192545584	21.9446063598316	0.623171286742148	0.193373982952752	3.22262218126009	0.0012702297909895	0.00305339236367066	0.438153259255957	1.55823027430767
STARD7	0.0199901205267762	0.0309198249001574	0.517946096809623	827.684353802419	0.326455860877398	0.0450630954900612	7.24441712952008	4.34302859766695e-13	4.62102257145175e-12	0.0830302981226673	0.833665883129094
STARD7-AS1	-0.147973955508828	0.0293490445656159	4.61013624261575e-07	140.522284687701	-0.288693153025494	0.0481603751211822	-5.9944124666612	2.04222430365796e-09	1.31424483664473e-08	-0.991455997478332	-0.66849757683817
TMEM127	-0.00783598139580814	0.0342187248578809	0.818871337335847	116.692284923336	0.0599528875303736	0.0541439295036377	1.10728733728766	0.268169717316918	0.345903064188178	-0.0949766059814916	0.182878806361178
CIAO1	-0.0323207926539538	0.0239282247746354	0.176778970842851	425.563887861837	-0.0791555139527106	0.0358813314178191	-2.20603614261095	0.0273814691919104	0.047947508991881	-0.251608873834278	-0.15681702824083
SNRNP200	-0.0213767324989445	0.0267312710372714	0.423890376967522	400.600765443935	-0.0636642301915986	0.0371522324185499	-1.71360443362783	0.0866013987442159	0.131440013355663	-0.18159841128574	-0.118988079664152
NCAPH	-0.13673095941527	0.0775898371879562	0.0780308357717211	15.5485090376586	-0.253324288175586	0.128320706427087	-1.9741497317857	0.0483647198922097	0.079075136349287	-0.919533205955559	-0.582128558604745
ARID5A	-0.00799301923960872	0.0826486965970249	0.922956085240367	61.702484565845	0.623820495711525	0.119605094794444	5.21566825212286	1.83155721802687e-07	8.76881228011928e-07	-0.0959811958618818	1.55981561049393
KANSL3	-0.106408622412582	0.0178742815626984	2.62999150555203e-09	582.888828389817	-0.209511450005513	0.0292767599993237	-7.15623757582305	8.29213875073277e-13	8.44248819850725e-12	-0.725557587305552	-0.47513977525455
LMAN2L	0.019088169232228	0.0241601967089002	0.429488759318134	181.690663239258	0.00201958990025486	0.0422425802889395	0.047809340396369	0.961868192510606	0.972054231531432	0.0772604077498817	0.041408559561578
CNNM4	-0.147898922880428	0.0289231827984655	3.16230573825562e-07	230.601921082929	-0.293252689239246	0.0475994917421672	-6.16083656581276	7.23616439212202e-10	4.94162683626634e-09	-0.990976004774881	-0.67963173870773
CNNM3-DT	-0.388786460876629	0.0767118565603839	4.01721013031724e-07	8.13650806416458	-0.601370533204507	0.127350120977263	-4.72218266138809	2.33326978984265e-06	9.31588185331064e-06	-2.53196241369673	-1.43204027079972
ENSG00000289135	0.0758008258673219	0.0429206888907187	0.0773845558792166	76.252599830231	0.0192743176276953	0.0530609647031155	0.363248533748645	0.716419235350845	0.773628604402666	0.440058059365673	0.0835437510648464
CNNM3	-0.000524837463956375	0.0293668983426062	0.985741176555251	258.527234386683	0.0323537857658983	0.0395998762141425	0.817017345987147	0.413918515332047	0.497393567911897	-0.048206343283914	0.115483165205102
ANKRD23	0.0831976062908482	0.01903066903587	1.23246334954106e-05	601.540994914515	0.106562630869798	0.0318757049582641	3.34306742421302	0.000828577651415231	0.00207431605053224	0.487376148949091	0.296697493769476
ANKRD39	0.0682876188036828	0.0302444099748309	0.0239544400371877	321.440181025718	0.182390639245683	0.0555794751577603	3.28161859621692	0.00103213110237979	0.00252807722228687	0.391995174632026	0.481865738942549
SEMA4C	-0.0897810327771472	0.0426459673098001	0.0352683073326096	331.443946510648	-0.438989657689845	0.0558632988039322	-7.85828383015119	3.89432080891064e-15	5.29340226262113e-14	-0.619188906490943	-1.03551420592315
FAM178B	-0.148615569709216	0.0457017428736314	0.00114653361315838	393.347622114546	-0.34707534754257	0.0615145608401534	-5.64216573770966	1.67924331996916e-08	9.49886470122604e-08	-0.995560480303772	-0.811064007628379
ENSG00000286654	-0.126224781089774	0.0849480059731386	0.137303895021329	15.6909370885008	-0.42580960709935	0.113895610320033	-3.73859541998921	0.000185051255401729	0.000525375653870215	-0.852323925874187	-1.0033291744103
FAHD2B	-0.0981931444434637	0.0488768277565614	0.0445380071164641	105.933480646577	-0.217972820214217	0.0712739778743223	-3.05823845834127	0.00222642332147205	0.00506000305218069	-0.673002191544863	-0.495802022712491
ANKRD36	-0.00880854757926891	0.0216563058467831	0.684196864566694	2629.55964198066	-0.0761756805167686	0.071304881652214	-1.06830947267133	0.285380936924994	0.364756842212668	-0.10119822824953	-0.149540422405341
ENSG00000277701	0.133702237265358	0.111519494121879	0.230561546116393	22.0380920461448	0.0526211206149102	0.187118391613748	0.281218324725296	0.77854295047037	0.826800672419032	0.810460317464944	0.164974994262822
APPAT	0.182752846517063	0.0601056351989571	0.00236163996051573	221.41704741664	0.0251470262815942	0.145086965114918	0.173323814869766	0.862396905417275	0.895659535579981	1.12424293500909	0.0978846150694063
ANKRD36B	-0.0869492186361757	0.0213968359068368	4.83115763840739e-05	1256.96949408984	-0.152380998603197	0.0481606192722652	-3.16401659500567	0.00155607922552492	0.00366353920180467	-0.601073452532097	-0.335630039225707
COX5B	-0.023153843739126	0.052345787258203	0.658254134030989	542.607447803892	0.0339812790641327	0.0868157314647092	0.391418450214247	0.695487956718707	0.755075520644059	-0.192966804566031	0.119457423325811
ACTR1B	0.0667488065502545	0.0371780391163903	0.0725927541533387	479.131272131787	0.124461485018117	0.0543667079353641	2.28929596336948	0.0220621620886016	0.0396817286472524	0.382151208488568	0.340405610127005
C2orf92	-0.152094072706797	0.0372226842554853	4.3876282686566e-05	384.273306270394	-0.191764627027593	0.0624926836746102	-3.06859324566827	0.00215069198737045	0.00490362032970896	-1.01781288027123	-0.43180291149401
ZAP70	-0.184455473279718	0.129534032933268	0.15444868363484	9.36800530084284	0.0753588689347778	0.230116169332001	0.32748185037816	0.74330346815598	0.79728398325647	-1.22483263260617	0.22049945080276
TMEM131	-0.0549791834782726	0.0100865774738516	5.01642340459548e-08	2293.92672453381	-0.0856811822903397	0.019695762312296	-4.35023437690703	1.35992098358758e-05	4.75998188440063e-05	-0.396557311593917	-0.172752387490547
VWA3B	-0.136138278431784	0.138018262807523	0.323947299872775	18.0230467926304	0.115310472232113	0.222752855213936	0.517661028952321	0.604694793198006	0.67609231476482	-0.91574175477475	0.318059289612547
INPP4A	0.0750315404155668	0.0391907281822786	0.055553396016505	812.440387401254	0.0136290927974759	0.057440046299954	0.237275101177744	0.812443376995305	0.855395373613659	0.435136848266099	0.0697583913038793
COA5	0.0171711691150845	0.0223975241331958	0.443286791516528	256.797588661898	-0.0449475164433353	0.0332687738878757	-1.35104216929725	0.176681924829209	0.242465367074314	0.0649971285823798	-0.0732827906238182
UNC50	0.0200830409753801	0.0251045138174312	0.423723954039373	323.357583741126	-0.00489420423495609	0.0383945484925415	-0.127471331923771	0.898567361871397	0.923041320113391	0.0836247213526963	0.0245254163151039
MGAT4A	0.064406918934147	0.0310817443996209	0.0382488083430863	475.77721270195	0.302242568592166	0.0508754421881625	5.94083423342687	2.83575253025191e-09	1.7856030804164e-08	0.367169873141527	0.774538221222242
TSGA10	0.110697882953786	0.029732920327442	0.00019681127293756	1352.65156820714	-0.0330097624421612	0.0499620128261725	-0.660697209237918	0.508806513888518	0.58979157736791	0.663298709873959	-0.0441313859245455
LIPT1	0.179384536932535	0.0414814667375979	1.52912744061917e-05	158.595067621789	0.254409642463617	0.0552890587738972	4.60144643633774	4.19567060099751e-06	1.59892119034083e-05	1.1026954554924	0.657732581954873
MITD1	0.166201829709245	0.035242655394053	2.40611372552896e-06	662.882003091352	0.447298641755401	0.0328908958661181	13.5994666602006	4.03364110967644e-42	6.94314036990848e-40	1.01836409973665	1.12875797583043
MRPL30	-0.00971155873285884	0.0222102707321799	0.661926204297159	254.367215759365	-0.0235087082732304	0.034078456943183	-0.689840749316351	0.490294339763302	0.571936058340394	-0.106974898667444	-0.0209302816698446
LYG2	0.267332223616219	0.0588090805360414	5.47362417273093e-06	59.5378320451936	0.17085949957331	0.0827119762036951	2.06571656748394	0.0388552500053122	0.0652952549815547	1.66530733239992	0.453707266318628
LYG1	0.132342306045803	0.0395028973945859	0.000807554508043105	127.403260548119	0.296218444588532	0.0536766831522667	5.51856834648739	3.4177254691659e-08	1.8330712781333e-07	0.801760674702868	0.759827608424286
TXNDC9	0.129535118042185	0.0305306189473811	2.20754341871083e-05	237.083667223633	0.144808350945749	0.0380609749949274	3.8046411308446	0.000142009926367316	0.000412545555809657	0.783802757091817	0.390091650144241
EIF5B	-0.0945070094501451	0.0211570997933141	7.93548870581325e-06	1011.79194490521	-0.154305299241288	0.0379082504129713	-4.07049382549419	4.69135846219443e-05	0.000148488469078359	-0.649421544852194	-0.340329086187014
AFF3	-0.109332126188859	0.0490408138287079	0.0257865758977603	3233.69161285212	-0.61017556358306	0.0901297727083646	-6.76996674070645	1.28812004077298e-11	1.1138224255035e-10	-0.744259590834457	-1.45354171939125
LONRF2	0.078772056307616	0.0481870511322393	0.102108976207155	449.051152549955	0.268810157465833	0.0887433495807552	3.02907382621635	0.00245304730013136	0.00553069227247145	0.459065376076013	0.692897927183655
CHST10	-0.0240155445475512	0.030099783116757	0.424949200735342	126.433922381932	-0.147799314481019	0.0482891247119637	-3.06071636963015	0.00220808155051041	0.00501955640549256	-0.198479207762087	-0.324441793259448
PDCL3	0.0112205765409375	0.0360708888383685	0.755747298509831	102.080834834644	-0.10435711666555	0.0566487074949515	-1.84218001222447	0.0654488231229878	0.10312571000763	0.0269304757448362	-0.218358095319279
RPL31	0.0794276895325331	0.0335161298235345	0.0177960366231826	340.859678078724	0.153529648348777	0.0636809754907783	2.41091860112931	0.0159123993645976	0.0297175594704075	0.463259540279107	0.411388626951888
TBC1D8	0.211318178567965	0.0524202437873862	5.54851755353384e-05	291.128330484917	0.609699806605834	0.0670429191433067	9.09417153066647	9.53103154223296e-20	2.22487375088525e-18	1.3069787827119	1.52533358626122
CNOT11	0.00667138507484319	0.0286693734013153	0.815993776429224	287.449178762263	0.107517359242607	0.032811839379667	3.27678549192321	0.00104996104775371	0.00256610702992673	-0.00217124649097773	0.299028893224591
RNF149	-5.84068338004755e-05	0.0198251308045213	0.997649355054413	912.125429918383	0.0321535070472585	0.0347374592247941	0.925614819413986	0.354646189134583	0.437265598572818	-0.0452225307224422	0.114994094482155
CREG2	-0.534548770195482	0.131571801638206	4.84893806474249e-05	43.6068864088013	-1.19374300877046	0.276500709389364	-4.3173234940582	1.57932610422609e-05	5.46048961660148e-05	-3.46442135060096	-2.87858455092433
RFX8	-0.503087314746126	0.105239716913636	1.74951955716388e-06	16.5648189790047	-1.44663717242392	0.143256187933092	-10.0982526011343	5.62352594037971e-24	2.09664171599015e-22	-3.26315865492294	-3.49613958766082
MAP4K4	-0.00451034635044732	0.0114036578543476	0.692461002321671	15418.4881655603	-0.0705519530183076	0.0290399856911074	-2.42947616327207	0.0151206591644116	0.0284117833595321	-0.0737021205989558	-0.135807558065036
ENSG00000288948	0.0358658000024707	0.0341929481118389	0.294213151124812	143.353822820994	-0.0871001612638449	0.0525713192734279	-1.65679999032989	0.0975599189828894	0.145659742852372	0.184588919660119	-0.176217463945661
MFSD9	0.072162379588034	0.0634095512021784	0.255105268690257	33.0832280189985	0.312326495926684	0.0911936321670247	3.42487176467153	0.000615089669301762	0.00158089890164664	0.416782483083834	0.79916267291204
TMEM182	0.218340469644613	0.0648091739860227	0.000754483447780397	99.1364001683587	0.471564170307105	0.0734285273221004	6.4220839979338	1.34421208458755e-10	1.01632586920909e-09	1.35190121912611	1.18801319611583
LINC01102	-0.0182532662723804	0.0495348711540752	0.712505468118496	658.652830655783	-0.517169072444742	0.0594270986833201	-8.70257986513315	3.24423171215201e-18	6.34986819069243e-17	-0.161617224031721	-1.22642446914755
LINC01103	0.0967868998810066	0.0938256906327985	0.302277935033134	47.285324676955	-0.454469430085814	0.108072219899144	-4.20523822412398	2.60807300893454e-05	8.64414048561388e-05	0.574308486352171	-1.07331504431562
ENSG00000288565	-0.190886175689384	0.163561596277029	0.243186191479414	15.4101215640159	-0.018993864750198	0.270314157260297	-0.0702658896696558	0.943982031478102	0.9581318778664	-1.26597060551896	-0.0099052571400324
LINC01114	0.0670088542000018	0.128959388286625	0.603333986429083	11.2207372435334	0.281682298124203	0.233517665282572	1.20625691329754	0.227718445420936	0.30093408393218	0.383814764425359	0.724331057874837
PANTR1	0.102288157550947	0.0363200750846203	0.0048580570758657	1355.83788969133	0.617084605474563	0.0586053615233626	10.5294906376197	6.31753993491835e-26	2.88725683675747e-24	0.609500690033082	1.54336689976591
ENSG00000269707	-0.0862940365012821	0.0407201461180273	0.0340737698482716	615.167066045515	-0.292741713064449	0.0596409619115452	-4.90840026186399	9.18223058720678e-07	3.93408887594797e-06	-0.596882174005869	-0.678383960167333
POU3F3	0.00474295508913705	0.0236454393287989	0.841021942312625	1280.39042851072	0.0696203760428513	0.0445616687173134	1.56233772313383	0.118208449712679	0.171741202714217	-0.0145076438955516	0.206486335049161
ENSG00000289498	-0.0467748598892206	0.0730718751045522	0.522093776113478	44.4233593688852	-0.202520850484717	0.114505772720786	-1.7686518825435	0.0769519868075005	0.118622505274568	-0.344073271737419	-0.458069077056108
LINC01159	0.311428532506218	0.0491311287495911	2.31679881624916e-10	61.5819707803615	0.349527756336469	0.0774105294572164	4.51524823286021	6.32426415196673e-06	2.34461145633903e-05	1.94739669762138	0.890006310452404
ENSG00000287135	-0.672111160270234	0.101986254574259	4.39195454161786e-11	12.5138184671734	-1.30159527367209	0.1614062280926	-8.06409572327871	7.37799333638212e-16	1.09852773863772e-14	-4.34442442277044	-3.14195444626404
MRPS9-AS2	0.0822920314806259	0.0748734524131191	0.271732488859262	306.03740547867	0.726363414474398	0.164879086984503	4.40543083879806	1.05573832881235e-05	3.76031493716221e-05	0.481583078512892	1.81022034522101
MRPS9	0.0474187591792965	0.0154589677936722	0.00215933370418355	886.30042118471	0.0755820820119902	0.0269256754250122	2.80706354878584	0.00499953777364765	0.0105452916531198	0.258494582121572	0.221044526094758
MRPS9-AS1	0.114394620627254	0.0603870034683433	0.0581774687982194	35.8075823172615	0.141211399724485	0.0761441961803726	1.85452610715043	0.063663928658218	0.100666400929521	0.686947183180422	0.381308073206378
LINC01918	0.281312399103392	0.112092960291476	0.0120856062688857	8.53929104994992	0.334584086571804	0.176608090329333	1.89450033658075	0.0581586297335427	0.0931367396254577	1.75474018807723	0.853514608164084
TGFBRAP1	-0.0694618797204401	0.0234599050172094	0.00306764995399619	249.71789034075	-0.152072166157225	0.036564739549136	-4.15898398381505	3.19666310306467e-05	0.000104371815338141	-0.489204852680395	-0.334875885670868
C2orf49-DT	0.0659299209603872	0.0481309395886159	0.170748304664684	100.903664526942	0.239735605218407	0.0598667193923458	4.00448876523971	6.21517446373534e-05	0.000192907117076302	0.376912699369564	0.621899308940096
C2orf49	0.0382014953888931	0.0330493712800294	0.247725440261483	336.146367854324	0.127140285972332	0.0596329592039238	2.13204723813146	0.0330029634038772	0.0565967020458669	0.199530642572806	0.346947109534469
ENSG00000238273	0.0577975905244522	0.0834527840059633	0.488574207833869	15.2277054797075	0.132556449715168	0.136596843029048	0.970421034452306	0.331836668126269	0.414188652314288	0.32488920832938	0.360173113451907
NCK2	0.0479587913569677	0.0413592225207335	0.246225125706549	313.488664360824	0.0339999751955634	0.0753141837515931	0.451441859978257	0.651671119350994	0.718373062505825	0.261949232590808	0.11950307835385
ENSG00000290119	0.118193836259505	0.108905796011039	0.277795408986291	8.82223272043144	-0.177795679732988	0.150008633933162	-1.18523630987938	0.235924027405957	0.310197653966513	0.71125122025334	-0.397691433257168
ENSG00000235522	0.0827314295217321	0.120362951134313	0.491862432923569	7.79499568047835	-0.36067697155107	0.175190232876788	-2.05877328677756	0.0395159618310721	0.0662544365047506	0.484393960367072	-0.844278500572374
ENSG00000234162	0.32008096979657	0.0937554767886986	0.0006401714707358	31.4248794585605	0.271549833274638	0.169061250741993	1.60622160360717	0.108225228268724	0.159374130827005	2.00274737445337	0.699588079974492
UXS1	0.154630435820604	0.0395788689424398	9.34902374306714e-05	212.351952910191	0.318832279187473	0.0637443196319451	5.0017363276977	5.68162628138844e-07	2.51790646897527e-06	0.944340508217526	0.815049473787847
ENSG00000233339	0.215208265097926	0.0865155034868343	0.0128640481559569	13.8463747957333	0.191040853570915	0.122285819630765	1.56224862496527	0.118229429667433	0.171758135006687	1.3318641317925	0.502989134390762
ENSG00000291125	0.207192282557057	0.173077634968725	0.231265225272301	12.3781540306542	0.433831573826481	0.341271929948852	1.27121962211044	0.203650527778853	0.273583911059877	1.28058493216105	1.09587206217616
RGPD3	0.136681300643363	0.097633492604816	0.16153046137255	7.80987507781887	0.208383627894973	0.160676094783903	1.29691742990911	0.194659598617033	0.263098296567734	0.82951774241523	0.545339331327225
RGPD4	0.091342400739438	0.100096330528845	0.361481919447761	7.14959242286542	0.125448611985457	0.165868400709913	0.756314110756115	0.449460889846079	0.532324009336061	0.539479373769866	0.342816125347177
GCC2	-0.0142285828334761	0.0200750769816381	0.478468128836825	1245.81306311051	-0.128945127531717	0.049535184914677	-2.60310177006145	0.00923845254731999	0.0182509727573249	-0.135870842416653	-0.278400801463102
GCC2-AS1	-0.00109638592553962	0.0776455426836933	0.988733927238675	49.0059436135999	0.312158318383134	0.115955685574976	2.69204840483043	0.00710146375355924	0.0144237714394634	-0.051862607193066	0.798751991670589
LIMS1	-0.0486012204881502	0.0242995768685415	0.0454910804938697	1028.64663442087	0.05735788708647	0.0421804116920694	1.35982283684667	0.173885993854002	0.239232793685093	-0.355756719059568	0.176541943654207
RANBP2	0.0264155021766164	0.0242571122196564	0.276162848824191	1250.84202156386	0.246229264204579	0.0335277360816217	7.34404683946285	2.07230548140387e-13	2.29511258908577e-12	0.124134233498086	0.637756502937086
CCDC138	-0.0844455025391759	0.0234715657041147	0.000320946333496718	876.872738686053	-0.182371410727894	0.040830054007775	-4.46659734256452	7.94735093580124e-06	2.89391675633822e-05	-0.585056881025869	-0.408865141981135
SEPTIN10	-0.0736094347111705	0.0280872638701888	0.00877389761448771	1217.60204744877	-0.344152374179311	0.0329311136604716	-10.450675240674	1.45485677885775e-25	6.44123849831779e-24	-0.515737258317221	-0.803926251277463
SOWAHC	0.0648111764561912	0.0544184100354689	0.233661880312933	61.9157289043623	0.161951776759145	0.0774957024954326	2.08981622908303	0.0366343109316419	0.062026757050084	0.369755956889805	0.431955047879621
RGPD5	-0.0357169263029507	0.0685070621867761	0.602115153173207	40.1956212847648	-0.00192985144503014	0.127089269859528	-0.0151850069416813	0.987884583011769	0.991275306451145	-0.273334347221237	0.0317642191788629
NPHP1	-0.0872618802866057	0.0324997562582479	0.00725295742826642	243.18861537193	-0.192685956318817	0.064361700541878	-2.99379840334459	0.00275527930851557	0.00613327704909834	-0.603073586527868	-0.434052752044178
MTLN	0.210653330674954	0.0542354041958341	0.00010272835856107	145.984752722825	0.332735107660329	0.0838963574934798	3.96602567264244	7.30809943954856e-05	0.000223812064312613	1.30272567117424	0.848999493132937
ACOXL	-0.034348939317227	0.101375559518107	0.73473885162405	7.51591001087802	-0.329253551598754	0.179801174501585	-1.83120912592177	0.067069335116064	0.105327678561363	-0.264583170758902	-0.767544063594105
MIR4435-2HG	0.0899557404788492	0.0827352295745861	0.276916395137864	57.2171047442307	0.290084964851047	0.12723305502608	2.27994969382435	0.0226106722657265	0.0405179375160684	0.530608742133484	0.744849954334194
ENSG00000285016	-0.236117421720601	0.0688087106637943	0.00060024248216102	28.4581774114354	-0.41440758349104	0.115099788859322	-3.60042001464955	0.000317703553194215	0.000860382891152927	-1.55532029945707	-0.975485996827327
ENSG00000280878	-0.159823198513281	0.0987267947616713	0.105481008556138	26.6948265185058	-0.652612163080787	0.1359618360055	-4.79996580109722	1.58692727035572e-06	6.52702690161045e-06	-1.06725702304306	-1.55716979598736
ANAPC1	-0.0471887973612096	0.0167522989666546	0.00484964124402785	573.69300081293	-0.0387617583887751	0.029469985865946	-1.31529613095492	0.188410397942806	0.255743267714967	-0.346721279283947	-0.0581774754696832
ENSG00000286904	-0.336753969181953	0.107326915045075	0.00170309870800498	21.4910237834087	-0.249266199718803	0.176264963427793	-1.41415625017796	0.157316030312824	0.219653297422605	-2.19910433730634	-0.572218907350623
TMEM87B	-0.0416519116778101	0.0440390867932801	0.344253578159576	397.443232257041	-0.144567412253243	0.0649003391687574	-2.22752937973607	0.025911914516868	0.0456563323038051	-0.311301158937135	-0.316549647904373
ZC3H8	0.00910468098778305	0.0222781854130333	0.682773452969953	552.347175823148	-0.0183347923684222	0.0429168902427577	-0.427216237353456	0.669221835697925	0.733455981546229	0.013394838670242	-0.00829583498864855
ENSG00000286545	0.0349984757925927	0.115611383373438	0.76209931370974	14.6767168192817	-0.261736579509694	0.1695395737204	-1.54380817272398	0.122634810854284	0.177263219770381	0.179040542891986	-0.602670957878898
ZC3H6	-0.0721597237469435	0.0278399103293372	0.00954329612708911	1967.93776454297	-0.230446049840869	0.0478221106564849	-4.81881804624237	1.44411177262801e-06	5.97834358918018e-06	-0.506463283784034	-0.526261032398712
RGPD8	0.0631719776621949	0.055922557152463	0.258630811860764	108.042707430017	0.103711030225835	0.125345300421319	0.827402622014823	0.408008894933497	0.491414322971825	0.359269806032515	0.289734026068207
TTL	-0.0980702463521228	0.0343071276864075	0.00425519222831697	840.359095499869	-0.283092767718977	0.0445112089804418	-6.36003321867461	2.01710122117058e-10	1.49140788002889e-09	-0.672215997746653	-0.654821712975832
POLR1B	-0.124354823420592	0.0352795129083433	0.000423730251494387	149.75008339803	-0.230396647451842	0.0474165142091893	-4.85899588559784	1.1798258519635e-06	4.95453268238093e-06	-0.840361582876131	-0.526140394208691
CHCHD5	0.0749392832929363	0.0466381849640059	0.108093318883202	71.7561485234175	0.0811520398207084	0.0750356343869108	1.0815133434104	0.279468828440981	0.35834425523712	0.434546668411705	0.234646087512748
ENSG00000243389	0.123413891795723	0.0472665846868515	0.00902732070610117	138.273708069674	0.445614365930265	0.0686981055275715	6.48655974583493	8.78184649786484e-11	6.79882508607291e-10	0.744644540231792	1.12464505758811
SLC20A1-DT	0.0663087775897647	0.0649171154438293	0.307047195362046	64.1293829473172	0.0620602189343612	0.087104868051867	0.712477044307181	0.476169421571228	0.55867552595865	0.379336290567586	0.188024805398106
SLC20A1	-0.0323941489261492	0.0251900352069945	0.198446336234632	286.63276909069	-0.0713397116729479	0.0448493645186546	-1.5906515608103	0.111688013810648	0.163726429938596	-0.252078142686468	-0.137731225728527
PAX8-AS1	0.137856095663034	0.109715994596093	0.208941521190001	83.7471292337817	-0.680632405254322	0.302038691911103	-2.25346097530659	0.0242300986520074	0.0430425058679837	0.837033046750361	-1.62559384118816
PAX8	0.0591157972517855	0.158500555916704	0.709171500338551	15.1838860082252	-0.753891803843019	0.311683989934794	-2.41876974175266	0.0155730945123038	0.0291815296294243	0.33332193452131	-1.80448966833239
ENSG00000272563	0.0115578905748932	0.0916044987641735	0.899596053590053	26.6986070822412	-0.00788569015062639	0.137147879359591	-0.0574977184295407	0.954148723533275	0.96638783432412	0.02908831398831	0.0172203557005777
ZNG1B	0.0325219426221618	0.0318375478512409	0.307019282494205	300.560564628466	0.102572762518274	0.0549631414041302	1.86620997086178	0.0620119946216091	0.0984261389986897	0.163197863820152	0.286954432637484
WASH2P	0.109028147390122	0.0436591435214459	0.0125157843705946	226.784607319331	0.0808712359375792	0.084041971717367	0.962271996777385	0.335912991766806	0.41828446233257	0.652617211646596	0.233960378321771
RABL2A	0.0221844004209732	0.0304725418632045	0.466605752940228	315.254172104929	-0.0453671792042049	0.0493169589993275	-0.919910313302641	0.357619628973155	0.440312743260082	0.0970673692076036	-0.0743075863247615
LINC02936	0.106433416758036	0.114492174192139	0.352571479475704	76.0452836955343	1.1737260650885	0.129486954954262	9.06443483440547	1.25251875757996e-19	2.88722033505728e-18	0.636018409267206	2.9026578065817
SLC35F5	-0.0178918979386643	0.0175423609528676	0.307763884712241	1467.2745804519	0.000802727137003293	0.0341224684676219	0.0235248847182608	0.98123158884091	0.986215167567352	-0.159305507553968	0.0384370408930301
ACTR3-AS1	-0.18529720701911	0.0535788833873195	0.000543394079266738	107.73760705643	-0.435286816031463	0.0722026947680744	-6.02867825681116	1.65306003599634e-09	1.07926479060548e-08	-1.23021730407204	-1.02647204977634
ENSG00000270019	0.113980632755515	0.0659712573628266	0.0840363371356319	37.75750620421	0.0320890279337483	0.0869750309494331	0.368945289049736	0.71216850519546	0.769850893807371	0.684298853220664	0.114836639676804
ACTR3	-0.0201140253966916	0.0139327923775651	0.148838469105686	1030.33341343556	-0.0725472794025725	0.0224075051652442	-3.23763305497744	0.00120525722419726	0.00291012422066927	-0.173520722837401	-0.140680046384792
LINC01191	-0.0259182627202113	0.0668479458858818	0.698223506586301	19.7432691021192	0.105481095398401	0.116798966475186	0.903099561423009	0.366473056759871	0.449350959283889	-0.210651123621529	0.294056437652872
DPP10	-0.435213300553904	0.141741634011699	0.00213722834608774	237.331739206783	-0.848095126439404	0.362524366590452	-2.33941551133722	0.0193139395277143	0.0353116109703209	-2.82896046327206	-2.03452952178835
DDX18	-0.00575486572421344	0.0272822936172221	0.83293584388009	796.099085371333	-0.0648542670889525	0.0475762551404747	-1.36316460590398	0.172830639287403	0.238046450216078	-0.0816634599715379	-0.121894090895278
ENSG00000236255	0.0706401707134573	0.0565797229854869	0.211845507931651	75.1101717805644	0.428583797490971	0.0750820115799424	5.70820877694044	1.14171322342883e-08	6.61052315281742e-08	0.407044730741909	1.08305725197713
ENSG00000290590	0.213964924097429	0.0803969558128504	0.00778266129441866	24.9512670422943	0.123771063945485	0.103507375354961	1.19577048032599	0.231786138583669	0.30552043944994	1.32391033061474	0.338719636023401
CCDC93	0.0320831451332162	0.0239831020308785	0.180981339776771	771.808856374311	0.102828170742758	0.0334242526068491	3.07645385380099	0.00209478724861509	0.00478979410862727	0.160390823770015	0.287578126886398
ENSG00000235066	0.0879632921359217	0.0843646602137771	0.29710779151073	27.1572551995291	-0.150457466417603	0.0880448984001855	-1.70887205450266	0.0874746520105481	0.13259058025926	0.517862811636329	-0.330932868787382
INSIG2	0.0409247976929506	0.0230829425058561	0.0762377478315059	259.945562041972	0.068326098519265	0.0418732070095546	1.63173789157526	0.102734714118223	0.152303840019772	0.216951933324693	0.203325773365655
THORLNC	0.0915171569653228	0.150306754956004	0.542611126293071	23.3273416437262	0.868308671463856	0.192646019329469	4.50727543961782	6.56653678664088e-06	2.42661465763146e-05	0.540597310260907	2.15684364062775
LINC01956	-0.519270216767884	0.194960716986511	0.00773414348704028	15.0163337226778	-1.32423994730314	0.304648544539118	-4.3467791691127	1.38151184283576e-05	4.8291298389351e-05	-3.3666826158546	-3.19725161901839
STEAP3-AS1	-0.289854255354815	0.0767894886153533	0.000160225673550771	21.2628187364774	-0.529919539429584	0.129806561244926	-4.08237868985455	4.45770819070222e-05	0.000141824269228457	-1.89908125520283	-1.25756047874728
C2orf76	-0.0430829249994517	0.0165837056519788	0.00937938930135932	369.669594874688	-0.0871861811670237	0.0303863142104141	-2.86925819838798	0.00411435783524852	0.00884846363960851	-0.320455522413052	-0.17642752029374
DBI	0.13673653313831	0.0554061356823777	0.0135910125308326	380.917464565968	0.139397754416184	0.0869093306440037	1.60394463267911	0.108726257466375	0.160060763329525	0.829871071295391	0.376879241086196
TMEM37	-0.434317194303933	0.123940125524039	0.000457895143696592	9.74166453154672	-1.44203656296351	0.164509543900617	-8.76567115057271	1.85667236492649e-18	3.78695366746579e-17	-2.82322796434895	-3.48490512695485
CFAP221	-1.12522003192241	0.181769661620498	6.00261456730813e-10	12.5778239881761	-2.75345084901107	0.294536850435646	-9.34840867938418	8.89762756680513e-21	2.36474032504209e-19	-7.24301610080457	-6.6873139366204
TMEM177	0.163582100028313	0.0583558734931907	0.00506011973218913	76.6339499688845	0.332101819754085	0.0904591511509806	3.67129047231264	0.000241328876661008	0.000670507655806674	1.00160537545001	0.84745303539522
PTPN4	-0.0599468643513755	0.0202848358043003	0.00312410621299177	1592.79247841322	0.0126034902167492	0.0303323559896931	0.415513065356079	0.677766352649342	0.740221814699691	-0.428336160649334	0.0672539205392411
EPB41L5	-0.0167301453865698	0.0321791268456315	0.6031285676983	595.280671377629	0.0656739590732684	0.0451159839629176	1.4556694391781	0.145484022030408	0.205359037228392	-0.151873637444788	0.196849380042292
ENSG00000224789	0.0753841386223361	0.0407140511437404	0.0640903371571534	145.669487495464	0.141801997014451	0.0661676120614653	2.1430726090391	0.0321072684932125	0.0551891433605216	0.437392461192203	0.382750282571088
TMEM185B	0.00643074429702573	0.0377560405503176	0.864755661706791	94.5689156128173	0.0172390861918659	0.0576167150838641	0.299202864425254	0.764785263857462	0.815151330424001	-0.00371065434550502	0.078573816583309
RALB	0.0533100369892624	0.0359109195346427	0.137674278780998	143.518367898061	0.0499153977679299	0.0539072080281354	0.92595034307616	0.354471786880736	0.437157692327384	0.296181791314118	0.158367752925077
ENSG00000289091	-0.100509663859306	0.102126158089601	0.325031149722107	9.48430018261249	-0.301140824043271	0.148685936503715	-2.02534840297924	0.0428316016093022	0.0710597902207742	-0.687821243478854	-0.698894173665926
CLASP1	0.0515037354711033	0.0153564595192267	0.000796866688787164	4287.68958052798	0.185448740237327	0.0273560481542104	6.77907639261061	1.20946567248861e-11	1.05174403946625e-10	0.284626664332241	0.489333470277095
CLASP1-AS1	0.256628377135761	0.1104865083296	0.0201946105089015	29.8792999917274	1.05359706924144	0.135218812434941	7.79179354018044	6.6064621626766e-15	8.7349476031714e-14	1.5968335454752	2.60930874161434
NIFK-AS1	0.0172513300129149	0.0283443668409998	0.542767422051616	614.413649817648	0.167374489664001	0.0359971864164676	4.64965477378066	3.32491094745809e-06	1.28895411135094e-05	0.065509927439104	0.445197044526718
NIFK	-0.107398503368146	0.0356608565108614	0.0025982035708623	117.852020687374	-0.255018921899176	0.0485001019272763	-5.25811105060284	1.45542625863905e-07	7.07096830166551e-07	-0.731889974242891	-0.586266770322671
TSN	-0.014301501121674	0.0258080861405064	0.579477514586016	345.174782866608	-0.0668039460349901	0.0392930398819843	-1.70014705493986	0.0891032682115665	0.13472782255243	-0.136337309432795	-0.126655110429103
LINC01823	-0.0072713379781697	0.0818435151741523	0.929205571295044	22.5693781000199	0.108960457373326	0.123257138586514	0.884009304636315	0.376691190027061	0.459889854031447	-0.0913645144648199	0.302552867468424
ENSG00000286481	0.128373409057205	0.153146872577091	0.401897485818088	29.4851831678422	-0.305917772666796	0.292125075009034	-1.047215041904	0.295000409288944	0.375047804119816	0.776371165686688	-0.710559245884561
ENSG00000286515	0.355561549208331	0.0690947015674921	2.66095010772672e-07	137.945408382165	0.726861576936782	0.0918706820374363	7.91179036464096	2.53713369011227e-15	3.51609693788471e-14	2.22972088710996	1.8114368333096
BIN1	-0.00611059868833136	0.0246604807543074	0.804297577732072	3121.26799362601	0.123854455271476	0.0377599249983687	3.28005035171088	0.0010378856149904	0.00254064025211233	-0.0839391263155555	0.338923273516024
ERCC3	-0.0458471578386307	0.0194307486625135	0.0182988032304096	342.873091834279	-0.126871525873649	0.0309702959748335	-4.09655516294532	4.19343598064615e-05	0.000134169365872872	-0.338138650696498	-0.273337168797067
ENSG00000286145	-0.0234063165194782	0.0500604510251575	0.640098531862447	694.26664112155	-0.32630009999243	0.0609409696805895	-5.35436343895855	8.58581348542163e-08	4.30646821281306e-07	-0.194581903156775	-0.76033188088141
MAP3K2	-0.0699774779024914	0.0173523432710251	5.51304119445975e-05	1977.28605320678	-0.0931210890394779	0.0320256299499193	-2.90770514694318	0.00364091448151534	0.00792371061332265	-0.492503195955498	-0.19092027171296
MAP3K2-DT	-0.118993545887985	0.0557222761193317	0.0327222033637065	61.0908242038857	-0.186400875140805	0.0851463323107401	-2.18918267037666	0.0285835656961171	0.0498203949078343	-0.806064848885949	-0.418704894736179
ENSG00000231731	0.0636464183684379	0.0532835160108133	0.232287881146061	405.518782566213	0.142828440591409	0.0565110252240326	2.52744380455281	0.0114896209678954	0.0222098907416769	0.362304860009326	0.385256807006916
LIMS2	-0.332460628089282	0.101086883465076	0.0010059397445702	17.3552604568057	-0.646204459474202	0.165621709361753	-3.90168934956923	9.5523697513598e-05	0.000284962011792266	-2.17163932052835	-1.54152250077503
WDR33	-0.0379146585767243	0.0153020291107194	0.0132212393618889	1527.74541570979	0.0861467466859672	0.0261620552315229	3.29281266030538	0.000991905427309106	0.00243748020816266	-0.28739350359149	0.246842914584999
SFT2D3	0.223857671118508	0.0486645853235281	4.22466825865468e-06	87.715980031467	0.524948063562604	0.0562885654817467	9.32601602243416	1.09925281639464e-20	2.86771081761424e-19	1.387195417229	1.31837402249579
POLR2D	0.0734093747848154	0.0292369378266225	0.0120443085654553	189.984693556379	0.0943259918536514	0.041812192901377	2.25594462543832	0.0240740992892524	0.0427947843557042	0.42475966059254	0.266816226649754
AMMECR1L	-0.0549006622623081	0.0270673812980891	0.0425300430390543	150.165273597599	-0.0687072153278449	0.0482373030259877	-1.42435855692075	0.154342704574719	0.216091519031333	-0.396055001978318	-0.131302799885785
ENSG00000272667	0.121269124119682	0.0593359589519615	0.0409761554276708	29.0784093068229	0.0921235607143719	0.0918903160843835	1.00253829391308	0.316083681228747	0.397896879288569	0.730924204731805	0.261437998763914
ENSG00000286873	-0.128379938712405	0.044978257800448	0.00431363159542809	43.7892510575656	-0.168052213287062	0.0708692393609416	-2.37129980231849	0.017725646517629	0.0327321994748036	-0.866110727105934	-0.373898370214402
UGGT1	-0.00966320968666382	0.0162464410656745	0.551984305251696	745.463880306681	0.0276545034008975	0.0229569929511901	1.20462220203208	0.228349181745401	0.301745962791419	-0.106665604032734	0.104007750147561
HS6ST1	0.163045827582051	0.0594197519499976	0.00607016736595017	211.120358207912	0.532198563343659	0.0826433472135161	6.43970242358019	1.19707966507581e-10	9.10690345781345e-10	0.998174776432544	1.33607938427229
LINC02572	-0.14056392942018	0.0572917974796381	0.0141483808979737	31.7281843145523	-0.160939292823302	0.0983473554210315	-1.63643742258559	0.101748072425858	0.151140898293367	-0.944053173789943	-0.356528970324572
PLAC9P1	-0.194435436670981	0.108740146709049	0.073764058469049	98.1942991998665	-0.898799772017488	0.175706406968053	-5.11535001783349	3.13159697528642e-07	1.44014364771099e-06	-1.28867565277816	-2.1583477578849
LINC01856	-0.0101470080195168	0.12699053767918	0.936313883430231	27.328671056136	-0.829512436497126	0.194583120326507	-4.2630236122497	2.01679197780294e-05	6.8508437195084e-05	-0.109760519866849	-1.98915151225195
RAB6C-AS1	-0.102830795096952	0.0871217044425865	0.237876138573033	132.316895171339	-0.518007575294412	0.198159148544721	-2.61409871357772	0.00894631844926185	0.0177251821426963	-0.702669797788843	-1.22847205162494
RAB6C	-0.0313774715456161	0.105449203063761	0.766038959299349	25.5960966647225	0.193627899384644	0.198284751304654	0.976514321502944	0.328809654329235	0.411246517278002	-0.245574335811724	0.509306572284369
SMPD4	0.0134241357873958	0.0209350663301403	0.521375023436599	704.642629350673	-0.0173240966311931	0.0415083779985496	-0.417363854395814	0.676412289124149	0.739225155229845	0.041026907956701	-0.00582776599837643
MZT2B	0.0706892348178284	0.0319627269768916	0.0269933032021608	239.776723848802	0.0562059216126417	0.0555362424380405	1.01205841708409	0.311510123030994	0.393106779443977	0.407358599689347	0.173728900955903
CCDC115	-0.0707524363362412	0.0381046636187284	0.06334074573883	103.592882498422	-0.162667407437354	0.0530318923360476	-3.06735061246878	0.00215965378885088	0.00492039874852246	-0.497460697799809	-0.360748940720678
IMP4	-0.0196372331476179	0.0394351864784229	0.618510668502892	85.9631557105383	-0.0407857564738763	0.0528340893449158	-0.771959107833114	0.440138647309974	0.523302150032606	-0.170470625759679	-0.0631199786644663
PTPN18	0.149192815319751	0.0551125321260815	0.00678824176882002	86.3900035627217	0.14090821762122	0.0960622799206645	1.46684232081097	0.142418954081837	0.201666202527814	0.909555399123083	0.3805677175089
ENSG00000290596	0.307953673854245	0.0612831516575199	5.03182752467137e-07	82.1137436791667	0.282857500525739	0.0936977734487926	3.01882841090483	0.00253754207373055	0.005700957540128	1.92516761096892	0.727200844001053
FAM168B	-0.048547039112437	0.0151436444943505	0.00134701673531462	725.722796051671	-0.0581311780061365	0.0250925989490558	-2.31666628571067	0.0205219174740789	0.037231351067532	-0.355410114314943	-0.105476639952399
PLEKHB2	-0.0376629361090703	0.0247345028410933	0.127836726477372	534.60702821551	-0.151132373707228	0.0321675124779296	-4.6982922229663	2.62345892834416e-06	1.03799928125119e-05	-0.28578320484087	-0.332580959000365
MZT2A	0.0150615823762714	0.0359968746569298	0.675644735397443	179.131886511521	-0.0608620101531582	0.0517775863050132	-1.17545089480669	0.239814371950593	0.314725190260458	0.0515018497481379	-0.112145196958665
C2orf27A	0.0186728987363111	0.052928485568399	0.72424222215247	270.909469978506	0.0756856666261517	0.104673472556257	0.723064447732679	0.469640290289338	0.552211112522282	0.0746038726897567	0.221297474598115
ENSG00000287414	-0.195075643537292	0.0673883618975711	0.00379403522987841	24.3270795904286	-0.12379052077994	0.110583543819096	-1.11942985822963	0.262956798901794	0.340373303054784	-1.29277113271909	-0.265813506778366
ENSG00000290902	0.227355922814964	0.0552119005431819	3.82375448808718e-05	58.7069202745965	0.393558057623683	0.0849979376606696	4.63020713743494	3.65300115414963e-06	1.40549352949923e-05	1.40957415198659	0.997526127976557
ENSG00000286833	-0.0555005833849409	0.0517142981047743	0.283174463051057	81.2001244987107	-0.0984233197995414	0.0909195955036508	-1.0825314307034	0.279016457108488	0.357963576694353	-0.399892769195719	-0.203868056922836
GPR39	-0.61526916166633	0.110912143054192	2.90021553902777e-08	29.4660777135078	-1.18619537273596	0.166333145908472	-7.13144314235892	9.93219818688327e-13	1.00181394417314e-11	-3.9807993551011	-2.86015359711652
LYPD1	0.398724655739662	0.124758459863923	0.00139360204462987	89.3344733205259	1.74484927115511	0.161422431139226	10.8092119468216	3.11333043068944e-27	1.6477390767942e-25	2.50584044516147	4.2973124218097
ENSG00000230065	0.786426471935218	0.159639600713052	8.38176654960139e-07	11.2862534608136	1.43200565914087	0.20557766452167	6.96576479975493	3.26624435614125e-12	3.04904655607753e-11	4.98601536181113	3.53336379793017
NCKAP5	0.0152868566176924	0.0174544295722223	0.381130446535537	28341.3936493296	0.355232198547929	0.0590526550370438	6.0155161241284	1.79314452254015e-09	1.16207374441043e-08	0.0529429560303374	0.903936276128822
ENSG00000286068	0.088346813449227	0.0427707045390446	0.0388670462681672	1052.0383313145	0.376694261822022	0.0635075736202167	5.93148565358049	3.00205798136747e-09	1.88452296867164e-08	0.520316243375685	0.956345572896283
NCKAP5-AS1	0.265710688710674	0.0627700309314831	2.30510399437143e-05	231.285119530682	0.332779531030497	0.0792755721677757	4.19775628142066	2.69572513339891e-05	8.91060041402388e-05	1.65493417955099	0.849107972805224
NCKAP5-AS2	0.127782949328062	0.0563218515590182	0.0232805638863784	545.485722841024	0.0715782154477963	0.0668814799643856	1.07022475408606	0.284518154596209	0.363755058402956	0.772593924135734	0.211267282019933
NCKAP5-IT1	0.24715784343445	0.0892579059330976	0.00562234112729263	12.5337005040946	0.49395233711949	0.146102523503166	3.38086109175785	0.00072259062391824	0.00182970375943809	1.53624940799614	1.24268399190861
ENSG00000223430	0.27696316550611	0.0994340271223465	0.00534623470495101	18.2409457591608	0.371386331052445	0.13744659816339	2.70204090908789	0.00689152825672299	0.0140438335286926	1.72691762025828	0.94338386854516
MGAT5	0.0356467666654229	0.0280353221124649	0.203552671341637	6216.23910285102	0.178996793628567	0.0536060239557931	3.3391171443004	0.000840451140995609	0.00209947499184282	0.183187737190079	0.473578135842194
ENSG00000289534	0.134456470447901	0.0624090426956253	0.0312057672713519	38.4329156305815	0.361908887489001	0.0996975861760455	3.63006669840475	0.000283347992041265	0.000775322510980559	0.815285237396978	0.920240420221019
TMEM163	-0.0353617295629415	0.0725006655801634	0.625731524251133	940.154149728917	-0.439729359993973	0.119289600786964	-3.6862338132833	0.000227597261299448	0.00063532682003838	-0.271062111167015	-1.03732052235608
CCNT2-AS1	-0.0472682295379497	0.0406886915760049	0.245355582755592	327.403578846428	-0.0696689108692076	0.0777628748502213	-0.895914805148299	0.370298266301648	0.453316947075025	-0.347229416424647	-0.133651212821835
ACMSD	0.133797420311809	0.0730237057456177	0.0669147221355954	81.7807966248175	-0.118588835999682	0.104183519349749	-1.13826866993784	0.255008312131299	0.33145681671378	0.811069214804177	-0.253111249877074
CCNT2	-0.0174108051368816	0.0151208300734228	0.249549183975738	1200.35944886904	-0.0735597791530733	0.0241795571608237	-3.04223020561587	0.00234832224855302	0.00531539869409482	-0.156227899325895	-0.143152520686227
MAP3K19	-0.00087781946343916	0.0966679980789805	0.99275469663963	32.0320463053764	0.0676378286515909	0.127638364008827	0.529917702853928	0.596168991562306	0.668385712600106	-0.0504644113779373	0.201645052398133
RAB3GAP1	0.0299526666374395	0.0167655436455763	0.0740084677347393	1810.63115041641	0.0943486808897403	0.0206265468534458	4.57413844208143	4.781835874076e-06	1.8091999410175e-05	0.146761897866243	0.266871632153436
ZRANB3	-0.117946604167823	0.0244370268294446	1.389164653851e-06	1328.88448537332	-0.338897090266109	0.0239611003971664	-14.1436363375944	2.04441290319181e-45	4.32804561505594e-43	-0.799367437408696	-0.791093107945119
R3HDM1	-0.0306677692919723	0.0197383410297932	0.120252259215301	2037.63848097886	-0.0906216486461256	0.0334881548731618	-2.70608067208719	0.00680825046851237	0.0138910332479296	-0.241034285561123	-0.184816761921993
UBXN4	-0.0999351823582699	0.0157405195292921	2.16842213904054e-10	1638.05070618328	-0.231290710752486	0.0238565579137254	-9.69505792029692	3.16458073982e-22	9.86214011269117e-21	-0.684146216565307	-0.528323652558733
MCM6	-0.174493234505324	0.0659235523835559	0.00812327013651515	40.956457726412	-0.20936859955466	0.106202513334059	-1.97140908422848	0.0486771028182427	0.0795505660786508	-1.16110299892948	-0.474790941520508
DARS1	0.0262669106376864	0.0249229354152911	0.291917147070551	871.882994610918	0.14807263320021	0.0535950572575059	2.76280389978448	0.00573071853641625	0.0119048470565886	0.12318367564077	0.39806286592261
CXCR4	0.424856244554034	0.17986355280147	0.0181715908010712	62.4925468001567	2.02385042381892	0.251266733251801	8.05458962922386	7.97459031452185e-16	1.18543990647993e-14	2.67300734612053	4.97861943417284
THSD7B	-0.246934470512752	0.13547455079637	0.0683432400076852	210.984419144419	-1.5744481350839	0.214675439943113	-7.33408598347866	2.23239745685676e-13	2.46500577700167e-12	-1.62451825511724	-3.80824763555142
HNMT	0.0619552137546526	0.0363349025358812	0.0881728430211532	274.820596474309	0.0173156328568138	0.0716145703111105	0.241789244585154	0.808943473261633	0.852498763548249	0.351486021699018	0.0787607397522783
SPOPL-DT	0.158299339266472	0.0339914081335439	3.20788506261286e-06	376.330997377776	0.132002848911491	0.0576970142223617	2.28786273762378	0.0221455158917944	0.0398005573472941	0.967810922638956	0.358821247676465
SPOPL	0.0497256065943581	0.0165169973780008	0.00260756286657404	714.694454241507	0.0466608938400099	0.0269125774047833	1.73379506311115	0.0829544519368086	0.12664581364159	0.273251761109064	0.150420415336378
ENSG00000241772	0.157579733891245	0.0681609768144451	0.0207845116334337	15.6622904516188	0.211874272250362	0.114515205863849	1.8501846165501	0.0642869453978765	0.101494682010808	0.963207520934426	0.553863312157721
LRP1B	-0.00236483823797967	0.0188116139608447	0.899960213001874	17856.9250582953	0.149069068576035	0.0734493401275186	2.02954945976683	0.0424023566576685	0.0704525579540766	-0.0599770484385339	0.400496111815808
ARHGAP15	-0.107016720517573	0.162072686188581	0.509060832006501	16.042897015085	0.453077712892526	0.322900800909715	1.4031483093757	0.160572617909949	0.223539416225657	-0.729447663657682	1.14287018165136
ENSG00000232377	0.194972077570603	0.0795987339976525	0.0143079770550415	118.153668325596	-0.0954239341672331	0.0969183484028302	-0.984580688174898	0.324830079476559	0.407154805342234	1.20241081840237	-0.196543705591086
GTDC1	-0.00148977901295687	0.0210374144744442	0.943544444696844	5155.84448938725	-0.0873437918537422	0.0324997869036939	-2.68751890935675	0.00719850263658212	0.0146008154492517	-0.0543791898528271	-0.176812397793562
ZEB2	-0.0173490334985401	0.0155741033659253	0.265293446120782	16346.2315621114	-0.29748055267523	0.0308130021594367	-9.65438392325313	4.70981641003966e-22	1.431442221784e-20	-0.155832738762867	-0.689955972062136
ENSG00000283118	0.0169726673707476	0.0628467917081195	0.787110877478288	126.612979135246	-0.524950464116939	0.057904759942174	-9.06575667770966	1.23742353971646e-19	2.85599834016263e-18	0.0637272891680412	-1.2454262426585
ZEB2-AS1	-0.00855454487291975	0.0621170142942289	0.890464388538231	81.3145999920643	-0.586312652227052	0.064977938753569	-9.02325717734234	1.82578303983414e-19	4.10589402047195e-18	-0.0995733425390884	-1.3952696703799
LINC01412	-0.141933039144846	0.0776647014603166	0.0676230842385849	19.7573059898194	-0.251934495738808	0.129973512564503	-1.93835259790936	0.0525802193944931	0.0852034559922376	-0.952811532547657	-0.578734754228434
LINC02993	0.328575630959937	0.0709779473223038	3.66968316205083e-06	28.9514840026145	0.359185842860355	0.120354656510326	2.98439506434499	0.00284139643938891	0.00630288324950801	2.05708873851908	0.913590879949369
TEX41	-0.0139071989398015	0.0991035415483645	0.888399270603142	36.8663185269476	0.0620204890812555	0.17063728995988	0.363463865933629	0.716258400725727	0.773590994227786	-0.133814911187007	0.187927787062294
ACVR2A	-0.0200607889684315	0.0280198687897389	0.474023018513194	457.349298501091	-0.100794309721704	0.045453324599524	-2.21753437421297	0.0265865967899113	0.0467199637130603	-0.17318016303472	-0.209657897017721
ENSG00000223911	-0.0771802770868882	0.108551340057013	0.4770826698905	6.48665804272963	-0.430272996782156	0.155518449442615	-2.76670066043144	0.00566267238655916	0.0117781027685654	-0.538580364337384	-1.01422855120775
ORC4	0.0594675338173044	0.0210426719839215	0.00471266718662888	977.772357170923	0.148275357548458	0.0275095131267233	5.38996662228893	7.04707710878581e-08	3.59139640812444e-07	0.335572035425218	0.398557908752073
MBD5	-0.0282645237411744	0.0150172493213681	0.0598173882877707	6337.17139101405	-0.163886420794192	0.0242021111731457	-6.77157540603474	1.2738753552972e-11	1.10254869801992e-10	-0.225660436162821	-0.363725711032372
EPC2	0.0480406914057845	0.017428168275943	0.00584241708029395	1670.35918731901	0.094483674908421	0.0270236355011053	3.49633471427472	0.000471696616132694	0.00123897722132515	0.262473157004527	0.267201280868777
KIF5C-AS1	0.0849048978177513	0.0545812783552027	0.11981081895391	248.296823085576	-0.180900494199913	0.0516497876242237	-3.50244410521199	0.000461010499582406	0.00121298448304411	0.498297897167824	-0.405273236587392
KIF5C	0.0211766178035697	0.018506493123121	0.252507358971533	5116.06207129139	0.106207995558163	0.0238361601836784	4.45575104126411	8.36000036760175e-06	3.02920493351346e-05	0.0906204631970861	0.295831491882596
ENSG00000289474	-0.0733892638563357	0.0457299023353769	0.108528599919625	1789.84965896928	0.38390986361314	0.222316654751639	1.72686056310997	0.0841927085404709	0.128249218914762	-0.514328799009764	0.973965715507782
ENSG00000286167	0.0629360223914116	0.0857924210673291	0.463201782560229	43.8832634594923	-0.381734772792827	0.0802610509706125	-4.75616464245652	1.97305573722594e-06	7.97098937666754e-06	0.357760371927226	-0.895700609456082
LYPD6	-0.166177379259271	0.16386540921785	0.31053076442794	75.0365202162972	-0.418477704243907	0.337698714375841	-1.23920431564973	0.215269842753364	0.28697451967512	-1.10790547771553	-0.985425030353239
MMADHC	0.0791216661884942	0.0314252503813568	0.0118099201829418	226.399442081276	0.254588660082043	0.0429494858398031	5.92762998448061	3.0733805093232e-09	1.92470323769856e-08	0.461301872323763	0.658169734122903
MMADHC-DT	0.0203118082613069	0.038594317826884	0.598686644783324	2833.36399832619	-0.297090488832366	0.0662604818756847	-4.48367534346876	7.33682614045172e-06	2.68754303609466e-05	0.0850881730586323	-0.689003455454677
LINC01931	0.224117073098815	0.0732816904102352	0.00222599860657306	202.955781288449	-0.340974102917149	0.0875979935748033	-3.89248759020923	9.92215764990691e-05	0.000295085256896473	1.38885484274111	-0.796165070087246
LINC01818	-0.00485586495322988	0.104392231379997	0.962899318291916	10.5160160124888	-0.180073507947485	0.166478208122545	-1.08166414078011	0.279401792523525	0.358288960632841	-0.0759124444511012	-0.403253777070728
RBM43	-0.248781132393886	0.100017306315139	0.012868755246693	17.4867519934346	-0.198277170298765	0.140720207465111	-1.40901704076811	0.158830129350031	0.221515471934641	-1.63633157217122	-0.447706219980749
NMI	0.1673847680509	0.129219354032033	0.195198243088439	14.09070054941	0.576231374709272	0.217569260187945	2.64849627291788	0.00808507407368063	0.0162176970473807	1.02593149787707	1.44360533128371
TNFAIP6	0.176762849961445	0.0753728334826738	0.0190179036858174	69.6305151348737	0.544635630847433	0.131243899048172	4.14979770333955	3.32769237632576e-05	0.000108419313969871	1.08592421018638	1.36645008784341
RIF1	-0.0177138420289667	0.0203108336168141	0.383133306816763	1866.95543906074	-0.0233135876908009	0.0313312242569084	-0.744100757111663	0.456815521320235	0.53943888386716	-0.158166462590685	-0.0204538068603451
NEB	0.0895928406523371	0.0718353309737984	0.212325112586357	97.6114535185177	-0.252430578557467	0.108237006213137	-2.3322021496085	0.019690059152032	0.0358812218721802	0.528287228513032	-0.579946163929928
ARL5A	0.0338517969127645	0.0236346266186095	0.152058936789536	457.150657599022	0.152598146616908	0.031622926655747	4.8255542024342	1.39614487050279e-06	5.79018154130161e-06	0.171705100868245	0.409113945804905
ENSG00000288066	0.248127739793481	0.0695514232274529	0.000360343336416695	65.1479819634519	0.286729931854186	0.0868833737953516	3.30017032406638	0.000966261659755187	0.00238145420170896	1.54245395107778	0.736657129732405
CACNB4	0.046013121029745	0.0642480080298251	0.473880377703543	422.149812982146	0.183174723242471	0.105889057680587	1.72987395727909	0.0836527971363963	0.127542816031304	0.249502546658305	0.483780433273355
ENSG00000225214	0.585678911684408	0.123032996326026	1.93266958556275e-06	16.0291595500233	0.889678401172676	0.14336564573634	6.20565963765728	5.44679485659084e-10	3.78419719610299e-09	3.70180919430239	2.20902746339664
STAM2	0.0121907721001145	0.0195258478457858	0.532404176780138	848.403259656951	0.061156599531464	0.0255330583672226	2.39519287708879	0.016611624328157	0.0309168246641062	0.0331369328456254	0.185818211519108
FMNL2	-0.0162108038101002	0.0143970818896397	0.260174645177842	36282.9867306308	-0.116645181265953	0.0325087700199444	-3.58811425945646	0.0003330783263021	0.00089871617548082	-0.148551347227598	-0.248364941171682
ENSG00000287085	0.0878926793421812	0.057587311165442	0.12694741814279	118.45360166278	-0.293640242544903	0.0593776023882804	-4.94530312330124	7.60254711817753e-07	3.30947087739527e-06	0.517411093144143	-0.680578124707527
ENSG00000286207	0.1579975701061	0.0653847171302949	0.0156735540093615	36.5795319344878	-0.0849665212405542	0.0876765577604077	-0.969090523292906	0.332500025576412	0.414904164706393	0.965880469205657	-0.171007220561906
PRPF40A	-0.0344949677154884	0.0191663191535581	0.0718969505161691	1206.07178552725	-0.0228655213798874	0.0251872201117812	-0.907822351113381	0.363972087478263	0.446819829845674	-0.265517331898616	-0.0193596510953441
ARL6IP6	0.00676819393559451	0.0227391182154597	0.765973819995375	569.513839968249	-0.100658051419183	0.0401126780075364	-2.50938248002967	0.0120942451307294	0.023237200794677	-0.00155194862309323	-0.209325160983787
GALNT13	-0.0199794278238787	0.0287758720381511	0.487486685685723	5088.4700912535	-0.307265958223274	0.0650893807973106	-4.72067723581677	2.35060685086876e-06	9.38306826599496e-06	-0.172659686056072	-0.713851448317509
ENSG00000224675	-0.0794346028414746	0.103396581045768	0.442337642605199	24.9915408058519	-0.764225900230996	0.134292827116807	-5.6907425112607	1.26488126211783e-08	7.28245798239643e-08	-0.553001555977255	-1.82972502047465
LINC01876	-0.0205242069934065	0.145327097874579	0.88769008996593	129.790668284704	-0.367170440799201	0.322664532834145	-1.13793244511299	0.255148692024006	0.331615878180661	-0.176144703600314	-0.860135231238452
NR4A2	0.0197606439904893	0.0557372227434751	0.722940026024693	100.602495019863	0.200610793569223	0.100345769121795	1.99919533553756	0.0455872230652542	0.0750268496484543	0.0815623092572979	0.526358454432957
GPD2	-0.136580407125128	0.035775265675601	0.000134683648696187	581.597658292229	-0.423083948061263	0.0433449301492909	-9.76086353361407	1.65737909770085e-22	5.30880142981814e-21	-0.918570104938085	-0.996673249880132
ENSG00000286530	0.217094374604722	0.168788719491112	0.198376736441458	9.13463452217135	0.113146000114063	0.235425720594324	0.48060169393739	0.63079961130182	0.699714962717232	1.34392980002876	0.31277375577868
ERMN	0.059056525414801	0.0236436274122341	0.0124974535117306	4329.69322509084	-0.107657823677116	0.0420698177755086	-2.55902757296445	0.0104965415647889	0.0204945725156666	0.332942765486728	-0.226418258552532
ACVR1C	0.030839775805294	0.0366612382590819	0.400230672582517	527.565896753933	0.105268235368696	0.0619576794022346	1.6990345084632	0.0893126817860759	0.134987770649593	0.152436841378329	0.293536643990713
ENSG00000234584	0.664357568771139	0.08651509296006	1.60217100864545e-14	21.2083597848575	1.05947260293435	0.131620187164211	8.04946889805395	8.31540861202636e-16	1.23014615113495e-14	4.20512597960154	2.6236565042244
ACVR1	0.0993947743378386	0.0301199769180664	0.000966979772486367	430.947837417878	0.265924043847989	0.045263425284042	5.87503137862929	4.22763261629162e-09	2.59894985069623e-08	0.59099137135146	0.685850180507556
UPP2	0.233914978525516	0.058392379417862	6.17775506704564e-05	198.16400268646	0.22566301859467	0.0878450939565302	2.56887446334042	0.0102029411409101	0.0199700074318047	1.45153321632591	0.587534748588646
ENSG00000270557	-0.0469015944468198	0.0816103475145536	0.565493148776555	12.9011679124653	-0.0243334412927693	0.139957186899331	-0.173863463762472	0.861972766944276	0.895269521320684	-0.344884007869415	-0.0229442389032628
CCDC148-AS1	0.136718753871892	0.0840504073893048	0.103816109100694	41.6072441166761	0.00757468843206287	0.0918378979023469	0.0824788960230469	0.934265899681676	0.95031254986122	0.82975733520037	0.0549738353604548
CCDC148	0.0347863214805116	0.0454167574630987	0.443714489702243	503.211319401054	-0.225191874372011	0.0589582256634612	-3.81951579848123	0.000133713895682461	0.000390477648752112	0.17768336636791	-0.513430595832622
PKP4	-0.0178931948119146	0.0187790516131934	0.340677532094503	11627.4928083578	-0.130974384242326	0.0395856275755209	-3.30863478146089	0.00093752046831248	0.00231619744941372	-0.159313803807354	-0.283356145961225
ENSG00000289488	-0.160516611322843	0.0600866870684301	0.00755316969323764	20.7388858656128	-0.237667720141683	0.105456465471607	-2.25370458870226	0.0242147585030772	0.0430240615579467	-1.07169286777042	-0.543895994010674
PKP4-AS1	0.0880377519404949	0.058936232497286	0.135233190259388	180.389892819078	-0.266431254527714	0.0646413135447961	-4.12168688903698	3.76108170454176e-05	0.000121422616712095	0.518339139917206	-0.614135122023044
DAPL1	-0.167067510920626	0.0859241904171106	0.0518521211671958	12.6492999968841	-0.688504999413607	0.138689478789258	-4.96436359429835	6.8926709356208e-07	3.01972438849343e-06	-1.11359975648027	-1.64481832666071
TANC1	0.0326928351747921	0.0199433964613364	0.101154706488	4705.1620778581	0.1936277530556	0.0395700764692241	4.89328731032894	9.91654737793179e-07	4.22784651867471e-06	0.164291083930996	0.509306214956083
WDSUB1	0.0832937214738235	0.0322060556974433	0.00970194482056959	830.030393160293	0.464304858047576	0.0470762144821534	9.86283334705245	6.03226827701183e-23	2.01272313634065e-21	0.487991009277226	1.17028631470287
BAZ2B	-0.0172952461468883	0.0131713585551026	0.189150910729632	9180.26079697745	-0.0111316531522336	0.0251298289399381	-0.442965735216064	0.657790518992867	0.723683518237299	-0.155488654637317	0.00929387463140755
ENSG00000223642	0.0433806923977081	0.0785006468270383	0.580526567209094	84.9082654609366	-0.214371132510547	0.089554451865033	-2.39375182412622	0.0166770287250757	0.0310197450069121	0.232662585661694	-0.487006879518909
BAZ2B-AS1	0.00153085420912436	0.0737727922139677	0.983444339735084	12.3010773595049	-0.0461861037954014	0.125609258878779	-0.367696650769781	0.713099438171413	0.770676296927654	-0.0350558376350863	-0.0763073596635159
ENSG00000226266	0.0175672433812735	0.0420995050757205	0.676474277427569	130.403664463817	-0.108992948576645	0.0615462387964089	-1.77091160577963	0.0765754020984062	0.118111193019717	0.0675308630636154	-0.229678567507333
MARCHF7	0.0208481876651169	0.019016531335913	0.272939127297704	1440.15268204897	0.0496776001588346	0.030214475158929	1.64416558280523	0.100142004076173	0.149043671197976	0.0885194562963305	0.157787062927731
CD302	0.13886919455286	0.072104468750076	0.054111322291727	115.700962170341	0.205345993814287	0.105544483242907	1.94558718281553	0.051704347862045	0.083968845685843	0.843513961591798	0.537921579176723
RBMS1	-0.0337473411197386	0.0563469395874693	0.549225854294434	276.345741744112	-0.361710615316249	0.101310066616416	-3.57033242003257	0.000356528486942603	0.000957500972952591	-0.260734675092944	-0.846802607511639
TANK	-0.0342158590585524	0.0166964538987392	0.0404338651379713	1346.12484591462	-0.0341246546193051	0.0263978455965423	-1.29270604657885	0.19611274569671	0.264848551858191	-0.263731840417701	-0.0468538974663966
PSMD14-DT	-0.22250388690995	0.0499710642676914	8.48151486584594e-06	55.9828614789864	-0.312978202516622	0.0849297666462107	-3.68514143951891	0.000228575668833914	0.000637961307559179	-1.46823288806542	-0.727800466291923
PSMD14	-0.0540209472056026	0.0204991427405744	0.00840683098360538	1022.77544412348	-0.171907267685139	0.0299496964515171	-5.73986677839707	9.47510586367675e-09	5.53832116144711e-08	-0.390427359480147	-0.383312222341444
DPP4	-0.146272467118705	0.157958532884293	0.354436552226963	47.8470521290509	-0.397725642306419	0.295073629673537	-1.3478860945536	0.177695021197353	0.243692248727688	-0.980571372620072	-0.934749521725352
FAP	0.328492255481385	0.0981446704241054	0.000816850745100155	102.749051557635	0.802579526755214	0.157053279422582	5.11023730103541	3.21754417100024e-07	1.47782365440106e-06	2.05655537560477	1.99633632093008
IFIH1	0.105168812273058	0.0551767505708535	0.0566456777791429	159.521492356221	0.589197329459452	0.0639573098707838	9.21235321888674	3.19052235224007e-20	7.87708320154927e-19	0.627928583034503	1.47526755134603
GCA	0.0480304133915143	0.0188637328928187	0.010890977509247	1250.21693812961	0.107097539670108	0.0257517071565235	4.1588520333487	3.19850999823223e-05	0.000104413607138322	0.262407407317213	0.298003714597405
FIGN	0.069885989165853	0.0639316521401677	0.27433410094548	672.874516480542	0.471428485185602	0.130025804220467	3.6256532925285	0.000288231854635132	0.000787167007513326	0.402220141124757	1.18768185976158
ENSG00000237844	-0.276892236133731	0.152512954928197	0.0694421062929984	38.8625563435259	-0.529056486919243	0.218759308710422	-2.41844102560943	0.0155871720050098	0.0291989965407109	-1.81616166700816	-1.25545294721303
COBLL1	-0.625486488589602	0.219693043540196	0.0044120494890364	12.2290330552624	-1.9873451585198	0.344806212140953	-5.76365821885887	8.23100175102615e-09	4.8620458707633e-08	-4.04616081819398	-4.81652174038898
SCN3A	0.119703336653796	0.195713232468816	0.54078511310255	18.5446778254098	-0.860269735158629	0.406361749755995	-2.11700470252229	0.034259448692783	0.0585443056247613	0.720907674925978	-2.06425931399168
SCN2A	-0.407404974825511	0.187409337672516	0.0297143232505164	31.2236904133501	-1.59042324111618	0.425708485391351	-3.73594442134296	0.000187011973749659	0.000530231916952158	-2.65106727560952	-3.84725805417915
CSRNP3	0.0820560304780434	0.0382664378693919	0.0320061203904276	810.688826675029	0.167351401887172	0.0848863408552171	1.9714762139719	0.0486694310831765	0.0795450866705071	0.48007335185581	0.445140665317875
GALNT3	-0.310898478347746	0.13052140156059	0.0172201514137074	10.9237111281497	-0.52451711424774	0.22284146208551	-2.35376805258291	0.0185842033074721	0.0341124034798705	-2.03370366816859	-1.24436802371613
ENSG00000229195	0.0988478101062752	0.109957260353638	0.368670908610892	24.8783548229141	0.0605945182184662	0.199985309115522	0.302994847403834	0.761893788322279	0.81286913012337	0.587492375703877	0.184445636759443
TTC21B	-0.0555846283018387	0.0181132581278347	0.00214973573892307	1100.51060594729	-0.0370334525736145	0.0303419543419618	-1.2205361644223	0.222261688771048	0.294801655176809	-0.40043041458724	-0.0539570381699284
TTC21B-AS1	0.073573228816785	0.0925131187566863	0.426454443479719	34.6418696132211	-0.277948897069102	0.108085406611494	-2.57156729833262	0.0101239336656849	0.0198280104481693	0.425807854444379	-0.642260635320817
SCN1A-AS1	0.00522868744030161	0.193337335231729	0.978424340644647	97.9353547100338	-0.892902099067214	0.379267613175933	-2.35427984897044	0.0185586332718649	0.0340756562258207	-0.0114003559148424	-2.1439459323036
SCN9A	0.0697190214856337	0.122412155046351	0.568987501531512	148.276580239051	-0.0570836765540249	0.295687718044388	-0.193053931801982	0.846916730977042	0.88317411514892	0.401152028892437	-0.102918693227196
B3GALT1	-0.164095980845305	0.0913898381819637	0.0725644474096065	132.294354642832	-0.856954049788397	0.180665635780639	-4.74331516386931	2.10248780659769e-06	8.45863268281263e-06	-1.0945905229688	-2.05616257434756
B3GALT1-AS1	-0.133987858078775	0.125264840985869	0.284782915990778	9.58401465755866	-0.623408416477955	0.205367030775037	-3.03558177826922	0.00240072109707815	0.00542333879136336	-0.901985258423705	-1.48585569151926
STK39	0.00777191430698402	0.0160098274317305	0.627359671360796	5488.5053395476	-0.114420882569923	0.0263328345552533	-4.34517910822845	1.39162068360608e-05	4.85985395348061e-05	0.0048689707135211	-0.242933313794066
CERS6	0.0919350036665715	0.135327149698101	0.496913760980385	154.163716542384	0.492844680686969	0.335437428648171	1.46925965499186	0.141762375285844	0.200906388736125	0.543270325614849	1.23997914969717
LRP2	0.0539407461695523	0.0219866570432663	0.0141536471390753	6749.23094877741	0.270116210793977	0.0481627394016613	5.60840629394638	2.04198207672228e-08	1.1400189720846e-07	0.300216513420931	0.696087244799329
BBS5	-0.130766642118057	0.0330240545949411	7.5031671435267e-05	252.613123404182	-0.334543995447546	0.0517573053317976	-6.46370581510966	1.0216941079127e-10	7.83086228861263e-10	-0.88137875442205	-0.780463065749765
KLHL41	-0.0128551822936306	0.0696003760583251	0.853464426917976	23.7770639073169	-0.0789674859204521	0.115756216533136	-0.682187862436286	0.495120168544537	0.57685177201372	-0.127085034800731	-0.156357873087973
FASTKD1	0.0263188017236817	0.0314859563533052	0.403216687350778	495.048256949042	-0.137461223804675	0.0384304156095944	-3.57688621432336	0.000347711436660362	0.000935554400901296	0.123515629127978	-0.299196687262604
PPIG	-0.0407711563258009	0.0150196366887598	0.00663711968901198	1202.46410857835	-0.0442202795605682	0.0251333686425637	-1.75942509694783	0.0785053322786955	0.120633339722094	-0.30566686154541	-0.0715069141331737
PHOSPHO2	0.0164003159392437	0.0596193647563758	0.783251927873458	32.2314259120881	0.0498377610869245	0.0985580833152541	0.505668935621549	0.613089079233171	0.683817274954069	0.0600658885642112	0.158178167990819
KLHL23	0.0503413292079311	0.0451837060372472	0.265215761077158	237.100620651704	0.126467677528604	0.0687167305248797	1.8404204705696	0.0657065303849002	0.103469808193322	0.277190612355063	0.345304632989439
SSB	0.107656856806852	0.0443590123031959	0.0152265888893422	392.004731831353	0.257292495242536	0.0389357458459441	6.6081306432541	3.89203161617063e-11	3.14953595371839e-10	0.6438449016754	0.664772365823634
METTL5	0.174818452036177	0.034550607759262	4.19741894497221e-07	228.381202227702	0.29804648468955	0.0429786085401425	6.93476347451246	4.06901375601833e-12	3.75843005809155e-11	1.07348566396146	0.764291591916157
UBR3	-0.0772091442329885	0.0114514051520424	1.55867339935804e-11	4066.63225694618	-0.116694912495431	0.0224502381255597	-5.19793651375899	2.01512921981874e-07	9.5705647165089e-07	-0.53876503092568	-0.248486382373818
MYO3B	-0.297623376853364	0.0811418049656803	0.000244511307593892	25.1731956667033	-0.642269610575658	0.131863528606741	-4.87071457408904	1.11195371672139e-06	4.70263227429953e-06	-1.94878125520331	-1.53191379442536
ERICH2-DT	-0.210153178958715	0.092916542714529	0.0237133935523668	31.4588417005894	-0.28457592576591	0.165771488979141	-1.71667593455542	0.086038399600236	0.130736345502611	-1.389223931223	-0.658443511553257
ERICH2	-0.237577615447673	0.0859462215961107	0.00570522366403839	28.3356968118424	-0.400839842630021	0.157158403166404	-2.55054667490863	0.0107554121362201	0.0209382453428924	-1.5646613334787	-0.942354244853254
GORASP2	0.0246457226897168	0.0235762303531658	0.295855156059705	341.594288029676	-0.0187949008972671	0.0338086624318482	-0.5559196828669	0.578265762051978	0.652444180683248	0.112812742320971	-0.00941939725409875
TLK1	-0.0128602334315264	0.0254118144208451	0.61280539645336	1658.86531462162	0.0255055300086263	0.0277986170238867	0.917510751945323	0.358875061356017	0.44165180275659	-0.127117347534348	0.0987600634353117
METTL8	-0.0199089697652626	0.0174588246586442	0.254145307723505	730.688004225805	-0.0280928400575602	0.0264858777502815	-1.06067242031507	0.288838797942306	0.368562628550741	-0.172208957422994	-0.0321245047059913
DCAF17	0.0377145842824543	0.0223345444383787	0.0912920534533311	860.34307997189	0.135478486358612	0.029360539941973	4.61430500346267	3.94412870648036e-06	1.50990333122057e-05	0.196415813953538	0.367308582379375
CYBRD1	0.0326313099800469	0.0290678318989206	0.261610895965943	855.248334354418	0.0286596254385354	0.0681819928511747	0.420340096264019	0.674237022504032	0.737372928001856	0.163897499897146	0.106462208439168
DYNC1I2	-0.0498090492014833	0.0188903214092746	0.00837045709847804	3196.21273650722	-0.178271638330065	0.0466914916362228	-3.81807545835104	0.000134496791507233	0.000392452773444267	-0.363483343886384	-0.398853700605124
SLC25A12	0.0335486034238193	0.0317197102652525	0.290211416987534	845.124874588836	-0.128931661013902	0.0366567617863627	-3.51726815820015	0.000436013055187382	0.00115231574837727	0.1697655358346	-0.278367916892797
HAT1	-0.0612767680546392	0.0191316714588356	0.00136052756939182	341.581002365406	-0.099441086415298	0.033105763125996	-3.00373944067801	0.00266683609526662	0.00595367117607522	-0.436843713796133	-0.20635339264867
METAP1D	0.0255506428675059	0.0289671925615721	0.377747329878086	396.480431116049	-0.0527029056464491	0.0440590650022236	-1.19618756421157	0.231623372661944	0.305371458674853	0.118601624995151	-0.0922210673916343
ITGA6	-0.0422695849774844	0.0769981105706929	0.583026642075356	65.297900584147	-0.311925931372724	0.158949809682537	-1.96241777197292	0.0497138653421129	0.0810590915711721	-0.315252488955574	-0.725230872215339
PDK1	0.0536826114674949	0.0651212576430154	0.409741564619601	263.384502909637	0.57962120197934	0.176067476472126	3.29204015183976	0.00099463410202638	0.00244353353222914	0.298565194839445	1.45188312177937
RAPGEF4-AS1	0.491876058749511	0.143660452732592	0.000617340203310361	35.436144783658	1.29935600616748	0.253971459111053	5.11614970719727	3.11835588732947e-07	1.43441255576509e-06	3.10174111816533	3.20943990766863
RAPGEF4	0.0949090262544926	0.0582186906224656	0.103055906825581	494.293198735497	0.970612770995502	0.149682671990434	6.48446983267062	8.90443382115589e-11	6.88504878749157e-10	0.562295504027711	2.40666519060678
MAP3K20	-0.451188689632261	0.169900265654103	0.00791653238644865	9.01353721929909	-1.0694015546391	0.364270042568532	-2.93573840741491	0.00332754802678292	0.00729430844528539	-2.93115693907055	-2.57494887122087
SP3	-0.0255275809195935	0.0175799486057604	0.14647795244692	911.67150619771	0.0500285384627582	0.025985040824123	1.92528227303436	0.0541940541375248	0.0875114746932847	-0.208151885387899	0.158644036904674
OLA1	-0.0597406118750946	0.0173753950305786	0.000585529210345336	1530.38493029356	-0.152672844542534	0.0263890933674494	-5.7854524373639	7.23174210424627e-09	4.30352399365459e-08	-0.427016738875177	-0.336342712571683
CIR1	-0.0712882766157053	0.0190438898465318	0.000181570432459934	751.971269914025	-0.0585024587516587	0.0292339733963862	-2.00118054287108	0.0453729369987244	0.0747342831016371	-0.500888532194547	-0.106383289165367
SCRN3	-0.0115788443943382	0.0230686946774648	0.61571753998291	426.08088025255	-0.0892202977780111	0.0365940449186978	-2.43810975190731	0.0147642906358019	0.0278244863327739	-0.118920148512456	-0.181394732428165
GPR155	-0.0433327160650456	0.0485606187052436	0.372209246581851	403.582784900546	-0.0509366409045128	0.0778183910290273	-0.654557878040845	0.512752451408291	0.593482942111939	-0.322053465753551	-0.0879079362705561
ENSG00000236449	0.101777051796455	0.0415872076783153	0.0143924466155313	748.894962931175	-0.0654986760914507	0.0486443371112618	-1.34648100850134	0.178147441119883	0.244276323000745	0.60623108535471	-0.123467705799877
WIPF1	-0.0169774462743149	0.015916829932197	0.286136735267866	3354.92234351804	-0.0547184184506354	0.0308084705773179	-1.77608357134485	0.0757191436365235	0.116956993248699	-0.153455650819575	-0.097142849950198
ENSG00000290018	-0.0985972864988423	0.146828013712813	0.501892190962652	10.1884593333509	-0.356971609606351	0.246235286024706	-1.44971752574298	0.147137306443612	0.207359010641858	-0.675587536639062	-0.835230190011008
CHN1	0.0746424334586677	0.0412162629604521	0.0701416732764935	663.697902514819	0.107452412543344	0.0600727292871468	1.7887053546331	0.0736622801560515	0.114153292041578	0.432647684496208	0.298870296597963
ATF2	0.0285691184163556	0.01445272374045	0.0480722688364715	1296.46387982547	0.0670384353621859	0.024697891760155	2.71433837402829	0.00664082965931847	0.0135808177378695	0.137911174319009	0.20018136363794
ATP5MC3	0.0631659748137626	0.0485038215417697	0.19281774043889	194.792041295838	-0.110765215505798	0.0629735314639329	-1.75891700736581	0.078591606000119	0.120745762371554	0.359231405092699	-0.23400635567266
ENSG00000289349	0.00423808595288677	0.0927828604375895	0.963567324586757	9.39607511226129	-0.00716735193717129	0.159665784267028	-0.0448897174186328	0.964195212895072	0.973428832040803	-0.0177373521806604	0.0189745020809875
LNPK	-0.00855987717817202	0.0194739781558288	0.660259710095704	765.29055472316	-0.0847938345770233	0.0322513481083023	-2.62915628494907	0.00855970127848977	0.0170601209985093	-0.0996074539339341	-0.17058552827253
HOXD3	0.0725607147583004	0.0555838435779791	0.191747094066571	105.667446080841	0.00511338354780629	0.0958423678103321	0.0533520160721139	0.957451436350611	0.968973050975634	0.419330680839028	0.048963450596101
HOXD4	0.231122668078968	0.107407134014645	0.0314101776792078	12.9395924101322	0.201644650853137	0.176560999053174	1.14206790817042	0.2534257936625	0.329772238778856	1.43367047222792	0.528883082774412
HAGLR	0.107696813594617	0.02436144740749	9.83412604821407e-06	493.816428956481	0.0247144904600393	0.0382396940566428	0.646304607548137	0.518082104522207	0.598359327841601	0.644100510028586	0.0968283839911113
HAGLROS	0.0490298754537812	0.0807137797058189	0.543549931523787	21.7796071840083	0.0707373333143138	0.143503758931522	0.492930177167476	0.622061923754807	0.691730756005316	0.268801085740754	0.209213889449176
HOXD1	-0.0397417918762662	0.0562137932871007	0.479581512385465	173.81775962942	-0.688719455424712	0.0904735189215182	-7.61238717842008	2.69079051124427e-14	3.28858524459834e-13	-0.29908189397193	-1.64534201763049
MTX2	0.0732426547628385	0.0129330870078484	1.48576056747087e-08	2349.71076088982	0.0995163963753226	0.025517807163679	3.8998804143708	9.62402117954704e-05	0.000286960048704707	0.423693132659636	0.279490937717623
LINC01117	-0.314309917208314	0.162387923912695	0.0529228610583738	12.8716195747071	-0.869043891347227	0.246956394225998	-3.51901757421975	0.000433148013808973	0.00114523688175907	-2.05552705082562	-2.08568536933872
ENSG00000236501	-0.501414775663261	0.0950582632658257	1.32889902514412e-07	13.5644530822411	-0.803009927785618	0.15481091277724	-5.18703696903513	2.13666327899401e-07	1.0116468964656e-06	-3.25245922224774	-1.92443369708176
ENSG00000229337	-0.0526728180235944	0.0410755215064917	0.19972311360818	115.073238702883	0.183692736588257	0.0587277250193339	3.1278708059572	0.00176077559446775	0.00408592225008277	-0.381803215764675	0.485045396237171
HNRNPA3	0.0550577181584742	0.019037693358013	0.00382752575559052	2050.8812974565	0.159483091898127	0.0288444906902896	5.52906597001612	3.21940270989233e-08	1.73174530113309e-07	0.307361916908355	0.425926641577109
NFE2L2	5.32405760291818e-05	0.0217807713149955	0.998049665427147	1812.19665761164	0.110360834809726	0.0368829753581205	2.99218904489569	0.00276984683283517	0.00616222978279978	-0.0445083088802913	0.305972519890161
ENSG00000213963	-0.0561462294124182	0.0360663266567097	0.119530014553378	374.40865170562	-0.344921281841646	0.0375736332170907	-9.17987568167233	4.31589400516037e-20	1.04868253017208e-18	-0.404023044101566	-0.805803885750321
ENSG00000271996	-0.0692397149360779	0.0909322438840568	0.446392549265179	23.9850857903801	-0.772586256074785	0.0877968671301732	-8.79970187238343	1.37180093675473e-18	2.82615544218664e-17	-0.487783637967126	-1.85014059585074
AGPS	-0.0315333272087451	0.0185568184825617	0.0892654577379505	1614.68785439807	-0.20770956302773	0.0237989279739561	-8.72768568630622	2.5993686109123e-18	5.15896240040763e-17	-0.24657136314088	-0.470739656395797
TTC30B	-0.0481277860995951	0.0619460643835998	0.437199781919098	26.4171595554188	-0.195451960332982	0.0959580432884732	-2.03684812273012	0.0416652641558404	0.0693655279058364	-0.352728102617438	-0.440807197010024
TTC30A	-0.126191487661788	0.0505858606184275	0.0126099191166526	37.2000162604627	-0.2585358787701	0.0815248035414288	-3.17125423845663	0.00151782239039238	0.00358308802694782	-0.85211094383095	-0.5948550050144
PDE11A	-0.0282865224131391	0.0414689106955837	0.495166901311871	351.070018054592	-0.194521081100951	0.0616395465209655	-3.15578377973284	0.00160067471559806	0.00375844300253506	-0.225801164300083	-0.43853403597685
PDE11A-AS1	0.0573448582787613	0.0775085145483618	0.459389577198816	45.7658522158569	-0.378432260581612	0.107973509702379	-3.5048620872354	0.00045684386989107	0.00120288068558309	0.321993025972693	-0.887636038014589
RBM45	0.0491653096715092	0.0221066724657988	0.0261482308744846	481.993824640876	0.016553642038618	0.0318628960608744	0.519527227123113	0.603393131205008	0.674800819147115	0.269667474639731	0.0768999958706261
CHROMR	0.196594072243654	0.0584031951590375	0.000762245039049515	42.8747408903497	0.322606233912077	0.0886366986517213	3.63964631827825	0.00027301277063912	0.000750454418712769	1.21278691243906	0.824265284524341
PRKRA	0.130077773208839	0.0269627257550818	1.40456730688498e-06	483.0551386671	0.332289814039023	0.0288182968908518	11.5305153284234	9.25878298741598e-31	6.60962267683052e-29	0.787274187135486	0.847912108138791
FKBP7	0.179896600793244	0.0584797371750478	0.0020964233396214	46.0983216339064	0.466304656231614	0.0803560204985149	5.80298343968181	6.51452278630715e-09	3.90320366552391e-08	1.10597118929091	1.17516972293644
PLEKHA3	0.0257154249699685	0.0230260857424564	0.264081847095384	378.167618678477	0.0661753030317258	0.0282316958128434	2.34400736924987	0.019077794451289	0.0349244427197933	0.119655755825001	0.198073637186901
TTN-AS1	0.0132784655370383	0.0263707448420905	0.614591576712837	1162.11743483504	0.00410519705932619	0.0501847323182585	0.0818017127857154	0.934804394035007	0.950702779090931	0.0400950379319893	0.0465015090671391
TTN	0.150111001284849	0.0643541376555725	0.0196703409777021	330.475454896847	-0.204586335666585	0.0854880085771037	-2.39315828116482	0.0167040332588698	0.0310605638124043	0.915429144626274	-0.463112889688791
ENSG00000271011	0.042422460847481	0.0753079617720384	0.5732171840505	9.12096627344737	0.083608539437411	0.13189067390131	0.633923058881122	0.52613103619366	0.605511826684284	0.226532663757958	0.240644738051456
ENSG00000271141	-0.285184095239422	0.0896705572921646	0.00147095355198963	7.31440908310701	-0.421508043238102	0.15547987647066	-2.71101349451898	0.00670778962600581	0.0137012386971027	-1.86920568204046	-0.992824968263425
ENSG00000271401	0.00982701347344801	0.0902447998107084	0.913287477580764	8.11232329992147	-0.0829404644295581	0.156607404557517	-0.529607553767336	0.596384055964778	0.668586130790631	0.0180156860266129	-0.166059690060334
ENSG00000267784	0.0505559833922721	0.0606800832209364	0.404756679935823	24.3565065582779	0.0991748465639482	0.101383316792107	0.978216630723498	0.327967192817035	0.410415800876759	0.27856378086116	0.278656889975028
SESTD1	-0.0309597898100233	0.0140195798153091	0.0272216197764488	3889.50038108473	-0.0726870708038832	0.03313089312998	-2.19393635175228	0.0282399855844963	0.0492821730618963	-0.242902375762826	-0.141021410071184
CWC22	0.0233488778807757	0.0207740477173949	0.261036546817479	545.815605764795	0.051628037749673	0.0289639554672466	1.78249265049643	0.0746689286776727	0.115509182629378	0.104516670877497	0.162549935034629
UBE2E3	-0.103931410112522	0.021732860786699	1.73366266646415e-06	1737.8905195002	-0.296705137730368	0.0434203349125404	-6.83332218252135	8.29703251333251e-12	7.37879018979036e-11	-0.709710563760203	-0.68806244712727
LINC01934	-0.433148940171675	0.10358930250276	2.89711908169141e-05	11.4284807602478	-0.874002120772734	0.185464372411852	-4.71250682493282	2.44687883074018e-06	9.74413282261031e-06	-2.81575450285338	-2.09779312030767
ITPRID2-DT	-0.011653020031957	0.0873504147227818	0.89387274769772	11.2525356468918	-0.0564319312502718	0.155197951079138	-0.363612604792033	0.71614731293875	0.773516374015124	-0.119394658943317	-0.101327163437867
ITPRID2	0.00890312838811473	0.024472786367975	0.716009538158244	1431.7823734438	0.0159726158698368	0.0543816889778954	0.293713126054788	0.76897712335338	0.818671714330783	0.0121054825692358	0.0754811587103577
PDE1A	-6.05536798608996e-05	0.0332957539386857	0.998548919489373	6497.93846698167	-0.864753018327767	0.257810995170041	-3.35421310389579	0.000795910405162545	0.00199878345272481	-0.0452362643536158	-2.0752072696986
DNAJC10	-0.151855338747628	0.0299468122941254	3.96074417557948e-07	641.745913827319	-0.43730898029676	0.0419655042942459	-10.4206773551562	1.99527067751039e-25	8.52642583257225e-24	-1.0162856705638	-1.03141007487388
FRZB	-0.351704078280606	0.144357097388702	0.0148364168146002	21.4785641053422	-0.128040674341144	0.177695981841624	-0.72056032451687	0.471180071940548	0.553703475084605	-2.29474197437366	-0.276192171515848
NCKAP1	-0.0435467751789682	0.0169961955190921	0.0104026857941427	1624.5281600882	-0.0237397819535743	0.0243355353092961	-0.975519200701773	0.329302782156242	0.411751435285381	-0.323422827522967	-0.0214945521658184
DUSP19	0.290681427638838	0.055123116946544	1.33983052584881e-07	60.3795879663032	0.629605314045003	0.0690339980663908	9.12022092997575	7.4971338839981e-20	1.768018077791e-18	1.81467498486257	1.57394185068404
ENSG00000224643	0.258072562846006	0.0974036064569112	0.00806067902370556	14.1976907878304	0.460142171136784	0.142670842944434	3.2252011808467	0.00125884173788475	0.00302918044530459	1.60607217429743	1.16012123919864
NUP35	-0.0873305990161364	0.0294067483590676	0.00298045223239856	205.620159611747	-0.14926874336142	0.0418243036531399	-3.56894748563767	0.000358418252804017	0.000961734758179542	-0.60351318846463	-0.328030065891397
ENSG00000272800	-0.0131479667535552	0.0405881686980804	0.745986530382714	173.696740697462	0.0385157277445433	0.0747402053178529	0.515328096581281	0.606323768501595	0.677420149727775	-0.128958012030024	0.130530322680055
ENSG00000287621	-0.0646416323812991	0.0614670623885617	0.292961680401588	128.055942538323	0.107988034992956	0.0992516023614607	1.08802308903465	0.276584914730857	0.35524723790285	-0.458369153585927	0.300178260122182
ENSG00000286797	0.116071658291112	0.0892420660534983	0.193382255437535	213.368495518948	0.216038984830516	0.183757460937043	1.17567462963875	0.239724920474705	0.314633619703778	0.697675393816608	0.564033334246322
FSIP2-AS1	-0.0352890112150615	0.0386682212933198	0.36144761442459	660.518465540039	-0.252387804295457	0.0516809507965401	-4.8835750969263	1.04179446164435e-06	4.42012678981011e-06	-0.270596923193015	-0.579841711298181
FSIP2	-0.0474821012979609	0.0595676786649914	0.425386086908165	451.689119116316	-0.425852244207127	0.0692324839984607	-6.15104672853563	7.69732342790214e-10	5.23520320882945e-09	-0.348597579668669	-1.00343329211819
ENSG00000287129	-0.0822046689141139	0.0483274257774068	0.0889440842115704	66.9865481464529	-0.246900665744209	0.0770623311931516	-3.20390860127718	0.00135575508879895	0.00324121199707933	-0.570722000153243	-0.56644239040979
LINC01473	-0.0130431919784958	0.0187295652298145	0.486180945233507	4748.70731158161	-0.082895737490038	0.0300493914088914	-2.75864946354653	0.00580407565277268	0.0120477251631655	-0.128287755254985	-0.165950469086709
ENSG00000259915	0.0315707448228332	0.046605140963795	0.498146450320759	38.543546430615	-0.0117237653270894	0.0802826300359367	-0.146031156700291	0.883896792578135	0.91181870313118	0.157112937662681	0.00784796599273977
ZC3H15	-0.0223337128618843	0.0274042431415844	0.415087877719462	613.271305484141	0.0578982084716602	0.0374793262496916	1.54480387630065	0.122393709414864	0.176970273198537	-0.187720329194663	0.177861381746649
ITGAV	-0.0135994092634749	0.0224463099919257	0.544605122715955	2278.43819415008	-0.114990163744317	0.0510770634910038	-2.25130725779822	0.0243660834407498	0.0432387055411629	-0.131845943792632	-0.244323470259077
ENSG00000227227	0.100890317602722	0.0552049752935497	0.0676158504663341	358.562047256578	-0.191439931364189	0.0557520713935271	-3.43377253219716	0.000595243485073159	0.00153524639519359	0.600558540596953	-0.431010020746969
FAM171B	0.0519738165140941	0.0373454982449435	0.164012559774957	964.509293506402	0.164658444592059	0.101622306536313	1.62029824163872	0.105168226456033	0.155493970849098	0.287633829021483	0.438564596826266
CALCRL-AS1	-0.0620937124053546	0.0869850890658917	0.475324156947271	1393.63969271596	-0.305201211563853	0.183223398785752	-1.66573272620454	0.0957666606576249	0.143458170347946	-0.442069804575963	-0.708809439120107
CALCRL	-0.172536888737579	0.128263627539631	0.178569071009554	49.53574057719	-1.35170327030595	0.220023568462294	-6.14344763041872	8.07493033307107e-10	5.4657870957186e-09	-1.14858802092637	-3.26431569515558
TFPI	-0.0438540138000169	0.116569919366157	0.706765599958691	29.812468215166	-0.872605309745718	0.205402386762731	-4.24827249331674	2.15425267027849e-05	7.27045089567731e-05	-0.325388269750781	-2.09438217688121
LINC01090	0.0847415743007374	0.131615734344109	0.519668845475831	14.9702186102645	-0.1124754444728	0.237855451685018	-0.472873098665599	0.636303718481858	0.704778276663146	0.497253097083647	-0.238182650203491
GULP1	0.48173072192349	0.154306504058095	0.00179683030525322	73.2040443107442	1.10017145071103	0.290019237746944	3.79344301177351	0.000148572741217897	0.00042978054778565	3.03684018434003	2.72304107708587
COL5A2	-0.445964387379685	0.119235750833933	0.000183881054942547	64.6813110170315	-1.80843621719018	0.133406405502491	-13.5558424678222	7.31672394716839e-42	1.20320912195489e-39	-2.89773645233933	-4.37963495645079
ENSG00000288866	-0.0564839377107814	0.0687955994773092	0.411623495014416	17.5457298275682	-0.321556735567252	0.100932511726278	-3.18585884832918	0.0014432499355666	0.00342636985218686	-0.406183404501638	-0.748748819613696
WDR75	-0.0696521239992111	0.023017436962896	0.00247763890465002	423.003592382889	-0.096382557327297	0.0411739207084948	-2.34086420891688	0.0192391631546349	0.0351883720935517	-0.490421868099291	-0.198884615923999
ASNSD1	0.12480344651085	0.0479642447205088	0.00926791379218875	125.417515448684	0.39583039162348	0.0557145310866679	7.1046167651979	1.2065687404737e-12	1.19412052993254e-11	0.753533688040248	1.00307505518962
ANKAR	0.0210885510038218	0.0252590035905816	0.403778274759095	1152.3327498434	-0.0546840895853151	0.033579365136208	-1.6285027832867	0.103418319547396	0.153189529469514	0.0900570893396518	-0.0970590205593661
OSGEPL1	0.0321668681536103	0.0237164002271808	0.174999517661346	251.363324519189	0.0451837840030972	0.0326472472064821	1.38399981221467	0.166358512238616	0.230513924045353	0.160926409951078	0.14681338618861
ENSG00000273240	0.164009890370789	0.0931573599265095	0.0783115059905697	10.0153103667253	0.220921080517387	0.158063799422721	1.39767031619026	0.162212092066729	0.22548600955729	1.00434200146689	0.575955170391928
ORMDL1	-0.0120536631796682	0.0372360973050259	0.746158288171622	405.666386174982	-0.239559055189594	0.0401694613624065	-5.96371091532213	2.46572816537588e-09	1.5670732004794e-08	-0.121957621106434	-0.548514540631601
PMS1	0.0996903375673402	0.0226866565344883	1.11167181270159e-05	862.026983904218	0.0973924855334184	0.0282218853770569	3.45095603047817	0.000558604567202216	0.00144601249736197	0.592882124702288	0.274304452513502
C2orf88	0.0934291107667093	0.0322525415192971	0.00376991924650282	681.591348772756	0.113038276193588	0.0443032329231678	2.55146788925366	0.0107270208434538	0.0208936410633177	0.55282830754259	0.312510699294082
HIBCH	0.0327452659933529	0.0227746163919373	0.150491774618874	4402.30989995612	0.293524311821793	0.0421484192457028	6.96406453847541	3.30593038647859e-12	3.08296839788165e-11	0.164626490152019	0.753248669489119
INPP1	0.0718508884274081	0.0262628348377652	0.00622214557931031	1458.39217981281	0.231887811868376	0.0583395800779158	3.97479398306737	7.04402040238757e-05	0.000216552775448463	0.414789836851419	0.602735385816827
MFSD6	-0.0343005592916477	0.0207069209953196	0.0976250545996849	1745.99484118644	-0.18894819921083	0.0293041017215383	-6.44784136385776	1.13454423389473e-10	8.64186753510057e-10	-0.264273677945362	-0.424925334096732
NEMP2	-0.190315885948281	0.0480335410016561	7.42791990785855e-05	88.3024576721951	-0.395393666258917	0.0556921878841127	-7.09962530259492	1.25095582200806e-12	1.23539433403456e-11	-1.26232239379535	-0.929054951582336
NEMP2-DT	0.00281606535624975	0.0244752650829205	0.908399463817298	720.665601848066	-0.0136028913753117	0.038207194100647	-0.35602958279214	0.721818410955803	0.778181426655583	-0.0268341881185127	0.00325923314506299
ENSG00000284052	0.0140681641094448	0.0306488581965583	0.646226242051734	541.289364087937	0.0827139096743815	0.0459435348928461	1.80033839075062	0.0718072224897166	0.111748662764309	0.0451468342073229	0.238460096428289
NAB1	-0.0267981443466971	0.0296498347792044	0.366090306149872	415.907326340833	-0.119015883060505	0.0437730756831201	-2.71892895811295	0.00654936729596772	0.0134118575558298	-0.216279831686518	-0.254154077673196
ENSG00000228509	0.0314060274004644	0.0751434620744987	0.675985450955792	53.7215576413275	-0.275331764423039	0.0790928933271356	-3.48111888237849	0.000499323816546229	0.00130484478620154	0.156059220599132	-0.635869726871072
GLS	-0.00629877497891258	0.0239531566075899	0.792579706963991	1873.92191733741	-0.0111811339457902	0.0515709526867401	-0.216810692129508	0.828355879036357	0.868385143155081	-0.0851429125665136	0.00917304498140221
STAT1	-0.0009559516492004	0.0406372672803354	0.981232283287613	1362.83511976885	-0.225538315312854	0.0520668609853195	-4.33170563857203	1.479586680428e-05	5.14364429598393e-05	-0.050964232320768	-0.51427658747141
NABP1	-0.0812794977797178	0.0866260759498046	0.348100634515813	41.1974959158402	0.133339460705344	0.145202978390894	0.918297008663194	0.358463392932215	0.44120414134092	-0.564803569686102	0.362085187553649
CAVIN2-AS1	0.0505913016129948	0.0592495676042787	0.393178208323868	531.352288518762	-0.165858011336621	0.0801361699996495	-2.06970224977494	0.0384802359494867	0.0647418457767102	0.278789715745853	-0.3685402376006
TMEFF2	-0.0243913116349485	0.0287436692564891	0.396114869719698	6107.75975420121	-0.24225817882159	0.0495008316743449	-4.89402239573171	9.87955886835587e-07	4.21402768034688e-06	-0.200883034790318	-0.555105667012823
LINC01821	0.0469986152878953	0.18994694345151	0.804575283715521	7.11216313450281	-0.123702531776787	0.365248261467367	-0.338680686062183	0.734850291959195	0.789780747931636	0.255806871367307	-0.265598641985564
SLC39A10	0.138360106895234	0.0289159597586165	1.71068624267542e-06	507.221738257052	0.160880562697551	0.0570068286571904	2.82212791848155	0.00477061444526507	0.0101110675319784	0.840257266920592	0.429339196135146
STK17B	-0.0545463116711507	0.16249067624189	0.737105498914499	18.940517619581	0.630480635041988	0.256514828596183	2.45787207894526	0.0139762947586726	0.0264612866843371	-0.393788178839565	1.57607934125575
HECW2	-0.0520548934243803	0.0195959047737469	0.00789759030173895	4877.65483967869	-0.162152433016143	0.0311215312295962	-5.21029739249907	1.88538171945542e-07	9.00563943021993e-07	-0.377850278153007	-0.359491398660337
CCDC150	-0.0781449291071812	0.0324142392599365	0.0159166574710295	288.065243820594	-0.218185107903423	0.0558682775194631	-3.90534875229352	9.40895919935488e-05	0.000281139212416804	-0.544751358756505	-0.496320418747466
GTF3C3	0.131456044060481	0.0318288724562415	3.62624409986927e-05	644.485167198452	0.258269722645713	0.0313750764109222	8.23168425992436	1.84599295435524e-16	2.91341030276905e-15	0.796091150718831	0.667158706797858
PGAP1	0.0631881697330478	0.0373281748752545	0.0904984636859899	1002.1383032916	0.465528837748235	0.0330493127583882	14.0858855720102	4.63807937093507e-45	9.59821863526766e-43	0.359373388647556	1.17327521258048
ANKRD44	0.0086771541521479	0.0225617850009239	0.700537353001305	2478.40654823183	0.0840510659757302	0.0514115839171785	1.63486629999831	0.102077078423521	0.151556405049457	0.0106598983381542	0.241725365965839
ANKRD44-IT1	-0.100647238648805	0.0618635095247276	0.103753204735761	17.6001949655273	-0.187206780873547	0.104322193819264	-1.79450579037743	0.0727324752333432	0.112978555186617	-0.688701325871625	-0.420672876666642
SF3B1	0.0647163588415225	0.0245087873539773	0.00827747635932566	1692.1948713947	0.319728819274503	0.0444404133891192	7.19455097041887	6.26666541063442e-13	6.52824906861226e-12	0.369149397261415	0.817238780327716
COQ10B	-0.0731573274136546	0.0237111318380301	0.00203307361719619	218.601948212328	-0.172094906565975	0.0344831489164621	-4.99069580283657	6.01621801793893e-07	2.65787247431996e-06	-0.512845073828801	-0.383770427205779
HSPD1	0.0151098448223442	0.0448082308508891	0.735957568249388	1178.1671129589	0.829787569941054	0.088768379681894	9.34778321869386	8.95038904136233e-21	2.37186081776584e-19	0.0518105903915023	2.06277701638315
HSPE1	0.0954254078397526	0.0541346612511618	0.0779441170994435	893.181557401166	0.88286433220968	0.0905713649467116	9.74772029469932	1.88657115576795e-22	6.0115687797464e-21	0.565598858826894	2.19238784408722
MOB4	0.0574085348162404	0.0428905517201013	0.180737059961371	488.418058293239	0.24747801005146	0.0573451325932888	4.31558876682104	1.59178070069595e-05	5.50045346067881e-05	0.322400372403475	0.640805878518572
RFTN2	0.0550029234523948	0.0192493497108346	0.00427138972830547	5831.03000695114	0.318680667312542	0.0292944750452439	10.878524596203	1.45905396857832e-27	8.04576526744777e-26	0.307011388615976	0.814679245089644
ENSG00000287858	0.146737067419978	0.0860225689479773	0.0880458226126842	10.5630555911786	0.0613884068007447	0.13801790643389	0.444785813572309	0.656474547411427	0.722581020392259	0.893845685915143	0.186384273402974
ENSG00000222017	0.0288578068994894	0.0481421600441988	0.548886842528406	472.996278707468	0.523553487924656	0.0594511335649252	8.80645088714575	1.29170659972754e-18	2.673106983571e-17	0.139757949094583	1.31496853777886
MARS2	0.268361229903181	0.0659894552544979	4.76776370945437e-05	49.7454514292862	0.601123880183037	0.0807149120840882	7.4474947027978	9.51293677900821e-14	1.09917985944651e-12	1.67189000876456	1.50439159819567
BOLL	-0.178620638106379	0.114728026255243	0.119493041370525	8.2750442752443	-0.57774912669607	0.163066599725323	-3.54302553477694	0.000395564399104242	0.00105357991362284	-1.18750649371493	-1.37435796467867
PLCL1	0.00521587674017874	0.0157510472814043	0.740535144978482	34394.9117238893	0.198259173836029	0.0321241023735295	6.17166423922854	6.75748855460224e-10	4.63191009299085e-09	-0.0114823074966566	0.520615915381274
ENSG00000286020	0.0529811193283668	0.0497723333683147	0.287116168594394	605.59799848977	0.00548281528146371	0.0659301066043717	0.083161025574622	0.93372350243888	0.949918220720244	0.294077665673952	0.0498655846135671
ENSG00000225421	0.196107842507713	0.108884057997647	0.0716918009549568	19.5550212383765	0.328484865415291	0.149862401132311	2.19190979814394	0.0283860204491502	0.0495041875421313	1.20967644262841	0.83862061183392
SATB2	-0.150286017729108	0.03438940582519	1.24175174897304e-05	744.346416026172	-0.378271410531665	0.05802832754162	-6.51873708164956	7.0901804637055e-11	5.56399419601738e-10	-1.00624653619889	-0.887243250150017
ENSG00000257045	-0.124507737907407	0.105095668019699	0.236132695374386	7.31273492242891	-0.415034861420657	0.162743158528281	-2.55024460121027	0.0107647364067478	0.0209493781846451	-0.841339795148417	-0.977017778499441
SATB2-AS1	0.127591968299752	0.0573007083852769	0.025966769122981	49.0408156729199	0.157678061353483	0.0814384573837729	1.93616218208108	0.0528478406568598	0.0855764959822054	0.771372195641869	0.421518846283598
LINC01877	-0.0278603158360856	0.0453468770848794	0.538962770172051	1522.49388411499	-0.660163318973847	0.0756731864723265	-8.72387366977425	2.68843024462681e-18	5.32997935904592e-17	-0.223074669820145	-1.57560934511563
FTCDNL1	-0.0589008325822141	0.0378529168255386	0.119697451025024	1581.84361384083	-0.51895419503805	0.0593225153809316	-8.74801399950179	2.17140332911885e-18	4.37080945526897e-17	-0.421644570237532	-1.23078365020876
ENSG00000232732	0.0684052664265937	0.0933069436721225	0.463484720714135	11.0177337299736	0.0939721902796097	0.178240522252297	0.527221246280873	0.598039956140427	0.669953160525174	0.392747780555336	0.265952260708831
C2orf69	0.169168035358798	0.0431798406064698	8.93774865427535e-05	386.657200467794	0.496493275920455	0.0421337239532029	11.783750149213	4.73390274907269e-32	3.74201806147729e-30	1.03733927225927	1.248888838758
TYW5	0.0368275799334217	0.030098463881375	0.221114451377139	379.371546090182	0.134837210882457	0.029570340013714	4.55988029964901	5.1182787076132e-06	1.93014859207248e-05	0.190741540980001	0.36574261939109
MAIP1	0.0533329762383278	0.050479884217364	0.290730989120703	385.494768136304	0.455457594335833	0.0584970946424706	7.78598658821524	6.9171288127792e-15	9.11299559898193e-14	0.296328536435658	1.14868173440101
SPATS2L	0.0707399003174134	0.0304216444027928	0.0200551328770861	2212.69630150064	0.244429518166881	0.0319438603604505	7.65184656484124	1.98113544593429e-14	2.45714159213588e-13	0.407682712953617	0.633361612148109
ENSG00000287299	0.0844997255500592	0.0325989303293889	0.00953917138681288	740.921919279809	0.111392603996245	0.0613676511702568	1.81516811988128	0.0694980773094263	0.108650843551907	0.495705961682164	0.308492049201077
KCTD18	-0.026200514432885	0.0210590434322787	0.21344601226786	228.973483749013	-0.0293081152817605	0.0362305791276473	-0.808933116373943	0.418553618991745	0.502046275127969	-0.212456721606145	-0.035092146682713
SGO2	0.0514336032332984	0.0415222225571609	0.215456385375106	134.975226726151	-0.04018842481968	0.0719854480526978	-0.558285402214341	0.576649511480636	0.650939611574549	0.284178020013885	-0.0616613243154615
AOX1	-0.190909903275593	0.0854719900888485	0.0255096611161244	89.7556512946234	-0.507883958658301	0.106071008982298	-4.78815053737315	1.68325367144172e-06	6.88630966695106e-06	-1.26612239372755	-1.20375068062412
ENSG00000290905	-0.0383523128376842	0.0903306844963667	0.671145209425101	153.868992983968	-0.50446359532832	0.118655129519934	-4.25151105872393	2.12333023532636e-05	7.17963948489827e-05	-0.290193230275386	-1.1953983225808
LINC01792	-0.0304133670112949	0.0587116000716222	0.604449259474192	588.440676602684	-0.0503123725940431	0.0980429664911211	-0.51316656762522	0.607834810028828	0.678820126795473	-0.239406843725885	-0.0863835039395125
BZW1	-0.00671932725574076	0.0332638353009415	0.839915959775197	386.790324619045	-0.116135769443137	0.0390127667187941	-2.97686575987417	0.00291211488173133	0.00644810433899106	-0.0878332358112287	-0.247120982701433
CLK1	0.110714545877214	0.0242263807614287	4.87725579084407e-06	2192.48251538468	0.402243059204434	0.0589437354704233	6.82418676037712	8.84247862839631e-12	7.829844777779e-11	0.66340530458927	1.01873447218179
PPIL3	-0.131659956974517	0.0366052076828779	0.000322211932934779	185.031659270521	-0.392478700571685	0.0415576401093625	-9.44420086267755	3.58126550560177e-21	9.96370816951259e-20	-0.887093396466812	-0.921936749580131
NIF3L1	-0.0830934653535913	0.0383444807271855	0.0302329141040219	83.2620580556224	-0.24867613710067	0.0455097634304676	-5.46423708575439	4.6490185042062e-08	2.43531350427957e-07	-0.576407737343825	-0.570778003628079
ORC2	-0.132416683007372	0.0253406840264215	1.73724443868908e-07	833.744434684389	-0.260118622112959	0.0302744224976127	-8.5920258968927	8.54491231544829e-18	1.59614802257532e-16	-0.891934263460624	-0.598719985957903
ENSG00000183308	0.0376864287517608	0.0360719200896126	0.296134809579846	251.944180141365	-0.0121332658861486	0.0362946317528808	-0.334299186964077	0.73815380389319	0.792729840239346	0.196235699654162	0.00684798588588385
HYCC2	0.0238124878780951	0.0210803323514752	0.258641922257295	799.230441818397	0.0624879981651909	0.0285506267301298	2.18867343108957	0.028620584415017	0.0498707591065075	0.107482439513153	0.189069421117163
NDUFB3	0.0582192999718591	0.0493226129321876	0.237850127445129	156.63226023787	-0.096432064744791	0.0628437959638513	-1.53447230972903	0.124913500355802	0.18007663702971	0.327586934132773	-0.199005510588342
CFLAR	-0.00645328346147961	0.022146153650177	0.770749064843505	1141.34882680347	0.169556492084479	0.0271477660815669	6.24568856144692	4.21937164195392e-10	2.99239071626905e-09	-0.0861313218203899	0.450525386491873
CFLAR-AS1	0.124359242258619	0.0548509775165122	0.0233767796220195	127.636440551993	0.0453471239253004	0.0534318350684401	0.848691119577232	0.39605318893774	0.479334185428788	0.750692060278316	0.147212254198055
CASP10	-0.203015570275503	0.103885118893315	0.0506738472799029	10.3826193567636	-0.0158247532369624	0.166514312943516	-0.095035393397866	0.924286714268441	0.942608676821492	-1.34356379427891	-0.0021664436035524
CASP8	0.131160201012828	0.0964048413666137	0.173667113537389	40.933600945994	-0.329771912306265	0.122484046675414	-2.6923662408066	0.00709469880951224	0.0144132100897415	0.794198607337798	-0.768809874798067
FLACC1	0.0117009756602985	0.0613700041403701	0.848789800149896	101.608282849709	-0.049649218910003	0.107134000594673	-0.463431017551972	0.643055449943651	0.710784089123337	0.0300036464034406	-0.084764115449905
TRAK2	-0.048373856151355	0.0244281122891018	0.0476750450356728	795.272172074886	-0.052277825513011	0.0347765355914743	-1.5032499535643	0.132774600326325	0.18970154284464	-0.354302242187127	-0.091183042734881
STRADB	-0.0327466018931939	0.0389815858605168	0.400878616856192	679.04561519415	-0.292893804284234	0.0360307044039822	-8.12900577796816	4.32825685580923e-16	6.5991585074747e-15	-0.254332826496672	-0.678755359401957
C2CD6	-0.0255271117801112	0.0359080450385382	0.477144781109524	957.419310124635	-0.373229977521491	0.0482667521724287	-7.73265158153089	1.05329286236125e-14	1.35094344978896e-13	-0.208148884246486	-0.874932320143468
ENSG00000287133	0.114873590828235	0.0889960732525123	0.196782939238419	11.231890640486	0.273515189884539	0.141272066051446	1.93608826945969	0.0528568909921581	0.0855764959822054	0.690011212877146	0.704387383587882
ALS2	0.0224958973380329	0.0232412978807633	0.333080450496914	640.191167572349	0.00560462712117761	0.0445483416164216	0.125810005890581	0.899882321156628	0.923807624494888	0.0990600522646148	0.0501630431000055
FZD7	0.0286210081699732	0.159391436465502	0.85749465099658	47.0919112491699	1.19462040534865	0.163671218819722	7.29890333782191	2.9012264639841e-13	3.15621907936557e-12	0.138243119282838	2.95368075183489
KIAA2012	-0.0503912656008401	0.121212180180112	0.677609240913495	11.4659806885934	-0.00734227718435654	0.193676228601967	-0.0379100586445535	0.969759393176802	0.978096955453171	-0.367207851870165	0.0185473432810729
SUMO1	0.0614022123925399	0.0264474213777523	0.0202506552686733	363.133148804234	0.0811769433719862	0.0392355143434155	2.06896595419831	0.0385492816454305	0.0648343228331238	0.347948405804815	0.234706900752967
NOP58	0.0234334954374552	0.0380602087752668	0.538095574361886	548.585787991955	0.248197584262883	0.0417607677533878	5.94331947459822	2.79307321639964e-09	1.76174049656331e-08	0.105057979514232	0.642563043144875
ENSG00000286223	0.300216383120394	0.0772189493977566	0.000101132366529402	33.1870202907757	0.429908782233235	0.0927890079922626	4.63318653292515	3.60079818320908e-06	1.38685698323598e-05	1.87567123617958	1.08629279916953
ENSG00000273456	-0.107816173228744	0.0645620825935872	0.0949270395325442	30.3604430572006	-0.245332718362918	0.0973793297391996	-2.51935106782893	0.0117571366586372	0.0226651604541323	-0.734561858326024	-0.562613540472467
BMPR2	-0.0602079293148844	0.0261812699989404	0.0214676849779627	1029.98688037231	-0.119668628643126	0.0360332306637117	-3.32106298655151	0.000896752970591711	0.0022256306945506	-0.430006224464006	-0.255748050094035
FAM117B	0.144271639496718	0.0315500161347954	4.81269433225623e-06	504.765838778146	0.327934736317135	0.0402672143012327	8.14396381790672	3.82543576523816e-16	5.85676441597311e-15	0.878074048438482	0.837277223791614
ICA1L	-0.111417808938801	0.0410624618494936	0.00666019273624141	580.178605650139	-0.614098592815999	0.0536616399352374	-11.4439028243851	2.52275921271455e-30	1.72089552517691e-28	-0.757601952991165	-1.46312156270225
WDR12	0.128584420426181	0.0381258766258846	0.000744543187998116	481.247247242122	-0.0845350300729149	0.0313660766981764	-2.69511009892512	0.0070365376233718	0.0143029411706502	0.777721030666935	-0.169953540476793
CARF	-0.0520813835128125	0.0193279480884825	0.00704699528938369	906.830507507787	-0.177841496748423	0.0295477359886021	-6.01878590011173	1.75730115685433e-09	1.14205972854422e-08	-0.378019738418925	-0.397803316142249
NBEAL1	0.048544199353808	0.0137053674253686	0.000397128768844167	1957.09369041336	0.0280033190769144	0.0250410639531319	1.11829589706439	0.263440638686818	0.340853507786008	0.265694157605647	0.104859540772165
ENSG00000289294	-0.0223844089927186	0.0586736910847625	0.702827266070686	31.7719260270061	-0.0220347854120676	0.0858990326916021	-0.256519598901395	0.797549648865725	0.842806209926498	-0.1880446384107	-0.0173310349591952
CYP20A1	0.0905827255511677	0.0265778153334135	0.000653910047135875	856.905675329267	0.284416667093229	0.0291992871980235	9.74053459471027	2.02486295170074e-22	6.4189201109164e-21	0.534619640675918	0.731008251625468
ABI2	0.0171072930760277	0.0173325665993862	0.323641228862369	1310.7354464566	0.0531651586274618	0.0279483099603782	1.90226738943546	0.0571362066918524	0.0916747673883211	0.06458850591613	0.166303508175416
RAPH1	0.0632428703964406	0.050617315294095	0.211507277087194	361.875361428034	-0.159805541223057	0.062882216603469	-2.54134713842517	0.011042622100643	0.0214335561017645	0.359723315337615	-0.353760405004501
PARD3B	-0.0658015421391215	0.0310731552697707	0.0342061526078598	3097.95999512548	-0.411603363164831	0.0555685039275194	-7.40713415105982	1.29057896688397e-13	1.46637158618562e-12	-0.465789235119611	-0.968638229518067
ENSG00000287524	-0.324483345878998	0.115954449262959	0.0051361385766971	9.91313413242751	-1.12940496642285	0.144854503174594	-7.79682330663597	6.34850341519176e-15	8.43627243152971e-14	-2.12060769154315	-2.72147423437319
NRP2	-0.0645419853637916	0.0651306023396235	0.321703885419313	180.256851728829	0.171699428027164	0.159023383390301	1.07971182832748	0.280270525009067	0.359247166094857	-0.457731699689615	0.45575833005091
ENSG00000225610	0.136490773017727	0.0893857201554416	0.126764409956575	12.2931997837423	0.242296636110677	0.134593184302929	1.80021475355943	0.0718267351242396	0.111769584954228	0.828298914392534	0.628153219682481
INO80D	-0.0473068251343444	0.0191329820688916	0.0134161375298071	1000.22338159785	0.061458845634864	0.0260152223240857	2.36241862049987	0.0181561271883127	0.0334366113942948	-0.347476317073735	0.18655628155122
INO80D-AS1	0.163204629725821	0.0505783940816047	0.00125197910700426	81.5059926556454	0.161295535818726	0.0690449765617326	2.33609371529749	0.0194863577888458	0.035568696279125	0.999190652750985	0.430352539967956
NDUFS1	0.0131152276757768	0.0200114783930515	0.512219748720105	1111.46163114136	0.119512697672349	0.0226101352399868	5.28580198233343	1.25155221148024e-07	6.13713754820105e-07	0.0390507857979111	0.328320916249672
ENSG00000231955	0.0514147765620155	0.0908315047457241	0.571362760283692	14.374415980517	0.185166716012511	0.158487030169343	1.16833986866093	0.242669699596862	0.317932175784252	0.284057583544595	0.488644781072091
EEF1B2	0.0301624545041844	0.0475657385780673	0.526001573600746	179.752175812107	-0.0782489111522164	0.0672170620580174	-1.16412275033201	0.244374270168567	0.319824153198655	0.148103935956299	-0.154603149052492
ZDBF2	0.0905966811858517	0.173724082512888	0.602020220761016	19.5091273464735	-0.153856612299501	0.379040999545599	-0.405910211517874	0.684808574733654	0.746099043445397	0.534708916541141	-0.339233414872124
ADAM23	0.0299648794316656	0.0613186419716094	0.625071897393849	289.616262817115	0.250272476297801	0.126637071274389	1.9762970967287	0.0481211382437532	0.0787278941467113	0.146840024572481	0.64762982684734
MDH1B	-0.678067333714871	0.125355103600229	6.33167497083153e-08	10.3347343775125	-1.64156461988166	0.205767554844814	-7.97776219443193	1.49010130652115e-15	2.11764551415946e-14	-4.38252677710441	-3.97214277111373
FASTKD2	-0.0911873257419002	0.0269619789475398	0.000719415612603939	310.141258253262	-0.211320767039293	0.0393677095479918	-5.36787050772359	7.96717206061786e-08	4.02135859173636e-07	-0.628185130885419	-0.479558037942474
ENSG00000229321	0.123429908830379	0.0417466810553584	0.00311010962193716	623.775143865225	0.0165405539717022	0.068479165180607	0.241541407931568	0.809135527429059	0.8526523712203	0.744747003119334	0.0768680354586962
CPO	0.0657950436074459	0.0599477111659887	0.272405166751283	144.101459138855	-0.37467813450151	0.0934180067034718	-4.01076995456365	6.05210574927359e-05	0.000188194637329261	0.376049872801271	-0.878468647847028
KLF7	-0.0224994285201038	0.0244271638843931	0.357007455645467	2444.71103717798	-0.153562966401639	0.0281460919081808	-5.45592499671349	4.87185555985602e-08	2.5440838021386e-07	-0.188780432092414	-0.338516346116476
KLF7-IT1	-0.0601434760442291	0.0522265994412534	0.249490801739104	34.595021532614	-0.268825695977885	0.0719654215218174	-3.73548421301731	0.000187354333669087	0.000531120843084077	-0.429593909178141	-0.619982229589155
MYOSLID	0.0523421028048372	0.0648798111391656	0.419807731800674	36.5864440611541	0.120385524815941	0.107309474281234	1.12185364453877	0.26192467300717	0.339201844146116	0.289989800498248	0.330452316954768
ENSG00000234902	-0.14765327755251	0.0939398333238194	0.116000281560807	10.1377290208455	-0.345930902589314	0.15870320890041	-2.1797347702427	0.0292771276100456	0.050855997012338	-0.989404582214439	-0.808269329669266
ENSG00000223725	-0.173401900277812	0.0584074165022824	0.00298932430793196	58.9551685791836	-0.176823896190271	0.0970073553106615	-1.82278854653857	0.0683354230975918	0.107105933334307	-1.15412160327002	-0.395318385920873
CREB1	0.0167705535340785	0.0173439067515073	0.333572981388159	1087.94216794052	0.000415835852563473	0.0311321059342626	0.0133571385579098	0.989342862264668	0.992468237319752	0.0624343427667749	0.0374922715162933
METTL21A	0.222801141579581	0.0486787608022174	4.71763076259522e-06	381.263902195095	0.459419321588216	0.0637486232065518	7.20673323562852	5.7310121001831e-13	6.01446044793005e-12	1.38043667132768	1.15835607636106
CCNYL1	-0.0555615687806942	0.0295903035377275	0.0604228836355947	534.979632976174	-0.171432498984758	0.0516345880141316	-3.32010974771096	0.000899820669097576	0.00223173944026921	-0.400282900070817	-0.382152860662354
FZD5	0.0434973851036476	0.0454967236662382	0.339044281960871	121.4971851927	0.154224145769352	0.0748231280535616	2.06118281581267	0.039285602307982	0.0659207050584216	0.233409082866859	0.41308455529551
PLEKHM3	0.0161792069340578	0.01584977710888	0.30735654559829	1544.27883353755	-0.014235938173307	0.0230146682511392	-0.618559347367622	0.536206689808175	0.61456613929774	0.0586514277966846	0.00171336418176177
IDH1	0.0512116135562762	0.0317474473901009	0.1067241100914	350.864316306718	0.11631869549281	0.0603098067467558	1.92868625796196	0.0537698232557969	0.0869017729664152	0.282757925483226	0.320521320937441
IDH1-AS1	-0.0112628249980776	0.0727015048179327	0.876885385310657	13.9485344197185	-0.178450645667654	0.114347019651282	-1.56060600627691	0.118616740744399	0.172165024159283	-0.116898534614766	-0.399290827667859
PIKFYVE	-0.00127769440490493	0.0178966142931959	0.943084917409606	1338.95181064397	0.103188032344766	0.0242180112356221	4.26079711256338	2.03699088278029e-05	6.90926299798296e-05	-0.0530224592337665	0.288456891115819
MAP2	0.0945786342593792	0.0577200658452904	0.101301884173842	822.024856599681	0.170949229552753	0.0860563337615902	1.98648050736567	0.0469799951367216	0.0770711276768627	0.560181946895111	0.453926382489404
RPE	-0.147953764760099	0.0303058774345071	1.05006975669303e-06	468.430292407158	-0.400317011750229	0.0340272445600674	-11.7646026566612	5.94053676368898e-32	4.63613585227219e-30	-0.991326834842369	-0.941077517709722
ENSG00000272807	-0.127228533823859	0.0513310714444267	0.0131903884957179	65.7433198832558	-0.453944385103996	0.0814212260434186	-5.57525853101163	2.47162526138898e-08	1.36009543066215e-07	-0.858745052238841	-1.07203291044448
KANSL1L-AS1	-0.070240730705642	0.0296962604338313	0.0180151991124502	528.503817426976	-0.217955643543416	0.0549188676269399	-3.96868422386225	7.22705747262601e-05	0.000221661856004706	-0.494187255642189	-0.49576007813214
ENSG00000279317	0.358145760091773	0.115090458494837	0.00185910640502073	153.204606328278	1.43631478898886	0.149357863241639	9.61659974115396	6.80433026057844e-22	2.04396842786907e-20	2.24625239339833	3.54388647984235
LANCL1-AS1	0.076473503327998	0.0378078350480206	0.0431051909755708	2812.17840833334	-0.553602456436507	0.0669551824658486	-8.2682540178108	1.35935024741201e-16	2.17142349148608e-15	0.444361257584695	-1.31539299046265
LANCL1	-0.0308212558199319	0.0197363061987139	0.118369827798392	7976.1380890973	-0.29667175666025	0.0348350054173748	-8.5164837239347	1.64470757675169e-17	2.98445558114411e-16	-0.242016157249072	-0.687980932205433
CPS1	0.0538608525417507	0.0739495609322898	0.466401929100992	640.700703381395	-0.48516207709078	0.155379801026889	-3.12242694278403	0.0017936661634261	0.00415439429049067	0.299705424322567	-1.14826496990847
CPS1-IT1	0.0608777409449619	0.128623712448811	0.635998397665706	8.12484859386334	-0.139774715935049	0.226359101461595	-0.617491035405809	0.536910892426813	0.615167951273222	0.344593299188224	-0.304846120594408
ERBB4	-0.00108772883598009	0.0375635002064193	0.976898830864225	11532.1036228693	0.0757723218334374	0.0797682881790768	0.949905326579548	0.342160360059991	0.424571145427805	-0.0518072267551113	0.221509082327395
ENSG00000273118	0.155152388461993	0.0536406495075184	0.0038226154769341	1176.76448277755	0.934626095519383	0.106980082570621	8.73644956202387	2.40551236828974e-18	4.80007874313764e-17	0.947679501729485	2.3187875093878
LINC01878	0.372713627481817	0.138312786699229	0.00704487279064198	14.6328770089441	0.943906756273279	0.190440243853217	4.95644584975854	7.17943644452059e-07	3.13491845507777e-06	2.33944478451068	2.34145042382606
ENSG00000223373	0.418957258150905	0.143781704673549	0.00357009844756849	8.75665244033077	0.591818790995828	0.223153500413333	2.65207039055914	0.00799998619446881	0.0160627652599724	2.63527082413498	1.48166903073176
ENSG00000286965	0.535055485340231	0.0919906033163936	6.01232477374513e-09	37.2243213279026	1.12117509362187	0.133092405008618	8.42403511717495	3.63735178570297e-17	6.29039860930304e-16	3.37796507758987	2.77433093400475
IKZF2	-0.0311926630997102	0.0300326832886969	0.298979678932025	2118.73463073185	0.142879000781162	0.0675933608730147	2.11380228673025	0.0345321575853536	0.0589659119795765	-0.244392094066203	0.385380272489034
ENSG00000270659	0.0970044673375688	0.0791686934092691	0.220466645660216	22.1953359160066	0.401676151517822	0.120457294035952	3.3345938469939	0.000854240696901544	0.00212958921975266	0.575700291409314	1.01735011165652
SPAG16-DT	-0.105597997123887	0.0950029486206082	0.266343138635802	13.9305440278279	-0.232464577064018	0.139198340322698	-1.67002405722011	0.0949146039578588	0.142391233664237	-0.7203719203217	-0.531190176019256
SPAG16	0.015467452867554	0.0303967446499336	0.610855769877689	1020.62906725264	-0.128090835673428	0.0464236997329849	-2.75916905395665	0.00579485487490846	0.0120299410601966	0.054098251853666	-0.276314663007757
ENSG00000197585	0.0119640858724644	0.10087769515484	0.905592334255105	76.1649776491301	-0.509078852282031	0.126980166108987	-4.00912101378957	6.0945180127928e-05	0.000189417537562635	0.0316867939185382	-1.20666855174079
VWC2L	-0.299770015246311	0.217650504642047	0.168419550451407	18.6896979262058	-0.601563516958598	0.4056092935383	-1.4831107830664	0.138044979552988	0.196166378628727	-1.96251355790323	-1.43251152758013
BARD1	-0.054478846261941	0.0354528718325721	0.124377723044113	684.345522113291	0.0170281103297714	0.0638295403524694	0.266774760334189	0.789642588517612	0.836177611413636	-0.393356594542888	0.078058623965243
SNHG31	-0.53867826419632	0.0872382236698792	6.62488120671403e-10	51.0388013886119	-1.09151937911167	0.126115028345038	-8.65495090819295	4.93123867505748e-18	9.43131401009435e-17	-3.49083821792399	-2.6289595043939
ABCA12	-0.458881704228681	0.128217914512996	0.000345016583133277	14.6447281599475	-1.42474318942694	0.199345357003138	-7.14710997459806	8.86238766538189e-13	8.98829603639888e-12	-2.98037007410997	-3.44267556429752
ENSG00000286836	-0.0761567767045636	0.0609887700016805	0.211774223323309	51.2415819467051	-0.123941692543194	0.0998009853901113	-1.24188846491565	0.214277716624036	0.285838124486238	-0.532032909903633	-0.266182660745628
ATIC	0.023449524476821	0.0214158512909149	0.273533671030704	507.038959628621	0.148789475910024	0.0369621550309322	4.02545457064144	5.68653584089096e-05	0.000177456145573585	0.10516051919734	0.399813360357111
FN1	-0.0503787098369927	0.0488991339628005	0.302889044893462	295.407497715658	-0.229440964021981	0.0846578990514465	-2.71021330074055	0.00672399511873894	0.0137312941675279	-0.367127531146215	-0.523806662551501
MREG	-0.131122436181454	0.0334588469135617	8.89478215653737e-05	201.579447136056	-0.232319256477511	0.0471640938734861	-4.92576528875311	8.40308165264549e-07	3.63731980912866e-06	-0.883654811625464	-0.53083531033615
PECR	-0.0846430247345863	0.0241750645910224	0.000463075478769264	263.956146167541	-0.160766047879041	0.0342948311311492	-4.68776321610231	2.7620732950417e-06	1.08691013626756e-05	-0.586320454148496	-0.356105914741273
TMEM169	-0.0417870539008944	0.037312073407703	0.262741953572156	150.833940992957	-0.145674492908141	0.0578666443593773	-2.51741732255007	0.011821871137481	0.0227637451761761	-0.312165679911433	-0.319253084095343
XRCC5	-0.0293021678725664	0.0109914118570899	0.00767791416290931	1884.91017755434	-0.0118104686411893	0.0195855469228162	-0.603019598468843	0.546495651452522	0.623782654217436	-0.232298369852017	0.00763624078899988
LINC01963	-0.231495227227446	0.0956633208920079	0.0155249734593085	16.5080842792541	-0.272673735185764	0.162909782770242	-1.67377140002897	0.0941755351886237	0.141432241283763	-1.52575156812047	-0.629378950968781
SMARCAL1	-0.014293739903803	0.0163802050981115	0.382868726689241	669.3942323451	-0.0231308180016118	0.0319841294886861	-0.723196734486521	0.469559024781793	0.552150808812556	-0.136287659993246	-0.0200074923211289
RPL37A-DT	0.26621575968867	0.0541970205207359	9.01520963646665e-07	74.5205188512196	0.347289296430437	0.0718707043633313	4.83213987544591	1.35073296951635e-06	5.61956174216222e-06	1.65816517904191	0.884540102100529
RPL37A	0.0247884511686749	0.0338827555798093	0.464415862209725	1366.8443854126	0.239908736502691	0.0679848845368364	3.52885407009408	0.000417363210581724	0.00110701448015073	0.113725793481982	0.622322086971356
LINC01280	-0.171152178715232	0.171123583811183	0.317229647570022	11.6449409769964	0.0988457839667839	0.258218888938303	0.382798424906868	0.701869229446776	0.760726620840977	-1.13972986519742	0.27785333539178
DIRC3	-0.407393491518466	0.105154956608483	0.000106966517573153	105.392906523516	-1.48232939863955	0.208082512256939	-7.12375769862473	1.05023608306622e-12	1.05412796609884e-11	-2.65099381552008	-3.58329823835234
TNS1	-0.0397184880339245	0.0301598257354365	0.187860880941212	1879.32056615826	-0.108541832734689	0.0537445417642635	-2.01958802087809	0.0434261387419096	0.0719006313689762	-0.298932816503568	-0.228576964938389
ARPC2	-0.0929892132795707	0.0239464200274216	0.00010308229054541	436.164340976586	-0.22691741918487	0.0452206813831751	-5.01800088464162	5.22119367352085e-07	2.32560931267006e-06	-0.639712021105865	-0.517644290901344
AAMP	0.0188508979475689	0.0409611289915435	0.645362396464069	139.247266452281	0.0475068571149128	0.0481622488443576	0.986392003173214	0.323940787731773	0.406177508914411	0.0757425549463349	0.152486215803115
PNKD	0.173323926603528	0.0398908081285553	1.393016659334e-05	314.048515976485	0.119847036367898	0.0522108317880078	2.29544391965472	0.0217076968199911	0.0391167557020445	1.06392500591058	0.329137354804161
TMBIM1	0.0313740353343696	0.0326497342278673	0.336588501651661	469.091268914455	-0.284391209786907	0.0344779939083961	-8.24848483187567	1.60415375137907e-16	2.5536131195246e-15	0.155854563523654	-0.657992444270601
SLC11A1	-0.0822851227073844	0.14806734392637	0.578397025628693	10.9316630269938	-0.118743548852074	0.291804138291963	-0.406928940580224	0.684060179453792	0.745327755867247	-0.57123667269715	-0.253489051008828
CTDSP1	-0.120994475123066	0.042717777893301	0.00461978461329491	187.800595019412	-0.373298197163487	0.047746809049261	-7.81828575765871	5.35475249401298e-15	7.16056123223423e-14	-0.818865032665163	-0.875098909134336
VIL1	-0.0659081384362086	0.0709065601543264	0.35262643993838	13.0015583947451	-0.223711616574967	0.110380596226432	-2.02672955413332	0.0426900782873609	0.0708539120389848	-0.466471144389053	-0.509815879521945
USP37	-0.0348763880873687	0.0163073009650954	0.0324601539517893	975.837608242059	-0.0473334027036157	0.0293547125156723	-1.61246350746391	0.106861114806958	0.157604741553055	-0.267957323664245	-0.0791090068394504
CNOT9	-0.0954183292098378	0.0151257514835671	2.82050587028779e-10	414.856727163654	-0.173890958030343	0.0238254651403316	-7.29853360705146	2.90920846631325e-13	3.16107322364876e-12	-0.655251366417686	-0.388156296029457
PLCD4	-0.44970958020421	0.0779916610474178	8.11154392621068e-09	27.6447878314725	-0.783496240046352	0.142179262161651	-5.51062249257951	3.57566870656954e-08	1.91165939731779e-07	-2.921694899046	-1.87678223698243
ZNF142	0.0015300033311069	0.0267179719260057	0.954334140225251	110.919458900292	0.00950013445991111	0.0430938948668183	0.220451980246187	0.825519166602361	0.866061198122782	-0.0350612808035933	0.0596756793068865
BCS1L	0.0290303801535885	0.0423607796938794	0.493146621688703	67.7521668574421	-0.100455781560274	0.0726765801362327	-1.38223044303914	0.166900955451029	0.231195983566265	0.140861920853862	-0.208831227994806
RNF25	0.0401146786113848	0.04028607267518	0.319373780019041	72.8132315143499	0.0847671020566784	0.0568411933822864	1.49129701564455	0.135883532128575	0.193512943226173	0.211769504608431	0.243473890652556
STK36	-0.288369212280356	0.0713211060860601	5.27148866525081e-05	41.0213812287382	-0.707886866764116	0.118251471592393	-5.98628378346246	2.14689656374737e-09	1.37631538152103e-08	-1.8895812569321	-1.69214788789197
TTLL4	-0.180721618763348	0.0259836570437008	3.52053823927104e-12	392.666428583419	-0.419347275225265	0.0437128725761902	-9.59322164184829	8.53766565692566e-22	2.53215339886082e-20	-1.20094671841367	-0.987548479671243
CYP27A1	0.0214394467733313	0.0201336491643247	0.286940881771846	1735.2711062724	0.0290858253273043	0.0352552525199313	0.825006864178916	0.409367693683916	0.492852290737233	0.0923018115708655	0.107502967483044
ENSG00000286154	0.0874788610753036	0.0560738204529102	0.118744283979639	141.533376552373	-0.184778933025961	0.0620054323806575	-2.98004426276047	0.00288206735333229	0.00638694699959982	0.514763848166978	-0.414744192330688
ENSG00000272555	0.00120607447599115	0.0787174238171263	0.987775634569217	14.0437662329057	0.124830772615651	0.122519876743243	1.01886139566767	0.308268773256941	0.3896571454153	-0.0371334924561482	0.34130739217119
NHEJ1	0.186580232903505	0.0486970774244806	0.000127392226155729	171.716450756133	0.493264303793244	0.0559859094068592	8.81050801923406	1.24579976308836e-18	2.58100562840961e-17	1.14872718376792	1.24100384856356
CNPPD1	0.0184913313988175	0.0388826447036659	0.634382364051314	143.642743945737	-0.109332314690005	0.0671018059278066	-1.62934980926792	0.103238987405815	0.152960797203788	0.0734423647026299	-0.230507282767406
RETREG2	0.168322843967749	0.0425241292625009	7.54882079657802e-05	283.807984393609	0.307486278353146	0.0581579520859496	5.28708916535992	1.24278070221067e-07	6.09899679544795e-07	1.03193248178195	0.787343101047444
ZFAND2B	0.0435697338226097	0.0346462105738565	0.208550454457438	171.998365989306	0.0679306902349632	0.0507034042002388	1.33976586595034	0.18032147621703	0.24670635484811	0.233871906280435	0.202360205896599
ENSG00000287529	-0.116036379979342	0.10666859860692	0.276673978077963	13.0051071987522	-0.252799442511926	0.188463508014685	-1.34137077875165	0.179800100084797	0.246212508800133	-0.787147504667757	-0.58084691145868
ABCB6	0.056039406156694	0.0753483836163971	0.45703539674841	106.156514236131	0.718985559776384	0.0851060669279057	8.44811170025569	2.96052064541452e-17	5.19303516640425e-16	0.313641892517065	1.79220398903767
ATG9A	0.127503662695962	0.0422400840497265	0.00253990324331622	242.929468317907	0.24319988522343	0.0561115935490869	4.33421811502603	1.46279088847022e-05	5.09102089641809e-05	0.770807294126397	0.630358909331266
ANKZF1	0.00600683220047854	0.0338967542757685	0.859343710481989	364.862841174772	0.10850328905867	0.0597572609863209	1.81573397554998	0.0694111896104871	0.108524218187262	-0.00642247075905105	0.301436485060568
GLB1L	0.21289571029087	0.0671185810602695	0.00151427409249803	20.371660791499	0.23644774676003	0.100336115872704	2.3565567064606	0.0184452511780817	0.0338945062554035	1.31707044193538	0.6138705212381
STK16	-0.217296838988773	0.0510029374514342	2.03991127715877e-05	50.0226796487134	-0.495710029569862	0.0734586032952934	-6.74815484276466	1.49737104293188e-11	1.28511555772224e-10	-1.43492277935707	-1.17402254804554
TUBA4A	-0.213579777926613	0.242471687742734	0.378402156918846	10.4884910278923	0.985395056072737	0.390858188409912	2.52110633803406	0.0116986492751615	0.0225689454645359	-1.41114429490093	2.44276279947224
DNAJB2	0.0294670157896975	0.0262824707816109	0.262217158186279	2047.58836286749	0.183190976793705	0.0526575124685852	3.47891436958772	0.000503449430498046	0.00131487969525142	0.143655131272682	0.483820123641391
DNPEP	0.0442696081407701	0.0334563552450362	0.185767297183327	133.713390337778	0.171339430938457	0.0491260918905116	3.48774804477273	0.000487106864415277	0.00127599690354154	0.238349086051585	0.454879234969674
GMPPA	-0.00456539829992049	0.0464901178940459	0.921772308687997	70.9981618457604	-0.054270759946264	0.0790618111583218	-0.686434564945476	0.492439114195954	0.574055167120935	-0.0740542945081107	-0.096049690028598
CHPF	0.294215718791487	0.0804578423271264	0.000255414665030893	40.5997173043033	0.542603498570229	0.104969010884767	5.16917796973329	2.35125910189269e-07	1.1069910567142e-06	1.83728426833447	1.36148772135392
TMEM198	0.0776719186525834	0.0833375922829503	0.351328571476939	16.6264101578257	-0.0559046407168641	0.145651357869083	-0.383825056867051	0.701108115220938	0.760021491965736	0.452027663837138	-0.100039546040829
OBSL1	-0.00491830475097847	0.224541875518761	0.982524748897343	13.7914751704418	-0.520216615261	0.449121427383763	-1.15829836552529	0.246742298168371	0.322479018951354	-0.0763118793098191	-1.23386641794012
STK11IP	0.0803697691690897	0.0469758700969279	0.0871044758666804	77.1746415752752	0.187085375204219	0.077005324784186	2.42951218930044	0.0151191565157001	0.0284117833595321	0.469286136458103	0.493330051900419
PAX3	-0.0850408888613358	0.108417527736139	0.432815284923232	70.8971199641241	0.189419382469477	0.187979904475252	1.00765761637257	0.313618858703665	0.395172206308004	-0.58886563858194	0.499029582176708
FARSB	-0.117453981400252	0.0219347465328873	8.56986098619199e-08	610.683388097101	-0.196005168905921	0.0364949970427474	-5.37074078061537	7.84138575203826e-08	3.96438766898272e-07	-0.79621607060962	-0.442158104977407
ACSL3	-0.0121632602220883	0.0258829273380091	0.638402375027515	1950.14054772966	-0.197933576292611	0.0504662215312554	-3.92210017486695	8.77804801505756e-05	0.000263871533117888	-0.122658726502887	-0.44686718041563
KCNE4	-0.12107246898845	0.131736214219905	0.358068223854051	15.1118889345135	0.266319158649119	0.221887191313183	1.20024575133416	0.230043911551959	0.303549846895256	-0.819363968755987	0.686815031305225
AP1S3	-0.0317470620117916	0.0630073462860641	0.614357747614604	57.8590154744527	-0.210188315274341	0.111804957339112	-1.87995523880775	0.0601141785536067	0.0958599948571712	-0.247938650254809	-0.476792646755884
WDFY1	0.0103447677277281	0.0175063674853799	0.55457765879904	608.248041330091	-0.00154033649912457	0.0282261402846306	-0.0545712762564032	0.956480022873778	0.96814954172836	0.0213278219537925	0.0327153954071041
MRPL44	0.0500236146404286	0.0362251125702983	0.167306682031633	115.501482365544	0.014602417206121	0.0535902857489553	0.272482540483667	0.785251014246523	0.832772106891948	0.275158154244069	0.0721352013585431
ENSG00000228802	0.188348331847386	0.0977529122366738	0.0540070840890848	7.39171474450076	0.14723191741397	0.14644445262661	1.00537722510643	0.314715242194001	0.396336774750708	1.16003792431022	0.396009879563591
SERPINE2	0.239335702684207	0.0801134935713005	0.00281307882164459	84.1914953129895	0.183778240715427	0.196749682295985	0.934071346752957	0.350267091105863	0.432822494732492	1.48621023749746	0.485254193085752
ENSG00000274629	0.478146483869347	0.136853133552345	0.000476080256888743	8.00464075260789	1.02106316925898	0.213835390374933	4.77499616629723	1.79710677784594e-06	7.30826068323394e-06	3.01391138456184	2.5298625673389
CUL3	-0.041053438835885	0.0136289678521784	0.00259345238505201	1612.69800960022	-0.0827068838547708	0.0216566678353611	-3.81900320416452	0.000133992022512422	0.000391103814680475	-0.307472656544745	-0.165489297852148
DOCK10	-0.00593853943647578	0.0128786289980542	0.644715519736949	21824.215942558	0.0467914603708991	0.0289529999121992	1.61611786387578	0.106068832636337	0.156611813331413	-0.0828384426901415	0.150739252345564
IRS1	0.246435606984646	0.174921977056047	0.158884971914178	24.2575623887978	1.4871678164675	0.268068525814603	5.54771512973524	2.89426932717252e-08	1.57015176635827e-07	1.53162917499266	3.66806705719947
RHBDD1	-0.00124309507200086	0.0153957706522577	0.935646630604559	1675.32540508156	0.0249630202226151	0.0288097599076113	0.86647789855479	0.386228141439604	0.469510257345035	-0.0528011231604833	0.097435281376327
COL4A3	0.171753268521705	0.0677905559607788	0.0112901723340261	51.8090127038657	0.21174319992099	0.099181209782814	2.13491245352485	0.0327681618881693	0.0562254523622416	1.05387731819171	0.553543240013663
MFF-DT	0.144970906510179	0.0379271590260366	0.000132185461091099	182.09686636029	0.309126563435631	0.0517937997510859	5.96840866901544	2.3957868856173e-09	1.52525416036293e-08	0.882547343208794	0.791348596072471
MFF	0.0348459384357701	0.0187237282073989	0.0627360297484871	1565.45442430105	-0.048541529462586	0.0284933550777363	-1.70360876527716	0.0884542028344171	0.133954078918294	0.178064743165393	-0.0820591926177216
TM4SF20	0.510236129601215	0.105662075514931	1.37259755285671e-06	8.69431204994296	0.724240979689515	0.165652057398232	4.37206148275249	1.2307885188281e-05	4.33601050875594e-05	3.21919268865614	1.80503746447512
AGFG1	-0.0524430329638576	0.0161214046241734	0.00114190911665594	1901.25302821362	-0.1642534774774	0.0244862905394513	-6.70797715206238	1.97340819905814e-11	1.66420477153172e-10	-0.380333253237874	-0.364622045294137
PID1	-0.179430077555887	0.145955122237674	0.218940228099937	68.4666789174653	-0.195126424356163	0.308320103959423	-0.63286961132396	0.526818793905841	0.605979799285397	-1.19268457474358	-0.440012254259194
DNER	-0.0258486649143904	0.0244617795775018	0.290650345872645	2292.57674517671	0.114545233230858	0.065545772029271	1.74756097433265	0.080540077966928	0.123348341592789	-0.210205898128533	0.316190613828555
TRIP12	-0.038003598536652	0.0105199448373851	0.000303225990491952	3622.09527860327	-0.114023130659595	0.0192125852262019	-5.93481456644843	2.94177794679537e-09	1.84857271320631e-08	-0.28796246315909	-0.241962023306195
FBXO36	-0.193143362823762	0.0447931935603064	1.61864316378184e-05	161.810008980754	-0.520059817475919	0.0580394508500124	-8.96045379236746	3.23344928489093e-19	7.08129238158397e-18	-1.28041010174779	-1.23348352550588
SLC16A14	-0.605725335392631	0.139868963180649	1.4866109255814e-05	8.0280859713876	-1.53043644103441	0.223219239766612	-6.85620308820407	7.07148287354695e-12	6.35950056469667e-11	-3.91974635626513	-3.70077325598126
ENSG00000225963	-0.162544142280802	0.068469614441177	0.017598445448398	44.122553738021	-0.413569623581712	0.121501463974715	-3.40382420139216	0.000664495050965555	0.0016958112579581	-1.08466322595446	-0.973439740183393
SP110	-0.0121531028996679	0.0373559463919774	0.744929446840994	455.897636946738	0.0415498858292936	0.0760564002482527	0.546303607502751	0.584857256890063	0.658077536254392	-0.12259374889578	0.137939586620444
SP140L	-0.404247353457498	0.10978329907356	0.000231202709524105	42.9548695060022	-0.862588842705905	0.194197559066859	-4.44181094165519	8.92049224448268e-06	3.21207480271519e-05	-2.63086759382811	-2.06992245989376
SP100	-0.216139082524846	0.0840478123520768	0.0101223763940765	98.9212535118564	-0.950090672274907	0.177827794486509	-5.34275687902649	9.15435077661995e-08	4.57419513303815e-07	-1.42751647270213	-2.28359759890583
CAB39	-0.0423022007907535	0.0140310873555251	0.00257071514617959	971.565783136676	-0.0841055468078553	0.0235137971376951	-3.57685942067711	0.000347747064207312	0.000935554400901296	-0.315461136216373	-0.168904763590447
ITM2C	0.275523905078837	0.143584149367486	0.0549967430470797	47.1826480775741	0.187307248160198	0.253482654433343	0.738935169267975	0.459946365302233	0.542544649425933	1.71771049906067	0.493871854682662
C2orf72	0.226414153296104	0.0857664834352695	0.00829327369448224	105.099643076514	0.0771266228619089	0.171109224985653	0.45074497221512	0.65217336551473	0.71883467445055	1.40354953966762	0.224816218440413
PSMD1	-0.00587734914024627	0.0153514274168922	0.70182832205302	1613.18169267612	0.00926185030822413	0.0265190147218495	0.349253183248664	0.726899242406414	0.782651130985697	-0.082447001042176	0.0590938011966015
HTR2B	0.00730489819450598	0.077256288782178	0.924669016104002	92.1903449221887	-0.326185395036459	0.0751874598763108	-4.33829518343963	1.43592214165165e-05	5.0079178195304e-05	0.00188141275156653	-0.760051777053488
ARMC9	-0.130560774266274	0.0936696252449717	0.163364946449784	49.9043993030174	-0.942634800528557	0.171079177234999	-5.50993297818898	3.58970353382261e-08	1.91804930913678e-07	-0.880061793136835	-2.26539072895003
NCL	-0.0504422259430267	0.0359337084751301	0.160390964418597	779.153220035256	-0.124471104676334	0.0581514823000118	-2.14046314475992	0.0323173561943665	0.055508819023393	-0.367533851277843	-0.267475458984254
LINC00471	0.114607574438125	0.0699431307806667	0.101300286043554	28.5523359631491	0.23833973707441	0.117959502880079	2.02052171512381	0.0433293000185512	0.0717661014156184	0.688309474193942	0.618490667987327
ENSG00000289018	0.226587540836373	0.0563987255088297	5.87937937961204e-05	37.1119697278138	0.374422597837312	0.0816909204054794	4.58340530353723	4.57464106400254e-06	1.73365718347323e-05	1.40465872051297	0.950798281826912
PTMA	-0.00378461219335577	0.0255395403529973	0.882195675337228	7171.96259654593	-0.161867154492332	0.0513045254247138	-3.15502683539801	0.00160483343524818	0.00376676719898062	-0.069059512343372	-0.358794762618178
PDE6D	0.111992707517413	0.0311353251971071	0.000321950492046477	456.218051021673	0.148853120336453	0.0480795278650571	3.09597716421495	0.0019616546810856	0.00451058126295064	0.671581857566384	0.399968776897904
COPS7B	-0.00305932064870031	0.0221402557560494	0.890098871185677	254.413438374023	-0.0467096355472892	0.0364009507537938	-1.28319822916771	0.199422636237957	0.268652093842743	-0.0644197355325116	-0.0775857983020321
ENSG00000261096	0.0900510262695546	0.098063542299522	0.358465694809099	11.7518224718009	0.317283128707568	0.152685139655654	2.07802232373842	0.0377073030808699	0.0635691632167929	0.531218296740009	0.811266524953808
NPPC	0.392574339461554	0.1267600160845	0.0019549731535977	14.6279745070729	0.455712696249184	0.217726599463639	2.09305017104853	0.0363446761379198	0.0616273471835948	2.46649613588764	1.14930468065329
DIS3L2	0.0203017535774529	0.0177314579372567	0.252227047525221	2591.25233342381	0.0170483093296089	0.0317685780828069	0.536640616560532	0.591515882477985	0.664098721333711	0.0850238520427178	0.0781079489235831
ENSG00000227033	0.132569482095241	0.0727700591831719	0.0684916200416707	194.384965829135	-0.106781248556561	0.0660884682287532	-1.61573193354939	0.106152283572626	0.156722465638527	0.803213947078553	-0.224277705473108
EIF4E2	0.0916942488307994	0.0297906054654226	0.00208423902593848	480.61802217135	0.248207675648302	0.0600677394251776	4.13212945956586	3.59417880834374e-05	0.000116586095970544	0.541730188117935	0.642587685808838
ENSG00000237126	-0.0330816274016514	0.0811998201377384	0.6837068050621	13.3691100403184	-0.163160513109274	0.118969155566016	-1.37145222501589	0.170234026784048	0.235035255270509	-0.256476024768653	-0.36195308037712
EFHD1	0.00396784138731158	0.026714490378161	0.881926339513053	3430.6749288148	0.286081620981794	0.0646741569784809	4.4234302285066	9.71460144939343e-06	3.47829567447372e-05	-0.0194661390083249	0.735073986654553
GIGYF2	-0.0344726589879037	0.00933300242174691	0.00022107529177124	2672.12779183968	-0.0587366136006854	0.0163663238910172	-3.5888702919367	0.000332114018884808	0.000896245567739252	-0.265374620298446	-0.106955083722836
ENSG00000241409	0.119181843460064	0.0736572297472892	0.105649590834968	27.2095535795445	-0.0865815261507608	0.107038517791225	-0.808881960787567	0.418583046051367	0.502048876150956	0.717571620555662	-0.174950982656862
KCNJ13	0.09453840563283	0.0762694087608795	0.215148386260711	68.1301533087247	-0.274666207673499	0.0806902716552625	-3.40395690879528	0.000664172301876666	0.00169554811299272	0.559924599556691	-0.634244470214396
SNORC	0.0225496367693768	0.0542846617952982	0.677851961608324	507.44004650364	-0.308687664600732	0.111418945998328	-2.77051323574147	0.00559680254865349	0.0116489896418917	0.0994038298382201	-0.71732318495815
NGEF	-0.330062523331863	0.253505877619016	0.192919256967109	7.92110170897908	-0.52787931643295	0.477490816278932	-1.10552768437871	0.268931005323266	0.346690785752356	-2.15629835740052	-1.2525783551212
INPP5D	-0.000250364831076497	0.226237422172984	0.999117024095344	22.6441895438301	0.865802278041158	0.372373217515798	2.32509277605183	0.0200669998478833	0.036503111426994	-0.046450509003705	2.1507231518831
ATG16L1	-0.0839456952867826	0.0213257288288616	8.27276630132826e-05	460.489217024517	-0.198715162179674	0.0417137755284518	-4.763777904595	1.90001626642033e-06	7.69669381992995e-06	-0.581859554217576	-0.44877577448607
DGKD	-0.0982501273866887	0.0257962999024329	0.000139704583177468	1398.39718920059	-0.144616153424805	0.0523690160232223	-2.76148311361582	0.00575394920143689	0.011950410057743	-0.673366718252141	-0.316668671434057
USP40	-0.0332705415121582	0.0183562303057014	0.0699100328994029	2018.54533992084	-0.0997699663724708	0.0330716514528219	-3.01678210762462	0.00255473376045043	0.00573468450944254	-0.257684530941974	-0.207156501234094
ENSG00000235726	0.0873886145652381	0.0833964730225599	0.294698768967231	68.235993485145	0.00719970254231297	0.14952430379743	0.0481507177058443	0.961596126167264	0.972029733472146	0.514186530441784	0.05405813836858
SH3BP4	-0.00731222662844404	0.0189683339745961	0.699869588528623	1238.00389343451	0.0414054900595192	0.0367268819933083	1.12738919865464	0.259577963852861	0.336778454370386	-0.0916260840539985	0.137586979294045
AGAP1	-0.032694880425428	0.0123569176658578	0.00814795118566368	17722.7652505431	0.0584429407600339	0.0352640829611526	1.65729364987076	0.0974601205306926	0.145534335976512	-0.254001958077576	0.179191591046454
ENSG00000222007	0.18233933611325	0.0775275208129027	0.0186762671399531	42.4990138001439	0.110580476908466	0.111058818096678	0.995692902225965	0.319399379807926	0.401302802189944	1.1215976594688	0.30650887502939
GBX2-AS1	-0.734245860911388	0.135591510496707	6.12436758564513e-08	37.6481861309085	-1.65694389155466	0.177790013575895	-9.31966795113239	1.16704957878153e-20	3.03169522454136e-19	-4.74190753877936	-4.00969819171259
ASB18	-0.712001460973745	0.164404841568107	1.485810039309e-05	11.3278226697729	-1.61600372797453	0.238713757625175	-6.76962963530554	1.29112481217996e-11	1.11485873374264e-10	-4.59960745026639	-3.90972433759719
COPS8-DT	-0.0922821964702962	0.0459017791600636	0.0443859684639996	277.895807686118	-0.241653069445931	0.0561103941595361	-4.30674339515154	1.65675613734942e-05	5.70973636596199e-05	-0.635189149964277	-0.553628019852778
COPS8	-0.0808054143982573	0.0275580054461893	0.0033657657510627	204.204754975817	-0.172199630532806	0.0390204341238484	-4.4130629091992	1.01918365581416e-05	3.63573979716933e-05	-0.561770801558687	-0.384026157951989
LRRFIP1	-0.176430628767854	0.0806848987996636	0.0287671835361382	118.120742798383	-0.75973339244599	0.149034040215993	-5.09771721510682	3.43773844260554e-07	1.57268421847761e-06	-1.17349674188571	-1.81875453871212
RAMP1	0.0792690543959481	0.075189306911448	0.291764044668932	274.083339611304	0.827300072560381	0.158733261206729	5.21188858762833	1.86927804666553e-07	8.93315076893768e-07	0.462244732325618	2.05670267083831
UBE2F	0.0666122962423337	0.0253623627232675	0.00862874781747063	669.113225819086	0.0632249235381904	0.0558497551930897	1.1320537273548	0.257611847099673	0.334510363781852	0.381277935711846	0.190868956421656
SCLY	-0.0264558014606712	0.0274355106538559	0.334900317501266	683.653766026409	0.0174771510102533	0.061569728731369	0.283859477219832	0.77651807209445	0.825126051568429	-0.214089823274521	0.079155159092527
ESPNL	0.252209332018617	0.178125194125779	0.156801711394275	12.0850012057433	1.31242079481077	0.248235741274137	5.28699367816424	1.24342935201132e-07	6.10055455656486e-07	1.56856438500897	3.24134347520853
ILKAP	-0.0581229219774082	0.0147588336417525	8.21024938403257e-05	1302.98389643851	-0.0580336536658924	0.0242933702847888	-2.3888679497974	0.016900375576939	0.0313907944106557	-0.416668183001672	-0.105238490338141
LINC02610	0.107972704889661	0.074570409834698	0.147636735871909	76.5322033508069	0.198030279545706	0.157324275187491	1.25873950037084	0.208124438978355	0.278844675662692	0.645865419660436	0.520056966847915
ENSG00000225057	0.0229347056859901	0.087426216272884	0.793065391646268	15.8683119604592	0.390545819147409	0.131769920698859	2.96384650666935	0.00303819791371942	0.00670310603436562	0.101867161781148	0.990170390635684
HES6	0.0690457159652247	0.0571437209425626	0.226938900318476	190.613539983493	-0.183310597873429	0.126154110152701	-1.45306877161231	0.146204660556931	0.206265602308506	0.39684481290014	-0.411158590528087
PER2	-0.018979914118356	0.0471761042130973	0.687448165139541	181.221426373422	0.14583682373785	0.0842985014792803	1.73000493696433	0.0836293931670049	0.127517688827709	-0.166265677264443	0.392603129823064
ENSG00000283635	0.194432476418943	0.116253428606329	0.094428111666383	14.2931568121711	0.56801276747334	0.191510420672527	2.9659627161731	0.00301737066381027	0.00666048965691486	1.19895892525811	1.42353589899558
TRAF3IP1	-0.097544316356023	0.0322382968105622	0.00248035346096754	341.015778843836	-0.323941526099138	0.0459823135856291	-7.04491576953577	1.85573729592889e-12	1.78760300818088e-11	-0.668851560620616	-0.754572360114794
ASB1	0.0275732151870411	0.0352268343440315	0.433783761556296	122.147144321835	0.0308395655286382	0.0520974246882152	0.591959501130856	0.553877708156137	0.630520344770893	0.13154026217577	0.111785514295572
HDAC4	0.0191225047445337	0.0228066989334213	0.401772404905786	2780.87130430525	0.26092653033086	0.0495538341458901	5.26551647976772	1.39795777831166e-07	6.80612909356178e-07	0.0774800561312246	0.673646499730286
ENSG00000286307	-0.00569851114591198	0.0599354028993868	0.924253231377732	55.0118039703064	0.0664377645292623	0.102008146217119	0.651298616758049	0.514853741140989	0.595489588315419	-0.0813029529898756	0.198714555179675
HDAC4-AS1	0.0596517302754424	0.0607433885893541	0.326085876825778	91.7532314825446	0.058811277829343	0.0885307632192079	0.664303296287218	0.506496211741624	0.587594307625172	0.336750362211748	0.180091051947735
ENSG00000286525	0.15497755099055	0.0462928710682794	0.00081466710605753	314.475704465365	0.236080519327905	0.0971140419408493	2.43096172921829	0.0150588050807237	0.0283100002017728	0.946561045500885	0.612973770015927
NDUFA10	-0.0713428599341934	0.013854188151022	2.61109615760029e-07	1759.43189809719	-0.0983919705964523	0.0278720202084428	-3.53013415822108	0.000415348996103173	0.00110244960516331	-0.501237708215207	-0.203791503719766
OR6B3	0.151907018557448	0.136490114311206	0.26572881590988	12.5303318425301	0.416592072680977	0.234819920390649	1.77409170392329	0.0760479828185348	0.117386167243695	0.926918482058531	1.0537740532327
COPS9	0.0760997149844341	0.0506682579603427	0.133117541431919	365.366017624596	0.135128732812462	0.0629421542070326	2.14687175097295	0.0318034931274791	0.0547078300571505	0.441970088817573	0.366454501522304
GPC1	-0.184203666184939	0.107195837474022	0.0857265046179964	42.592413432358	-0.663341273976775	0.209707055282247	-3.16318052859011	0.00156055526689925	0.00367360773335256	-1.2232217924857	-1.58336975401645
ANKMY1	-0.114255725101066	0.0407306834598277	0.00502929833616602	530.048328425784	-0.435453324365614	0.0467876079155418	-9.30702260204601	1.31465919384546e-20	3.39123151712125e-19	-0.77575644231049	-1.02687865489101
DUSP28	-0.00931572691358758	0.0482945770101332	0.847042101250635	43.3730437913872	-0.0367591265621642	0.067044377809685	-0.548280523484165	0.583499298652074	0.656820075942666	-0.104442715148156	-0.0532871476211252
RNPEPL1	0.110024089891016	0.040588469021481	0.00671367194810247	150.8330397635	0.136530392771478	0.0551515945619516	2.47554751328384	0.0133032059434757	0.0253222867989806	0.65898837501483	0.369877285800823
CAPN10-DT	0.143701695296139	0.0524273881820693	0.00612588218625451	72.3720627605105	0.453234795061627	0.0677669611995856	6.68813809913612	2.26027795108188e-11	1.89571035077532e-10	0.874428047178965	1.14325376853731
CAPN10	-0.0819789443185764	0.0395893078343041	0.0383836172129936	67.6496055510394	-0.222191310098433	0.0636478440164333	-3.49094794225968	0.000481310025477239	0.00126224804915845	-0.569278012901863	-0.506103366317199
GPR35	-0.0155764936505525	0.101097302482341	0.877551171117619	24.0953813790141	0.149818830623618	0.174429795347376	0.85890618816157	0.390392275065978	0.473603275073455	-0.144493589225524	0.402326993644591
KIF1A	-0.00308120698743494	0.0260154272063527	0.905720867134767	1856.2141136613	0.00144223263212677	0.0389128177704318	0.0370631764740168	0.970434632759585	0.978402948662472	-0.0645597450606578	0.0399986816752007
SNED1	0.0542645277497081	0.0713320937872899	0.446817815858381	201.898479345018	-0.660924806440167	0.117344776518562	-5.63233256774426	1.77788419643224e-08	1.00229786133728e-07	0.302287782937942	-1.57746885983691
SNED1-AS1	-0.729993321750135	0.130624361229667	2.29048675552277e-08	67.6632340836097	-1.87467459595164	0.162371732654681	-11.5455724053801	7.7722314564319e-31	5.59175620955323e-29	-4.71470353683965	-4.54138580051319
MTERF4	-0.036246916707352	0.0209361758589435	0.0833972885101511	753.679543875039	-0.0450384885922854	0.0360007724550697	-1.25104228384252	0.210919050941118	0.282216278985363	-0.27672475926511	-0.0735049401110791
PASK	0.0342136990727426	0.118872378275912	0.773485485612811	21.0383797311381	0.210822168112378	0.167574950752057	1.25807686152514	0.208363960481761	0.279121930624269	0.174020232296482	0.551294125901317
PPP1R7	0.112331530895327	0.0217664097985848	2.45930375056559e-07	349.924154932352	0.158198867384368	0.0352105127389113	4.49294415441845	7.0245210271836e-06	2.58032764815851e-05	0.673749351263793	0.422790628846269
ANO7	-0.110044293023272	0.0603751316324596	0.0683525034448596	70.5587989895105	-0.14937594956085	0.107797143634675	-1.38571342917105	0.16583442590763	0.229926110837604	-0.74881540730319	-0.328291858126817
HDLBP	0.0362513622919199	0.0188890557235692	0.0549624664213684	1133.23040240576	0.140690237486872	0.0261046842071456	5.38946329978436	7.06684090627741e-08	3.60047235993962e-07	0.187055407768123	0.380035420804497
SEPTIN2	-0.0485376394351322	0.0243073039397624	0.0458432702749831	1563.78829298872	-0.374554429925144	0.0369331055648107	-10.1414279735526	3.61772035696017e-24	1.36260068577694e-22	-0.355349983454312	-0.87816656739132
FARP2	-0.0254971122497178	0.0200295103456155	0.203026092680487	1682.98365307345	-0.0186590103066202	0.0440151650114665	-0.423922307272034	0.671622475005098	0.735359645513665	-0.207956973660347	-0.00908755915437063
ENSG00000288080	0.0822361449787126	0.0694104166353299	0.236104034484599	33.0773210133535	-0.0282142166560841	0.093241498705016	-0.302592912468558	0.762200116436858	0.813101751783033	0.481225565871902	-0.0324209003549755
STK25	-0.0686307012571158	0.028008903630839	0.0142730373844408	330.925036367976	-0.161917119862349	0.0509764846778687	-3.17631003560834	0.00149161444567199	0.0035307228968496	-0.48388770457873	-0.358916775579928
ENSG00000289555	-0.232654508917569	0.0781919151097853	0.00292578860010119	14.7426413209461	-0.434061076174323	0.127528109759224	-3.40365019911171	0.000664918451609974	0.00169665669738882	-1.53316763182991	-1.02347885368367
BOK-AS1	0.25649631610937	0.0769714917957856	0.000861144099070324	85.8415059606786	0.667079446134269	0.0750873452236004	8.88404622839965	6.44714785377898e-19	1.37434686540395e-17	1.5959887352849	1.66545182736648
BOK	0.124587997805108	0.0337849672113562	0.000226311949397141	1403.53014500479	0.535196421801246	0.0407181116557245	13.1439401297973	1.84370765115037e-39	2.65292246241309e-37	0.752155436885667	1.34340000631892
ENSG00000273113	0.156941000904046	0.202592513420391	0.438538596099134	12.3748658453718	1.24622764482373	0.198883739810289	6.26611127693236	3.70175850766508e-10	2.64978578290616e-09	0.959121469574565	3.07970307757576
THAP4	0.109191692243384	0.0267937925850097	4.59628089134403e-05	226.136268228602	0.2262082834562	0.0296338827315285	7.63343384684214	2.2858202309227e-14	2.81418266028644e-13	0.653663427645241	0.588866258405751
ATG4B	0.0681843722834588	0.0381046291771252	0.0735506354356188	937.527992200787	0.664821014692726	0.0531921601190689	12.4984774674415	7.60946946449351e-36	8.44284389138804e-34	0.391334694286064	1.6599368495129
DTYMK	0.0685175263525087	0.027296777876121	0.0120698426531037	131.627246724231	0.0704260609695568	0.0417794973894177	1.68566079943784	0.0918611513662397	0.138396620520524	0.393465920736188	0.208453777782207
ING5	0.0659727202172182	0.0262160501420671	0.0118526514843374	697.149127202235	0.254811171504099	0.0366153303556222	6.95913894615382	3.42358729920798e-12	3.1878478704152e-11	0.377186491337539	0.658713096007721
D2HGDH	-0.0260349605042278	0.0497935107448746	0.601072723770029	238.297002045748	-0.486703896819693	0.0876338611825246	-5.55383376074211	2.79471277940249e-08	1.51927449737412e-07	-0.21139765331176	-1.15203001741124
GAL3ST2	0.349735142789346	0.127375344652216	0.00603809986839228	16.9304806160815	0.656269214792388	0.173893254232047	3.77397741902424	0.000160665309686658	0.000461499325297702	2.19244866796904	1.63905377722163
LINC01238.1	0.0964166169664947	0.107401505672613	0.369334162445641	11.3469771257058	0.381137991835421	0.167167068887224	2.27998250117401	0.0226087263386496	0.0405179375160684	0.571939742234208	0.967196941753619
ENSG00000291147	0.0335792199063657	0.0259353577370726	0.195414262842993	624.251641393465	0.142825417011996	0.0586534999432927	2.43507066330367	0.0148888817856587	0.0280334721660459	0.169961393137495	0.385249423575568
ENSG00000287505	-0.0556622893105708	0.124720351381901	0.655382892981385	7.50992928570001	-0.287284789591488	0.207557678210527	-1.38412026993332	0.166321631244343	0.230480159826824	-0.400927221354227	-0.66505842300535
LINC01266	-0.0560171921588932	0.0618146794220936	0.3648237563469	388.522174977506	-0.0941421584796026	0.136202746761397	-0.691191335843785	0.489445307958661	0.571205435579137	-0.403197577348156	-0.193413672772507
CNTN6	-0.128906956260199	0.138658720939645	0.352541586529212	62.7626346251517	-0.778961799511667	0.228760941691196	-3.40513460800133	0.000661314475471789	0.00168909860064338	-0.869482121430314	-1.86570935751965
TRNT1	0.0384691602771757	0.0273797538680621	0.160014695805978	506.761215869752	-0.0629386252969888	0.0373478330041747	-1.68520152936192	0.0919496961093643	0.138485260557103	0.201242926896105	-0.117216188407852
CRBN	0.0306113003569877	0.0262545312382393	0.243637284996815	1033.19961390708	0.232604582798504	0.0353774282851169	6.57494323566644	4.86717326261079e-11	3.90263809972858e-10	0.150975256592578	0.604485704968886
ENSG00000223727	-0.12067582862894	0.0496895323789906	0.0151573872925516	902.798648443546	-0.483393418013458	0.0900511996195088	-5.36798421404633	7.96215205496576e-08	4.01992644047038e-07	-0.816826612908028	-1.14394599193883
SUMF1	-0.114407844604904	0.0299757187966807	0.000135257248755956	3029.78833370982	-0.529565698554362	0.060947724715551	-8.68885099527335	3.66123483728017e-18	7.12065715237868e-17	-0.776729568981537	-1.25669641683482
LRRN1	-0.0368897564674876	0.08538078330431	0.665696654570869	198.799979798699	0.912374732682149	0.123844480929528	7.36710046208132	1.7437907839388e-13	1.95478628475866e-12	-0.28083708214293	2.26445078213452
SETMAR	0.105940465107846	0.042709550314747	0.0131203213638701	237.002701564967	0.342346492531732	0.0474360844971959	7.21700570695225	5.31447475320592e-13	5.60928343865597e-12	0.632864938566652	0.872470019504915
ITPR1-DT	0.384237640671037	0.150330858997888	0.0105899383756283	18.2154316777239	1.46265747742913	0.189413835331391	7.72202027835042	1.14500171551078e-14	1.4644889997415e-13	2.41316527602528	3.60821402181663
ITPR1	-0.0297529255556421	0.0987394321405645	0.763164623704238	231.231976788578	0.83679068166087	0.176235613568724	4.74813611571512	2.05299855483624e-06	8.27579938344797e-06	-0.235181920695347	2.0798782687526
ENSG00000235978	-0.107993318873863	0.0617155271444219	0.0801430712979734	96.242884125033	-0.360341047090676	0.101287922631342	-3.55759144554885	0.000374270827092548	0.00100062710021637	-0.735695080217862	-0.84345818965858
ARL8B	0.0165458689705499	0.0168601960656943	0.326416795026253	983.823369071287	-0.0488703143163887	0.0297503813840143	-1.64267858235418	0.10044945238849	0.149465019719761	0.0609970087246229	-0.0828620689654207
ENSG00000233912	0.129102334460657	0.0469111616704874	0.00592216583199903	283.633911812545	-0.0412247544000502	0.0440608233913174	-0.935632864459223	0.34946224754774	0.432030854835165	0.781034188727148	-0.0641919898825547
EDEM1	-0.0100453121854739	0.0318266556024647	0.752286587013049	159.950048726758	0.0670975511378215	0.0502889306573659	1.33424096040097	0.182124899599447	0.248730268487515	-0.109109959445967	0.200325721437531
GRM7	-0.0497763632639688	0.0775176130303806	0.520788959448189	500.533015188473	-0.795670735949825	0.147110840490973	-5.40864788274152	6.35023404504195e-08	3.26517617648193e-07	-0.363274248032394	-1.90651175369528
GRM7-AS1	-0.19527005406105	0.0707929951105701	0.00580984895052996	67.4081846464249	-0.518741312918589	0.108101897648216	-4.79863281037556	1.5975236140195e-06	6.56621065008058e-06	-1.29401480010577	-1.23026380260451
ENSG00000270207	-0.0925650370561365	0.042337983192194	0.0287910663020123	1836.79374294892	-0.45834791928965	0.0801802186362497	-5.71647130782991	1.08758823736174e-08	6.32497636745453e-08	-0.636998515041014	-1.08278612307899
LMCD1-AS1	-0.0204204617198727	0.0251969517670149	0.417690890292388	10472.9071204199	-0.547797776194756	0.0491097598580602	-11.1545602702606	6.80283154664588e-29	4.13513371043313e-27	-0.175481032669741	-1.30121824847513
ENSG00000228351	0.0613861967664071	0.060301806614708	0.30868617092361	275.823681624114	-0.715614457431424	0.0727523889910505	-9.83630183634869	7.85450944722858e-23	2.59720565527928e-21	0.347845951927763	-1.71101828201057
ENSG00000231401	-0.0922944327533929	0.0525738921309344	0.0791706834520416	149.725091344167	-0.627548326878674	0.0649534061431941	-9.66151529444356	4.39317041186153e-22	1.3418476392316e-20	-0.635267426931632	-1.49596514791267
LMCD1	0.00239817539102671	0.0386549142066008	0.950530472923742	265.779691859135	0.00702435377229539	0.0747183372293431	0.0940111093577282	0.925100331831695	0.943229512382427	-0.0295074802372759	0.0536299453468609
SSUH2	0.171987042821377	0.10072877267101	0.0877426846992521	43.2338542468857	0.542556444454947	0.128073216521603	4.23629904198925	2.27234103324739e-05	7.62982462137683e-05	1.05537280036379	1.36137281753221
CAV3	0.227632665866299	0.0772351110872546	0.00320593950266771	281.391034836667	0.39178912439463	0.0924335563399488	4.23860273160671	2.24915257021708e-05	7.56204673936806e-05	1.41134451040537	0.993206480541952
OXTR	0.221739115456057	0.11867984876824	0.0617090528208821	82.9947087248108	0.278466612207193	0.254647485432616	1.09353764767836	0.274157808726222	0.352589799673176	1.37364276311688	0.716478511948418
RAD18	0.157507944229962	0.0380628169789653	3.50185675772537e-05	804.644659501358	0.299576858035077	0.0624693740867673	4.79557963265292	1.6220511555283e-06	6.65959388821226e-06	0.962748273879729	0.768028687916969
SRGAP3	0.0153227983002973	0.0219257078100024	0.48464528155756	2305.81491642609	0.00919567225101839	0.0411784605183343	0.223312676949739	0.823292161594237	0.864257340110724	0.053172879275303	0.058932197654794
SRGAP3-AS4	-0.00189767604996697	0.0574278238028957	0.973639068829911	22.9226981057489	-0.0777365823984933	0.0927211611273915	-0.838390950386066	0.401811170297271	0.485128537393026	-0.0569885560139025	-0.153352067581271
THUMPD3-AS1	0.00142633179020731	0.0369933086346968	0.96924399984646	1176.18881385221	0.496695365996369	0.0535874811151777	9.26886943853177	1.88129367223369e-20	4.75956962296705e-19	-0.0357244800576817	1.2493823327258
THUMPD3	-0.00105751568874638	0.0332390082172993	0.974619185134285	235.619533485849	0.154528922737117	0.0364740569443453	4.23668041569679	2.2684865533604e-05	7.62287636193977e-05	-0.0516139496364808	0.413828805573197
SETD5	-0.0251565876405819	0.022198337983951	0.257103209275255	2182.74531536348	0.0787585798845351	0.0383965129395231	2.0511909508185	0.0402483548044329	0.0673597636336252	-0.205778596983219	0.228801376755262
LHFPL4	-0.00405711387474383	0.0488634795310555	0.933828024386916	194.622391654025	-0.151093214362537	0.101378337156735	-1.4903895506684	0.136121838426772	0.193792380006515	-0.0708027382110131	-0.332485333817878
MTMR14	0.0523345176697583	0.025433019450872	0.0396151882088016	437.133911865867	0.200028287164836	0.0334117907869973	5.98675744260555	2.14065648400533e-09	1.37279286637919e-08	0.289941277481393	0.524936002610568
ENSG00000287878	0.146321350490648	0.0935198317814996	0.117676172737606	12.4518108937477	0.272387087760189	0.155419570504403	1.75259194756604	0.079672074470037	0.122181537684358	0.891186294967044	0.701632614008463
CPNE9	-0.159806330424932	0.197257064909095	0.417858284072634	9.71751930517987	0.205042352833631	0.320721617606888	0.639315660614291	0.522617602614756	0.602615100792498	-1.06714911586319	0.537180102923359
BRPF1	0.0220900046372522	0.0416658581825029	0.595993792792422	52.3535751258179	0.0203703517363571	0.0645868429666062	0.315394758447775	0.752461946064862	0.804764190385147	0.0964635080822685	0.0862202121363901
OGG1	-0.0721563534827491	0.0265537916279348	0.00658039230966335	212.951795025378	-0.14299051552259	0.0450879066194967	-3.17137179885746	0.00151720820117548	0.00358268224124196	-0.506441723800644	-0.312698944098641
CAMK1	0.0293971730676304	0.102227596519386	0.773679033590825	28.4456827634337	-0.539680471287577	0.114918264195963	-4.69621147746623	2.6503115048613e-06	1.04727391753991e-05	0.14320833902115	-1.28139619146229
TADA3	-0.0251258736731018	0.0269951747053487	0.351980698496916	173.990169478075	-0.0947424409578756	0.0446738541655622	-2.12075816442338	0.0339421589733172	0.0580667549666131	-0.205582116057536	-0.194879532887927
ARPC4	-0.051565051603633	0.0293682513588177	0.0791209599363934	235.244363370269	-0.112346796273562	0.0461245915359572	-2.43572447001466	0.0148620002447315	0.027985719303493	-0.374716701403573	-0.237868497665296
TTLL3	-0.0358052357008134	0.0346357354914807	0.301245705482628	407.926104567379	-0.334965150778564	0.0533344907035988	-6.28046028676077	3.375721049517e-10	2.42488417667723e-09	-0.273899273007844	-0.781491506233171
RPUSD3	0.147421916233951	0.033478324953058	1.06516636134877e-05	118.131600537056	0.161627761955339	0.0534265189598847	3.02523475423689	0.00248440212180411	0.00559590537842583	0.898226745737814	0.431163819758036
JAGN1	0.135643343084321	0.0516752122718738	0.00866691069854086	87.9694362474286	0.188182928133563	0.0590662860064104	3.18596175342969	0.0014427366876909	0.00342559292431236	0.822877803691847	0.49601022185693
IL17RC	0.103353790001249	0.154847519864315	0.504481385148982	8.52266144787753	-0.308730062871781	0.323751615719398	-0.953601612723267	0.340285339113404	0.422671660088392	0.616317668347864	-0.71742671943857
CRELD1	0.31434800126209	0.0520318868812808	1.52736099940682e-09	308.535363083155	0.641926917035729	0.076364566462706	8.40608343333195	4.2392961831053e-17	7.26995876167909e-16	1.96607288864187	1.60403059562644
PRRT3	0.0756054985897002	0.0341605966837669	0.0268813062829711	95.5853596281792	-0.0117340437145079	0.0558829486907864	-0.20997538586296	0.83368688401887	0.872682297803896	0.438808527394818	0.00782286667914506
PRRT3-AS1	0.0177921027029464	0.0316316377408883	0.573790337670803	97.5159992587251	-0.0495755082220161	0.0540036873629328	-0.918002281748707	0.3586176712879	0.441364535234249	0.0689693150545305	-0.0845841175963761
ENSG00000269982	-0.0711718429637919	0.0491075242842604	0.147252070218312	33.1086937027815	-0.0620448265675743	0.0871097874732999	-0.712260107242159	0.476303722288059	0.558797500293106	-0.50014369218899	-0.115033576127661
EMC3	0.0113115206141048	0.0303160401807994	0.709059141275489	429.086799635898	-0.139438697979865	0.0409150587465804	-3.4080043448922	0.000654398527006793	0.00167396993733654	0.0275122558646743	-0.304025581370965
ENSG00000291224	-0.338669140953912	0.067983423333623	6.30466872475417e-07	69.877443662414	-0.814355928906037	0.084195667068007	-9.67218334701549	3.95841453213279e-22	1.22120735096854e-20	-2.21135592033088	-1.95214007052079
ENSG00000291078	-0.0144556008689865	0.0439228805598135	0.742070108527872	80.2959054380055	0.103535817514834	0.0588236445706636	1.76010545199148	0.0783899285618291	0.12049724089159	-0.137323103958333	0.289306165295874
FANCD2	-0.383231132366988	0.0577918880067077	3.32907633786773e-11	36.7728291260317	-0.609047862687665	0.101952837349406	-5.97381964565024	2.31762014692174e-09	1.48009458619988e-08	-2.4964243123833	-1.45078792959309
BRK1	0.0777801969922187	0.0354346825145228	0.028161434015072	182.9462190708	0.0580501067351419	0.0522096347682301	1.11186578862003	0.266195860155078	0.343862768434299	0.452720333334061	0.178232309791526
VHL	0.00497541643462365	0.0264561853874032	0.850827655125243	332.353606498515	0.129436222940927	0.0344396123752794	3.75835307118136	0.000171035425128019	0.000488240926845605	-0.0130205608485233	0.352553674029679
IRAK2	-0.0307754319809318	0.0433760060020232	0.478012024436233	1049.34854248191	0.73302890726035	0.0629372041536085	11.6469887265928	2.37710898995298e-31	1.78700381130424e-29	-0.241723016666994	1.82649714885629
TATDN2	-0.11217918494843	0.0286030449910485	8.78419446096833e-05	122.625723063218	-0.215336133686319	0.0469166125135805	-4.58976303167641	4.43749494900817e-06	1.68445552289432e-05	-0.762472566442893	-0.489363364650654
GHRL	-0.248675424252288	0.0824901609527179	0.00257312352575107	18.71820655307	-0.51540441555294	0.142399504055534	-3.61942563614504	0.000295257643555588	0.000804446047190359	-1.63565534453873	-1.22211526431696
GHRLOS	0.0763671121860045	0.0860654963234929	0.374909917851262	17.9192498170861	-0.0877784641570945	0.161374016611998	-0.543944223487638	0.586479855618199	0.659489955478112	0.443680660716939	-0.177873846054713
SEC13	0.00466736433878804	0.0330223095409983	0.887601564049776	277.612953154704	-0.0579906678881745	0.0558201215934221	-1.03888465723099	0.298858382773711	0.379219682668013	-0.0149912069719025	-0.1051335211955
SLC6A1	-0.0342845497389737	0.0301954442009554	0.256198849997	1690.52095496253	-0.42240002608596	0.0576553368358023	-7.32629534866687	2.36602053049047e-13	2.60163379884021e-12	-0.264171262920954	-0.995003146250689
SLC6A1-AS1	-0.0475297270245867	0.0784969016475674	0.544848067950207	55.1015617800779	-0.59667148520026	0.0922187720496203	-6.47017382620545	9.78902411776098e-11	7.52794347394245e-10	-0.348902247141532	-1.42056542803954
ATG7	-0.0625476471589563	0.0162448872326333	0.000117974482340623	2054.86413537338	-0.129723858363615	0.0343157760692779	-3.78029796271324	0.000156640785566986	0.000450782810714493	-0.444973679519667	-0.280302423630071
VGLL4	-0.014853496937744	0.0250576249903925	0.553332721539543	1580.07050556971	-0.0394047145555238	0.0454168659544109	-0.867622935388761	0.385600786478951	0.469088195863231	-0.139868492728624	-0.0597475426212548
ENSG00000271716	-0.159466739189218	0.0911858911860486	0.0803239798709129	10.0661826339577	-0.418200379551134	0.128046618377734	-3.26600096784636	0.00109077876611533	0.00265634844827609	-1.06497671008754	-0.984747817172993
TAMM41	-0.0320499981622842	0.0207012500085068	0.121570397197952	579.625074241702	-0.128647920778906	0.0358376223484304	-3.58974486443686	0.000331001774684424	0.000893636863989699	-0.249876569063575	-0.277675037275826
SYN2	0.0274457022594312	0.253293417891757	0.913713801439102	18.5177611956612	-1.67816680292149	0.598742648654113	-2.80281821696478	0.00506582136592718	0.0106660875428896	0.130724546717663	-4.06152349135357
TSEN2	-0.144163651737986	0.0230691420306589	4.12563860481321e-10	534.670770443691	-0.247567506814242	0.0328665242668611	-7.53251255910442	4.97731367657644e-14	5.91433311581838e-13	-0.96708102825587	-0.568070783313573
MKRN2OS	-0.0254960933689464	0.0579944086141961	0.660204965176874	113.485645971429	-0.327477155538757	0.0533109721481454	-6.14277216008617	8.10935642080579e-10	5.485057897848e-09	-0.207950455758118	-0.763206192295527
MKRN2	0.0400690702365311	0.023960746012193	0.0944691717814954	194.045966388753	0.0584907005628341	0.0361619939722841	1.61746336796758	0.105778296828202	0.156232932717066	0.211477742376282	0.179308218122171
RAF1	0.0133269729885998	0.0163828868658579	0.415949129130913	1172.49206912869	0.10540338200226	0.0232469167575997	4.53408007183585	5.78550799150564e-06	2.16272551628883e-05	0.040405345904787	0.293866665384047
CAND2	0.0467358050148313	0.0475031356715366	0.325190875659006	137.304222316334	0.335102473855644	0.0780830943908117	4.29161365171353	1.77379375918647e-05	6.08601591965283e-05	0.25412564259854	0.854780484266127
RPL32	0.097416743265629	0.0489009180806233	0.0463573404736504	600.584523704168	0.0517427764190753	0.0780966307608337	0.662548126788394	0.507620002044633	0.588638493839832	0.578337669860484	0.162830121189083
IQSEC1	0.0645622124972904	0.0237199673354055	0.00649174405194095	1140.3454569407	0.140254869253819	0.0497203026358331	2.82087722355773	0.00478925287076461	0.0101482350867168	0.368163304649806	0.378972273117447
NUP210	0.0552174082627086	0.0590525733704551	0.349759918498755	185.44064973924	0.0833086621530897	0.0984844020567536	0.845907173250455	0.397604530526366	0.480895734386303	0.308383473616151	0.239912452558346
HDAC11-AS1	0.135607909613339	0.097093207357296	0.162510537594529	10.231357442872	0.362896961103967	0.15363475389212	2.36207597506738	0.0181729174441727	0.0334541522725411	0.822651131537457	0.922653247107862
HDAC11	-0.016994349919265	0.0341250056977168	0.618482037013674	560.789636311179	-0.0228442139948918	0.0354797367380998	-0.643866502266366	0.519662005274336	0.599770322919083	-0.153563785459274	-0.0193076195152806
FBLN2	-0.414734761834797	0.133699173978147	0.0019221832673673	13.5816537062084	-0.826914337270627	0.205239400327198	-4.02902335493253	5.60090544092633e-05	0.000174961798526087	-2.69795680030456	-1.98280708247118
CHCHD4	0.0646484217591377	0.0512715494072494	0.20734399893491	43.1070286479255	0.140443251178412	0.0789638932757027	1.77857556602553	0.0753093729289423	0.116402150940354	0.368714795614988	0.379432292457877
TMEM43	-0.0332435016879262	0.0268026579133295	0.214862175211098	307.977330311807	0.0494979412615784	0.0417498209465092	1.18558451603891	0.235786420041802	0.310038858023125	-0.257511553950355	0.157348344788521
XPC-AS1	0.0583942417539401	0.061553947368924	0.342789646130971	89.8911346590082	-0.027738543680075	0.0554806686213443	-0.499967725143881	0.61709780335087	0.687268853611585	0.328706057649007	-0.0312593304795379
XPC	-0.051598241076699	0.0211893855931035	0.0148877363896295	705.524690657225	-0.00167565937942763	0.0315766864681699	-0.0530663463095388	0.957679045409405	0.969036340910171	-0.374929018434746	0.0323849436279505
LSM3	-0.0335530978634597	0.0399782861859971	0.401310493956727	134.276080527743	-0.152445323818792	0.0633317063798402	-2.40709326390925	0.0160800628133699	0.0300033022891954	-0.25949207773635	-0.335787118219963
CCDC174	-0.0189671014420563	0.0291252316402956	0.514900756591521	407.676716236836	0.0419809487550943	0.0532979991700329	0.787664629232429	0.430892900176356	0.514434785470158	-0.166183713040789	0.138992220960172
C3orf20	-0.0703322321351302	0.0725128533223679	0.332082482957159	113.696488970675	-0.188928016288627	0.157975931810618	-1.19592911479146	0.231724222320703	0.305482551478255	-0.494772601237113	-0.424876048399181
FGD5	-0.466066958085789	0.146713378181421	0.00148952044161314	6.59870047843815	-1.41575839021734	0.199882654718199	-7.08294770355799	1.41119942755293e-12	1.38105584785706e-11	-3.02633500293344	-3.4207351291139
FGD5-AS1	0.0476283737524015	0.0277110531587574	0.0856598959384739	652.326916789129	-0.0420953364219538	0.0552037712261378	-0.762544577788239	0.44573504811906	0.528842616633789	0.259835511631474	-0.0663179081115554
NR2C2	0.026043033925596	0.0125983437820769	0.03871727359912	1480.89527489966	0.0359600536888492	0.0246794265236855	1.45708627606631	0.145092566221991	0.204853574908136	0.121751509520948	0.12428949306758
MRPS25	-0.0516591365178673	0.0275103746629995	0.0604077593485335	776.803236591052	-0.180386211498926	0.0391988815147978	-4.60182037160496	4.18814333607475e-06	1.59638294627121e-05	-0.375318573859598	-0.404017383673615
RBSN	-0.0847601299711126	0.0225200855882659	0.000167379532491113	380.404996826814	-0.195358181223693	0.0321620615247957	-6.07418094368979	1.24622145873082e-09	8.24063148074713e-09	-0.587069590361194	-0.440578193064478
CAPN7	0.0661529889358748	0.0163544706841013	5.23346646969663e-05	1631.04183421425	0.127941577279314	0.0262711289014241	4.87004489831339	1.11572893665595e-06	4.71535005858863e-06	0.378339691904552	0.348903823265507
SH3BP5-AS1	-0.0625552718117598	0.0303373013940566	0.0392085006544211	153.595302162404	-0.131046444426168	0.0539945243114675	-2.42703211292734	0.0152229083373048	0.0285834973755204	-0.445022455336136	-0.283532113365284
SH3BP5	0.0271288474832776	0.0336776172199111	0.420505055573404	922.417131791027	0.0985068651772025	0.0925295156720244	1.06459938174069	0.28705725973244	0.36654330350472	0.128697588794824	0.277025712474244
METTL6	-0.0458930299722329	0.0176287835913893	0.00923308513858129	509.794310079182	-0.137981331153897	0.0307904295772397	-4.48130581639864	7.41877153940948e-06	2.71338890963826e-05	-0.338432100224926	-0.300466763679218
EAF1	-0.139189032663075	0.0355545368835569	9.04777870859779e-05	107.398863724014	-0.245666983044017	0.0593647262309762	-4.13826524000424	3.49941684602459e-05	0.000113673651693082	-0.935257794693151	-0.563429798287332
EAF1-AS1	0.316549766331198	0.0720975575518367	1.13051077745902e-05	19.4281116019646	0.52057739816942	0.115817117511775	4.49482260786271	6.96279677572848e-06	2.55998661035472e-05	1.9801578432865	1.30770107382645
COLQ	-0.0330456489048756	0.0359850887110541	0.358453945010793	285.050119368919	-0.0602910788769531	0.0654810423512358	-0.92074097650364	0.357185677195861	0.439925491680711	-0.25624586601903	-0.110751011026664
HACL1	0.0348024809820888	0.025765698127116	0.176782192910248	638.751197170508	0.210687147664059	0.0285159123917359	7.38840633151609	1.48599048768236e-13	1.67804860834664e-12	0.177786740633397	0.550964412646107
BTD	-0.00103486544599411	0.0295009523742458	0.972016705115142	1128.82800331112	-0.0955236078695779	0.0351413755690093	-2.71826604174877	0.00656250480489526	0.0134342795928155	-0.0514690533229132	-0.196787103841263
ANKRD28	-0.0590711589385658	0.0205615407227996	0.00406728557795834	3071.69832756199	-0.0171109930513674	0.046859412566803	-0.365155944432164	0.714995002185025	0.772452953439922	-0.422734168323022	-0.00530737759887077
ENSG00000290787	-0.0977110310500082	0.0827085411052096	0.237447887929195	15.791715175298	-0.183777032628491	0.127116829997381	-1.4457332882851	0.148252023805835	0.208642605215548	-0.669918054469719	-0.412297601124995
ENSG00000287042	-0.0857163194070953	0.0597610911957347	0.15148196262011	394.87550333862	-0.458014446636187	0.117298084274299	-3.90470525985003	9.43402918662145e-05	0.000281751174897347	-0.593186448615717	-1.08197179935643
GALNT15	-0.071188117355475	0.0391228101990931	0.0688189603848934	1738.89752201479	-0.345927216491514	0.103854984160778	-3.33086774108005	0.000865757259185206	0.00215479962157745	-0.500247801420234	-0.808260328400791
DPH3	0.132726614283128	0.0482069644001885	0.00590038655596719	98.3209689249512	0.364101592019991	0.0570139106472281	6.38618870178646	1.70071119035451e-10	1.27073828413588e-09	0.804219140489355	0.9255948962106
OXNAD1	-0.00861838611435663	0.0212589079413954	0.685182652408229	597.31223431037	0.102110009774502	0.0338000831480466	3.02099877468508	0.00251942379578071	0.00566647300899854	-0.0999817426007989	0.285824413329996
RFTN1	-0.106209207826709	0.0911294265002784	0.243826154862025	68.0918777538385	-0.204394565594707	0.144155010421525	-1.41788041218293	0.156225682071692	0.21829638209517	-0.72428190833466	-0.462644596660307
ENSG00000271964	0.0344216257720242	0.0804817828980945	0.668873465336634	8.83454527939191	0.11749366927555	0.138741570110564	0.846852671350905	0.397077245615963	0.480415733413572	0.175350364275538	0.323390548787868
ENSG00000287377	-0.133387660365702	0.0943720584423202	0.157531317104561	15.1240572664139	-0.0915610134446941	0.138703319193923	-0.660121286042775	0.509175999855924	0.59003419940521	-0.898145721824161	-0.187110644288863
PLCL2	-0.077292353691486	0.121646306897482	0.52517673232793	45.3702144826148	-0.203207227286303	0.221620687521446	-0.916914524356572	0.359187432357191	0.441947633720004	-0.539297331789831	-0.459745175249895
ENSG00000285731	0.183288389063236	0.0681905700817293	0.00719062237162857	138.598935188213	0.11403081579497	0.0685324345355443	1.66389559290832	0.0961332958942143	0.143938138669997	1.12766886476834	0.314934431898815
TBC1D5	0.0494089536066006	0.0142552461373178	0.000528225998789685	9010.52556449736	0.150201553620434	0.0218697285420246	6.8680117968455	6.51028389087506e-12	5.88642163486189e-11	0.271226094050744	0.403261584269159
SATB1	0.174239325646181	0.0654477640209881	0.00776166252685134	109.737563568616	0.256778382706076	0.10650229323056	2.41101271077979	0.0159082940123489	0.0297129052955523	1.06978092313736	0.663516928443215
KCNH8	-0.0285740375407136	0.0284858895868122	0.315815295770159	6913.18780834265	-0.156118707064891	0.0577401924261735	-2.70381341843472	0.0068548767925321	0.0139722355870802	-0.227640432979722	-0.344757338381311
ENSG00000287069	0.12065292291283	0.0615701307571538	0.0500423815036036	1157.89204723819	-0.292303675523705	0.214787446959738	-1.36089738791158	0.17354611912354	0.23883825913602	0.726982291867321	-0.677314294162953
EFHB	-0.376057846904316	0.132446437962291	0.00452097652369779	79.2969049677337	-1.21372123825706	0.295006408747719	-4.11421990257506	3.88490959210034e-05	0.000125069506847237	-2.45053594681136	-2.92737039898935
RAB5A	-0.129320250468885	0.0188339558754927	6.58722832984672e-12	717.450311437761	-0.252919261693091	0.0294986939381957	-8.57391388998428	1.00026228423123e-17	1.85369840517283e-16	-0.872126013944509	-0.581139503971521
ENSG00000289138	-0.152963097711378	0.0560814820670548	0.0063813307393687	22.523463135327	-0.233195222181553	0.0949229827293583	-2.45667819822342	0.0140228236195564	0.0265439224486115	-1.02337213722662	-0.532974375250595
PP2D1	-0.0343288589467326	0.0737634843731071	0.641651505372405	36.5458984271993	-0.225242072128207	0.0885978441540353	-2.5422974371318	0.0110126413675617	0.021379870212686	-0.264454714225718	-0.513553176269922
KAT2B	-0.0242619810213693	0.0202084079322381	0.229910886151215	2959.34122774998	0.0570832115954238	0.0404821948016399	1.4100819354071	0.158515490662422	0.221126888360258	-0.200055691377534	0.17587119969352
SGO1	0.272962352423369	0.0880187023745994	0.00192747287895783	26.9275013117826	0.54513171167424	0.127121936670853	4.28825839151357	1.80079535758995e-05	6.17061374811008e-05	1.70132394016829	1.3676614926809
SGO1-AS1	-0.0717560954604883	0.0618685218640962	0.246123768479324	611.092751573486	-0.0745945726649104	0.136547531401245	-0.546290159180647	0.584866499671416	0.658077536254392	-0.503881225331124	-0.145679435249953
ENSG00000282987	0.186420235398308	0.131703254459459	0.156934676573464	16.9882173355516	-0.160617213656094	0.200343490198027	-0.801709172069098	0.422721208932307	0.506292557981192	1.14770366057937	-0.3557424689318
UBE2E2	-0.00941393564905489	0.0153144773156741	0.538747406254485	9129.96671682978	-0.0750252320510805	0.0310897761696865	-2.41318019279381	0.0158139991831375	0.0295667685468507	-0.10507096818213	-0.146731084165868
UBE2E1	-0.0886425599495144	0.01818021474103	1.08384402998845e-06	1152.39092621993	-0.144405833915699	0.029950964392351	-4.82140848701947	1.42548113302991e-06	5.90652677348593e-06	-0.611905959565159	-0.316155081597519
NKIRAS1	0.11867769168528	0.0281175535416923	2.43470586559523e-05	182.832880075947	0.252428320333192	0.0435372094556417	5.79799035099806	6.71143125157315e-09	4.01074434754946e-08	0.714346501317708	0.652894291330191
RPL15	0.0674147819164281	0.0472692911241828	0.153814777599441	806.916364972264	-0.0698946038098088	0.0655498146325324	-1.06628224963919	0.286296071027464	0.365719156412505	0.386411532606981	-0.134202343817548
NR1D2	0.0572661940580648	0.0266909458844653	0.031910588403959	963.810561076545	0.22823006725031	0.0477297366300912	4.78171645947072	1.73804715188966e-06	7.09471463730138e-06	0.32148980153871	0.593803354411475
THRB	0.0193442129019757	0.0522185351951221	0.711049271513817	1075.69148633287	0.203405536331682	0.129568182839593	1.56987257113501	0.116444759938137	0.169526487118853	0.0788983497474374	0.533183078000405
ENSG00000289130	0.0970786362009363	0.078727551510297	0.21753991486244	214.703709195013	0.359841653478791	0.128808564567728	2.79361589570066	0.00521223481196623	0.0109313300804821	0.57617475850448	0.915192337036041
THRB-IT1	0.273379174012228	0.133934598628313	0.0412369822091128	9.54169138623898	0.394115579017413	0.204281416184268	1.92927769142695	0.0536963976924452	0.0867907198507639	1.7039903977556	0.998887567638953
THRB-AS1	-0.275598676727513	0.114821502663137	0.0163845153599842	27.5486688223294	-0.245993760851845	0.158793558228202	-1.54914193999185	0.121347602843719	0.175747436437495	-1.80788661267908	-0.564227773528052
RARB	-0.0222053376932632	0.121192947098079	0.854623033251497	124.7093125907	0.193925699211013	0.304168481429692	0.637560138708317	0.523760050571258	0.603592329584622	-0.186899097877619	0.510033784727932
TOP2B	-0.00513062073067927	0.0148748882744717	0.730155815019624	1589.76825490823	-0.0109300972202647	0.0262926734364061	-0.41570885694455	0.677623059406486	0.740109204065034	-0.0776700900410069	0.00978606424611944
NGLY1	-0.0182833797937248	0.0193446530651137	0.344588082049862	816.186882352583	-0.0531136965096148	0.0255013412722034	-2.08278050721626	0.0372712351594897	0.062940706972105	-0.161809863831615	-0.0932241983572857
OXSM	-0.0539216515421402	0.0555318281509386	0.331546068966422	32.3440698185982	-0.0773829197311444	0.08989945249879	-0.860771868796263	0.389363701484368	0.472729113641338	-0.38979215323771	-0.152488440843621
NEK10	-0.318489991373766	0.119816067618911	0.00785691409193138	25.6565410030998	-0.457400534844217	0.198468824904628	-2.30464676285566	0.0211863647236509	0.038304747764818	-2.08226748551489	-1.08047265713121
SLC4A7	-0.125409745526615	0.036892825203024	0.000675588048583269	361.600012909388	-0.18687211786121	0.0711917619700626	-2.62491210626017	0.00866713373588855	0.0172387979641032	-0.847110045836793	-0.419855646146601
LINC01967	-0.159106991605844	0.126975559761007	0.210186747179792	8.49973770902558	-0.246994488961495	0.221100591410063	-1.11711365124034	0.263945734343293	0.34140379421279	-1.06267536174369	-0.566671502064882
CMC1	-0.0491530349690345	0.018913166293621	0.00935286733643494	987.827281456378	-0.0952283759260314	0.0355497611153844	-2.67873462263072	0.0073900938034149	0.014953938438947	-0.359286742332513	-0.196066162040516
AZI2	0.00779921090709111	0.0354279580220968	0.825759920099591	459.232543915534	0.100738785110618	0.0443919168902812	2.26930468804948	0.0232498036518525	0.0415178285495267	0.00504359033114308	0.282475950536526
ZCWPW2	0.157973365682873	0.0237760987661019	3.04850073041863e-11	603.480176499366	0.253032727323856	0.0394550402927384	6.41319145656596	1.4250436749985e-10	1.07391384640435e-09	0.965725630613591	0.654370223300825
RBMS3	0.229438122650917	0.0747816878026337	0.00215420406272915	278.087106039041	0.449325595501641	0.109956008857816	4.08641237681394	4.38094830795591e-05	0.000139623301498411	1.42289423352569	1.13370769660349
TGFBR2	-0.235319483909679	0.103179348347269	0.0225671554921643	43.4573836933333	-0.40657549594867	0.140149247525042	-2.90101804418195	0.00371952459420195	0.00807856178962399	-1.55021579578691	-0.956360426509385
ENSG00000288926	0.251930897080751	0.096241547017725	0.00885262133273975	9.96654009195747	0.467142531965541	0.144410568405447	3.23482233415212	0.00121718444405484	0.00293699765368821	1.56678320338957	1.17721577402822
STT3B	0.0734035505430109	0.0149727501169441	9.46361016788269e-07	1048.51681509959	0.0839809271700738	0.0265787088908909	3.15970679820553	0.00157927979796016	0.00371246653718318	0.424722402220697	0.241554090472257
OSBPL10	0.239996765204217	0.201681893520648	0.234055528390574	15.2091001930546	0.3071752011244	0.407538992105895	0.753732052820564	0.45101013115243	0.533926603636226	1.49043913355102	0.786583465844122
GPD1L	0.13225505231483	0.030490044966624	1.44016206147192e-05	232.664743330947	0.196241042683123	0.053614045969109	3.66025430716779	0.000251965053073291	0.000697953428711666	0.801202502143688	0.51568773894467
CMTM7	0.0335282682236387	0.085929205888205	0.696399915903656	73.9613234363996	-0.271336271011553	0.15796378327304	-1.71771190452275	0.0858491768887106	0.130481114039963	0.169635449125418	-0.626112929620933
CMTM6	0.0997518337296621	0.040239791568545	0.0131775262586928	100.54376934624	0.0506257374290021	0.0673542357488591	0.751634056360882	0.452271156931367	0.535033089367456	0.593275523012251	0.160102367236263
DYNC1LI1	0.045177096547563	0.0179752690706591	0.0119610351998243	551.899603040262	0.106942522384607	0.0293189230446015	3.6475597081762	0.000264742801758209	0.000729689677998184	0.244154397994057	0.297625170055059
CNOT10	-0.0809003792357273	0.0144430868967904	2.12723254313801e-08	568.082010606101	-0.154888186893409	0.0245142669857659	-6.31828750920205	2.64477630658617e-10	1.92807676413871e-09	-0.562378302988957	-0.34175246899751
CNOT10-AS1	-0.109137173140871	0.0861391509896376	0.205159985416749	18.4638678556392	-0.423107245035369	0.102404234243433	-4.13173584238293	3.6003403316753e-05	0.000116744838430978	-0.743012452855355	-0.996730139938376
GLB1	-0.0283432245852373	0.0243216212407555	0.243876960466233	366.277576509763	-0.0949603163117367	0.0390596370517062	-2.43116228105321	0.0150504718588514	0.0282972224067297	-0.226163894880862	-0.195411573723563
TMPPE	0.163637249056163	0.0916378927651399	0.0741487930420376	8.9319712581269	0.394749316490096	0.150042945193517	2.63090887732823	0.00851568651788215	0.0169815844831478	1.00195817038116	1.00043512319567
CRTAP	-0.112886073912646	0.0448677040174544	0.0118703209938035	173.931993360357	-0.133167099169003	0.0799467749643092	-1.66569694935728	0.0957737899119526	0.143458170347946	-0.766994619744342	-0.288710647336561
SUSD5	-0.091161507244233	0.129901708096275	0.482820759333611	18.8303049480733	-0.782253286597726	0.199979412132215	-3.91166909761964	9.16604441183279e-05	0.000274370560664938	-0.628019966865997	-1.87374700615093
FBXL2	-0.0378966530750749	0.0345732298898136	0.273023171018835	853.482781344335	-0.376903112301745	0.048452966730468	-7.77874168981985	7.32494520922702e-15	9.59536563752085e-14	-0.287278320242619	-0.883901933563517
UBP1	-0.0955133913954384	0.022005916141028	1.42255558617185e-05	462.926443467598	-0.260237913056813	0.0326079484050328	-7.9808122186751	1.45373485420041e-15	2.07557275540025e-14	-0.655859490595597	-0.599011288541363
CLASP2	-0.0088216835663962	0.0110008204778767	0.422604199889952	17507.9811159162	-0.129909530505754	0.0210170145206033	-6.18116004908314	6.36322630819391e-10	4.38122998670338e-09	-0.10128226073124	-0.280755825815803
PDCD6IP-DT	0.382653779520281	0.122963199138492	0.00185863900477657	34.2477197837922	0.831565899153937	0.31032501156688	2.67966122020017	0.00736967048174036	0.0149204280752075	2.40303312669437	2.06711960834544
PDCD6IP	-0.0336361521768194	0.0211463491246608	0.111691432670075	1757.38247169886	-0.301655323749792	0.0273316775666968	-11.036838957787	2.53805524846058e-28	1.44277473969589e-26	-0.260023386118487	-0.700150556496479
ARPP21	-0.0146725338053022	0.0666798808246446	0.825836582392336	596.007671329761	0.489414164970973	0.191502050890685	2.55566017541162	0.0105986568992942	0.020665473509549	-0.138710849913523	1.23160200002945
TRANK1	-0.546335705639209	0.196396475058706	0.00540583497857897	15.4519343653083	-1.06686094409377	0.342072493168209	-3.11881535464226	0.00181579713602861	0.00420301013590234	-3.53982378724303	-2.56874482595549
EPM2AIP1	0.1169326235852	0.0213634901661338	4.4128417269514e-08	989.714920748101	0.25228675060802	0.0371932167910266	6.78313876493973	1.17592587479531e-11	1.02548308532102e-10	0.703183091839425	0.652548585064904
MLH1	0.0685254887317834	0.0242189003080061	0.00466321691666611	722.775240117287	0.199915782993079	0.0305347818309048	6.54714954572693	5.8645631705639e-11	4.65776302179586e-10	0.393516857029311	0.524661272988823
LRRFIP2	-0.0452487801151259	0.0152111615883037	0.00293266551171508	4017.43830871989	-0.158590251833774	0.0340189237956427	-4.66182448293932	3.13418433482452e-06	1.22144323061358e-05	-0.334310756788026	-0.350792728437348
ENSG00000290046	0.103669634210578	0.0461433701324116	0.0246601424311786	712.880958804476	0.545717648447836	0.0535329049321582	10.1940600671572	2.10773447529e-24	8.10443707012344e-23	0.618338161553782	1.3690923212952
ENSG00000271993	0.231236572648859	0.0565355706565819	4.31172933744977e-05	63.0406820808675	0.463864800658737	0.0857339401653858	5.41051536607223	6.28436302851988e-08	3.23220883159115e-07	1.43439913339311	1.16921171632936
ENSG00000271653	0.994985703449159	0.224278466770359	9.14820241461328e-06	9.69426709353654	1.39934842289188	0.284055651436454	4.92631783882999	8.3793656357712e-07	3.62875984668784e-06	6.32019372525655	3.45361644259342
GOLGA4	-0.166456701304606	0.0172808429963081	5.83271229845943e-22	3817.26909389346	-0.320577953147076	0.0348562450107671	-9.19714539096365	3.67584922138435e-20	9.00289773397034e-19	-1.10969233426758	-0.746358681364886
APRG1	-0.185847969420108	0.0522368838693389	0.000373985212201253	164.030894020195	-0.160641324672869	0.0854174867151953	-1.88066086758664	0.0600180661091206	0.0957481803029695	-1.23374059706405	-0.355801346841972
ITGA9	-0.13062056625743	0.104744301119095	0.212382015613166	46.2447920811663	-0.835598985133181	0.147565594988364	-5.66255965829345	1.49131502641603e-08	8.50109568447243e-08	-0.8804442896599	-2.00401456291408
ITGA9-AS1	0.0804854251123403	0.0511228609399437	0.115405882959725	317.283388914634	0.0322030371280358	0.0690441268179523	0.466412403374223	0.640920334980668	0.708892068800981	0.470026001368271	0.115115044489115
CTDSPL	0.0396344991036909	0.0341970301345035	0.246454502265727	1047.79795593091	0.0701136317605862	0.0511905699174296	1.36965913592444	0.170793330412476	0.235666134217634	0.208697738831944	0.207690841110059
VILL	-0.251984904560967	0.108475574451087	0.020181061588183	9.0524983496726	-0.65181723858408	0.167603922572255	-3.8890333148562	0.00010064430314322	0.000299171526031604	-1.65682648613738	-1.55522862969204
PLCD1	-0.0539767235719695	0.0764731220973681	0.480296304772257	28.0482623298141	0.222164416216282	0.12729134111814	1.745322299732	0.0809287823652483	0.123830382454361	-0.390144455603307	0.578991334659675
ACAA1	0.149232810743878	0.0359237137192419	3.26486416448921e-05	356.734087863551	0.254906587488778	0.0383750038450967	6.64251627225176	3.08372606421247e-11	2.52202782640609e-10	0.9098112546377	0.658946097121993
OXSR1	0.0654311493199262	0.0190280440600055	0.000584581062419038	706.313284893542	0.0735508407955866	0.0276441400298263	2.66063045246587	0.00779945074073335	0.0157046336222616	0.373721997494741	0.216084335531659
SLC22A13	0.182937237092985	0.101172392076129	0.0705795034776647	10.4410548322726	0.375658200273878	0.158822128652078	2.36527619584303	0.0180166289899989	0.0332395344824001	1.12542250359032	0.953815561850626
SLC22A14	0.23964125459982	0.0932458503140786	0.0101700343229657	27.421295362755	0.617653627474537	0.127560332900563	4.84205092155112	1.28505819978321e-06	5.36815648074556e-06	1.48816488966875	1.54475642333981
XYLB	-0.0775825008416545	0.0290878277726606	0.00764904706740154	287.282911488071	-0.217285097744067	0.0471730191547983	-4.60613082726475	4.10230353329668e-06	1.56658151516189e-05	-0.541153437832992	-0.494122638462644
ACVR2B	0.116908243504582	0.0262930916745936	8.73422941723075e-06	383.622322125508	0.266589419562746	0.0311110663538311	8.5689579563356	1.04425649600076e-17	1.93103575736365e-16	0.70302712954601	0.687474995086247
EXOG	-0.0853676318030565	0.0228654527373585	0.000188854777827377	441.30970780386	-0.118116324759247	0.0353508492471838	-3.34125847821482	0.000833995414801722	0.00208504514046669	-0.590955852283283	-0.251957400803494
WDR48	0.0316647326655242	0.0159863327284372	0.0476206913590284	596.00812283936	0.0203105150575575	0.0278292749682073	0.729825519377009	0.465496843515538	0.548003890308033	0.157714189140427	0.0860740939269365
GORASP1	-0.0739531547640578	0.0320932691550361	0.0212046996830171	153.159410608658	-0.212096965036752	0.0513762814058436	-4.12830510953693	3.65446993957322e-05	0.000118291787956168	-0.517936076630444	-0.481453475053043
TTC21A	-0.122130030241583	0.0551669338613491	0.0268407037382639	71.9905497677856	-0.227053151218658	0.0915583186864151	-2.47987462500605	0.0131428586342707	0.0250351815416277	-0.826129314656553	-0.517975741813067
ENSG00000287780	0.0462215115331932	0.0680230797095999	0.496822701112505	72.7936111654573	-0.0414733742369478	0.122939059676199	-0.337349043877362	0.735853792535407	0.790628581899261	0.250835645648121	-0.0647991072248081
SLC25A38	0.0102263400288594	0.0448341656152163	0.819574276668983	104.455944712846	0.233095700532509	0.0665127175541574	3.50452829329538	0.000457416960392238	0.00120421749235338	0.0205702257912239	0.605684990179282
RPSA	0.107893764858106	0.0397778358059362	0.00667960934680578	711.4928761086	0.00895293564724349	0.0565742481410223	0.158251076089011	0.874258957881516	0.904409205024813	0.645360430831382	0.0583394468767772
ENSG00000286781	0.100899153655575	0.0571737998400667	0.0776008202212238	68.6213126941842	0.471774104642354	0.0798380406901276	5.90913930958593	3.43899786606501e-09	2.14201767660417e-08	0.600615065884511	1.18852584537686
MOBP	-0.0182690986712765	0.0230679309430446	0.428378436855008	15926.3177440467	-0.759893020107709	0.0746795682737618	-10.1753804644676	2.5539993467528e-24	9.67892180421669e-23	-0.161718505782211	-1.81914434156511
ENSG00000285885	0.0531723084394732	0.08067451747323	0.509833673057951	262.832421632495	-1.2225026870062	0.115093398192403	-10.6218315403506	2.35886805583354e-26	1.14632274016734e-24	0.29530072529837	-2.94881426240846
ENSG00000289279	-0.0864280554146247	0.0458911476313505	0.059656013373478	777.786755653719	-0.5785393693861	0.0765511297482087	-7.55755494777186	4.10716539909588e-14	4.90569210898495e-13	-0.597739509033315	-1.3762876982337
MYRIP	-0.0152467272640253	0.0574866199452128	0.790838301326981	824.187258364751	-0.129050484514084	0.123286617475463	-1.04675176557398	0.295214081950599	0.375267648655264	-0.14238403418592	-0.278658078001937
EIF1B-AS1	-0.139676862417644	0.0329955450985417	2.30385690495325e-05	1185.92155953649	-0.390661976045719	0.052559075356431	-7.43281675707634	1.06309128715463e-13	1.22069920990112e-12	-0.938378500014447	-0.917500398162744
EIF1B	0.0202958882876093	0.0452272080429492	0.653609161037102	385.253912716358	0.0541468331000084	0.0405802492383359	1.33431494671197	0.182100661156884	0.248715608245271	0.084986331081656	0.168700708673042
ENTPD3-AS1	-0.091733240287142	0.0263976403496479	0.000510749471669902	1235.05960440192	-0.328091981282088	0.0370845883540407	-8.84712479884758	8.98029486866108e-19	1.88167316144482e-17	-0.631677411563981	-0.76470756634475
ENTPD3	-0.0848930558324477	0.0816092504445679	0.298229270576923	132.091157489483	-0.7351152264719	0.109967185476748	-6.68485988147197	2.31145697445128e-11	1.93335215964776e-10	-0.587919933004136	-1.75863819528655
RPL14	0.0651227813983138	0.041208514663485	0.11403281593439	543.766994422042	-0.00762599989522144	0.049073134764903	-0.155400708182913	0.876505425898804	0.906179893555133	0.371749330996071	0.0178545064571625
ZNF619	-0.0329386561695363	0.0349042007665922	0.345329389770419	39.9036969282371	-0.0502055930971504	0.0648155672132027	-0.774591587419197	0.438581029888139	0.521741474852449	-0.255561420686645	-0.0861227536905797
ZNF620	-0.013241031497244	0.0317834094057985	0.676969556070119	136.026393506362	0.0590234333087516	0.0491502146302143	1.20087844484138	0.229798356763536	0.303312751531518	-0.12955335833298	0.180609125132926
ZNF621	-0.215859518581399	0.0326641632025849	3.88362308784666e-11	629.268147115693	-0.334154929032478	0.0473936648958505	-7.05062437705117	1.78116720707439e-12	1.71936779978491e-11	-1.42572806869892	-0.779512984811639
CTNNB1	0.0920807134248368	0.01932044244677	1.87944120837371e-06	812.177229437698	0.145677570751347	0.0350178496216309	4.16009470385528	3.18115659728229e-05	0.00010395766892964	0.544202448376374	0.392214241908415
ULK4	-0.139768218991128	0.0367065986238582	0.000140257511570815	612.234006374315	-0.406110576443724	0.0677422022344238	-5.9949420457039	2.0355802362156e-09	1.31042701120653e-08	-0.93896291894818	-0.9552251160783
TRAK1	0.0311213402984446	0.0283420090057695	0.272176535781691	1300.04600429831	0.046775366548138	0.0460838938563635	1.01500464986595	0.310103610998683	0.391653864593962	0.154238043137412	0.150699952026558
SEC22C	-0.00234224700340809	0.0198698101871371	0.906162988530413	654.594012837774	-0.00435851710953024	0.028192906102828	-0.154596234018353	0.87713963912085	0.906625392745261	-0.05983252960736	0.0258335377744624
SS18L2	0.101453462725799	0.0376527642528264	0.00705050608749962	336.351316572924	0.316115822722568	0.0479690053590728	6.59000161367277	4.39821795727069e-11	3.54203665662491e-10	0.604161047344005	0.80841602148613
ENSG00000289558	0.236038210932972	0.0666563488757363	0.000398430493060215	162.980346301447	0.706957124241757	0.0819898668827789	8.62249386564433	6.55114740910573e-18	1.23499521986601e-16	1.46511578813551	1.76283114451981
ZBTB47-AS1	-0.0101631080186906	0.0350111837874013	0.771600692473472	1840.73527989568	-0.492183107004065	0.0623021559613914	-7.89993699911557	2.79044434645798e-15	3.84400927248041e-14	-0.109863513488341	-1.16540997761995
ZBTB47	-0.0190271837819042	0.0270803631497883	0.482293078001691	296.931401027371	0.0269304254138794	0.0491654953715645	0.547750515078812	0.583863221176521	0.657149401590636	-0.166568066959185	0.102239587524063
ENSG00000287629	-0.057988763058611	0.0912901650602728	0.52528905259957	11.5212765171117	0.220145466534643	0.138317581687875	1.59159424165916	0.111475904778796	0.163507463105508	-0.415809952342577	0.574061159416399
HHATL	0.0513429883885071	0.0290290417466582	0.0769478506679832	2680.64672009065	-0.0764586692932642	0.0850979916781281	-0.898477952129107	0.368930794388931	0.451853130140666	0.283598346007369	-0.150231466997831
HHATL-AS1	0.129207635885617	0.0835718618629874	0.122088566342979	12.1854063648275	0.0222724135661635	0.1359660296722	0.163808663236398	0.869881771531666	0.901178843190544	0.78170781454463	0.0908649530280412
CCDC13	0.0950230227074854	0.0559859067016032	0.0896462242599833	148.87559907777	0.285737903243563	0.0881355930500074	3.24202621614445	0.00118683104232867	0.00287127993400886	0.5630247529801	0.734234644941825
CCDC13-AS1	-0.0817493893241116	0.0880809267372821	0.353346977345561	64.2024551234897	-0.0917713905961819	0.172950050204487	-0.530623671329822	0.595679588838585	0.6680810295475	-0.567809522130141	-0.187624374885246
HIGD1A	-0.0697337725174587	0.0396842558220877	0.0788811569161481	181.304249558811	-0.257744116073316	0.0469026251884312	-5.49530255583414	3.90041118541282e-08	2.06965638758091e-07	-0.490944183441856	-0.592921559678078
ENSG00000235288	0.170440744423554	0.0891353703130225	0.0558561716186344	49.9907029200382	-0.421299977182093	0.0804529670367672	-5.23659962707849	1.63561969890229e-07	7.86960387000583e-07	1.04548094445873	-0.992316881247869
ACKR2	-0.0631342411676837	0.0622711801825238	0.310649695044357	40.277387637098	-0.203629535492682	0.0861720039887188	-2.36305906868941	0.018124780471673	0.0333848080041404	-0.448726191594484	-0.460776430997898
ZNF662	-0.130436986801785	0.0298322799657574	1.22919710397731e-05	120.563077200169	-0.247356900594814	0.0478963049620697	-5.16442553952131	2.41178458015173e-07	1.13183185437716e-06	-0.879269909912159	-0.567556493344613
KRBOX1	-0.338627051783318	0.0734256869337284	3.99132413625843e-06	16.2344051760852	-0.599032461061202	0.115657734889552	-5.17935494442506	2.22654466506281e-07	1.05230945961321e-06	-2.21108667086955	-1.42633081429233
GASK1A	-0.109962161163754	0.049536686438628	0.0264314906488888	165.644759601695	-0.253858929374964	0.086948184032025	-2.9196576351895	0.00350416121038534	0.00765231695196551	-0.748289999968674	-0.583434125964436
POMGNT2	-0.083189616469063	0.0398816944344954	0.0369867962123348	81.4284626270995	-0.227985430182268	0.0578320651211772	-3.9421976321365	8.07384035562198e-05	0.000244699673638054	-0.57702282753644	-0.520252320921512
SNRK	-0.0081752689369241	0.0373329058587444	0.826663348573036	304.789921929437	-0.228296168268057	0.0349903287276034	-6.52455054210329	6.82057486489194e-11	5.36843366929828e-10	-0.0971470689864498	-0.521011127954511
ANO10	-0.0363122560077767	0.0271792251290086	0.181539517659353	1257.24666133005	-0.10253116779658	0.0366353244828802	-2.79869686549366	0.00513092813376002	0.0107816810459318	-0.277142742589446	-0.213899218512612
ABHD5	-0.117044144480711	0.035509471527071	0.000980235962558882	822.873879192257	-0.438682900043288	0.0761658728647611	-5.75957293658548	8.43270159401266e-09	4.97321479213977e-08	-0.793594294787837	-1.03476511892584
ENSG00000261786	0.0419220497965585	0.0423049322703112	0.321710259314527	303.685469502476	0.00354918640959075	0.0841664433900759	0.0421686632657361	0.966364243421409	0.97515322350074	0.223331474378215	0.0451437585668398
ENSG00000271937	-0.0590205948989113	0.0930446122037044	0.525868244664397	11.3681864741219	-0.3152075058621	0.138910447018033	-2.26914182934838	0.0232597023625241	0.0415274523180467	-0.422410704110071	-0.733244314775908
TCAIM	0.102787874688166	0.0436364891751475	0.0184953732551549	676.389410609968	0.486959386896929	0.0548440928475002	8.87897605036464	6.74786337487732e-19	1.43347344450393e-17	0.612697440363815	1.22560755341275
ZNF445	-0.00533600979124336	0.0215946138688136	0.804831525241024	404.343984150581	0.0657178091316572	0.0341749631392071	1.92298112697195	0.0544824201096319	0.0878991953030134	-0.0789839884414941	0.196956459715575
ZNF852	0.208650700060844	0.0462615617019875	6.47546265662505e-06	144.465186415763	0.466428235168571	0.0558650881121325	8.34919000275012	6.8732692474556e-17	1.14252592959961e-15	1.28991460346977	1.17547149658693
ZKSCAN7	-0.0188311682389341	0.0362338927774377	0.603264718975881	108.156395188303	-0.0669300835455481	0.0587811926083568	-1.13863092216392	0.25485712544501	0.331307067789822	-0.165314132072529	-0.126963131989748
ZKSCAN7-AS1	0.0381374968786521	0.0388352249244426	0.326083280943863	581.412243933026	-0.253374518378695	0.0352750847096011	-7.18281814103572	6.82889120221171e-13	7.07791323367109e-12	0.199121236443734	-0.582251218275801
ZNF660	-0.116778497020345	0.0377889852378075	0.00199968744734981	100.140925944396	-0.324303732812467	0.0566151045378354	-5.72821927045525	1.01490331514794e-08	5.91721723912466e-08	-0.791894916192356	-0.755456850990048
ZNF197	-0.140628660610851	0.0219298705403018	1.43008331496985e-10	655.178442326605	-0.247901828288498	0.0317647521505561	-7.80430544880413	5.98301248172319e-15	7.97359796587393e-14	-0.944467266963414	-0.568887179814518
ZNF35	-0.0531988717279404	0.0222823759731656	0.01696402598387	191.823572219418	-0.0797893768402878	0.035708486091833	-2.23446540508859	0.0254524663596125	0.0449241519320885	-0.385168444267168	-0.158364890054517
ENSG00000272077	-0.0674723475290086	0.0666029331259148	0.311034513979043	20.7659757847219	-0.146628890900909	0.111486896800114	-1.31521187789272	0.18843870431697	0.255743267714967	-0.476477577153353	-0.321583676778743
ZNF502	-0.041405992246664	0.0540406657782554	0.443556932681391	60.6802678846659	-0.0190751368348718	0.0761100485069699	-0.250625734828234	0.802103483097854	0.846841040509961	-0.309727982905539	-0.0101037195502017
ZNF501	0.151702155738806	0.0600134179481894	0.0114778420390714	48.1308161907156	0.192931797139845	0.0886462917325257	2.17642264971424	0.0295236716975747	0.0512455928117926	0.925607950090599	0.507606725039385
KIAA1143	-0.0221198879121485	0.0374702877210855	0.554968482917461	234.227080807563	0.0572337865099864	0.0477859685580192	1.19771113230647	0.23102949394883	0.304697545259545	-0.186352465401575	0.176238896185803
KIF15	0.19841725710751	0.057219992692689	0.00052508698364665	59.4807259499501	0.236271849184142	0.0901042418469481	2.62220561808261	0.0087362705316599	0.017355693091588	1.22445004420389	0.613440988059595
TMEM42	0.0720472502752959	0.0257624213477445	0.00516430373118395	201.300526518304	0.0582138196725044	0.0415054222521056	1.40255938896155	0.160748269117687	0.223767033528045	0.416045987092079	0.178632088685536
ZDHHC3	0.0719659925003224	0.0315617331809365	0.0225978420122275	206.19649170626	0.185889382995033	0.0411941989275208	4.5125136022695	6.40638247186439e-06	2.37266745157447e-05	0.415526171381001	0.490409498092415
EXOSC7	0.0506326302574192	0.0296746544860501	0.08795996862239	202.581727563175	0.0303429606044017	0.0465546590689397	0.651770654349949	0.514549135311754	0.595212032041947	0.279054100030265	0.110572829638085
LARS2	-0.0527719549523386	0.0222713257319639	0.0178120499152926	428.956846321173	-0.107462740631583	0.0327924490200208	-3.27705748863018	0.00104895009681621	0.002564997727451	-0.382437406562123	-0.225941875406276
LARS2-AS1	0.0153282256032948	0.0827754405853439	0.853089091854478	26.4334408422072	-0.0939297784031729	0.107307211870619	-0.875335187316434	0.381391553680998	0.464765755967753	0.0532075983820939	-0.192895051132502
LIMD1	-0.0339086382724863	0.0526888853444367	0.519858589221482	448.599150849869	0.151258168334887	0.152763762481123	0.990144297824417	0.322103594067553	0.404121525581485	-0.261766512282404	0.40584178513016
LIMD1-AS1	0.00972471005877164	0.0607693195747118	0.87286008853888	50.907340269661	0.194000398724577	0.103906601781526	1.86706518544878	0.0618924854383977	0.098278799621037	0.0173612388397058	0.510216197244604
SACM1L	-0.0576503739938316	0.0131423708679964	1.15134232839128e-05	614.109652071862	-0.100713624287902	0.0236134870235836	-4.26508902252833	1.99822512439138e-05	6.79027866070857e-05	-0.41364523699827	-0.209460867179957
ENSG00000288720	-0.0260144874465409	0.0733469516330002	0.722831474383727	21.2709017659574	0.0227097786256362	0.11645192645247	0.195014194418717	0.845381835421323	0.882116743798648	-0.211266684711611	0.0919329768664243
LZTFL1	-0.176131003955793	0.0526228135344249	0.000816775077473343	244.957490584706	-0.23123190181135	0.0962662770534731	-2.40200316132416	0.0163055675175343	0.0303994273244202	-1.17158000610517	-0.528180044033812
CCR9	-0.222702701593854	0.101634896404934	0.0284370972954898	18.5655705955244	-0.486391974256354	0.147609911977459	-3.29511729761501	0.000983806053269708	0.00242016026300541	-1.46950472939161	-1.15126831794266
FYCO1	-0.0997278999999303	0.0282903829718902	0.00042323987015085	683.317368999766	-0.221340352162531	0.059267555034392	-3.73459563219861	0.000188017037609418	0.000532835482180376	-0.682820206512369	-0.504025369135393
CXCR6	-0.0765206264555394	0.0879712781506634	0.384389775355762	9.46943562871611	-0.386764724264946	0.141580898439473	-2.7317578043926	0.00629974324747094	0.0129525196619692	-0.534360500304562	-0.907983502114702
ENSG00000288717	0.29780353931995	0.0969796737044246	0.00213498209866696	13.5517612078935	0.562292580991806	0.147644924328771	3.80841118343974	0.000139862564232154	0.00040682070562663	1.86023598562962	1.40956748659052
CCDC12	0.0171171107037773	0.0242097908237583	0.479546235702877	319.010425605723	0.0540784998451429	0.0334083789354081	1.61871068182322	0.105509527486827	0.155885968013186	0.0646513104557746	0.168533842245169
NBEAL2	-0.0716942128136346	0.132851853516869	0.589434741198235	17.7359451895983	-0.0415675810667183	0.194886872411891	-0.213290821245598	0.831100132427345	0.870370287089716	-0.503485354633358	-0.0650291556426097
SETD2	-0.0300642470918962	0.0104451820421947	0.00399839323212721	2213.18112451571	-0.0232839340501617	0.0163618764736798	-1.4230601292961	0.154718725150442	0.21648632377276	-0.237173481820356	-0.0203813941368968
KIF9-AS1	-0.113744154484917	0.0304853898306828	0.000190642632507166	519.413813705089	-0.1848170103114	0.0405503163515749	-4.55772055411406	5.17117762063996e-06	1.94730626491406e-05	-0.772483863856465	-0.414837175178013
KIF9	-0.116277850873964	0.0678307011908823	0.0864853349508303	28.8779871376244	-0.303167965232939	0.110915989678532	-2.73331163623579	0.0062700975911844	0.0128987666072193	-0.788692222878831	-0.703844352166569
KLHL18	-0.0131613960221517	0.0262592871380403	0.616223907629798	301.704264299813	0.0313256140744726	0.0361209183689435	0.867243012885467	0.385808873415546	0.469217368632299	-0.129043920668391	0.112972420799233
ENSG00000289507	0.025487275773183	0.116988951886818	0.827537776212719	9.21986049304171	0.0286002606483125	0.205574265691956	0.139123739793232	0.8893523690082	0.916317516916146	0.118196258109273	0.106317242558274
PTPN23-DT	0.147652363527971	0.0408076793651528	0.000296602445682842	119.393630789604	0.411664997082372	0.0491657549915279	8.37300265506568	5.61683394880033e-17	9.44756599716936e-16	0.899700944656581	1.04174237836784
PTPN23	-0.0047567656709647	0.0244020369693478	0.845445290426814	244.343780030539	0.0115341809453686	0.038790424400024	0.297346087952609	0.766202298757448	0.81637822159636	-0.0752784944826851	0.0646427201982361
SCAP	-0.0142588471769531	0.0207516419311326	0.492007750379255	430.357727304861	-0.0546438157415092	0.0307145892942835	-1.7790833931704	0.0752260909126056	0.116312469982234	-0.136064447043779	-0.0969606738251759
ELP6	-0.140425014955744	0.0344992800063741	4.69374737503609e-05	192.414858291652	-0.381776705511196	0.0431936359169426	-8.83872583093763	9.6816378737139e-19	2.02172796324334e-17	-0.943164521336277	-0.895803007079887
CSPG5	-0.0681002551324449	0.125443587506797	0.587215499064342	36.6748680979739	-0.677976887620015	0.188501044775524	-3.59667442919153	0.000322311478864417	0.000871836219375067	-0.480494377237753	-1.61910919849606
SMARCC1	-0.0627278561391568	0.0148925804664446	2.53096423941627e-05	1672.31522902196	-0.0887196128295664	0.0277021514598758	-3.20262536135755	0.00136181014072098	0.00325442054908511	-0.446126497932627	-0.180172084553405
DHX30	-0.0553157673164852	0.0169387481883409	0.00109218967296396	442.430748580214	-0.066353315693449	0.0274340231580822	-2.41865056798645	0.0155781969167663	0.029188121140692	-0.398710478687834	-0.125554693428155
MAP4	-0.103972978798933	0.0157884754767466	4.53748928300422e-11	2815.65098558309	-0.159011101380685	0.029733987808377	-5.34778928428451	8.90350347875504e-08	4.45368623225721e-07	-0.70997648362193	-0.351820422211092
ZNF589	-0.204518892044974	0.0301765788105955	1.22353665554059e-11	316.14671578705	-0.237548904091561	0.0549925709850443	-4.31965445216526	1.56273703512932e-05	5.41024261522778e-05	-1.35318072354915	-0.543605851094214
NME6	-0.00600387700125734	0.0303453063576388	0.843160925947212	88.8193226141095	-0.0534367887051244	0.0493988167742399	-1.08174228037361	0.279367060413608	0.358288595411033	-0.0832564149113612	-0.0940131735150542
ENSG00000289043	0.2005057905135	0.0526031341405642	0.000138031051710514	96.9930307073914	0.365497496795715	0.0718404843443905	5.08762573263823	3.62574004383689e-07	1.65179224700794e-06	1.23781064234849	0.929003626616234
SPINK8	-0.314719094209497	0.107103771544723	0.00329857693394823	20.5243248241339	-1.06357466651182	0.127320766662791	-8.3535050439077	6.62665812421042e-17	1.10252745557098e-15	-2.05814460507069	-2.56071989867552
FBXW12	-0.172202051825429	0.0676360523884731	0.0108962131091814	16.3136294167307	-0.396247329455806	0.116059090494863	-3.41418606475591	0.00063972870967514	0.00163828189304738	-1.14644602912754	-0.931139554877641
PLXNB1	0.0312041092339014	0.0223570327182032	0.162799482333747	1020.07446397642	0.0324946398465739	0.0406797265560136	0.798791992906607	0.424411034199814	0.508079455826596	0.154767525922951	0.115827123901932
CCDC51	-0.145177146770314	0.0548030083868768	0.00807129958323928	24.2735308199503	-0.252019825550559	0.0873925751913064	-2.88376701337472	0.0039294935916414	0.00848954990860425	-0.973564477268297	-0.578943125407386
TMA7	0.072528829607891	0.0479277094463336	0.130204389689665	435.721751611189	-0.0384182914879025	0.0722847636533004	-0.531485330327263	0.595082504256734	0.667492665249728	0.419126707715984	-0.0573387462893737
ENSG00000244380	0.138295932620358	0.068791722717352	0.0443934006906037	36.5163984852385	0.294179639422024	0.076341340911977	3.85347749866247	0.000116451969910511	0.000343169981089886	0.839846736404118	0.754848947069227
ATRIP	-0.0753181667655038	0.0398140253670624	0.058524350655191	69.8504244977783	-0.129944092436239	0.0599643381454851	-2.16702287484554	0.0302331099540343	0.0523044729601169	-0.526668221762322	-0.280840224340239
SHISA5	-0.0728166693326663	0.0479684557636307	0.129011489907034	124.727165706013	-0.262309254000525	0.0598585497648371	-4.38215184014721	1.17512861442495e-05	4.15422626112835e-05	-0.510665843316259	-0.604069400654778
PFKFB4	0.0496683256889914	0.0249853656492375	0.0468231168377216	341.381280780322	0.0905368053034613	0.0440139300184363	2.05700343653788	0.0396858953043282	0.0665211885434217	0.272885328302307	0.25756322054871
COL7A1	-0.00732684003399174	0.0831256086922609	0.929763981144403	49.7703712410963	-0.0461441986781394	0.141012282141689	-0.327235315798759	0.743489911813562	0.797391090419972	-0.0917195677581552	-0.0762050294402466
UQCRC1	0.142579415178026	0.0447481350103274	0.00144122533392813	158.075408613778	0.13491730670589	0.0617706526621412	2.18416514787093	0.0289501149080823	0.0503782328398582	0.867248686953852	0.365938209429498
SLC26A6	0.242792895108126	0.0647296161128037	0.000176216408024465	55.7990371710209	0.499323256803525	0.104768548215185	4.76596521866428	1.87951683046725e-06	7.61984173091476e-06	1.50832631117484	1.25579951207272
CELSR3	0.0459251969553373	0.0777043729628305	0.554503929642167	60.2537997878727	0.324222567055955	0.100813650873465	3.21605818504578	0.00129964479034231	0.00311812674479958	0.248940085831953	0.828212290100214
LINC02585	-0.0986517205391165	0.0629878557988795	0.117301279626884	19.9701644493584	-0.232777399806393	0.099110046823049	-2.34867611577254	0.0188402870332353	0.0345171000276662	-0.675935757709122	-0.53195407368051
NCKIPSD	-0.0729182820229111	0.0398835859991389	0.0675078429484188	156.964490374226	-0.0936449614150308	0.0668645032538123	-1.40051831477102	0.161358162860775	0.224446389515123	-0.511315871856314	-0.192199542137615
IP6K2	0.0493886495853086	0.0324100788743745	0.127541939075341	563.072918943867	0.137222659095957	0.0520798374222734	2.6348519098347	0.00841739986045985	0.016807423095181	0.271096206796644	0.371567765918155
PRKAR2A	-0.0357899754472179	0.0170952990667277	0.0362995009758616	1325.56089051032	-0.0999731952695375	0.0310496593752071	-3.21978396160331	0.00128287235774092	0.00308257574492788	-0.273801651339313	-0.207652776146812
PRKAR2A-AS1	0.0184002169773672	0.0480297482245859	0.70164530421494	27.1774517667618	0.040675094040855	0.0769917903297474	0.528304301882682	0.59728814629604	0.669314497352182	0.0728594948444399	0.135803388349826
SLC25A20	-0.0873049236124952	0.0451036530449601	0.0529104799704817	71.0947464404055	-0.11677505439096	0.0726779735229606	-1.60674615334545	0.108110064672558	0.159267904806545	-0.603348939834819	-0.248682084918007
ARIH2OS	-0.0095218938110658	0.0483284731878039	0.843808356490284	45.7553596320147	-0.194736923553148	0.0568322332054702	-3.42652246039849	0.000611363198412496	0.00157241829190914	-0.105761589464471	-0.439061112567193
ARIH2	-0.0336355625947683	0.0170496825706495	0.0485186953226621	1694.00049692662	-0.144677152129523	0.0357840530151637	-4.04306220059017	5.27576175592471e-05	0.000165478508209505	-0.260019614491547	-0.316817627253317
ENSG00000223343	-0.0358274486457383	0.0693525573356708	0.605436246017062	20.5700342189661	-0.141609367254421	0.106778464249939	-1.32619782696025	0.184774178904155	0.251769684623565	-0.274041371874876	-0.309326248354438
P4HTM	0.0256022668597358	0.0343757090202183	0.456406023775409	257.940616687346	-0.069696395854489	0.0527064825241076	-1.32234959566141	0.186051764854598	0.253210774040641	0.118931869851578	-0.133718329796185
WDR6	0.105696401681389	0.0436429505071635	0.0154419936574568	281.038299528193	0.201095263481545	0.0847520019511349	2.37274942009617	0.0176562377028593	0.0326302012854969	0.63130363561917	0.527541505991678
DALRD3	0.0999631465969104	0.0570002565113415	0.0794765216047855	117.143569013612	0.144780381190551	0.100163262126365	1.44544394937834	0.148333226149733	0.208740935148669	0.594627316713032	0.390023349385738
NDUFAF3	0.176567525322151	0.0506304889390693	0.000487786019596275	208.496382816362	0.0355687107332278	0.0674490350870931	0.52734202479398	0.597956095692476	0.669929687075467	1.08467469509322	0.123333852930046
IMPDH2	0.0122107262240589	0.0439266382329985	0.781027723354487	128.445207947156	-0.123247348026431	0.0605653217376096	-2.03494911758882	0.0418559930356695	0.069632705241709	0.0332645817645196	-0.264487105785551
QRICH1	-0.12767882817978	0.0200672556193122	1.98437147055338e-10	377.834154404973	-0.209215711828565	0.0300316962498329	-6.9664966669916	3.24930590971544e-12	3.03477262906384e-11	-0.861625639122914	-0.47441759725688
QARS1	-0.199069927346657	0.0376313839595667	1.2231802689596e-07	100.648324618444	-0.413022723892442	0.0607556829392978	-6.79809202877534	1.06013731275229e-11	9.31121078982913e-11	-1.3183230442659	-0.972104238197821
USP19	-0.0213410824010825	0.0437001800099281	0.625300338883111	90.2791716141145	0.01480878196811	0.0625267315999432	0.236839214031834	0.81278152847575	0.85561329397956	-0.18137035334327	0.072639133898267
CCDC71	0.0963486102376769	0.0682223757815328	0.157869632363431	31.1949738374257	0.480319170530585	0.0815598768756931	5.88916007392518	3.88163332867748e-09	2.39744878093836e-08	0.571504695051215	1.20939247354371
IHO1	0.247360070501075	0.0921842928265093	0.00728949345308018	16.4859268915823	0.550763285233788	0.12889670239326	4.27290438783628	1.92943204012552e-05	6.57348858953606e-05	1.53754307874298	1.38141351671423
C3orf62	0.134662706027744	0.0458416853130292	0.00330806038270787	102.88250004973	0.132608504749412	0.0634759025694217	2.0891157018899	0.0366973092409933	0.0621052137830207	0.816604551082599	0.360300229270322
USP4	-0.077554211677505	0.0301729704352727	0.0101604395937035	389.764978108007	-0.329119515276139	0.0449155379215411	-7.32752028598762	2.34450190753515e-13	2.57951231379823e-12	-0.540972468664405	-0.767216753525177
GPX1	-0.064076482154843	0.079279703840704	0.418956396638856	39.9022725440042	-0.125603021753534	0.147066164428532	-0.854057914963655	0.393072900756707	0.476259238611738	-0.454753819952596	-0.270239544489805
RHOA	0.00256768664117737	0.0263730022747585	0.922440173720555	797.537682403276	-0.102924558712448	0.0277719345905063	-3.70606370172109	0.000210505375059216	0.00059165084661081	-0.028423096483702	-0.214859859667753
TCTA	-0.0474354774789351	0.0297220887117504	0.110496125766489	222.337036160138	-0.140353710536565	0.0436416962412265	-3.21604618117429	0.00129969915407896	0.00311812674479958	-0.348299321518628	-0.306259996767918
AMT	0.0508137795686461	0.0663971446767799	0.444092522833046	62.1414039700643	-0.0656693853716998	0.10133479211293	-0.64804381597306	0.516956611225587	0.597246698378676	0.280212933853336	-0.123884569417101
NICN1	-0.0247073538603463	0.0486810651621169	0.611779348755788	48.374345473992	-0.0900855072687888	0.0837176080346799	-1.07606403698815	0.28189861804175	0.360907044841718	-0.202904794728731	-0.18350753120194
DAG1	0.0783427301226443	0.0369140044350232	0.0338122385970083	181.138171529469	0.0118954059414583	0.0664223820532988	0.179087313248013	0.857869143526663	0.892063792088645	0.456318925090882	0.0655248137685567
BSN	-0.213259685071788	0.0742152146787309	0.00405911845800632	77.6790748514259	-0.831478258447599	0.117924063279835	-7.05096343631316	1.77683185741485e-12	1.71608228368467e-11	-1.40909662260131	-1.993951952204
APEH	-0.203861429193897	0.0639953744046704	0.00144471611777197	30.825903011022	-0.418077256652419	0.0989039987934395	-4.22710165162857	2.36720743255091e-05	7.90843941460597e-05	-1.34897485500855	-0.984447157145332
MST1	-0.160030855531656	0.0549776885710951	0.00360466932065121	39.3897210808549	-0.386350398366569	0.0922096334276011	-4.18991361320088	2.79060674799466e-05	9.19946215939962e-05	-1.06858542984108	-0.906971738767945
RNF123	0.141438165828214	0.0432904384857186	0.00108620061813231	84.0776628357736	0.3073154193103	0.0632335620571659	4.86000486628403	1.17382867524024e-06	4.93324829887485e-06	0.859947978283406	0.786925871717367
GMPPB	-0.196498386662635	0.0831469971541087	0.0181147121659813	12.843092101309	-0.389742496277842	0.151776243156063	-2.56787549996933	0.0102323899057784	0.0200255187848929	-1.30187259075955	-0.915255074057093
IP6K1	-0.0956426272639788	0.0185986038437	2.71160233267563e-07	684.862253075258	-0.158713764605703	0.0265699188029303	-5.97343807419536	2.32304991635111e-09	1.48304795006429e-08	-0.656686227913029	-0.351094340516109
TRAIP	-0.144537239393696	0.0935769413210411	0.122447454015334	9.74477294056996	-0.153714109851826	0.170532081027536	-0.901379429170316	0.367386614908851	0.450291253968938	-0.969470913198771	-0.338885430944629
MON1A	-0.121792463281287	0.0385504481542098	0.00158148148484503	78.4129113380783	-0.193256277142384	0.0699434622786256	-2.76303561257137	0.0057266517850533	0.0118990830975983	-0.82396985841301	-0.435445447281038
RBM6	-0.0232122533457286	0.0144998937323858	0.109408641768006	2663.88895181448	-0.023537313850002	0.0274727812971821	-0.856750308437692	0.391582893434064	0.474828739961063	-0.193340457809673	-0.0210001350731768
RBM5	0.00168165231131976	0.0173931063278575	0.922976560226876	1500.71925940205	-0.029106727865033	0.036607453048091	-0.795103877529958	0.426553079294435	0.510245802068254	-0.0340911641284893	-0.034600368573884
RBM5-AS1	0.108223666888615	0.0641865094959485	0.0917801607196644	45.5125107220792	-0.183907269742754	0.0656384570269331	-2.80182195122735	0.00508149098944711	0.0106973255279045	0.647470853601773	-0.412615633715077
SLC38A3	-0.0412018924083658	0.0596507183558323	0.489742063810391	88.0358118131668	-0.353390324625243	0.0951663092949959	-3.71339739076994	0.000204495398593237	0.000576165863743343	-0.308422331814175	-0.826484869256582
GNAI2	-0.0578439823733693	0.0323140802882197	0.0734450631408372	739.524752418409	-0.292702610146282	0.0393977822664814	-7.42941844204528	1.09076177120601e-13	1.24935636206917e-12	-0.414883772972371	-0.678288472775627
ENSG00000213600	-0.0534469613954376	0.0720039158456586	0.457918592337776	14.2445494840407	-0.0849712682287842	0.117629330771478	-0.722364631945925	0.470070325729034	0.552646192983362	-0.386755503560427	-0.171018812472326
ENSG00000230454	-0.103868740867558	0.0481093297572122	0.0308490414838354	69.6632706048429	-0.0697783480873774	0.0804533873292609	-0.867313986442918	0.385769995357665	0.469201068117115	-0.709309661100188	-0.133918453094647
SEMA3B-AS1	-0.0171326199878402	0.080644654257908	0.831759239547514	29.8434602630769	-0.071879477401207	0.136662087429803	-0.525965018923981	0.59891251209511	0.670685878747963	-0.154448315635504	-0.139049306934232
SEMA3B	-0.0443735557651245	0.0285860104219874	0.120594709925011	1817.98089763256	-0.436600672552016	0.0507132370485739	-8.6092053665167	7.35687500294935e-18	1.38123265855577e-16	-0.328711841878069	-1.02968042240184
LSMEM2	0.0034822988172952	0.0652948640478834	0.957467468016498	84.797980955594	0.281704458367918	0.0924750046874481	3.04627676765238	0.00231694454501305	0.00524889109840717	-0.0225722129363171	0.724385172093703
IFRD2	-0.00868088021532315	0.0413399485725199	0.833677282504358	93.8354769569778	0.0243123070702186	0.0584553539874272	0.415912408561374	0.67747409922635	0.739995916824347	-0.100381524843701	0.0958462720495487
NAA80	-0.361657796365893	0.0794411956977519	5.30065992141885e-06	29.5918449437516	-0.629719202812878	0.104195325657869	-6.04364158216266	1.50674033137685e-09	9.8758517520636e-09	-2.35841710018241	-1.50126631954878
HYAL1	-0.0455925140477493	0.0560474162845045	0.415952501718846	33.4879199729434	-0.180421012139907	0.0733902046994461	-2.45838000968634	0.0139565406406219	0.0264368930328717	-0.336509663891582	-0.404102365117271
HYAL2	-0.106370432540896	0.0725740185729752	0.142734940720643	30.6120025876523	-0.490453286801544	0.0884905487484637	-5.5424369465226	2.98290830915197e-08	1.61430306721658e-07	-0.725313282125978	-1.16118584226118
TUSC2	-0.0792271664127741	0.0398732068575663	0.0469248860188082	79.8134132704586	-0.140325359158812	0.0521555477152125	-2.69051645138572	0.00713415174137011	0.0144821786368957	-0.55167456031778	-0.306190764106015
RASSF1	-0.160948863786526	0.0363077316030681	9.29701888092836e-06	97.037707313107	-0.150672694875988	0.0544113972149793	-2.76913850016902	0.00562047372651335	0.0116956146305415	-1.07445803851067	-0.33145844603521
ZMYND10	0.255597066229192	0.0866237913488327	0.00317099197399934	27.2691437215104	0.657136321358473	0.118647511389043	5.53855966859462	3.04969344827334e-08	1.64727447713656e-07	1.59023612618313	1.64117120855945
CYB561D2	0.0337366336983989	0.0360540565431847	0.349415486186734	149.87244148897	-0.0338046224331731	0.0458169429850318	-0.737819248312069	0.460624294927437	0.543170386322654	0.170968388003722	-0.0460723947001467
TMEM115	-0.003557998144887	0.0500506563653896	0.943327764970326	49.7702526847294	0.00410675668737478	0.0634501619922876	0.0647241324281245	0.948393648206595	0.961537315323419	-0.0676098351551455	0.0465053176016775
C3orf18	-0.161030852396193	0.0614617801411691	0.00879256204348077	27.9863069811764	-0.43750022068842	0.0872063809669169	-5.01683725247574	5.25290281132349e-07	2.33916740761499e-06	-1.07498252945875	-1.03187707444948
HEMK1	0.185931660622771	0.042514729784954	1.22356076776427e-05	103.062307056418	0.356136707315386	0.0721052341889221	4.93912420258252	7.84742196071315e-07	3.41123006071312e-06	1.14457818926978	0.906145041792076
MAPKAPK3	0.311566149430182	0.0685406786744283	5.47499945632408e-06	34.1372632113773	0.779333047667546	0.0938516324331193	8.30388377339004	1.00762215401531e-16	1.62792849409246e-15	1.94827704955337	1.93956956902254
DOCK3	-0.00561233810203845	0.0157883807037507	0.722235503649825	9761.06386948504	-0.0974677874008153	0.037916294361964	-2.57060424920086	0.0101521266246902	0.0198768861670611	-0.0807516937154061	-0.201534694076208
ENSG00000288988	0.350748027138801	0.0718269992185754	1.04360030539573e-06	32.5304843704088	0.777943984683824	0.0890750552310975	8.73357847116138	2.46739399405113e-18	4.91823188121576e-17	2.19892821037005	1.93617754593451
MANF	0.3508259361355	0.0537854486904164	6.90564040202811e-11	97.0800550424391	0.397374946417211	0.0999815263148711	3.97448369777594	7.05320928283475e-05	0.000216762904340481	2.19942660354574	1.00684678158538
RBM15B	0.016605444272176	0.0485858630812387	0.732520055856476	71.7745679998249	0.0090686407382297	0.0609459755431004	0.148798024109343	0.881713009814873	0.910228698770827	0.0613781190588351	0.058621992984929
DCAF1	-0.0687512273419446	0.0176287187962505	9.62101779747818e-05	353.659848239073	-0.0836220852189772	0.0293616237794964	-2.84800615412053	0.00439940738249708	0.00939785260622028	-0.484658724367411	-0.167724174307693
RAD54L2	-0.145929355239684	0.0235882627473972	6.15052972677046e-10	718.898715682967	-0.342839235886546	0.0275199997444603	-12.4578211871371	1.26787355472809e-35	1.38175710834213e-33	-0.978376444867857	-0.800719632528682
TEX264	0.128565860243207	0.0349283369975859	0.000232460578398033	148.229118783405	0.197305763526367	0.0480342306915838	4.10760744339218	3.99778821299502e-05	0.000128344541235737	0.777602298955248	0.518287734571158
RRP9	-0.033963183724232	0.0465529513529998	0.465659015269155	37.926510896592	-0.107544873505389	0.0806409341629929	-1.33362633533011	0.182326347665646	0.248968466140707	-0.262115446064981	-0.226142439820923
PARP3	-0.222384935403959	0.0810169489894949	0.00605258966202671	17.3596896793652	-0.664925854344296	0.127462363604961	-5.21664462778263	1.82193328069506e-07	8.72500446277732e-07	-1.467471941046	-1.5872392208833
GPR62	0.137836080321889	0.0399696360075606	0.000563668186450939	243.441499159749	0.059254974205615	0.0530341277177428	1.1172989310012	0.263866532418386	0.341332616524921	0.83690500621771	0.181174536548527
PCBP4	-0.0502456748963982	0.0349862139581194	0.150957843888149	758.970610772562	-0.495177148060051	0.0409662430198053	-12.0874435036831	1.2305648724192e-33	1.12200711981271e-31	-0.366276490710196	-1.17272127776072
ABHD14B	0.165171596468657	0.041778800176376	7.70231244975565e-05	65.7319341212273	0.223169849678799	0.0776892257984017	2.87259716370336	0.00407112867000486	0.00876470459896545	1.01177357440283	0.581446553435431
ABHD14A	0.282751254383104	0.0517733680517525	4.72590616630248e-08	88.2398344996102	0.189843400596777	0.0828008659849862	2.29277071366862	0.0218612089368955	0.0393569729610465	1.76394471749741	0.50006501346701
ACY1	-0.0222987039175776	0.0621573918425305	0.719785254567595	35.2910816742189	-0.397597155715797	0.0996689445261303	-3.98917794912094	6.63026698744593e-05	0.000204893049286542	-0.187496372788217	-0.934435763827403
RPL29	0.0533350829390232	0.0604690520706795	0.377764474894047	387.982820626585	0.136867334224487	0.0933909772013349	1.46553059327589	0.142776211879285	0.202047811785837	0.296342013252127	0.37070008016027
DUSP7	0.105357915960106	0.0469780596019753	0.0249158621338179	192.751540230097	0.282422894234469	0.0511858384490412	5.51759828093154	3.4366389925858e-08	1.8426788053987e-07	0.629138301951641	0.726139556938142
POC1A	-0.00163435914216269	0.0540513875791452	0.975877932039273	38.6492910305988	0.0757353701085014	0.0894446520907908	0.846728880242344	0.397146257372513	0.480467667386162	-0.0553040862420701	0.221418848043137
ALAS1	-0.203235438492993	0.0515180408248406	7.98208770204283e-05	66.4668290151565	-0.371474843998054	0.101293869264091	-3.66729839324778	0.000245126682728926	0.000680443593444062	-1.34497031757905	-0.870646370907293
TWF2	0.179947978142272	0.052016922391974	0.000541355654066382	43.9001872442116	0.289181271174181	0.0754249994387074	3.8340241740297	0.000126063744334115	0.000369484729972267	1.10629985634126	0.742643179081837
TWF2-DT	0.332254225801068	0.113048397541952	0.00329226225930963	8.42968161400758	0.762952745702774	0.165959728489889	4.59721615987854	4.28173341159886e-06	1.62935880113281e-05	2.08062114995584	1.89956968197307
PPM1M	0.0540789763944216	0.138547400126501	0.696293771346349	14.5134630672018	0.662672991342683	0.199572975121528	3.32045454019591	0.000898709942179159	0.00222928481010852	0.301100788712205	1.65469148275677
WDR82	0.0221617962751068	0.0270946825884261	0.413392047124122	404.003525530998	0.136279290317066	0.0335143983491664	4.06629081916535	4.77673211831458e-05	0.000150931295514013	0.0969227677813319	0.369264106029417
GLYCTK	-0.117863024914747	0.064743278238214	0.0686878622732391	45.4030573818899	-0.557173405685886	0.0962844975353172	-5.78674054441126	7.17652933992249e-09	4.27343412165187e-08	-0.798832770924367	-1.32411307187151
DNAH1	-0.212034496902428	0.046416994973788	4.9231585150644e-06	212.431288888739	-0.636761754063353	0.0595167388651533	-10.6988683554396	1.03028747903414e-26	5.24194331183723e-25	-1.40125894725679	-1.518463881301
BAP1	-0.144425009090379	0.0457592658420618	0.00159843839465869	75.270225185372	-0.249975138080248	0.0666370504118245	-3.75129356019472	0.000175924572094005	0.000500800427948591	-0.968752962517228	-0.573950099757444
PHF7	-0.0901052887670828	0.0361913997834784	0.012785532820384	198.748115898392	-0.187216099867513	0.0558786732007116	-3.35040345705863	0.000806939328375268	0.00202454822912623	-0.62126321086409	-0.42069563318889
NISCH	0.0390334643329836	0.0246535569596194	0.113357837983127	343.124083153178	0.0485343553590877	0.044969757480161	1.07926655776383	0.280468916497993	0.359451430245636	0.204852847474533	0.154995315684114
NT5DC2	0.176530636155117	0.0852071112810594	0.0382856920546671	20.3454498192528	0.191419490401101	0.14651844240462	1.30645321680723	0.191398478597408	0.259356767128242	1.08443871067698	0.503913746798566
UQCC5	0.108186103521105	0.0304492229484847	0.000380863780945804	360.543371800509	0.0912019477001538	0.0347300482257441	2.62602421705102	0.0086388670900012	0.0171937166699419	0.647230556244393	0.259187465376231
PBRM1	-0.0211710160556584	0.0107316998543164	0.0485234663258015	2111.89013774107	-0.0844956718380964	0.0169488516088665	-4.98533315342107	6.18551370988735e-07	2.72808408785214e-06	-0.180282418578801	-0.169857429614454
GNL3	0.0645443589651104	0.0395800858563409	0.102947700536946	304.258433088282	0.0303760265610452	0.0440715646559732	0.689243207001233	0.490670230937552	0.572298417668788	0.368049093467819	0.110653575068405
GLT8D1	-0.0585959480549953	0.0364697483756993	0.108120173533478	122.187860512013	-0.332295369812593	0.0538870903932644	-6.16651163363106	6.98129466875021e-10	4.77820457855969e-09	-0.419694187429675	-0.774972033190774
SPCS1	0.108293976247955	0.0364562184162303	0.00297294710765214	399.958933049666	0.10553372649966	0.0496487516631649	2.12560684739143	0.0335360089930255	0.0574412920704496	0.647920630987783	0.294184960198437
NEK4	0.0589602262905941	0.0319186882056961	0.0647180439365391	365.034064865128	0.255220782904089	0.0366664451722596	6.96060885381872	3.38805254291331e-12	3.156355677055e-11	0.33232672846452	0.659713346782648
ITIH4	-0.142639451489375	0.103351128386387	0.16754227711986	23.1283228990005	-0.77356152028046	0.183401732713763	-4.21785284595846	2.46639686315268e-05	8.21448416375154e-05	-0.957330536855933	-1.85252214279378
MUSTN1	-0.318253059820383	0.11311376227456	0.00489952946525318	9.91902519392802	-0.357650402700566	0.193381292769348	-1.84945708852587	0.0643918385913156	0.101616732342974	-2.08075180601298	-0.836887769166568
STIMATE	-0.0605682838634855	0.023984806243466	0.0115607067219492	260.426575189828	-0.140255671536649	0.0364093165393853	-3.85219182526894	0.000117065258320913	0.000344811758796508	-0.432311455637054	-0.306020590380204
ENSG00000289519	0.100151948808744	0.107605378542204	0.351991348661169	8.86689276508514	0.107239969956841	0.183831289294143	0.583360810711877	0.559650433597829	0.635528804858796	0.59583510705715	0.29835152231145
SFMBT1	-0.0641621183253588	0.0212735270826275	0.00256087177335004	563.368005046377	-0.0832108569059756	0.0359370289414629	-2.31546289042191	0.0205876131803947	0.03733950364909	-0.455301644783946	-0.166719975111183
RFT1	-0.153091896401703	0.0239853391496356	1.73960709726317e-10	149.337318976184	-0.274407149439736	0.0385950197924532	-7.10991083604504	1.16117947179204e-12	1.15416100979308e-11	-1.02419607786269	-0.633611862823393
TKT	0.102543696104458	0.03849398359766	0.00772430660957515	988.090336076289	0.598724965052959	0.0693296226753833	8.63591841335012	5.82570800306356e-18	1.10502461380458e-16	0.611135400741617	1.49853356612454
DCP1A	-0.0245570832765388	0.0163814909294937	0.133854180138154	762.502303397029	0.0385446050027096	0.0206302770726843	1.86835130070768	0.0617131203542639	0.0980108864951997	-0.201943495820392	0.130600839515913
CACNA1D	-0.110456881729763	0.0613639679925761	0.071856162703274	354.4359633677	-0.548565849753521	0.118201284867305	-4.64094658843473	3.46816769326057e-06	1.33997718847227e-05	-0.751454786635415	-1.30309384610833
CHDH	0.0912174246760287	0.0727026396116992	0.209600559548418	282.330886679739	1.45908813923697	0.129126948693573	11.2996408108387	1.31755790080257e-29	8.39681017888639e-28	0.538679886935651	3.59949787452981
IL17RB	0.0917954817402813	0.0924267170698646	0.320626909163273	132.113420103946	1.40260058616777	0.146814789907	9.55353739944217	1.25341802337843e-21	3.6701833314124e-20	0.542377787155	3.46155806442566
ENSG00000271976	0.186090924392598	0.061984028341374	0.00268000865105255	32.0193081915139	0.391469028494764	0.0932000478042351	4.20030931010933	2.66550583335053e-05	8.813875482702e-05	1.14559701866535	0.992424822189915
ACTR8	0.0498130939702077	0.0342375541766674	0.14568986042	126.253104625802	0.0870316878904317	0.0577763657873647	1.50635448776297	0.131976197503925	0.188677917071125	0.273811428322479	0.249003897227452
SELENOK	0.112321727934314	0.0437133167781342	0.0101842967902807	209.23268255399	0.0490395322325371	0.0580732327646881	0.844442954144545	0.398421928035251	0.48172619120024	0.673686640549017	0.156228932617516
ERC2	-0.0984402473715241	0.0496087737669304	0.0472189082369021	1384.00594088941	-0.388532245806331	0.0889958916782886	-4.36573237797129	1.26697526443108e-05	4.45837799394185e-05	-0.674582938547856	-0.912299702277858
ERC2-IT1	-0.193835521852461	0.099873887105571	0.0522821987069031	8.87661543038848	-0.480424732254756	0.166721514437606	-2.88160009747602	0.00395661539694004	0.00854589129296166	-1.28483792588893	-1.13669660817967
CCDC66	0.0662732536549723	0.0194742120364088	0.00066618844975944	1377.02202230148	0.0723388335548215	0.0323130681411489	2.23868662792506	0.0251763132058505	0.0444878956754633	0.379109039705371	0.213124673808816
TASOR	0.020318645618739	0.0170882582069542	0.234423395484001	1500.80971619389	0.109849456587935	0.022392976834432	4.90553164950485	9.31746141858939e-07	3.98841866932936e-06	0.0851319124523898	0.304723759570895
ARHGEF3	-0.0676558925172857	0.0454362576671332	0.136479806547625	1085.79742785125	0.00629665712501022	0.13346374926942	0.0471787819499911	0.962370738238949	0.972348689279991	-0.477651736409217	0.0518529461340083
ARHGEF3-AS1	-0.0605114598528197	0.133227314716957	0.64968697084926	12.2436322214658	-0.247632615703671	0.216341617969875	-1.14463697751467	0.252359567953298	0.328663450895477	-0.431947945640377	-0.568229776000564
SPATA12	0.145505487805163	0.110303453477923	0.187122948507494	39.4264582574293	0.288835243870777	0.186467991437661	1.54898029224141	0.121386457699852	0.175789886610778	0.88596712372914	0.741798197525211
IL17RD	0.0325572080593371	0.0594174095413881	0.583732724370878	52.9247728441578	-0.0825156912214757	0.0895372105709864	-0.921579873834198	0.356747760497351	0.439444907225803	0.163423461042174	-0.165022414900116
HESX1	-0.359162038010632	0.0680581513196722	1.31114236452462e-07	40.7272373658602	-0.814120826004371	0.0939259310857439	-8.66768970606391	4.40976525668109e-18	8.48683975940985e-17	-2.34245143530243	-1.95156596086567
APPL1	-0.0059706005891812	0.0158540999564635	0.706473393793429	852.887435715988	0.0255468626495792	0.0243263880452927	1.05017081048013	0.293639587236552	0.37357559699681	-0.0830435417209356	0.0988609956997551
ASB14	0.174594867510037	0.0646258424863115	0.00690012943285779	119.706985888041	0.0614736332074842	0.0769910881540491	0.79845128418608	0.424608652680183	0.508183908315265	1.07205536699013	0.186592392072004
DNAH12	0.18364310589556	0.0542390560379164	0.000709686562938655	301.750948952897	0.476552149954275	0.0674208636898398	7.06831867575274	1.56822088592295e-12	1.52178568371596e-11	1.12993803079566	1.20019359565431
ENSG00000287502	0.225947043452585	0.0631965172067331	0.000349815190163533	47.7827577530379	0.468222738292709	0.0865370527516943	5.41066194657919	6.27922086377827e-08	3.23046619746e-07	1.40056138209697	1.17985358444037
PDE12	-0.0505162029879141	0.0359507377424306	0.159976481395992	161.555428696334	-0.0422974835817211	0.0513612924031889	-0.823528412207456	0.410207566862528	0.493675050083249	-0.368007091287234	-0.0668115414753025
ARF4	0.0367381254906197	0.0348054994535598	0.291184616323332	312.765737889268	0.0411777198312679	0.0462547351088991	0.890237934220612	0.373338139679212	0.45643158689756	0.190169290203883	0.137030775664657
ARF4-AS1	0.141408070296859	0.0443054938660507	0.00141457764370388	83.3150380520644	0.266590356750716	0.0609504691273057	4.37388523120134	1.22054564114564e-05	4.30486587870937e-05	0.859755453567632	0.687477283652906
DENND6A	-0.126574417260659	0.0161844125274215	5.25050778355243e-15	1003.66105673209	-0.272116498097796	0.0234234816736823	-11.61725237472	3.36794177389739e-31	2.52157526795293e-29	-0.854560590302256	-0.628018205566991
DENND6A-AS1	0.0600505977361391	0.0446730075584599	0.178875464979213	380.940479300163	-0.218780482229306	0.0395744621584584	-5.5283248412397	3.23302997730653e-08	1.73856776998633e-07	0.339301965092527	-0.497774293397561
SLMAP	0.0156490288855244	0.0144142604949893	0.277628128477641	1407.39788744451	0.0536528710531914	0.0201230401692132	2.6662408165977	0.00767047261088749	0.0154635250161259	0.0552598153708416	0.167494477791468
FLNB	0.0749144620061554	0.0319507483472056	0.0190431260405473	1110.24050574964	0.0393909669009584	0.0621015759884366	0.634298989582696	0.525885715803691	0.605398031981523	0.434387883669666	0.13266761340114
ABHD6	-0.0565567691905876	0.0123077365903896	4.32290928985565e-06	1405.80252799471	-0.0698890092455144	0.0246341714874346	-2.83707569711299	0.00455288163668174	0.009684140661093	-0.406649316194109	-0.134188682168309
RPP14	0.102734013494349	0.0657276727820946	0.118046651187418	43.9580553536291	0.541389389111485	0.0797175067199798	6.79134874367309	1.11090016812851e-11	9.73385313824496e-11	0.612352883861103	1.35852292611877
PXK	-0.00468472615362285	0.0129211910649918	0.71693248962791	12583.6020219759	0.0781221784944745	0.0358377578139617	2.17988465963793	0.0292660123259011	0.0508510768885327	-0.0748176490688769	0.227247316044092
PDHB	0.0749135505949326	0.0325876032475354	0.0215142622744746	212.793998042021	-0.00195409751514485	0.0419888101120605	-0.046538530382969	0.96288102453656	0.972650836939306	0.434382053263	0.031705011475118
ENSG00000272182	-0.0219924879391798	0.0426537722804357	0.606130486422583	106.425516497577	-0.0506191045401463	0.0734626524844517	-0.689045424147457	0.49079468273022	0.572407324374695	-0.185537472527826	-0.0871325281775869
KCTD6	0.169814577952474	0.0389751349932124	1.31858584564626e-05	249.816460672817	0.315861810836764	0.0497232848362026	6.3523922821525	2.11991869715625e-10	1.56116203775385e-09	1.04147528260639	0.807795737027197
CFAP20DC	-0.11670317781681	0.0890151014108211	0.189841140672535	35.5538786793297	-0.242970147352204	0.131907644623264	-1.84197169198299	0.0654792907115183	0.103156066745765	-0.791413090233471	-0.55684425894285
CFAP20DC-AS1	-0.0602037336646332	0.147131633881825	0.682405517139998	13.380015621761	-0.63992633886397	0.211855073124945	-3.02058539087503	0.00252286558956727	0.00567352117565934	-0.429979384387233	-1.52619164082921
CFAP20DC-DT	0.208207057154939	0.0708134654917148	0.00327980932713867	84.6096274223128	0.422702781189134	0.122735857177228	3.4440039847423	0.000573167254775804	0.00148204331018683	1.28707656670746	1.06869610110729
FHIT	0.0564271164590364	0.0187856862285093	0.00266692483074366	12854.654294764	0.133413413077913	0.0405028350036085	3.29392777236523	0.000987978820492316	0.00242942582758157	0.316122121720612	0.36226577558897
PTPRG	-0.560609919344856	0.158820462172101	0.000415819962325199	17.2499761678965	-1.71816038820232	0.37800091778405	-4.5453868161873	5.48344572468939e-06	2.05858343573846e-05	-3.63113764059312	-4.15918584809017
PTPRG-AS1	-0.270505491814785	0.0525074920590014	2.58066395186074e-07	186.187376425608	-0.69303880013055	0.0568401880187762	-12.1927605148248	3.3971535089126e-34	3.29309333300802e-32	-1.77530489926242	-1.65588964372022
C3orf14	0.0995716520853448	0.034432214736956	0.00383021394131376	177.008537746007	0.219925018102874	0.0524192587576018	4.19550034310587	2.72269874472412e-05	8.99007986380939e-05	0.592122879470207	0.573522835251803
CADPS	-0.0729484394071189	0.116120372170316	0.529863783235874	221.25473977388	-0.745228098234657	0.287510022665039	-2.59200737187127	0.00954177269482902	0.0188017941043501	-0.511508792252194	-1.7833333278382
C3orf49	0.0258080142280017	0.0697275183477644	0.711288110636426	59.6297749693183	-0.194133758077432	0.0862179978752797	-2.25166163517575	0.0243436628459808	0.0432072450898404	0.120248060389314	-0.43758821231464
THOC7	0.0418841006992808	0.0225188878340567	0.0628920017032407	289.423672979589	-0.00225183100150089	0.0369088353027944	-0.0610106220645332	0.951350749632004	0.963964246395019	0.223088709461348	0.0309779610305841
ATXN7	-0.0569856207967206	0.0206533329734217	0.00579521242143506	837.144479054169	-0.194079101708994	0.0266239612272634	-7.28964033760136	3.10783557720173e-13	3.35863669908921e-12	-0.409392731241614	-0.437454744166815
PSMD6-AS2	0.218888109102413	0.0586662423263246	0.000190664975427336	117.634868766184	0.562539401496898	0.0657523213434072	8.55543028753163	1.17429876798182e-17	2.16282347086891e-16	1.35540453427673	1.41017021005352
PSMD6	0.0499711985870204	0.0275668462398817	0.0698737582770873	201.863146006009	0.11532061457272	0.0342158577661564	3.37038502325042	0.000750632232063757	0.00189437441081807	0.274822842477494	0.318084056706557
PSMD6-AS1	0.000370635999834748	0.0658714899944614	0.995510604336176	12.56818407495	0.0140015476830274	0.116960580362062	0.119711680975628	0.904711546827225	0.927472852580642	-0.04247789236972	0.0706679077087126
PRICKLE2-AS1	-0.069623128912609	0.140497385619165	0.620213697627699	11.3892562198995	-0.637442065806882	0.241539632682903	-2.63907855918505	0.00831317141331105	0.0166242245251447	-0.490236383060293	-1.52012516892305
PRICKLE2	-0.193426631414244	0.0914798584113663	0.0344796075894291	342.202353309601	-0.971502696308119	0.194888274903591	-4.98492121595674	6.19870654933665e-07	2.73259399774252e-06	-1.28222220482145	-2.33588470232255
PRICKLE2-AS3	-0.0280695943042433	0.143807104114069	0.845244829806875	11.7011547686176	-0.618345676801173	0.214644448407155	-2.8807904485293	0.00396679276564516	0.0085631023391529	-0.224413449226475	-1.47349273168692
MAGI1	-0.0496982796181794	0.0193520144527809	0.0102251992157264	6430.14496163658	-0.21020515666702	0.0357035304157106	-5.88751740288753	3.92039900869353e-09	2.41976906642485e-08	-0.362774737605573	-0.476833772603647
ENSG00000270059	-0.117712204291224	0.0751589673577819	0.117307315583088	18.9964172860864	-0.325244726238921	0.106796940908613	-3.04544983659445	0.00232332531375831	0.00526140484800203	-0.797867953346142	-0.757754710385645
MAGI1-IT1	-0.00626462701248764	0.0573257311180321	0.912979425340261	17.9102588297775	-0.0305927435062049	0.0958540113294542	-0.319159762662997	0.749605367316376	0.802501258732446	-0.084924463938615	-0.0382291452550746
MAGI1-AS1	0.0775767035945782	0.0727956164765586	0.28656912275227	149.553146785518	-0.423788585525499	0.0779483734073346	-5.43678549019757	5.42503847700302e-08	2.81539472159599e-07	0.45141856171616	-0.998393939708738
SLC25A26	0.0206358158397378	0.0181295534263328	0.255019521594332	1069.95383840079	0.0621886478671139	0.0277680597470848	2.2395748364681	0.025118537861142	0.0444028438743174	0.0871608883136554	0.188338422498391
LRIG1	0.00291745560133021	0.0295048624369966	0.92123315038931	948.391025816628	0.125257452242859	0.0567777375229343	2.20610150575766	0.0273768933193083	0.0479440544979575	-0.0261855825867948	0.3423493227126
KBTBD8	0.0956533060343142	0.0771082346835509	0.21478792116785	19.0637272154201	0.14265448312533	0.12282288652804	1.16146499368229	0.245452851244551	0.321073290625591	0.567056750851358	0.384832011480587
SUCLG2	-0.0936693473251658	0.0312998238496905	0.00276568762026411	991.746677536509	-0.415101388630299	0.0411668119564195	-10.0833989542289	6.54230029123086e-24	2.41475123775331e-22	-0.644062919990986	-0.977180234654224
SUCLG2-DT	0.0913551464865409	0.0534871559877852	0.0876395199971896	586.493570878182	-0.160065166351602	0.11531997214634	-1.38800906185168	0.165134285739422	0.229127864603637	0.539560909839438	-0.354394396724516
TAFA1	0.0192337387173085	0.149594313651985	0.897695801454217	67.5844013014497	-0.670167163638554	0.303031772904778	-2.21154091273835	0.0269984019822612	0.0473622790465079	0.078191633167057	-1.60003823888751
TAFA4	-0.0233575697708203	0.0301787204600256	0.438945681176321	1193.04052102074	-0.0388474181899034	0.058020553456451	-0.669545805333647	0.503147371656288	0.584477579383199	-0.194270064371815	-0.0583866524663699
EOGT	-0.0641335162855975	0.0439292823644417	0.14431032007306	259.421893181238	0.116748962011474	0.0896748267117103	1.30191455386696	0.19294559669385	0.261126607385357	-0.455118674112627	0.321572010490341
EOGT-DT	0.104289221827586	0.0633550004476137	0.0997413672787082	133.48055549699	-0.00205722533614316	0.0605019846824677	-0.0340026091200162	0.972875070128751	0.980058690676111	0.622301737689303	0.0314531784380676
TMF1	-0.0241401973432606	0.0260348496026363	0.353809048943125	617.223415101765	-0.00148954021401869	0.0424907824483745	-0.035055608021068	0.972035399303748	0.979607131906427	-0.199276626614138	0.0328394374223941
UBA3	0.0534133518402378	0.019879837665625	0.00721379174209681	878.265835686605	0.128388488332975	0.0299827017033077	4.28208537053922	1.85149916456642e-05	6.33139836854518e-05	0.296842708780075	0.34999515794945
ARL6IP5	0.0678446908999178	0.0257604039698032	0.00844647603087108	923.74087948401	0.0722477329932293	0.0369338672058037	1.95613777974153	0.0504489257130147	0.0821607647370403	0.389161711823979	0.212902210744236
LMOD3	0.210817997275806	0.10657758705038	0.0479207366481548	15.8787258581485	0.395598562016761	0.17504878690136	2.2599331821687	0.0238253981230435	0.042421626224852	1.30377906312647	1.00250893875884
FRMD4B	0.0120422388062926	0.0167024387351676	0.470917601187421	13816.951621219	-0.0447799762778397	0.0419912918771917	-1.0664110170462	0.286237883629197	0.365719156412505	0.0321867475892358	-0.072873665828043
MITF	0.0063935027729943	0.0223172472023541	0.774508526350875	2957.18717576619	-0.203358911477294	0.0374150536851508	-5.43521634870733	5.47299850771222e-08	2.83788531855416e-07	-0.00394889283163573	-0.460115580540339
SAMMSON	0.0537556599162258	0.0628170070626936	0.392136023216955	1743.05611260526	-0.629117086000204	0.158984833745251	-3.95708868059873	7.58687707320352e-05	0.000231397985022139	0.299032494508094	-1.4997959800795
ENSG00000287669	-0.105069156339744	0.122214784807131	0.389949445740938	10.5602502154848	-0.505543941102804	0.219618403932111	-2.30191974830616	0.0213396983055346	0.0385441368433201	-0.716988862536203	-1.1980364735164
FOXP1	0.0168125685724737	0.0186817177364515	0.368148093451598	5512.67671065712	0.22306562913016	0.0411173005047761	5.42510394388001	5.79208239225702e-08	2.99574764112861e-07	0.0627031179955639	0.581192052011541
FOXP1-AS1	0.141704603972744	0.0751453884515201	0.059330108983155	36.5492897650228	-0.0324558335056198	0.0949619749707609	-0.341777153598723	0.732518604136936	0.787688442958552	0.861652414980111	-0.0427787188648818
ENSG00000274387	0.0269845884297779	0.0759772123160443	0.722464585312724	10.0039021778915	-0.00262840380408992	0.124183441223284	-0.0211654933878344	0.983113640400062	0.98756405938851	0.127774746365298	0.0300583888760622
FOXP1-IT1	0.144757287000023	0.0433620746337259	0.00084280981238943	68.3193236443995	0.260093248152988	0.071461580883656	3.63962348630989	0.000273036977945177	0.000750454418712769	0.881180793637282	0.671611665875153
ENSG00000277855	0.00446970715610917	0.0410665042984589	0.913328840047409	208.165518543083	0.127716031034089	0.0763163762259964	1.67350753992672	0.0942274234798326	0.141498629078806	-0.0162556436242407	0.348353050492647
FOXP1-DT	0.182904250989144	0.066937388242078	0.00628618357322273	44.6648004005899	0.54412515453327	0.104687408058581	5.19761798122646	2.01858424444452e-07	9.58450234962082e-07	1.12521148753642	1.36520352993796
EIF4E3	-0.0966360612662565	0.0393977236657055	0.0141735878039976	542.528394368607	-0.173354125220905	0.08356508587506	-2.07448030963662	0.0380347255896569	0.0640507978339856	-0.663041344115408	-0.386845376866421
GPR27	0.0186836172935896	0.0717539821191967	0.794567278143532	40.6890240557817	-0.0769377928780554	0.11974737655716	-0.642500863819176	0.52054802862187	0.600491894723638	0.0746724405834169	-0.151401463089209
LINC00877	0.0437670075827667	0.0365607244422554	0.231265828041067	1606.34715845454	-0.0718529146354601	0.0813072102966353	-0.883721312947734	0.376846672237878	0.460049182029379	0.235133890133015	-0.138984441974363
LINC00870	-0.00144364560654444	0.0570838762891767	0.97982372882074	229.12853219091	-0.400810964936802	0.0742455198169622	-5.39845321205809	6.72178920881949e-08	3.43894204577881e-07	-0.0540840689309638	-0.942283726955018
ENSG00000242618	0.169058801556974	0.0878509964149547	0.0543068253821716	11.0585305972547	0.187333550381629	0.15251232594374	1.22831744399947	0.219327825133189	0.291582206099543	1.03664049055638	0.493936083406201
RYBP	0.00785514068281471	0.0154450318026902	0.611041820552513	5843.64054051913	0.130402511757429	0.0327664890584325	3.97975234773803	6.89870968051007e-05	0.000212617862944502	0.00540137979987633	0.354913303516388
ENSG00000287595	0.133433961443336	0.0939057258175861	0.155335567226527	19.6292772863781	0.275474681025492	0.124620265062641	2.21051271947643	0.0270695987524023	0.0474555368191267	0.808744124925399	0.709172364016273
SHQ1	0.0126134136140368	0.024107447106669	0.600823614414067	580.502994399252	0.115978552892019	0.0413341319219829	2.80587851974067	0.00501796062435872	0.0105780930272907	0.0358406211900621	0.319690709533476
GXYLT2	-0.00792622428577519	0.0308300918524571	0.797106393231484	999.128061271179	0.0890070249659903	0.0593802737025378	1.49893254806918	0.133891131587418	0.190956083442548	-0.0955539005484827	0.253827572644236
PPP4R2	0.0223410830296028	0.022808853412584	0.327337078463397	2305.26394439492	0.280889919808475	0.0521546424267573	5.38571269476039	7.21581475380689e-08	3.67129492087335e-07	0.0980696866060925	0.72239610922751
EBLN2	0.042489497223969	0.0393796663715759	0.280600890955997	124.627338688147	0.134627271629574	0.0627136349811492	2.14669858747688	0.0318172853049661	0.054725826029311	0.22696150348097	0.365229958121434
PDZRN3	-0.166644211641252	0.260682839232936	0.522653556338469	21.6875145148756	-1.20913120155967	0.462747641065395	-2.61293866085598	0.00897674117063749	0.0177797202796861	-1.11089186033151	-2.91616175644764
CNTN3	0.208957118796703	0.126311155250955	0.0980656490578068	142.030866117281	0.000280590904792081	0.401847053305369	0.000698252985766841	0.999442874768394	0.999497142177568	1.29187480079391	0.0371620100445267
FAM86DP	-0.212950254108569	0.0713163448969539	0.00282657202112169	53.4740493029496	-0.418887308510958	0.110010224265529	-3.80771252224611	0.000140258187568036	0.000407842642663102	-1.40711715569826	-0.986425263709878
LINC02018	0.0313016871827702	0.0475803778899894	0.510621885707408	517.759182623362	0.100559904246158	0.0978421485064745	1.02777694256687	0.304054764733359	0.385044049564013	0.155391743739564	0.282039132314915
ENSG00000290410	0.250447130564391	0.138982220713195	0.071544082406672	14.0423654113634	0.455028076666254	0.24112866662773	1.88707582151049	0.0591501282314609	0.0945272938626505	1.55729137141377	1.14763287350053
LINC00960	0.167880335117132	0.0514492504836974	0.00110228702704023	581.900631482607	0.22095374552637	0.0608189502691909	3.63297532345438	0.000280171821387591	0.000767749590703631	1.02910169970704	0.576034936727895
ZNF717	0.0236114375583168	0.0240789878454934	0.32679859679324	968.664905636917	0.190605895042425	0.039496495638961	4.82589384093114	1.3937673938997e-06	5.7842289005959e-06	0.106196296556713	0.501926987181987
ROBO2	0.993443529865203	0.32007519081093	0.0019106422902606	161.542346146983	1.33762311742614	0.751047447601752	1.78101013683948	0.0749107947553683	0.115873605257779	6.31032825627944	3.30288630025333
ROBO1	0.000649476616750927	0.0278944531139251	0.981424244258262	4130.67554319633	0.116830561068993	0.0545986504250029	2.13980675638626	0.032370386977303	0.055584354591457	-0.0406941155728896	0.321771271352023
GBE1	-0.140938222729878	0.0233853153884951	1.6725525772229e-09	844.05328073122	-0.292447334376037	0.043753771636158	-6.68393428589271	2.3261114555276e-11	1.94472631810746e-10	-0.946447572885858	-0.677665101973413
LINC00971	0.0936853143008639	0.133850855886868	0.48397529161553	8.04808474140152	-0.412046702948786	0.183254724935244	-2.24849156328377	0.0245448624646279	0.0435140318484471	0.554467272211889	-0.96972084333806
CADM2	0.00633616259157064	0.0211421868238459	0.764411439702363	43193.5479336247	0.311500621533811	0.0829724910825781	3.75426382249741	0.000173851679440382	0.000495629569944901	-0.00431570483442338	0.797145928501406
CADM2-AS2	0.327567135748638	0.0813761024411625	5.68911054720896e-05	108.346119576294	0.290041296985495	0.125973852133315	2.30239285434054	0.021313027583596	0.0385035156483247	2.05063727396014	0.744743319566804
CADM2-AS1	0.204558289855696	0.0900714271639392	0.0231428927691146	123.668111341466	0.29513110503038	0.147581330598638	1.99978617778571	0.0455233577698369	0.0749418308370446	1.2637349656258	0.757172379014959
VGLL3	-0.046841954454594	0.0816686106891592	0.566264706816183	36.0756105183456	-0.453826147312026	0.126922681040272	-3.57561110112407	0.000349410746942805	0.000939892965852574	-0.344502483701695	-1.07174417960582
LINC00506	0.230217728368588	0.0502485288312563	4.61472766693192e-06	238.151880374187	0.281918580996283	0.0891786099523803	3.16128027950673	0.00157077274394965	0.00369624280031488	1.42788146460142	0.724908048959326
CHMP2B	0.0131875475661981	0.0313891819629057	0.674390242519787	671.787277652425	-0.101753528635079	0.0440474378026332	-2.31008961499676	0.0208831932703005	0.0377974305869098	0.0395134247918625	-0.212000262150746
CGGBP1	0.141711860079658	0.0252819440462005	2.07943032819654e-08	1372.05052489286	0.146693309021955	0.02456478439419	5.97169129058794	2.34806529065094e-09	1.49849849352768e-08	0.861698833164418	0.394694624515738
ZNF654	0.0756779968944102	0.0169987333985131	8.50826569876039e-06	1209.9292950986	0.052430279849453	0.0256999264932505	2.04009454514286	0.0413409099273872	0.0689189789140675	0.439272307726326	0.164508970554643
EPHA3	0.0494675412226645	0.0776434680189056	0.524052261525775	398.023522407674	0.271841757898027	0.215033024469173	1.26418608755139	0.206163243166938	0.276515774297164	0.271600886042213	0.70030094546303
ENSG00000285780	0.0382428902204453	0.134511514854422	0.776173270912624	15.3768969387454	-0.306663450769443	0.23389541401111	-1.31111356785677	0.189819397512048	0.25740639547761	0.199795450264196	-0.712380154921848
PROS1	-0.127268630025485	0.0701349963777346	0.0695817503488269	244.49566984836	-0.591042517934944	0.123288326408933	-4.79398605813275	1.63499641793317e-06	6.70526921075333e-06	-0.859001552439174	-1.4068197684478
ARL13B	-0.125670571896922	0.0273761499942975	4.42157957567461e-06	623.455228117784	-0.344335352365452	0.035103195376409	-9.80923100228252	1.0274857129363e-22	3.36132004633408e-21	-0.848778583342197	-0.80437307495592
STX19	0.0109034549159174	0.077462991311302	0.888061947989161	94.9578034922926	-0.523686283751013	0.0722373710690697	-7.24952024140374	4.18250455661252e-13	4.46053091625301e-12	0.0249018107578627	-1.24233917674507
DHFR2	-0.0495668165718538	0.0456008007128365	0.277048961167469	150.707055486562	-0.125606205072043	0.0762110045163956	-1.64813737686689	0.0993244838857498	0.148006338528134	-0.361933752765309	-0.270247317996122
NSUN3	-0.0995681139457031	0.0434103164777587	0.0218105558824148	466.181453613372	-0.561520142791439	0.0409622317975144	-13.7082409368503	9.06284555581079e-43	1.65266821234577e-40	-0.681798036000986	-1.33472758884622
ARL6	0.0599128330911654	0.0297255910424559	0.0438491016722038	293.824033626428	0.0377746874233018	0.0533812357857446	0.70763980764547	0.47916896563935	0.56137230514252	0.338420668171564	0.128720738875525
ENSG00000282527	0.18048232436027	0.066031019344569	0.00627039433498105	19.3160867967069	0.149656324140704	0.107132327150904	1.39692964878753	0.162434727749042	0.225724656517743	1.10971813304599	0.401930160852659
CRYBG3	-0.0577066724994406	0.0240895244470561	0.0165973069929131	3494.2130737226	-0.131546864247984	0.0597618520774198	-2.20118452951507	0.0277229630515061	0.048467160273625	-0.414005385276208	-0.284754113813935
ENSG00000279658	0.136495781189883	0.075183267026763	0.0694459625536938	179.218104088326	-0.210303173145518	0.104955016809631	-2.00374579070354	0.0450972984285363	0.0743401094116872	0.82833095226917	-0.477073123995174
CLDND1	-0.00179544082494396	0.018244168443628	0.921605332586252	8766.73281189978	-0.197863707574903	0.0438685105934124	-4.51038124838039	6.47112190017656e-06	2.39423710641728e-05	-0.0563345450443686	-0.446696564463457
ENSG00000248839	-0.0952924794486631	0.11059049301772	0.388869291380986	19.2541739465282	-0.04805861980496	0.172964637214548	-0.277852285755657	0.781125752562642	0.829113307439992	-0.654446290434306	-0.0808799511237806
ENSG00000286602	0.0535081737987016	0.0397421023354524	0.178178358768012	271.164226158936	0.150825627333275	0.0776273491049142	1.94294445285556	0.0520228701367298	0.084441457845976	0.297449296196242	0.404785541402421
CPOX	-0.0194455682625493	0.0209000850904623	0.352160821698757	1963.24950340264	-0.0849438983237939	0.0554322338112628	-1.53239175987411	0.125425789642987	0.180758387609118	-0.169244522552285	-0.170951976518354
ST3GAL6-AS1	0.219970915640347	0.097232982608426	0.023678405124022	79.6514982188467	0.473738514602493	0.176646651847121	2.68184259168688	0.00732179020964106	0.0148320095113174	1.36233137728542	1.19332283731837
ST3GAL6	0.0231466104470317	0.0665523384289872	0.727993694635255	637.835091149022	0.726303342104324	0.157001700795125	4.62608582216632	3.72640938672932e-06	1.43224140410644e-05	0.10322274189736	1.81007365146513
DCBLD2	-0.0204825294572168	0.0307052957902458	0.504728507653272	713.435826049452	-0.0482606437342407	0.0682615042862008	-0.70699648709612	0.479568660848486	0.561769102302832	-0.175878087413524	-0.0813732835647758
ENSG00000239462	-0.364780849569593	0.0698916337033956	1.79663836362783e-07	47.8675930450552	-0.632111732373242	0.123135718167124	-5.13345552194141	2.84470280772219e-07	1.31774990725924e-06	-2.37839564527973	-1.50710875837457
COL8A1	0.105380691992351	0.112009210570617	0.346796256437215	17.6317156685527	0.151578756845857	0.181337774916628	0.835891787662815	0.403215782845971	0.486351515929587	0.629284002955647	0.406624646414141
ENSG00000273374	0.157862623859045	0.0806011965740949	0.0501638372180198	14.3157815912606	0.379243220774123	0.122860926329854	3.08676836568805	0.00202345204835272	0.00464108839683193	0.965017201913473	0.962570004557986
CMSS1	-0.164898959264743	0.0223486849872808	1.60126523846479e-13	1757.84454763455	-0.25089420626047	0.0346450817724346	-7.24184194190859	4.42631528587711e-13	4.7042051318687e-12	-1.09972727201486	-0.576194418786402
FILIP1L	-0.0278093666360136	0.0538724895234887	0.605709706500524	782.838230816601	-0.370923351174256	0.0549074839325671	-6.75542429935041	1.42417852675673e-11	1.22515273730993e-10	-0.222748741689908	-0.869299652714433
TBC1D23	0.0146116333435465	0.0178227074324184	0.412311647216224	773.715323979555	0.0191509606849874	0.0294948117555331	0.649299301982994	0.516144936846213	0.5966742231185	0.0486234719378771	0.0832425195133343
NIT2	-0.211524819936757	0.0389664054066837	5.68648840027832e-08	147.112426680689	-0.498138787618657	0.0470297856751197	-10.5919850679266	3.24633478725008e-26	1.53310241311723e-24	-1.39799848271149	-1.17995345504782
TOMM70	-0.00157690263731333	0.0194442550381779	0.935363507335535	357.437304667565	-0.0396046875235013	0.0282155119394677	-1.40364943965814	0.16042326521798	0.223382150055549	-0.0549365301044072	-0.0602358667162104
LNP1	0.0908610425039218	0.0470451776690704	0.0534388944912236	45.5402032384871	0.105558177270782	0.0742327672198792	1.42198898443481	0.155029448808576	0.216838729355737	0.536400067530434	0.294244667771915
TMEM45A	0.118305460984517	0.0618166988279235	0.0556443450725352	112.947516009088	-0.027158941822994	0.121273921839394	-0.223947089457215	0.822798474030682	0.863837558838117	0.711965296977993	-0.0298439714179794
ADGRG7	0.803795471313304	0.413344926319896	0.0518217034246303	9.37560930843783	0.727087685933067	0.685446618868384	1.06075026985096	0.28880340783575	0.368543003223089	5.09712692947813	1.81198898029271
TFG	-0.0281628903210234	0.0186592312164612	0.131215116999757	629.888251851593	-0.103445034496402	0.0312595650095188	-3.30922821430503	0.000935535468102538	0.0023119136255887	-0.225010275011074	-0.216130835783757
IMPG2	0.153616328408475	0.0789722753558241	0.0517517369704181	59.5441285150978	0.173966354560919	0.131516009987414	1.32277701078042	0.185909544517575	0.253035914197805	0.937853141738228	0.461294052499415
SENP7	-0.0546839525950875	0.0158505673961027	0.000560652706383896	2213.31744621316	-0.166176837769673	0.0303057849529806	-5.48333719213992	4.17376389836989e-08	2.20644039839772e-07	-0.394668684302249	-0.369318795977477
TRMT10C	0.142432130086174	0.0602422184908575	0.0180630019238186	108.950661310318	0.313836023227953	0.0719784503258576	4.36013864993159	1.29980059376444e-05	4.561867741454e-05	0.866306486594848	0.802848863904045
PCNP	0.05603767863997	0.0238682356922186	0.0188850091995581	721.887977908227	0.187421352241015	0.0275280243008183	6.8083837108297	9.870132303385e-12	8.69383533064299e-11	0.313630841385841	0.494150491203185
ZBTB11	0.0937791854661602	0.0298928709764182	0.00170583927133542	472.618956765791	0.225574424431682	0.0317002998225595	7.11584514008769	1.11229129162368e-12	1.11096426296773e-11	0.555067777290377	0.587318406025463
ZBTB11-AS1	-0.130531333269161	0.0757526295934237	0.0848657237175371	19.8269416951905	-0.378550077929695	0.120051973730901	-3.15321827842851	0.00161481011023108	0.00378439656575087	-0.879873455554932	-0.887923742150077
RPL24	0.0061013535631655	0.0543189077506955	0.910565979189008	508.108722488804	0.111376516391226	0.0762396388867159	1.46087413342447	0.144049986418856	0.2036470472776	-0.00581780629004196	0.308452764065488
CEP97	0.0404678857442822	0.0258784494664819	0.117872111023657	1435.06561154705	0.221482476602147	0.0361879550127671	6.12033690558111	9.33777146888161e-10	6.27722676336896e-09	0.214029012907851	0.577326071858135
NXPE3	-0.0124540082440397	0.0189673349037456	0.511436245024675	2606.84537441293	0.116373324865581	0.0346987291688659	3.35382095117187	0.00079703919370161	0.00200079976415377	-0.124518676394753	0.320654723163184
ENSG00000249474	0.0446002821326487	0.0875298650709156	0.610371248813583	9.18208931375411	0.0328558233694491	0.15299316220682	0.214753541240189	0.829959476436218	0.869719710798945	0.24046444715124	0.116709116196715
NFKBIZ	0.0111858803071332	0.0525698639672004	0.831497604913447	163.7644256262	0.368135978488515	0.0834678579444163	4.41051187312927	1.03126551038874e-05	3.67670309143242e-05	0.0267085197848977	0.935446668381953
ALCAM	0.0465255935036584	0.012935671600822	0.000322292882410122	10950.4340218006	0.0645349509440748	0.0226117346970974	2.85404688355728	0.00431661604541969	0.00923384835360509	0.252780894404379	0.194067978538574
CBLB	-0.0312822626666772	0.016770221401099	0.0621329441662136	1607.5970237993	-0.0945954945472557	0.0272838669204129	-3.46708532273636	0.000526134853424648	0.00136830721976492	-0.244965273218972	-0.194520697022766
ENSG00000288848	0.188448993376503	0.0570290537806273	0.000951668980752702	39.0821656971865	0.508841413759525	0.0774262174225117	6.57195237864712	4.96597471855164e-11	3.97839592719809e-10	1.16068186815871	1.27904238048735
ENSG00000287421	-0.135992299324866	0.0974333689285984	0.162790797755256	27.5972536220713	-0.360539244728927	0.151970707111611	-2.37242592063574	0.0176717064238864	0.0326549498650932	-0.914807908957656	-0.843942178486172
ENSG00000286854	0.310737834295138	0.0971894857989949	0.0013875080369104	87.6131183907052	0.915336672235787	0.168115186316323	5.44469950807122	5.18929124954607e-08	2.70142357925776e-07	1.94297821850538	2.27168369199465
ENSG00000291293	0.0843645125518934	0.0625320543101098	0.177291916084431	185.786070454245	0.11585656205339	0.113609281492433	1.01978078314937	0.307832439008447	0.389185740091816	0.494840987951201	0.319392813940542
LINC00882	0.0206706452315894	0.0317597919724901	0.515147698268785	3622.60552725363	-0.247268691817652	0.0655808986457198	-3.77043768725164	0.000162961489692026	0.000467657325825449	0.0873836961015582	-0.567341091874552
ENSG00000288557	-0.154506263763823	0.0915006633630395	0.0912997917826097	17.2404450632715	-0.555117366106994	0.13431433166252	-4.13297195642377	3.58102433913712e-05	0.000116200328185743	-1.03324395514343	-1.31909232493402
ENSG00000286956	-0.079641478123682	0.0974616010796325	0.413838427584686	15.667516621642	-0.434081971874928	0.136972046306668	-3.1691281803811	0.0015289694870554	0.0036061672445366	-0.554324961915459	-1.02352987995082
CCDC54-AS1	0.133311644636097	0.0340972981806812	9.2394685704695e-05	1326.67266071934	0.181120797600796	0.0691055808217447	2.62092866374991	0.00876906090587254	0.0174133222387451	0.807961649671154	0.478764848465963
ENSG00000272597	0.502447023342739	0.081213851756002	6.14305529587261e-10	85.0364519983026	1.09874385881312	0.106753099057592	10.2923837201238	7.6264587062836e-25	3.05356774896372e-23	3.16936484375472	2.71955496829546
LINC01990	0.0286609501141819	0.076030935479274	0.706200118551322	20.6112941689137	0.00558064926975491	0.110045597856096	0.0507121536751755	0.959554891879353	0.97017713383564	0.138498632680017	0.0501044903730375
BBX	0.00394252695243087	0.0156404638796794	0.80098521726472	5063.70047495877	0.0714603026776856	0.0286661264901806	2.4928482298494	0.0126722999915429	0.0242240188110262	-0.019628078477777	0.210979344868575
LINC00636	0.0258842594499405	0.0708732134962432	0.71494777547668	30.5947918125638	0.129004643986222	0.116435562219752	1.10794882187925	0.267883918982831	0.345558623044249	0.120735810198749	0.351499779572896
CD47	-0.0266347409490001	0.0226149896552202	0.238897400188092	2397.98766360326	-0.222131051892025	0.0339352926919578	-6.54572376635687	5.92079316707981e-11	4.70039519617569e-10	-0.215234520596051	-0.505956218758178
IFT57	-0.0853545692086313	0.030867726034838	0.00568928028633811	206.199937825056	-0.0785768797437548	0.0499151301862072	-1.57420965247663	0.115438988555654	0.168261735613962	-0.590872289303472	-0.155404032128123
MYH15	-0.203377907147589	0.0752177796901728	0.00685403624076966	126.75781407203	-0.942832949728141	0.0921864049115694	-10.2274619628845	1.49383042892898e-24	5.81677988160973e-23	-1.34588170661253	-2.26587459949279
CIP2A	-0.376517399964094	0.108527263780278	0.000521749060296602	63.4074827838929	-1.56693077682501	0.106777562974875	-14.6747194182893	9.36019392799989e-49	2.61206139039245e-46	-2.45347576273204	-3.78989061857378
DZIP3	-0.0460940228815213	0.0238054901248763	0.0528337848053023	1109.39589118967	-0.150074387254052	0.0421944985613672	-3.55672877675713	0.00037550148118537	0.00100362592954174	-0.339717875919591	-0.329997408421266
NECTIN3-AS1	-0.242200772306459	0.0934942248709835	0.00958247608870116	194.935659853202	-1.47956786573196	0.103704130864833	-14.2672027950402	3.50351915342428e-46	7.96639700836648e-44	-1.59423622118342	-3.57655471160757
NECTIN3	0.0128991868704915	0.0298195150243231	0.665323307300314	1126.92515953377	-0.044799716711763	0.0772640483869737	-0.579826162970203	0.56203185242644	0.637721947880124	0.0376687469116882	-0.0729218709911064
CD96	0.0691166077509673	0.104217247403857	0.507204135002537	28.7670193000414	0.417754552204659	0.152640126382906	2.73685931808455	0.00620288131447859	0.0127776163796071	0.397298316137553	1.05661277072061
ABHD10	0.0332997636442685	0.0319994187144368	0.298044276450642	217.529330043831	0.0535452601438744	0.0572533266877552	0.935234042135164	0.349667698388654	0.4322268234176	0.168173677984764	0.167231697274526
TAGLN3	-1.24637696622454	0.447060451687244	0.00530446415190044	10.4165906422195	-1.61549073607599	0.624261777176616	-2.58784182395798	0.00965793183631829	0.019002220762879	-8.01807150906388	-3.90847163675913
CD200	-0.0409530252158824	0.0718430422913537	0.568654180504077	184.652788336674	-0.0117695271364851	0.114836270390365	-0.102489632382493	0.918368041675847	0.938235111581193	-0.306830298600529	0.00773621791807408
BTLA	-0.067467719612869	0.115355928535297	0.558638060055796	9.62967918011251	0.110670289328704	0.178637845810027	0.619523196928813	0.535571745176585	0.614092037767686	-0.47644797181996	0.306728192516508
ATG3	-0.0105217473030071	0.0188530040216185	0.576780238211534	421.487521442166	-0.078345220470561	0.0305823404442715	-2.56177975041921	0.0104137335689841	0.0203501479971935	-0.112157771910484	-0.154838331643379
SLC35A5	0.062040111216683	0.0223837297512975	0.00557710813466894	469.753674172941	0.0707942121216701	0.0283910479084869	2.49353994786884	0.0126476351513589	0.0241818897765731	0.352029120923781	0.209352784682894
GTPBP8	0.104952872866061	0.0337193195010537	0.00185482227161809	231.793141619156	0.244560487114992	0.0546971506686711	4.47117416767138	7.77913115109938e-06	2.83658755773012e-05	0.626547192805266	0.633681431840241
NEPRO	-0.0408612343647275	0.0263637840349557	0.121165469684879	290.158593159502	-0.0903744035973013	0.0383303620895508	-2.35777589019797	0.0183847883178164	0.0337935160915711	-0.306243101540566	-0.184213001744202
NEPRO-AS1	-0.0129522766281355	0.0388213455281378	0.738652729194001	365.576121356734	-0.128940506167701	0.0627406879599702	-2.05513376343542	0.0398660865849112	0.066780680556698	-0.127706158878381	-0.278389516320798
ENSG00000241219	0.20994786039481	0.0740097297205982	0.00455738175923885	94.134079505516	-0.174411280078279	0.0865605100789499	-2.01490587242615	0.0439145125845534	0.0725787412762298	1.29821269336459	-0.38942689672971
CFAP44-AS1	0.265685451235943	0.0916240684360011	0.0037347913482769	23.1869646502811	0.334288939427368	0.125121291887283	2.67171905264946	0.0075463800434718	0.0152367055076369	1.65477273240483	0.852793873438571
SPICE1	0.0234305497088897	0.0313724029499802	0.455152752337855	209.146448489107	-0.0516079021545502	0.0545769885072	-0.945598201112578	0.34435356211677	0.426631501887977	0.105039135336067	-0.0895471230352402
USF3	0.0390710391442904	0.0228744983579887	0.087625019528218	582.361306358148	0.126262918027737	0.0364022296418125	3.46854902213759	0.000523277047968442	0.00136202892446054	0.205093218039251	0.344804620417962
NAA50	0.0390582928313393	0.0303933469302148	0.198759609862228	487.65364377196	0.231697913277449	0.0342341606599666	6.76803253857473	1.30545401670883e-11	1.12670347140315e-10	0.20501167834988	0.602271662852238
ATP6V1A	-0.0186696654580747	0.0199594438036301	0.349592476643229	782.792766101984	-0.0543930690255248	0.0339720980043322	-1.60111009389495	0.109352536939294	0.16089271651605	-0.164280979455429	-0.096348362749411
GRAMD1C	-0.0691245495251749	0.155596861102805	0.656858854389094	86.7531664030162	0.607471542852571	0.291418165884267	2.08453560542214	0.0371114749947112	0.062717710328942	-0.487046911051091	1.51989227641
ZDHHC23	-0.232316297453966	0.212570601989489	0.27444207411699	9.32024327282275	-0.209099289335338	0.405651583430705	-0.515465236365969	0.606227956062907	0.677354191626221	-1.53100405262159	-0.474133299287945
CCDC191	-0.122741061877848	0.0398058131735846	0.00204583926433188	457.93930524887	-0.57554867267248	0.0400290669451572	-14.3782685082574	7.08448697252685e-47	1.71686948763157e-44	-0.830038157159316	-1.36898456481154
ENSG00000287805	-0.386839637387376	0.127726325304241	0.00245640805029029	8.32050381565115	-0.618451411183658	0.205469396662376	-3.00994416311977	0.00261295720793269	0.0058454325101062	-2.51950835084871	-1.47375092981817
ENSG00000285836	-0.229501214148085	0.0968397720878324	0.0177925797693308	11.6087936353673	-0.727363913435137	0.135403534046947	-5.37182370131451	7.7944295151387e-08	3.94497946715649e-07	-1.51299562781708	-1.73970987231531
QTRT2	-0.119969765863412	0.0373148499278183	0.00130413796295648	191.663326318052	-0.385580199227593	0.0446011426888695	-8.64507445285289	5.37702258715307e-18	1.02413652544142e-16	-0.812309844898459	-0.905090950573021
ZBTB20	-0.0272764263477247	0.00982047996392347	0.00547780977702948	22453.1062060284	-0.0325110847288104	0.022320823123796	-1.45653610301453	0.14524447680968	0.205036619443602	-0.219339458885776	-0.0429136396185847
ZBTB20-AS1	0.113251273420164	0.0550290769373695	0.039587633573415	261.908885346627	0.0403779769431463	0.0531388010066197	0.759858637723427	0.447339087981517	0.530201639804086	0.679633054265907	0.135077843095875
ZBTB20-AS5	0.0722596406837182	0.0448822278518833	0.107401485695911	862.816750029797	0.00395960970153376	0.0444510254036593	0.0890780283598992	0.929019898796523	0.946263393708829	0.417404673952706	0.0461459919417495
ZBTB20-AS2	0.147742239126521	0.0699301759229785	0.0346255268652572	119.668374588736	-0.294706412168459	0.0744343359657778	-3.9592804630373	7.51759129893931e-05	0.000229502729229014	0.900275889616423	-0.683181658183867
ZBTB20-AS3	-0.102086619275738	0.0821723278269628	0.214108227781245	31.818670923811	-0.57804500767196	0.101217502241086	-5.71091950377456	1.12367389056682e-08	6.51837030439674e-08	-0.697909216000853	-1.37508049138429
ZBTB20-AS4	-0.0910919395160707	0.0758419412246864	0.229721700747637	20.0371122866204	-0.234560115552843	0.114657803427407	-2.04574053000544	0.04078190585542	0.0681103683392388	-0.627574933783384	-0.536307377340765
ENSG00000242880	0.0017303183406764	0.0499145266336974	0.972346370467757	623.838045949831	-0.221788200637832	0.0714029167263694	-3.10615043203024	0.00189540264347293	0.00436751230920611	-0.0337798417145587	-0.505118992956603
ENSG00000288896	0.309317138552494	0.0623526650894146	7.0214822647889e-07	73.2072941939698	0.686461876532733	0.0735841765865483	9.3289333165987	1.06941711590577e-20	2.79780176715235e-19	1.93388985781707	1.71278276353299
ENSG00000287795	0.161450410206553	0.0898757121395848	0.0724350247550939	35.4747001805679	-0.357351900122394	0.114087077868069	-3.13227323199247	0.00173458366391074	0.00403174683517265	0.987968700548954	-0.836158840637867
LSAMP	-0.0378775360715861	0.025282186965495	0.134083724723362	9874.15664807802	-0.11432173047151	0.055769206279301	-2.04990779138884	0.0403734297504316	0.0675445389357298	-0.287156026483463	-0.242691189274887
LSAMP-AS1	0.168510866536475	0.0877065324148112	0.0546934578357061	117.756994264896	-0.28602215657835	0.126645016138737	-2.25845568423331	0.0239172644570237	0.0425570647057736	1.0331352846558	-0.661975135650878
LINC00903	0.202430357604557	0.164342409725433	0.218038860787803	11.4824726797912	-0.155187288769379	0.295985932976831	-0.52430629796696	0.600065517157614	0.671681056072193	1.2501223283537	-0.342482860981785
TUSC7	0.0855954126640565	0.184218732100604	0.642189200742205	7.3328597133622	-0.340952586695579	0.302913797994479	-1.12557628260233	0.260344911780576	0.337559492092549	0.502715203277416	-0.796112528538598
LINC03051	-0.0315734241152853	0.0721356212978059	0.661607159816056	1033.03658551911	0.0110162282731556	0.215402973481248	0.051142415051734	0.959212037872008	0.970115167400288	-0.246827867850639	0.0633779053962838
ENSG00000242816	-0.0250354776793572	0.143591994106834	0.861589238132129	32.5554915516839	-0.325124896852525	0.301714330580435	-1.07759182743177	0.281215950976619	0.36025429258527	-0.205003842067357	-0.757462092952135
ENSG00000243276	0.047090328227611	0.0712482156247991	0.508654999863583	127.456960593533	0.270771123111108	0.0972475557707444	2.7843488812144	0.00536353079414656	0.0112116116407435	0.256393570018469	0.697686508278653
IGSF11	-0.0543805087871741	0.0176579088803395	0.00207230990764838	5736.17205690694	-0.163745636092718	0.0383383261847349	-4.27106898991111	1.94538210201663e-05	6.62292930775273e-05	-0.392727517948207	-0.363381921756121
IGSF11-AS1	0.0431325417950406	0.0941393003696468	0.646824675377632	53.9036162705244	-0.530728784141819	0.0890249275224358	-5.96157502074985	2.49818175419959e-09	1.586603846512e-08	0.231075136558858	-1.25953661430049
UPK1B	0.0556950103367085	0.126496072991452	0.659726771290682	12.1246207827818	-0.0438507526636423	0.231595234597163	-0.189342206198312	0.849824617784191	0.885598608710492	0.311438751240842	-0.0706045477317139
B4GALT4	-0.116390754712572	0.0407275117861579	0.00426600015286827	174.116387201519	-0.174587067232153	0.059008794645807	-2.95866181100784	0.00308977980544556	0.00680549682572308	-0.789414482246242	-0.38985616026312
B4GALT4-AS1	0.00932587578944456	0.0706721983077431	0.895016238148924	45.3110403607086	0.0404591142073607	0.0782815819231945	0.516840784426877	0.605267307017592	0.676609204943555	0.0148098482880908	0.135275976281152
ARHGAP31	-0.000351227255893775	0.171279762101095	0.99836385452097	19.1590678522558	0.320043398890215	0.325281153636404	0.983897761405374	0.325165784495958	0.407436112582254	-0.0470957380060321	0.818006968186745
TMEM39A	-0.0541383447423531	0.0292575512578162	0.0642550728546455	290.926277205277	-0.0819480923406403	0.040905406530546	-2.00335601797395	0.0451390887336658	0.0743890243644109	-0.391178365572361	-0.163636366512751
POGLUT1	0.101413267461185	0.0302779745863004	0.000809846659991716	276.706257464282	0.0579122734840968	0.050436919972907	1.14821193513016	0.250881083392232	0.327038558561691	0.60390391342588	0.17789572781121
TIMMDC1-DT	0.320726138002423	0.0960657065110046	0.000841980248875208	9.17912118545443	0.584231769655415	0.144234643611478	4.05056479516218	5.10941585907468e-05	0.000160671369800986	2.0068745926771	1.46314189995535
TIMMDC1	0.00280825810027819	0.0217272283764579	0.897159329947448	509.446238443043	0.0548906094194109	0.0281415435721748	1.95051878652756	0.0511143164508692	0.0831352419985967	-0.0268841320693008	0.170516973649729
CD80	0.0337363138042513	0.0995502631580574	0.734694678179385	8.12668503488105	-0.263795037001116	0.145240739529865	-1.81626062945564	0.0693304015506855	0.108425518872423	0.170966341602576	-0.60769760923918
POPDC2	-0.0408620473238239	0.0763539361567988	0.592534923259331	13.6025247664941	-0.157430350312314	0.125115245121737	-1.25828271494121	0.208289530056372	0.279042519972233	-0.306248302137197	-0.347960306303331
COX17	0.157950436765321	0.0397681719253319	7.13375350364162e-05	271.535224799276	0.249701860957479	0.0601217256772344	4.15327168581309	3.27755214336461e-05	0.000106861312403062	0.965578951583982	0.646236412415136
ENSG00000286584	0.0436575132157782	0.0807956022508882	0.588959014818241	13.6345452735994	-0.0340147960494029	0.111447472565462	-0.305209218893889	0.760206811524009	0.811376781462154	0.234433441563586	-0.0465856282734991
CFAP91	-0.0908919451740672	0.0939951679564306	0.333551385045917	52.102620870205	-0.0941890077884239	0.175076858365003	-0.537986622949661	0.590586283870969	0.66321676582742	-0.626295546043145	-0.19352807646697
GSK3B-DT	0.147905202406655	0.0277718108351275	1.0054767250122e-07	317.35356455923	0.326163820272845	0.0459607877931078	7.09656722467573	1.27893751037889e-12	1.25965085915285e-11	0.901318385222164	0.832952734420291
GPR156	-0.485459602649928	0.0825447079489151	4.07372233690061e-09	44.8589015234281	-1.13866872153358	0.117576415737935	-9.68449934782461	3.50923619846732e-22	1.09177554566505e-20	-3.15039207103658	-2.74409586606717
LRRC58	0.0422406541283206	0.0293263162036971	0.149763633100696	860.65434560928	0.170204387191771	0.0361483063050074	4.70850240549703	2.49543421585746e-06	9.92247568818281e-06	0.225369624417661	0.452107514291917
FSTL1	0.0394498423760375	0.16635016234686	0.812540884037737	16.2805060687843	-0.644616740417826	0.330950632681306	-1.9477731019737	0.0514421186173943	0.0836240900878349	0.20751646764624	-1.53764536938527
NDUFB4	0.124738167852766	0.0425191347276848	0.00334953305749585	339.030180298158	0.187259758679623	0.057521933957304	3.25544963106799	0.00113212975885576	0.00274869046910167	0.753116092652226	0.493755887720445
RABL3	-0.197486217822755	0.02508309026217	3.45459559295041e-15	279.670551245957	-0.314346361724728	0.0477198704242118	-6.5873263889928	4.47817136208865e-11	3.60327479890558e-10	-1.30819186491012	-0.731141443394031
GTF2E1	-0.0235804598562038	0.0343802959797737	0.492794241152326	118.199479523775	-0.0158435252516566	0.0491719795605356	-0.322206374306157	0.747296355791648	0.800448053560371	-0.195695918922517	-0.00221228393476692
ENSG00000286827	-0.076597544561947	0.107510815031447	0.476177731096885	9.81062794722629	-0.327591597858653	0.18882810796657	-1.73486670700873	0.0827644173606561	0.126366164216908	-0.534852554636471	-0.763485654779146
STXBP5L	0.470906977178252	0.289115805218808	0.103358914488845	21.1523013547193	0.760195535956775	0.497025867203429	1.52948887798154	0.126143294177646	0.181678698167336	2.96759939386661	1.89283671217502
GOLGB1	-0.176056695930846	0.019270565901722	6.47799960424879e-20	1754.90644823408	-0.294260136522033	0.0488967260177717	-6.0179926241909	1.76593238304885e-09	1.14605153738526e-08	-1.17110464877673	-0.682091875132959
ENSG00000288868	0.00806729715349421	0.0911794643972375	0.929497462151573	10.0859848357205	0.075850714329405	0.151190871979966	0.501688450738322	0.615886689799008	0.686355724131308	0.00675857013276556	0.221700512924399
IQCB1	-0.0174604102361577	0.0216411450094112	0.419772814195324	807.175282215942	-0.0596810863259786	0.0386274308624609	-1.54504415627543	0.122335583107979	0.176914005157252	-0.156545229082484	-0.109261439394073
EAF2	0.141701922631538	0.0527118123159816	0.00718300746552092	106.142098919688	0.189134458583823	0.0860858187593579	2.19704547519638	0.0280171985918309	0.0489273677481863	0.861635262119528	0.498333812143386
SLC15A2	0.139054980539492	0.111951940775759	0.214201398917567	41.2348567033552	0.49919724203395	0.185066355374205	2.69739597467389	0.00698841154101274	0.0142180581391429	0.844702456782329	1.25549179023948
MIX23	-0.0316855045119087	0.0310821005089809	0.30800682729145	161.53004165837	-0.0628024469749625	0.0506274065038333	-1.24048319501034	0.21479672614422	0.286406001746488	-0.247544859561127	-0.11688364768233
FAM162A	-0.0222052449108164	0.0353554505631003	0.529966476479382	256.238640072209	-0.131958330194326	0.0654821760904142	-2.01517936746825	0.0438858585638815	0.0725509149115491	-0.186898504337203	-0.285758893299304
WDR5B	0.0910326660610127	0.0406057584659628	0.0249700392260037	69.3995974461175	0.215651143895244	0.0604943214336781	3.56481631307608	0.000364111098812308	0.000975730862494557	0.537497963964296	0.563086245869232
WDR5B-DT	0.0145504188307359	0.0339614569198292	0.66833140310851	297.925526565626	-0.129666666882833	0.0406403184225614	-3.19059180429179	0.00141981724544178	0.00337726902060529	0.0482318753735441	-0.280162764863317
KPNA1	-0.0426640013253504	0.0126891989548793	0.000773157854812627	1201.04444836237	-0.0646404479596492	0.0204042952773003	-3.1679823821978	0.00153500822253897	0.00361855643705654	-0.317775617534884	-0.121371955159347
PARP9	-0.0375147089813481	0.0717137219356234	0.600892429372859	194.580048148609	0.00335175167614744	0.141145463175341	0.0237467900189158	0.981054583477098	0.986141096899045	-0.284834978165662	0.0446616327150479
PARP14	-0.487524793703846	0.139008607348139	0.000452924490788195	33.4840451025665	-0.61916214022177	0.299993272749267	-2.06392008243219	0.0390252943092369	0.0655561062810382	-3.16360334536146	-1.47548649496882
HSPBAP1	-0.108770543478661	0.0213868569457588	3.65965456163104e-07	365.400987676253	-0.13323236182521	0.034165673180032	-3.89959715188862	9.63528697922465e-05	0.000287249458697572	-0.740667079029578	-0.288870015514415
SLC49A4	-0.153465001024354	0.0313203324277476	9.59087572617226e-07	340.116240798907	-0.364629419167835	0.0405996133711372	-8.98110570252512	2.68059166325721e-19	5.8985827065557e-18	-1.0265828727853	-0.853930182121319
LINC02035	-0.212872315393356	0.0637476351270005	0.000839905772117732	35.0032043522004	-0.455463396980928	0.0969815636076098	-4.69639156184103	2.64797708019999e-06	1.04691244430083e-05	-1.40661857240968	-1.07574226230104
PDIA5	0.160927296520009	0.0753004656540601	0.0325869742292055	83.821191488944	0.609678554498607	0.100924277988057	6.0409503704426	1.5320910331562e-09	1.00313020436086e-08	0.984622279692188	1.52528168966673
ENSG00000273454	0.0621228727522027	0.0776099442690411	0.423450174970415	11.1027462198843	0.120485638327533	0.128265539394468	0.939345352589143	0.347553460531476	0.430017441627619	0.352558556371037	0.330696789197368
ADCY5	0.0193148181485647	0.0230489077493424	0.4020347616971	1842.5682777808	0.116691047886092	0.0369438044306075	3.15860939837085	0.00158523799560619	0.00372552167960633	0.0787103079920325	0.321430587061223
ENSG00000272678	-0.0596336703063924	0.081310539392954	0.463310594444139	12.9556696020436	-0.00675864191053792	0.141791691658254	-0.0476659939062409	0.961982436213513	0.972061464027135	-0.426332620861893	0.0199725517467679
HACD2	0.00175261956865389	0.0202244210915993	0.930942902626847	987.966976198658	0.0452122951638727	0.0368964365437952	1.22538378767843	0.220430652425338	0.292794732177259	-0.033637178090274	0.146883009032751
MYLK-AS1	0.150722850597468	0.0351311003329745	1.78434412129443e-05	337.303826036149	0.40499167265111	0.0437468778261223	9.25761317780899	2.09052969406378e-20	5.267219686083e-19	0.919343217902531	1.02544645024215
ENSG00000288806	-0.188223159025422	0.125757735649665	0.13446811521593	10.8532661640021	-1.03312598874202	0.151357207265553	-6.82574690301614	8.74690226817818e-12	7.75640086544563e-11	-1.24893496922148	-2.48636573388557
CCDC14	-0.129560949076226	0.0312664857027499	3.41650810366222e-05	1133.68269393808	-0.525275141199398	0.037701026894509	-13.932648112455	4.01199805541246e-44	7.69718543589444e-42	-0.873665791741421	-1.24621908803179
UMPS	0.0237065150070992	0.0282989260188494	0.402189194949958	199.353296404565	0.0817980108710315	0.0397731752169869	2.05661253909886	0.0397235111105319	0.0665660656567899	0.106804518375025	0.236223516860859
ITGB5	0.142519862022587	0.0403894702856145	0.000417702438919273	420.079811947876	0.408130831669289	0.0774775455204324	5.26773052666797	1.38120657299918e-07	6.73144111424452e-07	0.866867718291453	1.03311212126748
ITGB5-AS1	0.411789477057635	0.0789494114335734	1.82961331980401e-07	42.7117592347271	0.569850469110805	0.109509432261111	5.20366563267419	1.95395439336307e-07	9.30882876796716e-07	2.58941767067285	1.42802347548149
HEG1	-0.025421383260414	0.032148276248663	0.429087462953255	1176.53122210835	0.0201717303793137	0.0528445525038903	0.38171825521332	0.702670357914194	0.76150530462275	-0.207472526252859	0.08573518860847
SLC12A8	-0.0827338011476913	0.12652308820256	0.513174432407932	20.0816145909675	0.217680961309422	0.224284500249922	0.97055731032175	0.331768772928064	0.414155942306553	-0.574106922375654	0.568042959577733
ZNF148	-0.0565314116224248	0.0109475001778621	2.41902353387597e-07	2123.41328088789	-0.0864316137860271	0.0204948667834431	-4.21723228061435	2.47319179742123e-05	8.22967416890771e-05	-0.406487100795889	-0.174584904078484
SNX4	-0.0856265424518702	0.016944637319593	4.34213260369615e-07	741.533623036223	-0.202090788319208	0.0242265976935541	-8.34169085050589	7.32357108096472e-17	1.21190954329926e-15	-0.592612134689032	-0.457018886523503
OSBPL11	0.0153184321269677	0.0231807747532546	0.508724640908017	319.458650594086	-0.0025120724773022	0.0320892212968657	-0.0782839961762354	0.937602147592906	0.953179685067404	0.0531449483419892	0.0303424642210608
ENSG00000284624	0.122173607954455	0.0867476243145214	0.159018616322758	53.7867678729804	-0.121635877250096	0.104320714328634	-1.16598010311658	0.243622490111317	0.31904429912331	0.736710296067489	-0.260551973870671
LINC02614	0.0361039993209009	0.0556952336541527	0.516828328660305	180.326032877328	0.0381694240886274	0.0608746133927046	0.627017108796977	0.530648020389307	0.609432888915025	0.186112709206763	0.129684666284267
ENSG00000248787	-0.193936745873189	0.0888466686837937	0.0290486863577576	11.0968938118114	-0.237603120031471	0.126672780465537	-1.87572357027495	0.0606932476246346	0.0966913099862053	-1.28548546806357	-0.543738243737363
ENSG00000291096	-0.324821625415841	0.0925383333343447	0.000447886834512152	48.1368452923919	-0.333872853369767	0.195014813627118	-1.7120384198513	0.0868895884312271	0.131833959941209	-2.12277170622414	-0.77882416999784
SLC41A3	-0.0718671389785464	0.0344722289705849	0.0370889444405579	157.573084986467	-0.143537967055676	0.050576208304202	-2.83805314531162	0.004538962448923	0.00965899600049264	-0.504591584005341	-0.314035793659509
SLC41A3-AS1	-0.148577034611872	0.0902635766722394	0.099756489050843	20.2617251673847	-0.543672962794705	0.131308585732763	-4.14042204293616	3.46667410303067e-05	0.000112688322678466	-0.995313966674357	-1.29114565821049
ENSG00000251448	-1.09852967190168	0.161735810253915	1.10494541110214e-11	23.1634729683235	-1.80320954236164	0.227133917517948	-7.93897081539639	2.03865731233411e-15	2.84024132969513e-14	-7.0722746735672	-4.36687167508788
KLF15	-0.076125862174463	0.0526465233510988	0.148182585942271	418.127444503248	0.687320676697279	0.0743632188180447	9.24275048366379	2.40240738928874e-20	5.99560153061246e-19	-0.531835145954864	1.71487991104919
CFAP100	0.180053136307447	0.080071603068783	0.0245346723809964	54.3291477523182	0.140837384206276	0.124807220145773	1.12843939670942	0.25913439751111	0.336226652579051	1.10697256570875	0.380394745813799
ZXDC	0.0680439976238408	0.0210894675061935	0.0012533851290436	1503.13558643279	0.205839568455589	0.0341677247062219	6.02438617805023	1.69752615310045e-09	1.1063353392712e-08	0.390436700789066	0.539126864033194
TXNRD3	-0.0227747002367788	0.0403575876359363	0.572534578988949	179.413952506414	-0.0188344140799745	0.0699420823203852	-0.269285864176867	0.787709709300138	0.834754742571343	-0.190541378207292	-0.00951588649151688
CHCHD6	0.119528837420556	0.0266999060291531	7.57874692445653e-06	425.602595758785	0.0383268559769268	0.0364235104548034	1.05225596045953	0.292682131071195	0.372563376188353	0.719791382447643	0.130069107167195
PLXNA1	0.047655878838007	0.0735707847591938	0.517143115745581	76.163725284589	0.282569630867194	0.116076516244911	2.43433934794354	0.0149190008789986	0.0280815695645781	0.26001146495578	0.726497880536061
TPRA1	0.0246233965145722	0.0313749517906841	0.432564591101096	122.602093633121	0.135363473779137	0.0457039936657217	2.96174279143269	0.00305903207974139	0.00674503206568621	0.112669919106672	0.367027727350075
MCM2	-0.294705211023303	0.0707265137625294	3.08867493930012e-05	12.9255427898304	-0.652221867043444	0.111519005743221	-5.84852656008451	4.95946460220795e-09	3.01961715846169e-08	-1.93011339915517	-1.55621671237247
ENSG00000285600	-0.119607044928659	0.0654902394952962	0.0677999808805443	25.987277708863	-0.275844258094484	0.097408314055736	-2.83183484662971	0.0046281746558409	0.00983180170833652	-0.809989475670003	-0.637121211063211
PODXL2	0.159000297630714	0.0410850379847482	0.000108822308137911	290.917006663099	0.182013251806158	0.0608306052512341	2.9921328425787	0.00277035683162581	0.00616237102957538	0.972295037182629	0.480944177484931
ABTB1	0.31927356245722	0.0517227837114697	6.70979283148794e-10	147.585012006111	0.478349203938127	0.0809648105788757	5.90811243203145	3.46049820783115e-09	2.15468072994706e-08	1.99758229307659	1.20458191258097
MGLL	-0.0426550953055387	0.0450587048024028	0.343814074982841	517.387160371605	-0.431874182126648	0.0677878264548574	-6.37096960785798	1.87836865710798e-10	1.39724531206037e-09	-0.317718644660316	-1.01813856660689
ENSG00000287143	-0.111341838018995	0.0938073990813326	0.235259346220834	20.1644050998364	-0.717019185541267	0.127593572329499	-5.61955569117251	1.91449160988065e-08	1.07372431397022e-07	-0.7571159579253	-1.71444855856162
KBTBD12	-0.00089095676295915	0.134710586935442	0.994722942873134	32.3072295164029	-1.32071830350173	0.180788557642151	-7.30532020790789	2.76607218656425e-13	3.0127449752892e-12	-0.0505484522551808	-3.18865193907428
SEC61A1	0.0610284516532624	0.0315952503237303	0.0534125469669262	342.668754907062	0.180023588362774	0.040925426050173	4.39882014037122	1.08840980714406e-05	3.86770824387022e-05	0.345557413625617	0.476085517786656
EEFSEC	-0.191162214006628	0.0545352172678805	0.000456095644049606	421.789692779089	-0.65471005758931	0.0690812970302464	-9.47738513512063	2.60734761016102e-21	7.35407783827651e-20	-1.26773645566942	-1.56229275059242
ENSG00000285619	0.0820973526700055	0.12403839537997	0.508054230029962	15.725415020792	-0.883739432737158	0.137287561136067	-6.43714132164729	1.21744573214149e-10	9.24275164657129e-10	0.48033769486305	-2.12157115441107
RPN1	0.0426398588844684	0.0337153994532571	0.205978962340394	293.421739725861	0.126710055931731	0.0549788612892354	2.3047049895255	0.0211831012678505	0.0383026074171678	0.227923385017806	0.345896509059196
RAB7A	-0.0302088610172026	0.0157079011735087	0.0544595290389563	1352.0412359203	-0.0574729422628879	0.0226853350804145	-2.53348438800481	0.0112934770871791	0.0218789587663475	-0.238098594407299	-0.10386926083091
ENSG00000290241	0.109448820575117	0.0820383770405418	0.182165406978649	10.6135875332699	0.233849037029675	0.13387428024482	1.74678090968652	0.0806753492606416	0.123524697205295	0.655308308355323	0.607524600637118
ENSG00000261159	0.116833277158955	0.0979362905503189	0.232888238327581	12.5991688046101	0.37409354324126	0.166049599446158	2.25290241282732	0.0242653027082155	0.0430847725132471	0.702547560861393	0.949994746781986
IFT122P3	0.0894007760878947	0.0842034155134466	0.288361060195277	13.2314823812148	0.29965499464951	0.129425127831124	2.31527679107649	0.0205977890638149	0.0373542811123812	0.527058568508852	0.768219493663924
ACAD9-DT	0.391708442952161	0.0602483732952543	7.94910639033098e-11	98.4913002881786	0.572167149990633	0.0908192804450695	6.30006257687429	2.97525502498318e-10	2.1523270640275e-09	2.46095689229037	1.43368069558171
ACAD9	-0.0374057983458685	0.0205022278281841	0.0680803202828212	421.156160905627	-0.0289991352304181	0.0332311663032922	-0.872648734797645	0.382854568365698	0.466301774908043	-0.284138263796553	-0.0343376326828603
CFAP92	-0.0163441675950188	0.0699734832298844	0.815313703622649	46.1123402329438	-0.359686696208378	0.0937288099597463	-3.83752547762905	0.00012428034366512	0.000364431678016906	-0.149404491320113	-0.841860297175344
RAB43	-0.067669580518815	0.0411505207584577	0.100085257284207	52.4222479493432	-0.0874235284546959	0.0702331173444094	-1.24476218286009	0.213219180914404	0.284632229765999	-0.47773930019312	-0.177007110628449
ISY1	-0.0604386420326668	0.0294973985219661	0.0404671790031081	177.885551908176	-0.0512391570041415	0.041642336319344	-1.23045826754777	0.218525545381436	0.290704477777919	-0.431482121330343	-0.0886466656201016
ENSG00000288996	0.307054937162112	0.099218825976788	0.00196995749106696	15.1722676982534	0.749293069225033	0.14079554998802	5.3218519284792	1.02716165877314e-07	5.10476617142032e-07	1.9194182847925	1.8662134277711
ENSG00000273437	0.0869511398800619	0.0784060758108765	0.267436774572761	28.9680685481063	0.227695783420244	0.121545588831613	1.87333646254895	0.0610219378058349	0.0971057586407351	0.511387952525667	0.592498659729963
ENSG00000289469	0.0330661911183592	0.0338763746073457	0.329022782678092	283.071848964736	0.125626552539704	0.0399719629888891	3.14286672822709	0.00167301993743219	0.00390540953201851	0.16667948658359	0.343250647377768
COPG1	-0.0186365865983663	0.0282071205932353	0.508801494215448	193.115186914903	0.0504449773989203	0.0449305573425469	1.12273206437952	0.261551305694338	0.33881361290465	-0.164069370031142	0.159660960185167
HMCES	-0.00193078942659214	0.0268510951208873	0.942675690181531	157.356433397507	0.0344642811372734	0.0400978912008946	0.859503582485266	0.390062744363025	0.473265851493952	-0.0572003862470368	0.120636890493866
H1-10	-0.101612175880033	0.0722199944736998	0.159432957849802	175.292010634975	-0.199676669224311	0.0943026420640667	-2.11740270318891	0.0342256849816417	0.0584974634365142	-0.694874144819227	-0.451123727122442
H1-10-AS1	-0.00747147978252434	0.0764777021573777	0.922174582860085	26.858383964343	0.153413804009117	0.132680251279773	1.1562670595613	0.247571937664576	0.323319857328665	-0.0926448455393667	0.411105740805364
ENSG00000290993	-0.000421195416586922	0.0213825507193325	0.984284214142625	773.431764864457	-0.0144780645735739	0.0372451361503765	-0.388723631325149	0.697480599287672	0.75686075989397	-0.0475433327034676	0.00112210349052403
IFT122	-0.249513922077551	0.0542563493101072	4.24938132116134e-06	220.894527489324	-0.68269334012671	0.082554255785885	-8.26963229972496	1.34372789523626e-16	2.14833162972756e-15	-1.64101931547467	-1.6306265421902
MBD4	-0.0840387313824993	0.0297503664390007	0.00473106512315744	265.098174788482	-0.2069676131797	0.0454953536078762	-4.54920330905768	5.38493978392543e-06	2.02449113983136e-05	-0.582454717256027	-0.468927851571844
PLXND1	-0.0517655875592586	0.043809696119409	0.237363994820111	615.040978324672	0.046720780387588	0.0746844383922155	0.625575841411935	0.531593188769173	0.610290054899372	-0.375999553910971	0.150566655322922
TMCC1	-0.0385472971414623	0.0124558862081669	0.00197008533789642	2999.75546792277	-0.0956309505301404	0.0212649988196865	-4.497105847079	6.88846999293158e-06	2.53490190469159e-05	-0.291440568201517	-0.197049229308017
ENSG00000203644	-0.144418164471801	0.0580624846032654	0.0128720877315678	13.3241616163891	-0.257287264193773	0.103718589717497	-2.48062825472809	0.0131151072331614	0.0249849032913081	-0.968709176673051	-0.591805949989114
TMCC1-DT	0.0669001296377425	0.0550658242213244	0.224399663385478	64.6455506759007	0.226043653048166	0.0697815097269669	3.23930585527031	0.00119821008412602	0.00289576608442895	0.38311924038891	0.588464239093747
ENSG00000250643	-0.217999160776337	0.109124292908513	0.0457476426356088	9.87395342227222	-0.628221100396734	0.1796355600781	-3.49719788288912	0.000470172931082165	0.00123532739581616	-1.4394156158829	-1.49760802756105
ALG1L2	-0.222058283974023	0.0805261012904769	0.00582284906948691	32.4068436703146	-0.260588684665878	0.117527017260755	-2.21726621452253	0.0266049051774311	0.0467476763554594	-1.46538231275649	-0.599867855457708
ENSG00000291081	-0.211530397971095	0.0786808931404738	0.00717825336184531	21.0243933108316	-0.346305608533555	0.113033659207741	-3.06373880984504	0.00218589663153528	0.00497465021124635	-1.39803416606471	-0.809184343048057
LINC02021	-0.0435977791653956	0.0669431141426301	0.514874744081509	74.5106005802613	-0.228840429781791	0.118497654145038	-1.93118109748989	0.0534606607515359	0.086432448184848	-0.323749106128075	-0.522340187645936
COL6A6	0.356687215744732	0.0758688468078572	2.58426847781091e-06	196.678152022566	0.896268745695443	0.0941150240525208	9.52312082707731	1.68054788861325e-21	4.84387026799355e-20	2.23692191065813	2.22512075869088
PIK3R4	-0.0258571239601449	0.0214495975805909	0.228016919913737	475.179107008179	0.0552944341278687	0.0315117491169827	1.75472437034823	0.0793064654028773	0.12170192299535	-0.210260011656566	0.171503093610206
ATP2C1	0.0710878512447439	0.0235215300269852	0.00250906510432352	2137.5244305536	0.175124408538203	0.0320768144275867	5.45953242749669	4.77390141324424e-08	2.49788966560035e-07	0.409908596676985	0.464121963021955
ENSG00000250592	0.136052600404877	0.0685629478673612	0.0472172992281094	150.789595442899	-0.204720209342044	0.0838032036344059	-2.44286853561282	0.0145710440376706	0.0274743539195144	0.825495871749562	-0.463439802581409
ASTE1	-0.0548496632781952	0.037733928933812	0.146059999852242	162.297721451877	-0.14314141111051	0.0584408500801616	-2.44933827817642	0.0143118963822032	0.0270466352931889	-0.395728755373614	-0.313067423659398
NEK11	-0.0262308689267015	0.0350653537310734	0.454426024651429	559.839759339563	-0.165369128990133	0.0489637094281794	-3.37738155301935	0.000731794626613179	0.00185114591854986	-0.212650902935781	-0.367346411095931
ENSG00000250129	-0.0905507555323409	0.107661411987024	0.400308867388252	9.79778315546096	-0.442397704820222	0.139965958006675	-3.1607521651738	0.00157362328772033	0.00370153176414215	-0.624112915072948	-1.04383648841632
NUDT16-DT	-0.197366952645335	0.0342708036190712	8.45933089564002e-09	454.532117731834	-0.248521317548144	0.0505589388696823	-4.91547732417243	8.85664020297579e-07	3.80414177375019e-06	-1.30742891129703	-0.570399941939873
NUDT16	-0.0369016614837883	0.0382107397063045	0.334174014026739	73.8915806167696	0.0505261771700819	0.0587660087468683	0.859785754511949	0.389907153315158	0.473194938294723	-0.280913239956945	0.159859246009317
ENSG00000261167	-0.072628906233499	0.0882108853396043	0.41030593427519	9.63552593002007	0.014961550035596	0.150472230536914	0.0994306390103359	0.920796356880413	0.9402465654501	-0.509464700300225	0.0730121859614919
MRPL3	0.00940808511743173	0.024568404887115	0.701768472794578	387.709301766267	0.0739544190376105	0.0273760467693809	2.70142799143394	0.00690424290606417	0.0140666311774214	0.0153357511976752	0.217069853633297
DNAJC13	-0.000365895598717693	0.0143107537244239	0.979602007700183	971.238777026233	-0.0329939649118834	0.0239142275330349	-1.37967930874229	0.167685406419798	0.232073175190851	-0.0471895731505194	-0.0440928091371254
ACAD11	-0.0493092651052986	0.0217758359966006	0.0235493488100458	1013.03373179664	-0.0692503570731284	0.0402792359082706	-1.71925696979046	0.0855675914555334	0.130106819072733	-0.36028616521113	-0.132629125158049
UBA5	0.0325122758176928	0.0284261826665515	0.252729820782798	377.064243676019	-0.0288370567860415	0.0491163491713515	-0.587117268945174	0.557124950303375	0.633489775825147	0.163136024115083	-0.0339418451398613
NPHP3	0.0142752826019418	0.022811068947245	0.531442805887884	1679.61074124745	-0.0468397014635055	0.0665596649174961	-0.70372501907222	0.481604036400741	0.563587630401667	0.0464717959908554	-0.0779034128349526
TMEM108	-0.0639740058296718	0.0851191161698399	0.452302398826078	340.089086580166	0.162475874445586	0.197656636502432	0.822010721828645	0.411070794738145	0.494552348127713	-0.454098266636561	0.433234868502318
TOPBP1	-0.0685887589418095	0.0313643495427005	0.0287543348263864	249.64175936564	-0.0113872533660907	0.0501345222900814	-0.227133975670565	0.820319565607806	0.861689552191181	-0.483619394568244	0.00866971155394438
ENSG00000291042	-0.0193945214323174	0.0472744837901182	0.681620014473495	174.168229244696	-0.0513758921001336	0.094347575555313	-0.544538551178918	0.586070927197904	0.659191104557618	-0.168917969870232	-0.0889805659601042
SRPRB	0.0388322267040238	0.0546916442482435	0.477690991708032	358.738763756759	0.144554689796815	0.139159584609745	1.03876919582795	0.29891209089675	0.379261703646758	0.203565506278844	0.389472222167394
ENSG00000285908	0.246183049645669	0.0992821990541386	0.0131519036300266	52.8702006565259	0.0171092535406257	0.201361789978728	0.0849677267093876	0.93228704825088	0.948876152447209	1.53001353547027	0.0782567716719202
RAB6B	0.0208914350999264	0.0721572029895328	0.772178369424918	116.769666084361	-0.00686685899176972	0.103972763018522	-0.0660447870424147	0.947342168365093	0.960801104457505	0.0887961153124693	0.0197082909879977
RYK	0.046051281229692	0.0198248997379044	0.0201844665165126	941.439559375955	0.132635289130859	0.0338538895291917	3.91787445919587	8.93332075054395e-05	0.000268014174268641	0.249746662024211	0.360365635404766
ENSG00000260633	0.0164135411925806	0.122935021898267	0.893786927225233	8.27310025342755	-0.063178187721603	0.198049420873716	-0.319002133118521	0.749724895231753	0.802535924699432	0.0601504920925474	-0.117801187997388
AMOTL2	0.0138045675711457	0.0345407123521327	0.68940639292793	791.992246702567	-0.223202657613665	0.0394680800896753	-5.65527021092809	1.5560127937675e-08	8.84799124285575e-08	0.0434605756057501	-0.508573026917109
ANAPC13	-0.0936820510339267	0.0449072660708654	0.0369675424474245	63.4570162827736	-0.175578796169209	0.0747372286200212	-2.34928160183576	0.0188096751148586	0.0344713031109915	-0.644144187136254	-0.392277913265674
CEP63	0.00571876994345308	0.0212911800164287	0.788238994650056	426.89135960957	-0.0947785993511347	0.0353541092553716	-2.68083686302277	0.00734383078608027	0.0148717620030815	-0.00826523949126578	-0.194967829895477
ENSG00000288700	-0.130608634708651	0.0468634483828157	0.00531977641535174	214.550287637666	-0.329551555892955	0.0792117771851922	-4.16038583659704	3.17710399725025e-05	0.000103843658245528	-0.880367962114445	-0.768271775337997
KY	-0.187746658634518	0.119968516753356	0.117590864403405	36.2509644114181	-0.984996955129166	0.211325600138459	-4.66103943149247	3.14616434887834e-06	1.22577473751181e-05	-1.2458867391954	-2.36883701479024
ENSG00000286982	0.0114032291190896	0.122331851184062	0.925732331918349	12.1978630187033	-0.586611842768691	0.160855315128544	-3.64682909172079	0.00026549638489165	0.000731202896208072	0.0280989261463321	-1.39600027888135
ENSG00000240086	-0.125189101610938	0.12331623204562	0.310016441387372	28.8236138200787	-0.190789799320826	0.227420825190645	-0.838928445365056	0.401509464301907	0.484949918913536	-0.845698560302513	-0.429422430459702
PPP2R3A	-0.0539614586899944	0.019498994041473	0.00565058882710446	2613.79605065906	-0.0113871237055568	0.0348728357428062	-0.326532771511299	0.744021298767072	0.797821627893103	-0.390046804326478	0.00867002817855383
MSL2	0.0583857784306462	0.0263365126213604	0.026628982149188	782.725383024682	0.308359259246749	0.0328856231395146	9.37671936270021	6.80573492292965e-21	1.84064648767281e-19	0.328651916757043	0.78947487720246
PCCB	-0.0316990706207826	0.0234676147352783	0.176772935054357	1279.38280895842	-0.135768839122139	0.0358366053493238	-3.78855189543508	0.000151527943125411	0.000437230402081126	-0.247631643583126	-0.295063967591668
STAG1	0.0220251209547396	0.0165813812313425	0.184077580565372	3253.93117052427	0.0645348864217612	0.0314483255675348	2.0520929256845	0.0401606323336651	0.0672251682560614	0.0960484394002422	0.194067820978276
STAG1-DT	-0.186482828381122	0.0905855899585457	0.0395290453891039	12.8244973574474	-0.365061568365493	0.143725562337556	-2.53999053771733	0.011085546798314	0.0215123381025548	-1.23780186581479	-0.854985469083185
SLC35G2	0.21199694965285	0.0669522468967905	0.00154343513515612	110.623990658971	0.0355021537699194	0.0710987217605222	0.49933603433124	0.617542673610539	0.687577134721249	1.31132096257425	0.123171324118281
NCK1-DT	-0.0360160205817936	0.0334034664692544	0.280939128622611	156.952684316978	-0.0377606053681848	0.0480074003078792	-0.786558012431832	0.431540646552422	0.515007816251053	-0.275247689117281	-0.055732709321356
ENSG00000273486	-0.0245654425692566	0.0711535697338852	0.729909891102436	18.1710570695469	-0.174281310086438	0.116019867960615	-1.50216780237674	0.133053777860355	0.190011978028381	-0.201996971216311	-0.389109516439368
NCK1	0.0122573631364787	0.0242464661235069	0.613185268516497	423.054364393796	0.0110017216499903	0.0378005482654276	0.291046615851667	0.7710156676222	0.820225643520227	0.0335629236745694	0.0633424809401699
IL20RB	0.132326317638314	0.0943112580615636	0.160592738825522	17.2736206990869	0.450657894007005	0.143281085169208	3.14527136275383	0.0016593283866179	0.00387688826902556	0.80165839494674	1.13696110364357
IL20RB-AS1	0.155401523283462	0.0971650080042902	0.109741329377288	9.90233885071289	0.189960872760267	0.147840238237306	1.28490643024636	0.19882498365003	0.268039712257814	0.949273246997786	0.500351874678798
DBR1	-0.0349057358285778	0.0317757482328672	0.271985168418213	117.624907853278	-0.0435808066259776	0.0550789142372925	-0.7912430233868	0.428802189773387	0.512470231084696	-0.268145064676968	-0.0699453528622137
ARMC8	0.0179486429795939	0.0149686416307572	0.230495692674464	2158.63122750725	0.117826654904035	0.0250137036334672	4.71048416622273	2.47128999930251e-06	9.83071689139389e-06	0.0699707219382955	0.324203683219524
NME9	-0.0174673177310719	0.0349544849294188	0.617275017607835	728.102791814008	-0.267679025141152	0.0522284360568251	-5.1251587324942	2.97287180882493e-07	1.37263356668181e-06	-0.156589417154109	-0.617182116132706
MRAS	0.0231758388670101	0.0547428495595885	0.67203387586815	502.867797708084	0.77160587124225	0.0572867373449773	13.4691886290484	2.37461047637635e-41	3.87040493397342e-39	0.10340971959789	1.92070018646245
ESYT3	-0.344893918251157	0.168600167107604	0.0407925782367906	7.35801887542244	-0.218725807254537	0.272984382735845	-0.801239268937184	0.422993141671177	0.506546663413507	-2.2511765656553	-0.497640779813995
CEP70	-0.00615837238184021	0.0381457978578069	0.871744494746945	845.049537025343	0.321271055014798	0.0748950430605585	4.28961706791496	1.78981450571637e-05	6.13526960102069e-05	-0.0842447403502769	0.821004843709706
FAIM	-0.122774410025392	0.0322257238973016	0.000139064467057288	240.969855534964	-0.391465620635891	0.0447345949344903	-8.75084755342384	2.11756272708114e-18	4.26709740780968e-17	-0.830251489250114	-0.919462858494911
PIK3CB	-0.0377629600422487	0.0159415545781993	0.017844068123796	1513.82463563493	-0.0850342118002365	0.0275209963078949	-3.08979409207809	0.00200295301154005	0.00459636039951965	-0.286423069911837	-0.171172517559936
MRPS22	-0.104971342035293	0.0365722159171451	0.00410149534615756	564.604340373931	-0.217052847205244	0.100279979962198	-2.1644683942604	0.030428419704545	0.0526028378185011	-0.716363132724646	-0.493555494136485
COPB2	0.0052509230936857	0.024768994142913	0.832110299470987	632.487611063555	0.0799810272175006	0.0323522095107916	2.47219675029681	0.0134285588155248	0.0255503301925967	-0.0112581117790792	0.231786532666777
COPB2-DT	-0.0807521901977867	0.0296027387036405	0.00637462427749128	1327.03188385997	-0.316945886652348	0.0421697475072893	-7.51595409950134	5.64973743788023e-14	6.67887446282915e-13	-0.561430319978639	-0.737489354666406
RBP2	-0.0708897718818074	0.0923858068453221	0.442889384806988	45.1231059407674	-0.903481357410646	0.108626757434941	-8.31730025589472	8.99895746355931e-17	1.4673631348426e-15	-0.49833924972051	-2.16977995781269
RBP1	-0.227830405937868	0.0662264401374714	0.000581342632433789	114.133462133537	-0.665873363010467	0.083206045163931	-8.00270415086518	1.21716137649091e-15	1.76517151434721e-14	-1.50230726774135	-1.58955299017196
NMNAT3	-0.000807626758657593	0.0402379476031604	0.983986517793055	424.31062393217	-0.0998500722175407	0.0648136178562778	-1.5405724216623	0.123420884228679	0.17821762804577	-0.0500153802450957	-0.207352115744845
CLSTN2	-0.212636135041371	0.0713575092030721	0.00288370286310993	260.276455358636	-0.518461414960185	0.137509896978547	-3.77035708957785	0.000163014130176187	0.000467735511697308	-1.40510769843301	-1.2295803056369
SLC25A36	-0.143417188634587	0.0272279271866268	1.38457936348269e-07	1092.89705155721	-0.481653228632132	0.0466939006556295	-10.315120858811	6.02055120014611e-25	2.44782587205941e-23	-0.962305814450009	-1.13969653555839
PXYLP1	0.0352048901048174	0.0403167707134042	0.382550210075498	134.799022293171	0.0413919116701848	0.0681696792162801	0.607189474060187	0.543725176857718	0.621159304513426	0.180360999950044	0.137553821539026
ENSG00000249417	-0.0628199285279253	0.0677771713545923	0.353999384911233	26.7062078563051	-0.156953194315548	0.104638532210192	-1.49995600091436	0.133625800225392	0.190651482574271	-0.446715496022397	-0.346795114964569
ZBTB38	0.0271082126822601	0.0209577982109704	0.195849717308727	2043.23294768082	0.24675979901344	0.0309272826668668	7.97870933801113	1.47871331037632e-15	2.10470956340889e-14	0.128565585503233	0.639052042694284
RASA2	0.0509383902625428	0.0179384908745674	0.0045168149248393	1277.79544483137	0.105471165967084	0.0327963125285401	3.21594587425952	0.0013001535111271	0.00311881054544658	0.281010083375053	0.294032190472814
RNF7	0.0783063026629507	0.0317872931691295	0.0137608351115744	248.226736202515	0.0676552790081324	0.0499024184892058	1.35575150576653	0.175178245580847	0.240742644911807	0.456085894271744	0.201687665305523
GRK7	-0.0693557552486933	0.0869170597165282	0.424897586929653	32.8791800345858	-0.0738024212853849	0.147622224685705	-0.499941126361655	0.617116532795547	0.687268853611585	-0.488525961734121	-0.143745040769604
ATP1B3	-0.0418018071684231	0.0427237012457432	0.327865675422495	897.678142731955	0.529546825009675	0.0683244568916787	7.75047251161053	9.1551236818115e-15	1.18913306044855e-13	-0.312260058329419	1.32960397044461
TFDP2	0.0444506729986908	0.0270773756645364	0.100669457512051	3546.06653495418	0.302457881596165	0.0502394941619753	6.02032099728197	1.74071514359874e-09	1.1320795026413e-08	0.239507379616749	0.775064004926277
GK5	-0.00024767940907649	0.036904078873712	0.994645088049989	1818.61192330805	0.0693623452522274	0.106656666574378	0.650332956016931	0.51547717370612	0.596060935793528	-0.0464333300377915	0.205856236623476
ATR	-0.130566579679886	0.0197379100644821	3.71512986211849e-11	1105.08720648948	-0.209775124549024	0.0349334461819697	-6.00499370878834	1.91339323604342e-09	1.23627807564172e-08	-0.880098931062477	-0.475783655445582
PLS1	-0.0311144775317541	0.0754951170230008	0.680237588342081	50.2512466959626	-0.424930438258558	0.0944403446846981	-4.49945878191408	6.81266871385779e-06	2.51152386652988e-05	-0.243891931631083	-1.00118228759437
ENSG00000287045	-0.0968598715128109	0.0576580565390517	0.0929764284405435	74.4985797868947	-0.37360871907491	0.0709404357571903	-5.26651288629901	1.39039491288989e-07	6.77109822993286e-07	-0.664473085047242	-0.875857188280227
TRPC1	-0.0623621912641272	0.0231086037966992	0.00696199277864581	2249.66347563328	-0.359615156720682	0.0317188931614701	-11.3375695327704	8.54857143569484e-30	5.54392917966998e-28	-0.4437872959659	-0.841685601285514
PCOLCE2	-0.194098445863033	0.158388694260145	0.220403291754049	50.4859208670652	-0.881264329238385	0.256660856717679	-3.43357510961539	0.000595677141469119	0.00153614976079225	-1.28651988225014	-2.1155270741127
U2SURP	0.0352251817772027	0.0160743514797986	0.028423543058883	2388.21084607362	-0.035614571977094	0.03338223972062	-1.0668718538707	0.286029706209979	0.365484607255126	0.180490808206711	-0.0504922019465446
ENSG00000268129	0.00840376619735154	0.069465902380985	0.903709369872713	24.2453886360071	0.0236177761675573	0.102425648376625	0.230584590304113	0.817637540191743	0.859693338770995	0.0089110028734549	0.0941502619443281
CHST2	0.156668738969251	0.0719287342957754	0.0293978032549197	262.684538041242	-0.37765333015023	0.111354648299357	-3.3914464812908	0.000695247399544441	0.00176694723400159	0.95737977739457	-0.885733928435554
ENSG00000241679	0.0208923707320123	0.0819097187624374	0.798672252046234	65.2970466942921	-0.338278815400482	0.13362471939438	-2.5315586587096	0.0113556821803619	0.0219825013904006	0.0888021006628952	-0.789583311309879
SLC9A9	0.00342464489112261	0.0170436913179903	0.840750740504867	6395.82196848871	-0.00653235789088633	0.0385062263968537	-0.169644197890554	0.865289961416484	0.89775295794101	-0.0229410320018112	0.0205251261282799
SLC9A9-AS1	0.0125543725732126	0.0769504843160919	0.870401345198495	29.4378141391488	-0.29637954360898	0.0859738058302589	-3.44732376038037	0.000566169660889127	0.0014644396816518	0.0354629285861382	-0.68726736239028
DIPK2A	0.0262448382461225	0.0335325911896282	0.433822936223421	1178.20276474046	-0.235963294116064	0.0545360329989979	-4.32674107631554	1.51331676043483e-05	5.25396194037486e-05	0.123042475910409	-0.539733869975625
ENSG00000289986	-0.243829801034061	0.0700442127946774	0.000499388515752646	132.447008493031	-0.645787752234231	0.103684330821088	-6.22840256690828	4.71214991538414e-10	3.31633080403305e-09	-1.60465731290888	-1.54050492230991
PLOD2	-0.0151897408761731	0.0810890181367149	0.851408331204662	158.963253112823	-0.249004951379562	0.224147339901736	-1.11089853436906	0.266612026434503	0.344352054899767	-0.142019485442949	-0.571580951830391
ENSG00000243415	-0.0977279747550943	0.12491338393435	0.433999555333146	23.2094783070097	-0.566025012483665	0.234150377697236	-2.41735682022069	0.015633683241161	0.0292742149182292	-0.670026445378903	-1.34572825777462
ZIC4	0.0911743218768801	0.0818405302700303	0.265258370618536	137.369441182487	-0.277390275700466	0.173723952329226	-1.59673016864584	0.110325867769862	0.162104653576811	0.538404153171144	-0.640896509574115
ZIC1	0.00728397289870329	0.0529241417564151	0.890532497082668	679.432329124086	-0.266902799368566	0.157114609294808	-1.69877773026029	0.0893610711647103	0.135038743740699	0.00174755113006944	-0.615286611196651
CPB1	0.0943008204837403	0.060562762315667	0.119452454991911	368.288461898703	0.299591805956783	0.131805277276595	2.27298794211469	0.023026906580198	0.041175685960591	0.55840473892482	0.768065190002288
GYG1	-0.0904676772716853	0.0397672328352489	0.0229101198840284	148.256369002421	-0.0834659301961198	0.0534396284700146	-1.56187332482959	0.118317833690536	0.171832349859036	-0.623581453497093	-0.167342851467007
HLTF	0.015832922046587	0.020649688060471	0.44323668574042	1107.25954588038	-0.0727698856637481	0.0347952027862027	-2.0913769668445	0.0364942852516613	0.0618297990769109	0.056436201929683	-0.141223639862048
HPS3	0.0398242688775296	0.0213501271545624	0.0621401742368114	501.110491868718	0.10678222465975	0.0357095299675607	2.99030048160123	0.00278703135095117	0.00619497265530035	0.209911718786001	0.297233730941034
CP	-0.00693996956951763	0.0699551145576831	0.920974682963943	186.317238714721	-0.237518389221992	0.14616250718404	-1.62502952226265	0.104156268479859	0.154171032135502	-0.0892447110979602	-0.543531335292325
WWTR1	-0.0566598694756354	0.0429547337301184	0.187149066806475	472.869862100954	0.0763283688471788	0.0766073969718516	0.996357686911418	0.319076384220971	0.400951684831947	-0.407308861056148	0.222866921626798
COMMD2	0.150217263494024	0.0361582140657022	3.26079934574697e-05	433.689904832317	0.1422590795709	0.0410583691295963	3.46480102806505	0.000530623910041488	0.00137920281895909	0.916108916695359	0.383866455561643
ANKUB1	0.0967698348426292	0.032816066541719	0.00318953178192715	4283.42027838162	-0.279059897876775	0.0452010786614142	-6.17374421453783	6.66914055539912e-10	4.57816737791058e-09	0.574199319259401	-0.644973644330929
RNF13	0.00599289002053462	0.0126453487307115	0.635556598439666	6585.06595468995	-0.0928282262034039	0.0227666291786641	-4.07738121769903	4.55457843449828e-05	0.000144681313567764	-0.00651166055269102	-0.190205115155459
PFN2	-0.00718561422493394	0.0415238632439789	0.862613835631444	266.32030835758	-0.270551036276666	0.05008087548003	-5.40228248175393	6.57982226184319e-08	3.37193006173144e-07	-0.0908161293563293	-0.624195425244617
ENSG00000243944	-0.63783505142117	0.122079265717609	1.74379696634216e-07	78.5139143968056	-1.85198809861351	0.141877644551948	-13.05341729109	6.07596430177741e-39	8.54005298367383e-37	-4.12515605244916	-4.48598649633523
TSC22D2	0.037988881539404	0.0218744661461387	0.0824442053863805	1511.2945270992	0.0323727732164224	0.0325714318571122	0.993900831822155	0.320271149368205	0.402206056802373	0.198170526332934	0.115529531619956
SERP1	0.112891988341575	0.0230385670243071	9.57729470722145e-07	872.04556673627	0.181123170474372	0.0295994722776936	6.11913512427273	9.40845991967496e-10	6.31965772430976e-09	0.677334664620519	0.478770642905846
EIF2A	0.0727290310048184	0.0266334542951466	0.00631923606984452	491.96984863561	0.0870059953395203	0.0362553090416447	2.39981392075794	0.0164034080248797	0.0305663667545765	0.420407420011351	0.24894115728916
SELENOT	-0.00530917985997645	0.0251601587514564	0.832875288663844	615.650321657715	-0.0765049915433695	0.0320356271578154	-2.38812217305711	0.0169347111079249	0.0314260462655679	-0.0788123541602916	-0.150344583640984
ERICH6	-0.555714141006748	0.0726542671608528	2.02946367675709e-14	19.0371401164445	-1.06240369361035	0.103133483049105	-10.3012490434799	6.95522760565617e-25	2.7969734070082e-23	-3.59981876065904	-2.55786044077923
ERICH6-AS1	-0.271221324479596	0.0964048530537173	0.00490270979370643	24.8891231923906	-0.861333394913599	0.129272150291309	-6.66294629564546	2.68391757933312e-11	2.21372118119827e-10	-1.77988416648692	-2.0668567184931
SIAH2	0.171777230178398	0.051784439408757	0.000909377796464967	233.392959810001	0.340852637285092	0.0929310914730689	3.66779978457339	0.000244646631520614	0.000679213394535224	1.0540306037772	0.868822098895002
SIAH2-AS1	-0.0860671358475679	0.0654054043691561	0.188206765843657	28.2475333291322	-0.029457839060286	0.0956645797344671	-0.307928379992376	0.758136830237505	0.809836887198733	-0.595430663369588	-0.0354577647429003
ENSG00000289005	0.164224356682617	0.0797281639682131	0.0394173232658067	25.7591968104572	0.480193721983901	0.11570180903025	4.15026978409952	3.32083627459389e-05	0.00010821507874287	1.00571396813004	1.20908613439876
MED12L	-0.208936602444428	0.133991781897118	0.118919712108102	85.516481236686	-0.911080050379634	0.261917322152709	-3.47850246364552	0.000504223802908664	0.00131652877827783	-1.38144134566659	-2.18833559012867
P2RY14	0.160427847554729	0.16250504633209	0.323535958225208	26.6967543572152	-0.860892098331447	0.271852440604283	-3.16676244074847	0.00154146185635949	0.00363191051176016	0.981427244889443	-2.06577909407083
P2RY12	-0.0976193344673775	0.0755143644161639	0.196106060980692	86.8656916653369	-0.159339169941994	0.14633433748086	-1.0888706826095	0.276210916305466	0.354833832497319	-0.669331460456787	-0.352621549407958
MBNL1	0.0716006983582547	0.0183610139873939	9.63498246447468e-05	6287.17875748505	0.27200607788972	0.028804998190795	9.44301666287356	3.6219845048749e-21	1.00617964722151e-19	0.413189341037399	0.700702206753684
MBNL1-AS1	-0.687688908733614	0.0970634012435903	1.39099023647931e-12	8.3745058564461	-1.22407870157441	0.146330252218871	-8.36517864907056	6.00239087433342e-17	1.00501850112248e-15	-4.44407714396705	-2.95266281201714
ENSG00000243305	0.29261720839115	0.088001171445193	0.000883705693291482	41.9774974326287	0.363684517593909	0.101655387472846	3.57762167490685	0.000346734825824323	0.000933376501320138	1.82705840600083	0.924576421095161
ENSG00000287706	-0.123781584492457	0.0653094104364132	0.0580513323665537	585.976735699109	-0.531888544777952	0.123016859333503	-4.32370447156339	1.53430799453965e-05	5.3178179607511e-05	-0.836694504850138	-1.26236869239951
RAP2B	-0.0303295740730521	0.0998211651896079	0.761250468334301	61.4097330011672	0.483461631042046	0.13545857320878	3.56907369972732	0.000358245644443162	0.000961411668272498	-0.238870810271976	1.21706620665231
LINC02006	-0.276983090692058	0.0933171241874858	0.00299557679778525	45.257859556625	-0.449012793157728	0.145258624360337	-3.09112656914525	0.00199398618616222	0.00457806501829167	-1.81674287449085	-1.05999020688205
ARHGEF26-AS1	0.0180700934677127	0.0596904964848729	0.762095767726382	332.583787143284	-0.293207021919107	0.0929740295795264	-3.15364433751158	0.00161245468273674	0.0037808008079752	0.0707476552454517	-0.679520221371155
ARHGEF26	0.059717927104506	0.0626453480236718	0.340453318243038	268.595083937683	-0.0331814104197117	0.0893408316565563	-0.371402524517206	0.710337745538305	0.768413050471308	0.337173831249413	-0.0445505417941417
DHX36	-0.0704093537721002	0.0140930558525157	5.8522045201237e-07	1298.18487981373	-0.145494431044998	0.0264757834972884	-5.49537773112171	3.8987499276113e-08	2.06937107108775e-07	-0.495265957578388	-0.318813381933374
PLCH1	-0.439340437779992	0.11134992408449	7.96058405993195e-05	40.8856945301991	-0.967726359006176	0.261907703169837	-3.69491369399946	0.000219961489549988	0.000615878795155316	-2.85536225402496	-2.32666307345006
C3orf33	0.0444528551041403	0.0308213434907171	0.149224792340943	183.838987402026	0.108713244353585	0.0482301151343486	2.25405317923783	0.0241928226672392	0.0429933816948293	0.239521338806454	0.30194918550407
SLC33A1	0.000228543445927375	0.0178907174970014	0.989807768882913	378.209870291417	-0.0226002292624173	0.0321074009106311	-0.703894697840026	0.481498353666081	0.563527780251755	-0.0433868754420768	-0.0187118208687254
ENSG00000286585	-0.0427583394630455	0.0623148648939432	0.492608456843041	19.5902780996784	-0.113283149470429	0.102072590950588	-1.10982927361241	0.267072602243721	0.344826020899043	-0.318379109891693	-0.240155025849796
GMPS	0.0809697757331925	0.0192563077541144	2.61261957898196e-05	487.651222784553	0.128252968102514	0.0334045429040845	3.83938701004743	0.00012334187633025	0.000361852608832518	0.473124450254813	0.349664224250972
KCNAB1	-0.0411908215659311	0.0913082482774975	0.651904290363917	149.533019291738	-0.134546120181745	0.167660933964424	-0.802489387362561	0.422269924906656	0.505845039149971	-0.308351510310211	-0.292078148428248
ENSG00000287916	0.101806712969564	0.0714168622231872	0.154004728484532	22.2438158405793	0.00249762830585447	0.0942269010093387	0.0265065313525161	0.978853324164745	0.984680786742382	0.606420831428807	0.0425759056990557
ENSG00000272990	-0.173448435580399	0.0745627563104026	0.0200074890297865	18.0526004807639	-0.143066718971285	0.109774213411309	-1.3032816590107	0.192478620379516	0.260609514823931	-1.15441929516981	-0.312885029150499
SSR3	-0.0253340174649012	0.0279770173766908	0.365184883767454	328.247523346898	-0.137383274987506	0.0321454245290837	-4.27380496602892	1.92165141790006e-05	6.55182817750522e-05	-0.20691363680341	-0.299006340107276
TIPARP	0.00276130559308815	0.0376597191904335	0.941549469881431	371.862067712297	0.162148860182397	0.0682442866833475	2.37600637449352	0.0175011604650385	0.032359840723329	-0.0271844928768648	0.432436315849304
LINC00886	-0.0612366379589704	0.0618580508412042	0.322196499957101	141.87516779234	0.274185889446508	0.0878036473688322	3.12271639804153	0.00179190322408958	0.00415135516745683	-0.436586996771547	0.706025198738092
LEKR1	-0.355629483163502	0.0815374506207616	1.29145611309517e-05	87.4229834439174	-0.77974838125047	0.122657999713704	-6.35709356968547	2.05606762127152e-10	1.5183902746022e-09	-2.31985325918473	-1.86763015121289
LINC00880	-0.325446704095754	0.070976323388083	4.53366577018588e-06	24.9340202672142	-0.42555978442488	0.124342549832378	-3.42247915133286	0.000620528564102168	0.00159243348106921	-2.12677040934621	-1.0027191197982
CCNL1	-0.0715297253941365	0.0223249914531515	0.00135522929608332	1001.55507134969	-0.103109153904093	0.0329505200173359	-3.12921173474183	0.00175275957605532	0.00406937172214633	-0.502433108925698	-0.215310631993658
ENSG00000241770	-0.17591855185041	0.108119511284574	0.103721173782117	8.18535073853126	-0.351130258759404	0.19393488111631	-1.8105575270331	0.0702093718400289	0.109604696605327	-1.17022092456171	-0.820965900219726
ENSG00000243176	-0.0509779874570722	0.0580396281352402	0.379764277790047	132.046934174524	-0.124806697006454	0.0962658086468132	-1.29648001466807	0.194810161047246	0.263272309891122	-0.370961181800771	-0.268294958852347
VEPH1	-0.206960530369541	0.132294769962133	0.117726158157049	10.4686220982947	-0.741507021721606	0.195970260691789	-3.78377320673061	0.000154468589351947	0.000444879199168751	-1.36880017611593	-1.77424664307838
RSRC1	-0.0520927174120413	0.0178887408001628	0.00359077379107583	2340.26430403158	-0.194554002235515	0.0282698648581058	-6.88202802567449	5.90064005213771e-12	5.35095955097352e-11	-0.378092242728682	-0.438614427758816
MLF1-DT	0.0973826316581745	0.0645278260582961	0.131258621359339	28.6024877887253	0.088184571548957	0.101701342396825	0.867093486385586	0.385890789215869	0.469286005663775	0.57811945382527	0.251819182087363
MLF1	-0.0152346536741951	0.0350711712790864	0.664003445082804	160.118232723354	-0.0518863230670345	0.069293612785307	-0.748789404700176	0.453984146792594	0.536680360438126	-0.142306797986862	-0.0902270131297901
GFM1	-0.130668008242068	0.0270848592747713	1.40430209247003e-06	521.553249650745	-0.325993630449415	0.052141109196378	-6.2521422247009	4.04860435617909e-10	2.87793110891958e-09	-0.880747781713276	-0.759583497418696
LXN	0.0757530670888189	0.0773663691985646	0.327507231665991	61.8760728578475	-0.328869345393527	0.0867389718422585	-3.79148309472242	0.000149750343273572	0.000432643423123553	0.439752540744029	-0.766605851047972
RARRES1	0.19325137458319	0.0678324369408958	0.00438634616396381	175.204197063947	0.431044235368321	0.0702405478509213	6.1366866938904	8.42603294339279e-10	5.68672314955692e-09	1.19140327546573	1.08906551955351
MFSD1	-0.0684993924194899	0.0226560003296861	0.00249906376931847	411.446663737374	-0.130515857015384	0.0424845703233216	-3.07207666270638	0.00212575122417585	0.00485516940065362	-0.483047706229973	-0.282236445156795
ENSG00000240207	0.304153437386187	0.0918934737298615	0.000933466217106407	18.4758829378455	0.66863247819923	0.126020249638873	5.30575427453351	1.12208030791524e-07	5.54506979103379e-07	1.90085704348719	1.6692442548392
ENSG00000272247	-0.0616229692334914	0.108841653710348	0.571277658536876	8.77560837084769	-0.235862096097371	0.184612864883147	-1.2776037912995	0.201389163102796	0.270921452489029	-0.439058404169084	-0.539486749420335
IQCJ	0.103627648978849	0.0782062058663398	0.185152380415444	752.626087837937	1.12991612922715	0.126503751907501	8.93187840036033	4.18835713988473e-19	9.08331071174257e-18	0.618069577001805	2.79567611052582
ENSG00000286913	-0.173529763762888	0.0734004049225782	0.0180713634178598	58.3576109067837	-0.438170443577145	0.116014540158202	-3.77685799538262	0.0001588192204503	0.00045662385298995	-1.15493956128619	-1.0335137255872
IQCJ-SCHIP1-AS1	0.02697355404419	0.0965158443119927	0.779882002918703	31.1526672321495	-0.459676439664803	0.105585444656232	-4.35359666440228	1.33922003018265e-05	4.68930694218709e-05	0.127704158080145	-1.08603030411199
SCHIP1	-0.0237048726470326	0.0167073827779689	0.155949688295133	3609.89926113867	-0.111750451845006	0.0328197480014505	-3.40497592608167	0.000661698868271208	0.00168984605599267	-0.196491802434624	-0.236412254072465
IL12A-AS1	0.127584807447221	0.0790344019403481	0.106463543099202	27.5587464628854	0.224630800877972	0.145603848498493	1.54275318402931	0.12289067238825	0.177563379936204	0.771326386811249	0.585014123989223
IL12A	0.0110075643658827	0.130659339947966	0.932860616573302	9.9478207596369	-0.0830067529648737	0.221685093724606	-0.374435428067126	0.708080388980685	0.766421286098158	0.0255678113686514	-0.166221563384221
IFT80	0.0936597450526404	0.0265273262598762	0.000414478421777644	2212.84073336593	0.0726149599867433	0.0580307892272706	1.25131780824754	0.210818550802734	0.282122797986249	0.554303702670988	0.213798960895342
SMC4	0.0480651492683652	0.0359273517181154	0.180947682460199	371.263480008961	-0.0433539596200738	0.0475954757754787	-0.9108840475634	0.362356471787078	0.445222247990287	0.262629616878465	-0.0693914036961251
TRIM59	0.0636682066153801	0.0322969516892826	0.0486852330160884	2065.57457524281	0.0900822669449189	0.0781311575474781	1.15296214432992	0.248925922783305	0.324811735446185	0.362444242032537	0.256453260363577
KPNA4	-0.0402473581797048	0.0149011993097381	0.00691422356155257	998.413026210913	-0.0685186026651242	0.0238241151080344	-2.87601878829141	0.00402725739569139	0.00867938529298432	-0.302316062118976	-0.130842217094261
PPM1L-DT	0.120435354914443	0.052346349064429	0.0214063146519146	57.1514390269333	0.134356538020544	0.0783008775463443	1.71590079486685	0.0861802012256941	0.130919411594757	0.725590483344063	0.364568840041623
PPM1L	0.0593286260093851	0.0337723679253738	0.0789653861062572	729.53477880472	-0.0114196940124497	0.0654398233998772	-0.174506797530128	0.861467189075787	0.894794873020406	0.334683425554083	0.00859049310040424
B3GALNT1	-0.303548734348535	0.0995929889606499	0.00230452272929226	20.3715502445631	-0.79120331067606	0.156147559092509	-5.0670232392638	4.04084966499322e-07	1.82771044032036e-06	-1.98668647622062	-1.89560252218436
NMD3	-0.135714174023105	0.0404766420441664	0.000799693021219504	281.210488138324	-0.433351332563925	0.0692281109359754	-6.25975960783768	3.85571365073103e-10	2.75250131857225e-09	-0.91302870811748	-1.02174569489874
LINC01322	0.0841374898276032	0.105353263055358	0.424509317770149	69.4996124788441	-0.723827563749569	0.250694894844551	-2.88728481766011	0.00388582300452596	0.00840111375717327	0.493388696414837	-1.73107428132961
BCHE	-0.000871413115108085	0.0765937357134818	0.990922598760636	198.320350342809	0.0919088085564467	0.130272359169338	0.705512736105259	0.480491208866778	0.562670847209328	-0.0504234292009798	0.260913584618246
WDR49	-0.183696933717786	0.176035931046329	0.296707735968129	31.1080371224093	-0.0194277668716594	0.29572389270434	-0.0656956280873897	0.947620153176567	0.96097720411882	-1.21998016424982	-0.0109648246551069
SERPINI1	0.0313824074257945	0.0268808256709476	0.243022870747479	3185.50355137694	0.118951707323666	0.0693059993764619	1.71632626892131	0.0861023429804651	0.130822715147187	0.155908120794434	0.326951005570891
ENSG00000287319	-0.0100714717554524	0.0642385335569631	0.875416340484784	332.490545013	-0.201877120221441	0.120109031645081	-1.68078218145978	0.0928052309146189	0.139613390752712	-0.109277305345781	-0.456497119599113
GOLIM4	0.0257880037799212	0.0269958085697984	0.33944646088216	702.664095967237	-0.0421310091276335	0.0499405730139277	-0.84362286183388	0.398880184856626	0.482122013695324	0.120120051158181	-0.0664050190940639
ENSG00000286994	0.0648250063480732	0.0656551775034685	0.323468348760674	16.0019990322019	0.00572953046281279	0.101836983102904	0.0562617851416829	0.955133261629327	0.967158415123918	0.369844428363274	0.0504680508811962
MYNN	0.0318359289546255	0.0295421334229631	0.28119226359821	145.041935187422	0.079211336281972	0.0451789667929897	1.75327905671059	0.0795541186200679	0.122010804958316	0.158809352289826	0.22990698547953
LRRC34	-0.147895725213016	0.0586178113055754	0.0116341539264254	71.1907171615659	-0.449442990088018	0.0856778913235581	-5.24572889394208	1.5566566343883e-07	7.52309154871782e-07	-0.990955548913764	-1.06104072650358
ENSG00000270096	0.0587302841684058	0.0897796846752751	0.513008688564024	8.09317579623797	0.0606562390723286	0.161218977808794	0.376235105176434	0.706742119274766	0.765314669185551	0.330855761190421	0.184596356031188
FHL1P1	0.177263081935989	0.102936960534892	0.0850596008645131	10.2710112669179	0.26047682362801	0.164679378731652	1.5817209515495	0.113713287576418	0.166154012739584	1.0891242539931	0.672548338209327
SEC62	0.0573300844457233	0.0242587497467605	0.0181142473194955	1663.34692232786	-0.081854610747824	0.0334592311844913	-2.44639843326001	0.0144291445535499	0.0272458462566416	0.321898515994682	-0.163408089087713
SEC62-AS1	0.052444259875856	0.0844664444463902	0.53467286447315	14.8504849024573	-0.201250140665812	0.110483290449782	-1.82154369087412	0.068524251557824	0.107366699207037	0.290643311507264	-0.454966066541519
PHC3	0.0140490020006215	0.0139649175302487	0.314405409751248	2516.43498758199	0.116540798524051	0.0192383940824942	6.05771968410277	1.38064716957849e-09	9.08169984617739e-09	0.0450242519039435	0.321063685552094
PRKCI	-0.0308032804167831	0.019842996759452	0.120578447239565	478.857082790747	-0.101188244358437	0.0270658239628815	-3.73859833335234	0.000185049111304156	0.000525375653870215	-0.241901166443912	-0.210619865912315
SKIL	-0.109200210811054	0.0423613147578502	0.00994232861316611	284.951125260531	-0.145451828773909	0.082751245394693	-1.75769957394788	0.0787986403912014	0.121033555060057	-0.743415712375588	-0.318709349294946
CLDN11	-0.0317601225023603	0.0198654584852603	0.109873692839031	6811.60884300409	-0.262997489003005	0.0531865358721969	-4.9448132819736	7.62168807657144e-07	3.31545231446133e-06	-0.248022199775999	-0.605750036483219
SLC7A14-AS1	0.0213440528520334	0.0269886434607259	0.429029708438749	11872.2786015458	-0.0935202270500943	0.118844515383083	-0.786912435535134	0.43133312734619	0.51482687703079	0.0916915652399984	-0.191894946989163
SLC7A14	0.0375456015584588	0.0410727172627676	0.360651117719092	1543.93460193332	-0.481140227748606	0.0971139077590748	-4.95439055899433	7.25573400639512e-07	3.16673243909444e-06	0.195334811245031	-1.13844381277944
ENSG00000244738	-0.234711803981351	0.083272126774592	0.004823180233282	26.7123353068762	-0.318795736230188	0.14710123050223	-2.16718606052283	0.030220669837668	0.0522878625711761	-1.54632839456094	-0.742006595821745
ENSG00000286695	0.154131070766936	0.0552257773281767	0.00525574487977965	707.478871232825	-0.106919998325187	0.13986836918246	-0.764433009050878	0.44460924408065	0.527731717308591	0.941146010207404	-0.224616525544016
ENSG00000289233	0.124176877646482	0.0717433671764394	0.0834788432432566	78.8756227148302	0.154694023121488	0.142953407399191	1.08212896730409	0.279195225931214	0.358118091176342	0.749525452029887	0.414231972544163
RPL22L1	0.120512396038423	0.0509498772025653	0.0180148488293528	82.2718411457184	0.0491415828041995	0.0706722629533987	0.695344690414165	0.486839313524397	0.568622390544254	0.726083324634105	0.15647813506498
EIF5A2	0.134875946394962	0.0425412025891586	0.00152188362919814	213.009362942594	0.150334950871721	0.078163707821814	1.92333443564925	0.0544380625632148	0.0878507172776036	0.817968675231358	0.403587333757519
ENSG00000286856	0.0204463770381822	0.0459547800129951	0.656374795919013	1014.04746355982	0.23073751556704	0.109487286436463	2.107436608185	0.0350797511630888	0.0597796869838796	0.0859490256289024	0.599926419155171
SLC2A2	0.230073060221686	0.0756706075242275	0.00236221162252004	91.3617688557431	0.163045772165509	0.12067316884982	1.35113525002747	0.17665211150304	0.242442517858643	1.42695600515244	0.434626530541009
TNIK	0.0120049552820146	0.0390450611602537	0.758490131004403	2092.99582145138	-0.140676399900955	0.0973304893161109	-1.44534771056236	0.148360242894869	0.208763003563122	0.0319482404225019	-0.307047988232021
PLD1	0.00787373825533185	0.0134545414582619	0.558406219474686	6730.09080393139	0.0868217091752676	0.0317553272257312	2.73408327862912	0.00625542209560886	0.0128728898499356	0.00552035069694409	0.24849113959286
FNDC3B	-0.0181308188355328	0.0386666816083874	0.639140897625198	521.884018167209	0.142656274367269	0.0710232173487192	2.00858648330216	0.0445810059600835	0.0735614556327555	-0.160833913124237	0.384836385604787
NCEH1	-0.0812943253527483	0.123680374860268	0.510992117026424	53.5033024364186	-0.488531501620498	0.222737347548203	-2.19330753013826	0.0282852294781531	0.0493517768594756	-0.564898423445277	-1.15649293792153
ECT2	0.159026732385053	0.0472989912605171	0.000773355597595884	95.4752991709039	0.281642268448061	0.0712863622112596	3.95085763548158	7.78716380386528e-05	0.000236790462175319	0.972464143469727	0.724233307386003
ENSG00000237473	-0.158654799490687	0.154098071909965	0.303211759064147	34.8972071234563	-0.672962682535605	0.251483810351765	-2.67596821280183	0.00745137119598912	0.0150597338623645	-1.05978263466667	-1.60686475773724
NLGN1	0.0353690224784667	0.0378174333186278	0.349655825495451	11970.11671299	0.285509525955944	0.0704412423503143	4.05315858195778	5.05307242271978e-05	0.000159008180218098	0.181410974386918	0.733676958903493
ENSG00000289417	0.043594047385758	0.0913031389959696	0.633031083945375	30.8124494428118	0.331858856962868	0.127318988228103	2.60651503425643	0.00914688083523489	0.0180914144354979	0.234027443053635	0.84685973227866
NAALADL2	-0.0406101763638622	0.0325595038348064	0.212302070897284	5588.37670602776	-0.702700862122316	0.0467182878951962	-15.0412374635538	3.94113314453827e-51	1.27347000449308e-48	-0.304637053463514	-1.67948392111308
NAALADL2-AS3	0.0819576409202414	0.115949981923743	0.479668295352768	16.1436389805619	-0.638401027425359	0.132821609623017	-4.8064545312868	1.53630402683268e-06	6.32870667998307e-06	0.479443942079722	-1.52246690575467
NAALADL2-AS2	0.12801809640229	0.0957981153478068	0.181440749791128	22.8124589895983	-0.423215894478897	0.106797872354903	-3.9627745866743	7.40837234104741e-05	0.000226431134711934	0.774098188110941	-0.996995456504485
LINC01208	-0.0817627390823293	0.0913803631194716	0.37091981252479	20.3829741644489	-0.310909132674983	0.160813684359626	-1.93334997524029	0.0531930992964239	0.0860754263610557	-0.5678949221311	-0.722747900097415
TBL1XR1	-0.00753119746561866	0.0164674213963954	0.647427252076954	3430.45179879448	-0.0600037218427834	0.0335075790318266	-1.79075073689418	0.0733333038374502	0.113748399019548	-0.0930268667048705	-0.110049299365037
TBL1XR1-AS1	0.0870448895832897	0.0882247358327022	0.323825622620642	21.5808573910657	-0.268420293501981	0.101067796481375	-2.65584392701632	0.00791102183574429	0.0159084179681994	0.511987680596768	-0.618992256798627
LINC00578	-0.227312036869006	0.0909409977534476	0.0124349351856957	22.1197935800581	-0.414714204004096	0.158234543939492	-2.62088285957763	0.00877023913235499	0.0174137844264461	-1.49899119877172	-0.976234748951415
KCNMB2	-0.183111153956822	0.156422159779783	0.241750923977074	127.852630743537	-0.822947545652398	0.298851313741591	-2.75370228542472	0.00589253430756269	0.0122120734642387	-1.21623286101539	-1.97312037358027
KCNMB2-AS1	-0.0519903162233947	0.112040037115595	0.642623836258128	167.419134393767	-0.367640896815976	0.16866954823865	-2.17965187347156	0.0292832765104654	0.050861881060897	-0.377437170069986	-0.861284061557528
ZMAT3	0.125685606780886	0.0402490852471998	0.00179203507971681	326.7889416336	0.407950916388121	0.0437396125643629	9.32680681128168	1.09108490282863e-20	2.85043996316278e-19	0.759176972860727	1.03267277705145
PIK3CA-DT	0.0140925128665146	0.0446326989546663	0.752196725129925	68.9095403106556	0.13457482101227	0.0660562091822555	2.0372773835835	0.0416222529309589	0.0693189849427978	0.0453025961202507	0.365101876308759
PIK3CA	0.125995054233857	0.0220066267976571	1.03236919216185e-08	1230.29068690805	0.291610990231315	0.0279331587340594	10.4395995099455	1.63499011730741e-25	7.16982094775427e-24	0.761156545250693	0.748576432818938
KCNMB3	-0.046239835218443	0.0406135267431455	0.254898040993665	234.892779224782	0.193217609591847	0.0684670324109097	2.82205322456855	0.00477172572209879	0.0101122591588558	-0.340650654889057	0.50830466490777
ZNF639	0.0604691126825935	0.0303885139310693	0.0466055462500596	165.253280022781	0.0992265337591542	0.042338398671337	2.34365344162935	0.0190959056528301	0.0349541234658939	0.341979255291022	0.278783107548708
MFN1	-0.0596428135434243	0.0199068507967953	0.00273461341762722	921.51046786385	-0.13153063299105	0.0363400970057174	-3.61943538484105	0.000295246521180541	0.000804446047190359	-0.426391111243408	-0.284714477887476
ENSG00000289574	-0.104931176155713	0.0426870703204939	0.0139655246568481	183.955245347706	-0.381990974690686	0.0616653767620608	-6.19457781251574	5.84414642204502e-10	4.03893016139682e-09	-0.716106186786095	-0.89632624181611
GNB4	-0.102357983489887	0.0456509833812929	0.0249493710475226	209.786010838563	-0.479932724536854	0.0534618684392519	-8.97710346734693	2.77988435611787e-19	6.1097744714772e-18	-0.699645165354433	-1.13549514967263
ENSG00000242539	0.184825200039325	0.0542687091863829	0.000659846025369467	20.5339962789771	0.298537847056813	0.0925747898404638	3.22482878515079	0.00126048027668466	0.00303235385921612	1.13750002850115	0.765491474508869
ACTL6A	0.114621387612899	0.0287033105448958	6.51556587213239e-05	247.23704096162	0.238695174698273	0.0364780575166914	6.54352756006958	6.00844057155381e-11	4.76792151860742e-10	0.68839783872607	0.619358629080978
MRPL47	0.158599664122489	0.0381799609114414	3.26709188562269e-05	177.185489543377	0.31748981191901	0.0413638291623432	7.67554209434861	1.64720550937939e-14	2.06102113259169e-13	0.969732136684457	0.811771235131343
NDUFB5	-0.0365017168089402	0.0292268501297942	0.211697850794408	238.876748667427	-0.137450925051637	0.0437101551760499	-3.14459933848395	0.00166314435356025	0.00388481835179107	-0.278354746008324	-0.299171538217174
USP13	0.0556887818645688	0.0229655780291665	0.0153134273719288	999.435461273186	-0.0139388316972151	0.0361906033386525	-0.385150575324289	0.700125859095081	0.759239170561305	0.311398906959169	0.00243888349824931
PEX5L	0.00171551331499118	0.0145218773961405	0.905962255969116	31980.1575495412	0.280290906499781	0.0307409369239626	9.11783876962106	7.66373209976391e-20	1.80499511270399e-18	-0.0338745512356674	0.720933348361414
PEX5L-AS1	0.114990188094914	0.0616390923985081	0.0621057607133297	197.537157406332	-0.146721807139147	0.0590987075385929	-2.48265678303259	0.0130406667016393	0.02485594528726	0.69075709954594	-0.321810573635869
PEX5L-AS2	0.11608275827016	0.0493903114599987	0.0187575617248838	674.546143731546	0.083948288283579	0.0688912476721388	1.2185624606931	0.223010304334832	0.295666843164334	0.697746401710977	0.241474387926112
ENSG00000287645	0.00933810429889411	0.042243303092954	0.825049406739961	668.992393165842	-0.2522251129696	0.0727471430708768	-3.46714801877318	0.000526012144736049	0.00136818553139951	0.0148880755264937	-0.579444427128927
TTC14-DT	0.0300018817331181	0.0426299946171977	0.481573529261471	83.5843376822058	0.0633883036449532	0.0667015232753538	0.950327676675041	0.341945780078366	0.424333972172303	0.147076732723146	0.191267922559808
TTC14	0.0500988996363493	0.0186949005242004	0.00736625671701947	1690.93934887758	-0.067768340448864	0.0409195641884163	-1.65613544017285	0.0976943937249164	0.145848694465876	0.275639761372751	-0.129010113878311
CCDC39	0.0927685568448749	0.0789640121942438	0.240066452886927	76.3114139297356	-0.192744872910087	0.0920288764259995	-2.09439558968291	0.0362247553230826	0.061446633223479	0.54860266505243	-0.434196623445402
ENSG00000285336	-0.747708957262386	0.159619212672353	2.80878110897314e-06	10.5480991368907	-1.10776239494758	0.248457056048642	-4.45856685483185	8.25094630728528e-06	2.99440254359764e-05	-4.8280325773408	-2.66862414550835
FXR1	0.0752064632406125	0.0246063438467613	0.00224023307141341	2910.41817110734	0.517319504761434	0.0302805725928592	17.0842048371116	1.94577542009544e-65	1.49322048697157e-62	0.43625585051191	1.29974545929511
DNAJC19	0.088541991327539	0.028968105458176	0.00223912288800643	265.259853287646	0.101570327364892	0.0345567329868718	2.9392340822114	0.00329024473690555	0.00721511222339879	0.521564819621277	0.28450653558431
SOX2-OT	-0.0380577940845908	0.0146430068037043	0.00934842527603505	13259.5948926756	-0.192933623504296	0.0376586484162365	-5.12322219777578	3.00358046060098e-07	1.38577016341054e-06	-0.288309158565139	-0.434657543058797
ENSG00000241231	-0.0476625023947858	0.0633881328386962	0.452102039460178	289.70048426847	-0.217321940239804	0.16257204938749	-1.33677308650897	0.181296716769144	0.247782942227226	-0.349751627074668	-0.494212606014603
ENSG00000239381	-0.00156008412587779	0.0440623586035042	0.971755778590511	829.495881365644	-0.243971622624737	0.0525544596552227	-4.64226298253819	3.44613847984188e-06	1.33174524804297e-05	-0.0548289400739886	-0.559289812014479
ENSG00000289435	0.0118336395715858	0.0517924663162579	0.819271648806287	368.84096135679	-0.0291313246974681	0.0685853240102954	-0.424745747254838	0.671022030869621	0.734860492600588	0.0308523133205787	-0.0346604328218627
SOX2	-0.044765735156006	0.0346909733447561	0.196906778981745	915.04589067915	0.0282824538783776	0.0501316519211243	0.564163613097697	0.572642788757335	0.647460111864416	-0.331220660375841	0.105541174148284
ATP11B	-0.0638112714033118	0.0129378352508685	8.13317630255972e-07	1907.38677678714	-0.133363561544074	0.0225967213509745	-5.90189875215337	3.59341678544054e-09	2.23366690361943e-08	-0.453057235035796	-0.28919039873731
DCUN1D1	0.0778889119885116	0.0202022982513942	0.000115517847085502	1152.38619766496	0.137588278831878	0.0372166964659665	3.69695034479209	0.000218205002080808	0.000611332480730808	0.453415796175879	0.37246059122573
MCCC1	-0.0679195463514181	0.0208120359651905	0.00110055130862784	1150.40185530583	0.0749339164790827	0.0294640170323897	2.54323490231179	0.0109831364022047	0.021327085530396	-0.479338361539093	0.219461737928739
MCF2L2	0.00759260866274433	0.0257576358405968	0.768168685167715	1633.12717120206	0.0378706052177214	0.0480831829047641	0.787606038741857	0.430927181350479	0.5144423662246	0.00372193104880962	0.128954965384357
B3GNT5	0.140482551343376	0.0649121600653145	0.0304494115826014	120.645924356787	-0.14463135364894	0.0748150161296668	-1.93318615875548	0.053213269223716	0.0861005000933323	0.853834798060162	-0.316705789629427
ENSG00000289859	0.0731690319062165	0.0965979735454748	0.448774750074624	24.0132486098547	-0.280076359756214	0.11863204993788	-2.36088274545429	0.0182314940503528	0.0335519242025776	0.423222158434966	-0.647455793955221
LINC00888	0.172372329245726	0.0345547159624434	6.08852035992429e-07	188.343830340546	0.265466868463603	0.0654753399352966	4.0544557496905	5.02511613475813e-05	0.000158155483544045	1.05783752372974	0.684733780835769
KLHL24	0.0383168188698926	0.0189947193425221	0.0436709611581047	2691.37247259243	0.194532987183089	0.0298828808558296	6.50984716371948	7.52273049560074e-11	5.88588148971854e-10	0.200268380682166	0.511516751912653
YEATS2	-0.0941242834971916	0.0236525167692518	6.9071499494854e-05	1272.31697427225	-0.272009722730257	0.0328630066376899	-8.27707962722725	1.26232817843607e-16	2.02170090351613e-15	-0.646973201128193	-0.627757465401735
YEATS2-AS1	0.0110920769487487	0.0755658131604766	0.883300167626215	94.2184609527244	-0.160605583180354	0.161548410479004	-0.994163809499239	0.320143124097652	0.402101802303788	0.0261084484753391	-0.355714067885412
MAP6D1	0.00155472402580564	0.0341307433522543	0.96366731842789	1012.65804664319	-0.303787323066829	0.0455483854306756	-6.66955195435393	2.56585537875042e-11	2.12681927838998e-10	-0.0349031395611416	-0.705356793356729
PARL	-0.101969254525126	0.0263050801775844	0.000106009349095178	442.741451033264	-0.254229076354686	0.0313835163985596	-8.10071991698018	5.4634903250929e-16	8.23154671508504e-15	-0.697158419645489	-0.584338006577407
ABCC5	0.030615708639396	0.0304377903526145	0.314489988125413	1514.51813735049	0.293379011878761	0.0813996680399161	3.60417946342111	0.000313140638449779	0.000848899658370331	0.151003456902707	0.752893854216355
ABCC5-AS1	-0.00803148773571521	0.0809162857112492	0.920934415379432	10.6603290271572	-0.0203637535156403	0.131984876352641	-0.154288537280831	0.877382235021244	0.90677436757877	-0.0962272834352153	-0.0132504577355941
HTR3E-AS1	0.2559930417542	0.0910027797259547	0.00490779237229374	15.117588660738	0.697195212756036	0.125068518720219	5.57450603789175	2.48233196908807e-08	1.36517140061702e-07	1.59276922900522	1.73899303960235
HTR3E	0.371409954903113	0.0842932776034855	1.05217602946929e-05	43.6907585845551	0.8162678914245	0.0922440163549341	8.84900640366402	8.83019071482427e-19	1.85394077861992e-17	2.33110503500691	2.02976263027657
EIF2B5-DT	0.471438344120749	0.122843364052024	0.000124182338103327	13.9951969093081	1.14998541749102	0.157922400485918	7.28196515473789	3.28992064477021e-13	3.54349464534373e-12	2.97099861178942	2.84468431962018
EIF2B5	0.0385838837081611	0.0381471218667344	0.311801385275578	224.37226841883	0.178359759590474	0.0514293864617892	3.46805147525902	0.000524246858295225	0.00136436041205051	0.201976826413714	0.472022530235829
DVL3	-0.128166595334926	0.0252465772551378	3.84262920832214e-07	240.842528239732	-0.258694861651998	0.0381935879328501	-6.7732537227668	1.25917837918774e-11	1.09085359303292e-10	-0.864745943988203	-0.595243233346967
AP2M1	0.0692310201608409	0.0420948320025674	0.100043211805198	444.106817300214	0.280873523738736	0.0530459474413132	5.29491011635671	1.19074965225064e-07	5.85769954464537e-07	0.398030226015888	0.722356070836334
ABCF3	0.0262517062133116	0.0437890729675017	0.548837120364671	90.801470345766	0.0208234163124946	0.070471121037124	0.29548864848517	0.767620622621558	0.817558354677839	0.123086411118445	0.0873265734177992
ALG3	0.265678528089159	0.0477623042918602	2.65914357047937e-08	66.9813492348909	0.455427641803919	0.0588138327111069	7.74354638713951	9.66814926501252e-15	1.25223609819269e-13	1.65472844420632	1.14860859179985
CAMK2N2	0.143534347459811	0.150535039075773	0.340339528915829	9.74732225364598	0.0731828890857298	0.265355522120256	0.27579184522327	0.782707947472798	0.830529052940687	0.873357503042522	0.215185815659096
PSMD2	-0.0793374640744428	0.0312043369010264	0.0110058185588	233.91671396793	-0.130265010439627	0.0475643421051995	-2.73871149424323	0.0061680473939639	0.0127143924904339	-0.552380147659413	-0.281623890228406
EIF4G1	-0.0396761306110313	0.029266665181693	0.175202115411485	287.912192634562	0.018757127783507	0.0409788015081575	0.45772758336461	0.647148168430276	0.714578834901008	-0.298661851000171	0.0822807990511925
FAM131A	0.132337738790469	0.0429473577191056	0.00206033685281101	237.896376141484	0.504510340624518	0.0543918655208524	9.27547411351615	1.76830834597114e-20	4.4984396569194e-19	0.801731457423905	1.26846611415381
CLCN2	0.102590208372995	0.0332908683161896	0.00205869108401541	339.288665985817	0.28475936760792	0.0551237598852023	5.16581902615032	2.39388331748795e-07	1.12475874850747e-06	0.611432945289837	0.731845109328636
POLR2H	0.213771639598076	0.0497429530835228	1.72714922459979e-05	140.918979282889	0.592779847211244	0.0589431218735654	10.0568111828683	8.57302866621896e-24	3.09665204359337e-22	1.32267386654094	1.48401588246548
MAGEF1	0.0119280388714039	0.0509208685984691	0.814793561995295	94.9123416775218	-0.0860933049095734	0.065644420473084	-1.31150986312499	0.189685563675504	0.257243848890025	0.0314561969388074	-0.173758770538633
ENSG00000272970	0.118900020564673	0.0490514145970296	0.0153511297975301	58.8447370438891	0.130004092431229	0.0795235464749198	1.63478740818267	0.102093621318743	0.151556405049457	0.715768765766523	0.353940383231973
LINC02069	-0.0139375790699507	0.0875282944187697	0.87348362964978	18.7730431833104	-0.345316729119148	0.131897912705597	-2.61806060487032	0.008843109778652	0.0175433429451974	-0.134009256515332	-0.806769548438842
VPS8	0.000915333270463508	0.0159887009605275	0.954347038629097	2529.7545282446	-0.0594989862792204	0.0256059440975587	-2.32363962260205	0.0201448169467931	0.0366265783342581	-0.0389933987425362	-0.108816760088545
C3orf70	-0.18441064110463	0.0477617341467263	0.000112898883525503	471.991564828646	-0.62381331085817	0.0732953862161002	-8.51094922972303	1.72515167544495e-17	3.12464543624028e-16	-1.22454583581681	-1.48684442356525
EHHADH	-0.187939315822266	0.0428081351666525	1.13209465154273e-05	146.963808982936	-0.411889812988948	0.0572473415024823	-7.19491599397832	6.24992330541244e-13	6.51818162169232e-12	-1.24711919028178	-0.969337725817627
MAP3K13	0.0377264794374527	0.0172600281818163	0.0288323194348025	1389.77076078305	0.01779641290572	0.0319631655919505	0.556778797598251	0.577678571806941	0.651910006816553	0.196491908683623	0.0799347808470791
TMEM41A	-0.121586767366554	0.0358552383205373	0.000696263792512486	97.9195166612012	-0.28104979853967	0.0515118547460417	-5.45602172403366	4.86920384285097e-08	2.54342020356294e-07	-0.822653997029684	-0.649832883307514
ENSG00000286086	0.138219889883843	0.100917785230079	0.170802851714701	13.1554076398102	0.385197601704757	0.144841146216753	2.65944872549071	0.00782686424858549	0.0157529434739862	0.839360281918168	0.97711030822193
LIPH	0.150484895602829	0.106261350372083	0.156723646230292	17.0466804837102	0.421078797594026	0.145041512839152	2.90316054591207	0.0036941720677793	0.00802823140346422	0.917820991324415	1.06473041350799
SENP2	0.00869907796350307	0.0197398649800287	0.659440486419019	709.627565914782	0.100828615739286	0.0253402858521476	3.97898493835422	6.92101247991751e-05	0.000213233870617465	0.0108001475831385	0.28269531248773
IGF2BP2	-0.227136454136807	0.116321397023999	0.0508595752935998	41.2671197465047	-0.275531687070579	0.205351298424675	-1.34175770586445	0.179674569719921	0.246077202937352	-1.49786797502087	-0.636357928086009
TRA2B	0.13473608330772	0.0261238038223297	2.50137683731441e-07	1045.34110503008	0.352964513397648	0.0332785275418652	10.6063741237833	2.78341894828591e-26	1.33502630701901e-24	0.817073954324075	0.898398701176291
ETV5	0.0412233947063691	0.0639794788815516	0.519366562109943	831.379414393219	0.801928804054841	0.171140737530595	4.68578560327567	2.78888090798965e-06	1.09661845780003e-05	0.218862094154307	1.99474728828761
DGKG	-0.0224041943955113	0.132626087318246	0.865853662061619	115.665948399423	0.549629410304736	0.324468861564478	1.69393576830335	0.0902774892189833	0.136300581722701	-0.188171208000195	1.37864465023131
CRYGS	0.0213575417440834	0.0318972628409482	0.503130115163505	110.563375822609	0.0291862714921528	0.0489347014514102	0.596433014333057	0.55088599087884	0.6278211855706	0.091777855296733	0.10774825204844
TBCCD1	-0.00447140409810017	0.0349887961131333	0.898310960526186	174.314462658756	-0.043583252675454	0.0532650124621114	-0.818234158988619	0.413223493597923	0.496720421947953	-0.0734530023502538	-0.0699513259940268
DNAJB11	0.118147322847816	0.0373259353344577	0.00154929693298244	289.754176169537	0.187559331235899	0.06833136847717	2.7448496263991	0.00605386303524547	0.0125056134346289	0.710953668392242	0.494487429082744
HRG-AS1	-0.291787323227738	0.0754513067756631	0.000110079996710407	49.5729571394551	-0.517957507833265	0.105642318109272	-4.90293584146375	9.44148284037908e-07	4.03933172947972e-06	-1.91144732172698	-1.2283497893617
ENSG00000263826	-0.050187496794254	0.0801872626702403	0.53139453032339	13.5225750436548	-0.153614784157693	0.116505163741083	-1.3185233960881	0.187328498354754	0.254515807221737	-0.36590431842828	-0.338642882513289
EIF4A2	0.0779457067903484	0.032115750011718	0.0152232347362429	838.434455130092	0.118771290440518	0.0496104457183606	2.39407827768338	0.0166621923531724	0.0309957232349883	0.45377911932018	0.326510436467632
RFC4	0.131719922368634	0.0575907467327621	0.0221858069492575	77.5730133452354	0.324803042783501	0.0716036989249905	4.53612100575632	5.72983129634431e-06	2.1432175632833e-05	0.797779211835877	0.829629783110217
RPL39L	-0.236224548660355	0.0926723203513488	0.0108022927414839	12.3538807893796	-0.357480464811267	0.170216420473449	-2.1001526398978	0.0357154159742841	0.0606832593555687	-1.55600560331115	-0.836472789247881
RTP4	-0.00819508858227534	0.0973335569914083	0.93290066036961	10.6684234590148	0.105125112259232	0.163561484896582	0.642725347753484	0.520402330476098	0.600399030487896	-0.0972738576296896	0.293187144437831
ENSG00000228804	0.359852345071246	0.118140764014237	0.00231936707225412	22.6928192278506	0.957440553012324	0.159474462414702	6.00372334551328	1.92843181880715e-09	1.24450596566607e-08	2.25716962174859	2.37449928593352
BCL6	-0.0934158750918807	0.0680761723779448	0.169993179021893	489.125230342309	1.16754942985647	0.162215025763636	7.19754180822749	6.13077544028017e-13	6.40116905096826e-12	-0.64244142778022	2.88757476890887
ENSG00000285938	-0.231297984517776	0.188972691449053	0.220961390114568	7.54790326876198	0.61438310056631	0.281613283905762	2.18165525448688	0.0291349856183182	0.0506546131367862	-1.52448978290157	1.53676995842587
ENSG00000290021	-0.04705579810189	0.1863804562366	0.800676454885623	8.95322595683058	1.17820809511629	0.300271278089046	3.92381216949725	8.71586994001138e-05	0.000262173595549779	-0.345870467105314	2.91360270217945
LPP	0.000477432985938794	0.0202325966826181	0.98117389159153	3227.51516833967	-0.0560807691153204	0.0371706697326415	-1.50873711769775	0.131365976040588	0.18786385175212	-0.0417946992686192	-0.100469642876627
ENSG00000288794	0.0287579795281134	0.0680030544497092	0.672373718420378	16.0163749636976	-0.0248436906726211	0.11375895377851	-0.21838888146767	0.827126127782532	0.867353713372627	0.13911934145299	-0.024190242646358
LPP-AS1	0.198028401001122	0.110240621655946	0.0724422438687811	11.754033370756	-0.0284056662095975	0.1446088635634	-0.196431017502214	0.844272820683324	0.881209158525754	1.22196248515474	-0.032888410693471
TPRG1-AS1	0.0363782417596443	0.0743027104590253	0.624420455918798	14.1491681577772	0.0986553184517526	0.125169853430252	0.788171558471354	0.430596362996127	0.514114081010156	0.187867070907533	0.277388228026576
TPRG1	-0.237581449671579	0.0650196471129189	0.000258191541287198	77.9750697355853	-0.344805378938223	0.09869958078393	-3.49348372302675	0.000476762047200029	0.00125156832744158	-1.56468586146789	-0.805520856593984
P3H2-AS1	-0.0584014117762953	0.0897956269417989	0.515445844162181	54.8405043376838	-0.027563317388871	0.154396694295284	-0.178522717177844	0.858312482020707	0.892474413925218	-0.418449715573585	-0.0308314365450224
IL1RAP	0.163436345672666	0.239186467095697	0.494416679536974	10.6581345215713	1.3314934073795	0.422953081529606	3.14808773248363	0.00164342360958607	0.00384314068579943	1.00067296739369	3.28791785156179
CCDC50	-0.0294807726879671	0.0209450645767336	0.159270769656155	513.112235996115	-0.0317939189816588	0.038297334247804	-0.83018621546699	0.406433507622643	0.489707574242986	-0.233440926230773	-0.0411623563428851
FGF12	0.268057238832226	0.191767593610164	0.16216609136208	33.5234072605914	0.145709163666245	0.4164247962109	0.349905108898582	0.726409912770873	0.782261461346778	1.66994534150335	0.392291390243664
ATP13A5	-0.00157398833135228	0.0956695985298345	0.986873527702318	19.7079508022366	-0.181745436202782	0.176759923674868	-1.02820499366748	0.303853409935607	0.384868448125576	-0.054917886940403	-0.407336543158345
OPA1	-0.0104387949527343	0.0192391740417417	0.587418872729837	1458.43248250335	0.0248597577373366	0.0227510924917885	1.09268413138003	0.274532509429536	0.352997749139429	-0.111627115798417	0.0971831194957664
OPA1-AS1	0.100305040796998	0.0674601515633897	0.137046935641531	120.572966731087	-0.132586432253769	0.0963968567025319	-1.37542277610683	0.16900041183189	0.233612247457202	0.596814454827387	-0.287292687455681
ATP13A3	-0.0923515848599307	0.0202547449066938	5.12746473480167e-06	720.813613161106	-0.106976615124979	0.0374640287391231	-2.85544877914491	0.00429760543562677	0.00920066220078737	-0.635633035796866	-0.224754780968222
ATP13A3-DT	-0.213593771899803	0.0631595630870793	0.000720093931076306	94.9046329287592	-0.128872583195888	0.0971837502952811	-1.32607131134912	0.184816077734402	0.251808146154181	-1.41123381602216	-0.278223651783843
TMEM44-AS1	0.00857620760451336	0.0465905333429813	0.853953689356326	225.986084292875	-0.121728221576186	0.0751037858521489	-1.62080007279291	0.10506052290062	0.155372146361299	0.0100141311920976	-0.260777474146624
ENSG00000288979	-0.0910983617835202	0.0893628843597908	0.308003348549387	27.7886202264738	-0.604971917327462	0.128367248073841	-4.71282142762353	2.44310280156917e-06	9.73119969708064e-06	-0.627616017796847	-1.44083467266421
TMEM44	-0.193484919704383	0.0983308535748204	0.0491033864432542	19.1136421807597	-0.406041589881761	0.174738073506815	-2.32371561465066	0.0201407410185029	0.0366227829083607	-1.28259508198915	-0.955056654306815
TMEM44-AS2	0.224006198660166	0.0765612808180186	0.0034352553527239	17.7868621389031	0.327395650269794	0.119449971114064	2.74086002044455	0.00612786076614207	0.0126400425121295	1.38814556568811	0.835960802333085
LSG1	0.00815292011417439	0.040457593294407	0.84029381069556	264.706139524224	0.160175696287845	0.0636497467745134	2.51651741609099	0.0118521042353997	0.0228124209225197	0.00730631045921572	0.427617947233028
FAM43A	-0.281889782266937	0.112722998918874	0.0123937635482272	15.4931058918975	-0.192248375184383	0.221153387220752	-0.869298804781514	0.384683716458782	0.46815810028663	-1.8481315677066	-0.43298420056143
XXYLT1	-0.0480872028998074	0.0420080570526714	0.252327730224144	515.607731586064	0.202292504855943	0.0808647614901079	2.50161505615384	0.0123628264455799	0.0236963822952119	-0.352468487031577	0.530465110199335
XXYLT1-AS2	0.0140535322733045	0.103204014965217	0.89168504049832	15.196630821315	-0.0754105997012546	0.14875311730386	-0.506951390788083	0.612188925805237	0.682895986644107	0.0450532326004599	-0.147672132903103
ACAP2	-0.0100981099211746	0.0157149886469992	0.520497799106307	1426.53895572437	-0.10021073625295	0.0275702719815126	-3.63473876210386	0.000278262452647053	0.000763563446491869	-0.109447712879845	-0.208232839476935
ACAP2-IT1	0.00220216412972368	0.0739427772142132	0.976240910664843	10.1533842265947	-0.0344047907755643	0.128046786165199	-0.268689217480063	0.788168849966419	0.835097156916615	-0.0307613877335963	-0.0475379761013899
PPP1R2	-0.100469531564799	0.0279138244221224	0.00031910554557971	237.21350876382	-0.183063925635798	0.0382280190997404	-4.78873689892662	1.67834352285056e-06	6.87080040094724e-06	-0.687564512388038	-0.410556229126894
APOD	0.131632842183845	0.0358258723064536	0.00023855870619217	2122.75092324311	0.227350879229814	0.0817364467283116	2.78151165520467	0.00541063878140109	0.011299823684754	0.797222149472407	0.591656420759659
ENSG00000289929	0.124796902504081	0.0816341924262357	0.126330591373132	37.3656258596836	0.294879429950404	0.155059445051048	1.9017185947836	0.0572079535697734	0.091765902181509	0.753491825245792	0.756557800920254
ENSG00000229178	0.223121340877341	0.07559415891862	0.00316164374624073	56.1032417538635	0.435838146790577	0.144761758525081	3.01072708173178	0.00260622988475185	0.0058332169178952	1.38248502455549	1.10077201408748
MUC20	0.0183984680234414	0.0698957211355982	0.79237532328427	142.343137308065	0.0329931908128825	0.164469086254427	0.200604208147928	0.841008067337013	0.878603254187106	0.072848306576869	0.117044560697886
MUC4	-0.0383062771047699	0.129833704643766	0.767962494508935	9.30172927284769	-0.139860405472598	0.227632294226644	-0.614413723447096	0.538941969460588	0.616858450054559	-0.289898734182579	-0.305055370205962
LINC01983	0.381783355527095	0.168621121466313	0.0235649477334618	16.4005009917164	1.05669561735034	0.22267572202583	4.74544601331872	2.08047398759518e-06	8.37555626306624e-06	2.39746492024145	2.61687524280826
TNK2	-0.0821499807410397	0.0332069937262971	0.0133656123689911	331.327322592665	0.144126249197506	0.059051937851809	2.44066925558296	0.0146600743860194	0.0276337375950982	-0.570372153365247	0.388425991419229
ENSG00000286004	0.0767643001578227	0.075601324037753	0.309923287449438	21.3390623363135	0.0882824528452681	0.124500480330811	0.709093271051583	0.478266598405791	0.560493395866497	0.446221519706368	0.252058203370677
ENSG00000290762	0.081845142122252	0.0320252798672256	0.0105992182203653	302.349453148773	0.174795515269475	0.0567473143735216	3.08024295421168	0.00206831801187235	0.00473397305115757	0.478724273805623	0.463318821930371
SDHAP1	0.061728163624841	0.0323068553463364	0.0560453135333299	454.657233783086	0.109681328900134	0.0773327565199882	1.41830362495593	0.156102138829949	0.218159839698	0.350033554846254	0.304313200074714
TFRC	-0.151837038408878	0.0453894415011577	0.000822214357908732	121.29273489917	-0.340860163301244	0.081566669956545	-4.17891478814617	2.92903396515433e-05	9.61964115018053e-05	-1.01616860110671	-0.795886835181902
SLC51A	-0.0770848923313613	0.0701396886447168	0.271759518203626	70.7741741034557	-0.567616863007626	0.0813310029894102	-6.97909582009622	2.97085811923924e-12	2.7845936305419e-11	-0.537970176641051	-1.34961547800383
PCYT1A	-0.161716621370948	0.0229145097041648	1.69659516750449e-12	471.87545988152	-0.316608488106732	0.0256196554632025	-12.3580306753725	4.40824077683993e-35	4.56129093414819e-33	-1.07936947566007	-0.736665444109428
DYNLT2B	0.0477154086224371	0.0433584320888451	0.271119812249228	149.513620875781	-0.102480383718459	0.0699825987790214	-1.46436950765508	0.143093014874026	0.202449465966339	0.260392284111042	-0.213775206306175
TM4SF19-AS1	-0.237897609428473	0.0867374839862466	0.00609305272248891	10.0915679997638	-0.706551147682083	0.126481575300097	-5.58619819531564	2.32094346848392e-08	1.28177321746737e-07	-1.56670837326935	-1.68888612797289
TM4SF19	-0.297784401663756	0.107223214683247	0.00548229948867356	7.67568661098351	-0.937045734198723	0.147984012373117	-6.33207411511534	2.41887236672285e-10	1.77210784607405e-09	-1.94981135018613	-2.25174250546879
UBXN7	0.0166267946816544	0.0160189759771667	0.299296281852959	849.177914038044	0.0755420801178342	0.0239861171928519	3.14940844783108	0.00163601360671847	0.00382872917516402	0.0615147001833912	0.22094684344816
RNF168	0.0175262927603824	0.028021401532293	0.531668562179231	630.710678161075	0.256346172607137	0.0378664467820753	6.76974457314232	1.2900995492427e-11	1.11449594268068e-10	0.067268897040985	0.662461492763433
WDR53	0.0474626980720067	0.0430197518817758	0.269906939265777	112.450166236388	0.178579561988159	0.0508987439528615	3.50852591084656	0.000450597339650932	0.00118762189491856	0.258775664476652	0.47255927681715
FBXO45	0.00788749121780194	0.0384686729170671	0.837543421800562	144.854526429574	0.0501630294315633	0.0544266822690949	0.921662451948635	0.35670467180732	0.439421219005232	0.00560833004375922	0.158972457197105
PIGX	0.0391134641062182	0.0262951364032558	0.136888336491501	210.972679247204	0.0388823696030243	0.0389508044700799	0.99824304355233	0.318161518850164	0.400129658872128	0.205364615597936	0.131425643960358
CEP19	-0.020960756092501	0.0892509205956318	0.814323615728084	19.4514770457361	-0.188877344292511	0.140806591556241	-1.34139561369234	0.179792040953524	0.246212508800133	-0.178937360431496	-0.424752309891454
PAK2	0.0392816001473515	0.0234409591256787	0.0937837200197285	1997.99868818382	0.194040810646912	0.0357994356191926	5.42021982444002	5.95257946124798e-08	3.07358027802818e-07	0.206440201974847	0.51031488115973
ENSG00000289446	-0.0732578485384045	0.0726224924847968	0.313095145317157	12.7473230451069	0.0366993396285023	0.114474223480224	0.320590422129767	0.748520796837108	0.801433323808037	-0.513488119493751	0.126094792759063
SENP5	-0.146950569485204	0.0156905704532327	7.56667603226715e-21	1061.28941571159	-0.233475921018912	0.0270643797011055	-8.62668657465573	6.31549381507963e-18	1.19423783455992e-16	-0.984909274610876	-0.533659827924998
ENSG00000230732	-0.212216081305888	0.0396321991583745	8.57278520936597e-08	43.5747670717253	-0.359806561326176	0.0646457967479393	-5.56581524904239	2.60929586986984e-08	1.42647703565636e-07	-1.40242056441694	-0.842153001863169
NCBP2	-0.00435733847187724	0.039942211346435	0.913130259751386	112.530271083301	-0.0513599379682823	0.0623753534260855	-0.823401153616606	0.410279907257579	0.493729848537739	-0.0727233108884336	-0.0889416067593888
NCBP2AS2	0.118933867073933	0.0584093553734845	0.0417290086395735	92.7299935920778	0.0438430603935757	0.0746690970842312	0.58716473220666	0.557093076089532	0.633489775825147	0.715985285936862	0.14353940546098
PIGZ	-0.201630329312467	0.100812705480231	0.0454949960360792	43.0056868625472	-0.80925260184371	0.146674135122569	-5.51735042560473	3.44148772728675e-08	1.84384077858846e-07	-1.33470224205883	-1.93967799830084
MELTF-AS1	-0.351487038985384	0.137005546464927	0.0103028718054876	10.983080716759	-0.474919510684942	0.243004884317534	-1.95436199572172	0.0506584218420901	0.0824592853281144	-2.29335354802782	-1.12325312945453
DLG1	-0.0023031900414072	0.0146460038048709	0.875042123482781	15772.5744204219	-0.108848582237248	0.0417941657313301	-2.60439657862704	0.00920361930022326	0.0181938671537525	-0.059582677547275	-0.229326032048459
ENSG00000289396	0.0327323026723292	0.0266468502550166	0.219306538155151	397.652910140364	-0.0219878513226993	0.0525367686302738	-0.418523100981681	0.675564700161845	0.738477400734426	0.164543562236037	-0.0172164242348301
ENSG00000286870	-0.257060694419423	0.159570676241403	0.10719019251254	7.74283157526518	-0.0681667902476222	0.29157885324705	-0.233785096170419	0.81515182052143	0.857618315455484	-1.68929692131012	-0.129983108575203
ENSG00000289828	-0.480879283379075	0.0948306789751361	3.95886280093139e-07	10.4234782771002	-0.660515548435615	0.161649685150712	-4.08609239059012	4.38699147109239e-05	0.000139767529691368	-3.12109122050848	-1.57646947203616
ENSG00000237167	-0.52300162702777	0.0978843180202061	9.13913059151246e-08	8.64017818527689	-1.0175209184674	0.163772228994177	-6.2130247888583	5.19742462169888e-10	3.62480722985487e-09	-3.39055289384585	-2.44825892427204
BDH1	-0.0442454295390972	0.0415187526111945	0.286571313963663	285.16302538524	-0.277520959283838	0.0683965874467082	-4.05752640071511	4.95952123267544e-05	0.000156251218035266	-0.32789220307659	-0.641215632419675
SDHAP4	-0.0669829022555248	0.0241753567095848	0.00559342212651037	521.94301346702	0.0228572799301712	0.0450851921133064	0.506979761175847	0.61216901928125	0.682895986644107	-0.473346537164221	0.0922931677550747
ENSG00000286909	0.00869430278289815	0.0656842087571564	0.894695446597113	33.4945893208798	-0.0399894668873687	0.102533907345217	-0.39001212304072	0.696527582501688	0.755960224779969	0.0107696001813362	-0.061175478887388
ENSG00000287286	0.228907363677237	0.0636495623774454	0.000322688984682102	124.662437672758	0.250233767039936	0.0915235066934615	2.73409286947495	0.00625523988663939	0.0128728898499356	1.41949890485217	0.647535300754615
RUBCN	-0.0109096446832944	0.0217673633632211	0.616235476875423	482.464891937307	0.0743695137980366	0.0280689668995013	2.64952800237753	0.00806042922200486	0.0161700234626822	-0.114639197874033	0.218083494503141
FYTTD1	0.0168244379299148	0.0200795658418832	0.402093310573856	391.307907169785	0.0265795380817671	0.0288611059166913	0.920946624792892	0.357078294465646	0.439822646122402	0.0627790476955871	0.101382738017761
LRCH3	-0.0448125189145339	0.0138036542441355	0.00116864512568625	2177.92806855305	-0.0574011051631077	0.0234404166452516	-2.44880908184436	0.0143329397883052	0.0270780680091296	-0.331519941678019	-0.103693838187093
IQCG	-0.0741223872228764	0.0330278840856111	0.0248171804958643	255.94871514426	-0.205553263139751	0.0351351231079706	-5.85036410739429	4.90498068833154e-09	2.98940881263038e-08	-0.519018676922502	-0.465474078743478
RPL35A	0.0774477793299615	0.0526501932121511	0.141294480725909	354.682259163139	-0.107835753965359	0.0734907101802833	-1.46733857518621	0.142283974959592	0.20150605542528	0.450593817766319	-0.226852755514048
LMLN	-0.0819040437439554	0.0529794348140403	0.122114425874381	226.548088114772	-0.612672461653192	0.0510931441220663	-11.9912851749632	3.94732806085398e-33	3.41323418895815e-31	-0.568798864962242	-1.45963902095469
ENSG00000286755	0.0221974719954416	0.0588771250201292	0.706163559503192	133.393837065996	-0.361279877079398	0.0868038889378024	-4.16202409247201	3.15439060440947e-05	0.000103156189900592	0.0971509896338266	-0.845750766046262
LMLN-AS1	-0.252468490864304	0.0961741892040943	0.00866192188763379	8.63445418854643	-0.573050260474587	0.145454315754766	-3.93972676232408	8.15744645932594e-05	0.000246989723636142	-1.65992004559331	-1.36288356582301
ZNF595	-0.0950588368072031	0.0326871249308501	0.00363581923660121	388.822231458395	0.0200643585790618	0.0401519721343255	0.499710413026237	0.617278999277132	0.687366663161199	-0.652951650495563	0.0854729919840358
ENSG00000289361	0.0598907032240751	0.0498153767792522	0.229265388053096	49.3049025346335	0.261009985900953	0.0717815399706085	3.63617144474506	0.000276720195957946	0.000760013592908077	0.338279100763382	0.673850294103829
ZNF718	-0.0103547113701318	0.0225770078125479	0.64649294557544	1207.04304876062	0.113093343272345	0.0468116491431096	2.41592307347693	0.0156953768994651	0.0293748045660349	-0.111089223057756	0.312645170376187
ENSG00000275426	0.0756778968617908	0.0772493673288812	0.327255372688156	15.8235587368473	0.160062510522637	0.133215975294471	1.20152639477977	0.229547074097189	0.303046234013477	0.439271667805688	0.427341553193795
ZNF876P	-0.21058709781899	0.0457918943718232	4.24961136973916e-06	148.57872108768	-0.310203434289263	0.0680899876470792	-4.55578632055412	5.21899707237958e-06	1.96451028160816e-05	-1.39199976210168	-0.72102461955103
ZNF732	-0.284855988555956	0.0980668747958347	0.00367591640172376	7.96819107917187	-0.619299291123319	0.156084815525891	-3.96771004941598	7.25665454793711e-05	0.000222421473562832	-1.86710674431996	-1.47582141068543
ENSG00000286705	-0.108476540130139	0.0517372004219373	0.0360215923808374	61.4772489594019	-0.167373751175249	0.0724256952011874	-2.31097196527158	0.0208344034526605	0.0377202440569253	-0.73878630442405	-0.372241599301494
ZNF141	-0.022947128407265	0.020016476382503	0.251624726317854	722.250441487876	0.0492041498542206	0.0315978920441948	1.55719722649222	0.119423666680184	0.173206165281961	-0.191644421849336	0.156630920705883
ENSG00000281016	-0.033753136580183	0.0652663218639383	0.605044412721927	186.503548741542	-0.387335531480019	0.0668934331328032	-5.79033715777516	7.02452734272223e-09	4.19240909262015e-08	-0.260771749346982	-0.909377385095555
ZNF721	-0.120612526602687	0.0181084965896121	2.72806823148274e-11	1728.83312252101	-0.192922419184007	0.0283834892972427	-6.796994448556	1.06824212390451e-11	9.37792346905301e-11	-0.816421662270379	-0.434630182662939
PIGG	-0.0582135926081955	0.0192244664144462	0.00246097235056445	433.577415165304	-0.133341212539924	0.0296268546888348	-4.50068743173655	6.77340474427131e-06	2.4980490304363e-05	-0.41724821387788	-0.289135823574801
TMEM271	0.0420514683044632	0.196992722434635	0.83096263572665	9.80236542960511	0.637418974468792	0.341075205199559	1.86885169238803	0.0616434507555399	0.0979340184607551	0.224159380061518	1.59302242289001
ENSG00000283183	0.0621970988947223	0.214179569278176	0.771512558113363	19.2563238529345	0.2562020612186	0.425872628622868	0.601593161896956	0.547444981773792	0.624711380068755	0.353033389887793	0.662109579881947
PDE6B	0.0835527347103532	0.0503473121367017	0.0970096012453248	618.486847022912	0.092504663861249	0.125332568593189	0.738073630019551	0.46046970714642	0.543022862480648	0.48964794794887	0.262368633795067
PDE6B-AS1	0.0342962755296914	0.131762888342163	0.794641763817294	9.34068139670824	-0.265972653832269	0.231819039497636	-1.14732877165156	0.251245767160248	0.327444419725265	0.17454848377397	-0.61301524181216
ATP5ME	0.154181317454376	0.0376612341097673	4.24177743480256e-05	857.981429828982	0.134799761519238	0.0693453666114938	1.94388995409673	0.0519087229487521	0.0842636047303117	0.941467444280255	0.365651169898762
MYL5	-0.247159326103279	0.0654697616171725	0.000159900085861452	45.5961008047441	-0.567032253492729	0.1132525979434	-5.0067924603029	5.53445446409859e-07	2.45741519575139e-06	-1.62595668323957	-1.34818789048962
PCGF3	-0.018140193027687	0.026518561141286	0.493939514941177	373.669494368806	-0.00155277012308543	0.048574570510148	-0.0319667288208145	0.974498583884575	0.981479461802707	-0.16089388095331	0.0326850331124944
ENSG00000272588	-0.357970573651889	0.0943924991257554	0.000149220878206406	7.58473738018711	-0.867325026645671	0.150573330612142	-5.76015037403796	8.40390328595819e-09	4.95781840873728e-08	-2.33482949521034	-2.08148798677133
PCGF3-AS1	0.0757326145887817	0.0302746114878692	0.0123660667817289	1300.97610464963	0.183398942866016	0.0548695451546128	3.34245422208677	0.000830410513014217	0.00207721048875402	0.439621703653626	0.484327966501703
GAK	0.00217896659847702	0.025203076733844	0.931103635603368	638.732271783782	0.12264844054901	0.0346954286363365	3.53500289143454	0.000407770696440755	0.00108374035888107	-0.0309097851171596	0.335978245226414
TMEM175	0.00967730731868218	0.0245281850039557	0.693183689171269	298.415168231026	-0.0217092956866112	0.0415002312628871	-0.523112643616168	0.600895867377086	0.67237546083543	0.0170579978384022	-0.0165362051519047
DGKQ	0.0915834797111784	0.0508045481415052	0.0714411546694901	46.1129711474806	0.160353537655325	0.0858103429380025	1.86869708435007	0.0616649698987174	0.0979513079426112	0.541021584803359	0.42805222705444
SLC26A1	0.301857551437332	0.0875530544667227	0.000565360472507797	9.6734354945407	0.255914163011858	0.139480610883554	1.83476514327508	0.0665404953694275	0.104568502023389	1.88616998631084	0.661406546703672
IDUA	-0.0131162043536764	0.054054066910476	0.808276758831947	46.291254682494	-0.0749325539521973	0.0864423820698182	-0.866849711425993	0.386024360362981	0.469355470634103	-0.128754824156815	-0.146504768833265
FGFRL1	0.0678741751514201	0.0637907236916206	0.287322697786488	98.3257744643554	-0.196522445838821	0.0941362227118719	-2.08763895743224	0.0368304150369561	0.0622961322573843	0.389350326109384	-0.443421269657387
RNF212	-0.0741069512978919	0.0590968240112339	0.209844871642417	140.922127629486	-0.282424935016405	0.102804555219046	-2.74720253800662	0.00601060039908757	0.0124301861835162	-0.518919931463072	-0.653190898554444
ENSG00000251652	0.00847976999427963	0.0665943209575217	0.898675472084741	107.190093704799	-0.102479866174641	0.118482714260351	-0.864935166402875	0.38707437463851	0.470445811804941	0.00939720825820374	-0.213773942489774
SPON2	-0.00380141216204293	0.130425875931576	0.976748028927134	7.87764267836335	-0.637242143671909	0.194237541496957	-3.28073625088533	0.00103536513495407	0.00253548132636405	-0.06916698375361	-1.51963696895978
CTBP1-AS	0.0716003383955238	0.0745125286534869	0.336594017760805	45.8637809303984	-0.212562752960921	0.0838306512345383	-2.53562091944414	0.0112248168616978	0.0217619659956578	0.41318703831273	-0.482590906120911
CTBP1	-0.00810683007116399	0.0276713960131216	0.769546707358037	381.204017379027	0.109773702834537	0.0386757089343053	2.83831132923766	0.00453529226533963	0.00965315962769848	-0.0967092573717202	0.304538772652705
CTBP1-DT	0.0154897109985996	0.0266083094038401	0.560473655616124	230.669615946016	0.0134638835224694	0.039445839207512	0.341325822772846	0.732858310137542	0.787961725400657	0.05424063978172	0.0693549584273672
MAEA	0.0334125837553369	0.0260253337830418	0.19919499649747	325.28117950978	0.127382455278167	0.0405673639335002	3.14002298712279	0.00168934578338529	0.00393902653986457	0.168895401737083	0.347538474998981
UVSSA	-0.163793555524977	0.0337723478424675	1.23504452085751e-06	458.4037894606	-0.416824591440525	0.0550507148534274	-7.57164720840267	3.68521146422857e-14	4.42754238409405e-13	-1.09265587200173	-0.98138821066838
FAM53A	0.0049954096483662	0.0505743387194666	0.921318027833536	154.008500061376	-0.288963197881465	0.0642411096570734	-4.49810408668195	6.8562130651126e-06	2.52504963473793e-05	-0.0128926618675124	-0.669157013017085
SLBP	0.160480609142259	0.0443543583484601	0.00029671932630685	199.01743415922	0.194726626845371	0.052047057446564	3.74135707951011	0.000183029252301443	0.000520140837662087	0.981764767079144	0.511989610388415
TACC3	0.163727107170354	0.0524928202087529	0.00181442486337439	87.6720294003531	0.221530314933797	0.0730113685649178	3.0341893226782	0.00241183023758097	0.00544442815489231	1.00253300349146	0.577442890697417
TMEM129	-0.0200668584570669	0.0434727088962392	0.644370569922815	117.124004737628	-0.0725640826812791	0.0679304974937353	-1.06821067647813	0.285425489855308	0.364788472150098	-0.17321899027989	-0.14072107916012
FGFR3	0.069685160908221	0.197508125027692	0.72422208225984	17.24833379831	-0.522364836910021	0.362988112637848	-1.43906871526446	0.150131054791405	0.210851969261873	0.400935418726443	-1.23911226893254
LETM1	-0.0271261443505274	0.0218650880591304	0.214748208696701	229.783523601706	-0.0414777885764358	0.0323626586340304	-1.28165578253267	0.199963422627618	0.269219760084464	-0.218378086964617	-0.0648098868234564
NSD2	0.0410723900422631	0.0219171852688753	0.0609330359257215	999.705284636901	0.0605160410970517	0.0307707870562871	1.96667186271035	0.0492210527523557	0.0803486700033456	0.217896099246448	0.184253999511284
NELFA	0.0360146815396148	0.0232563207913068	0.121478493819499	381.784151865435	0.0630820330973082	0.0423801260719229	1.4884814875315	0.136623960714706	0.194387030393469	0.185541332670717	0.190520025033942
C4orf48	0.109162763940836	0.0393583222282748	0.00554462001389407	1003.17937227715	0.121790036736534	0.0647918923064659	1.8797110626198	0.060147467065953	0.095904774341678	0.653478369831831	0.333882065582369
NAT8L	0.182721855987821	0.0714616703664737	0.0105603153579424	163.162707847714	0.437416884169816	0.115454944365364	3.78863708760348	0.000151476000002529	0.000437149007841832	1.12404468488472	1.104627212666
POLN	0.0789825199065494	0.044655176566952	0.0769405530965774	299.249349009559	0.0542184637842017	0.0670678860169581	0.808411700504362	0.418853618564009	0.502307979340534	0.460411736905748	0.168875627260206
HAUS3	0.10335088647343	0.0293484712557857	0.000429099159786383	156.354846710885	0.132416519925962	0.0492420298295928	2.68909548172981	0.00716459229976345	0.0145407670498119	0.616299094132921	0.359831411829121
MXD4	0.237587664084246	0.0392863901680551	1.47035881344808e-09	268.102877223017	0.405117569075521	0.0614265361116929	6.59515568872204	4.24809829770935e-11	3.43013916910175e-10	1.47502782537594	1.02575388308236
ZFYVE28	-0.0666827584392275	0.0623560448346332	0.284895216346921	468.992541959468	0.500309934970511	0.118101496638741	4.23627091281412	2.27262557676584e-05	7.62982462137683e-05	-0.471426481251477	1.25820893134463
ENSG00000251148	0.133347211504129	0.117090237986386	0.254769307356541	17.4124706856339	0.515384498186342	0.157471929964194	3.2728658263319	0.0010646300260583	0.00259747725790725	0.80818917518244	1.29502026896528
RNF4	-0.0965427553456394	0.0199621690236539	1.32287655549038e-06	301.952370191769	-0.173024155751883	0.0346378793604947	-4.99522946977005	5.87658496405275e-07	2.59992654018553e-06	-0.662444454974779	-0.386039607746959
FAM193A	-0.0390417337250002	0.0172354330507525	0.0235002996156596	1593.34817025024	0.0287265685681495	0.0246617935761368	1.16482073696156	0.244091563068123	0.319499567094641	-0.294603538198404	0.106625680249948
TNIP2	0.0289920423501243	0.0469589525804832	0.536976749355314	88.8451383723718	0.211307663616444	0.0670071323835993	3.15351002348168	0.00161319688365163	0.00378151223583987	0.140616669337002	0.55247968190434
ADD1	-0.0893442069811561	0.0230750664237602	0.000107992999604232	2853.56888517068	-0.103170839479347	0.0493981574497351	-2.08855643217722	0.0367476705137429	0.0621790165844848	-0.616394479596599	-0.215461265116787
MFSD10	0.00696691516241955	0.0473346386313336	0.882986560593377	127.192995869336	0.0630339330187815	0.0753164267930277	0.836921448650254	0.402636723188702	0.485865371662813	-0.000280705153011788	0.190402567021735
NOP14-AS1	-0.141789736203631	0.0342996299103464	3.56726793266112e-05	126.520295835014	-0.294942311995138	0.0533648076882051	-5.52690667824383	3.25926214004956e-08	1.75165130129655e-07	-0.951894806482842	-0.683757713890438
NOP14	-0.0311539937516638	0.0383126995697707	0.416131731737328	196.332674059187	0.160991393951838	0.0505451718348372	3.18509934990226	0.00144704320605464	0.0034344899187003	-0.244144721618972	0.429609840575191
GRK4	0.0233606332388898	0.0316477779493335	0.460426644462528	491.37502828179	-0.0102004467345561	0.0506364266384981	-0.20144483747597	0.840350758485868	0.878060944561906	0.104591871310182	0.0115678346357438
HTT	-0.117785767224777	0.0161769750512648	3.3117070591812e-13	1103.37964512653	-0.244383798890451	0.0306822827701246	-7.9649809866301	1.65249184133919e-15	2.33401800105715e-14	-0.798338544235773	-0.560296326064615
HTT-AS	0.0976372852712835	0.0782669060517823	0.212217404104567	38.9244441562238	-0.212424257455872	0.12603140379651	-1.68548672042765	0.0918947047755586	0.13843584758353	0.579748503464152	-0.48225270694908
MSANTD1	0.244992673630617	0.0633399649020319	0.000109776496666813	38.8540082039973	0.408570299210884	0.0984301002283608	4.15086745073904	3.3121755162231e-05	0.000107951953030963	1.52239855764303	1.0341852792632
RGS12	-0.0684998584118338	0.03836381373266	0.0741748909445859	319.663772844186	-0.0304770575944601	0.0656242468838957	-0.464417635883594	0.642348557167343	0.710132230138184	-0.483050687238765	-0.0379466459816817
LRPAP1	0.279730749116113	0.0513122304858066	4.99350916774476e-08	235.077105513343	0.505231354375429	0.0696905734260416	7.24963692416165	4.17890315331697e-13	4.45927220612932e-12	1.7446221838237	1.27022679406433
FAM86EP	-0.0828638863939503	0.0870709597369922	0.341258156776004	11.2972327788289	-0.207110999092485	0.131795759969907	-1.57145418896462	0.116077187423295	0.169111662550407	-0.574939093264002	-0.469277992877434
ENSG00000290888	-0.14246678769475	0.0979985987125982	0.146011881000796	76.7558090203849	-0.325833575705719	0.202483853368571	-1.60918300538572	0.107576331341965	0.158570697931678	-0.956225985898069	-0.759192651652644
TMEM128	-0.150413293610034	0.0338203435284963	8.69075535960184e-06	264.171542727444	-0.305640696576268	0.0495017295353008	-6.17434379455992	6.64388301814721e-10	4.56252935974032e-09	-1.00706073524099	-0.709882639778699
LYAR	0.0434669565005449	0.028500535214208	0.12722724257529	167.479937230284	0.105972203374054	0.0448356252256876	2.36357144214283	0.0180997365046871	0.033354082710493	0.233214427451249	0.295255699033856
ZBTB49	-0.0781833954362082	0.0318826631224948	0.0141976698188104	138.732994570591	-0.129735492191872	0.0512477724618625	-2.53153426889762	0.0113564719692508	0.0219825013904006	-0.544997432466772	-0.280330832863139
STX18	-0.100603880910111	0.0183124852269823	3.93528174203193e-08	1017.83094214832	-0.251212647028739	0.0261497030254349	-9.60671128021583	7.49031862824071e-22	2.23955663141132e-20	-0.688423961228331	-0.57697203538896
STX18-AS1	-0.117408566470721	0.0319284065690335	0.000235766772638342	1423.13863197915	-0.425587783924915	0.0363075883528234	-11.7217309998454	9.86356994164988e-32	7.63307694055913e-30	-0.795925545870351	-1.00278749319212
LINC01396	-0.366472475172283	0.103147826593906	0.000381029463757305	9.04962520359212	-0.456186582257795	0.167636380777918	-2.72128627533509	0.00650284196636998	0.0133284379408638	-2.38921717670645	-1.07750824497051
MSX1	0.0381421270736589	0.118880193466279	0.748327782955829	27.4252382922341	0.204204541806877	0.190152353985603	1.07389962588808	0.282867671038874	0.361921275803681	0.199150856355314	0.535134209843302
STK32B	-0.0966073590055841	0.135447046167913	0.475692198085244	23.1233503163158	-0.628845402596107	0.261384754208951	-2.40582280515645	0.016136089166435	0.0301047903431322	-0.662857732318927	-1.49913254264712
ENSG00000290803	0.139278854518299	0.148699423598752	0.348940217365329	8.60119386677042	-0.00732759814867358	0.234946732353812	-0.0311883382044181	0.975119340156197	0.981889891585853	0.84613460541701	0.0185831887600254
WFS1	0.135927209676873	0.0955802359628449	0.154989460469429	62.0398532305187	0.792648449841334	0.109704796942458	7.22528523759165	5.00051140599967e-13	5.28699305830665e-12	0.824693732256305	1.97208512240583
ENSG00000286176	-0.190103440037631	0.103405664298314	0.0659999725793999	9.31101117426317	-0.298107495734536	0.187339640007346	-1.59126758075785	0.111549369485896	0.163589162130044	-1.26096335188034	-0.691486935997518
PPP2R2C	0.0343305392894517	0.0332440935476789	0.301753271037398	1721.15668182712	0.128837763486559	0.0463440358066938	2.78002899928604	0.00543540443494954	0.0113438276354562	0.174767673145693	0.351092265648449
MAN2B2	0.0878226572824932	0.030017313621424	0.00343645281546277	246.490560939037	0.140870619102216	0.0501272177580623	2.81026207722369	0.00495011732370171	0.010454220945756	0.516963153648387	0.380475903785526
MRFAP1	0.0650750006008695	0.0506973070427345	0.199282382848108	458.959856467769	-0.0317726045564859	0.055680643311134	-0.570622080979668	0.568255847345523	0.643357277871271	0.371443671516624	-0.041110307571057
LINC02482	0.333912510504384	0.0557878680108235	2.15863339899043e-09	148.916054888555	0.54080214075474	0.0934026451553437	5.79000883599494	7.03827216029454e-09	4.19925159210576e-08	2.09122939565916	1.35708889468331
ENSG00000170846	-0.0621614478380639	0.0366395135471472	0.0897782523537587	68.9886721355484	-0.158224440549307	0.059988062803721	-2.63759876805844	0.00834953071142669	0.0166845672825276	-0.442503116245283	-0.349899435377697
MRFAP1L1	0.089309081151391	0.038275487512336	0.0196311912320874	169.526593387334	0.174382957713706	0.0511237456642012	3.41099728605793	0.00064725735751084	0.00165664063516324	0.526471985026391	0.462311376788782
BLOC1S4	0.187726056849363	0.0552149179380107	0.000674066738416844	71.9956785561561	0.210209643872896	0.0778435032338913	2.7004134595702	0.00692533514398394	0.0141049234415455	1.15605715667674	0.549798372010636
KIAA0232	-0.027748437370123	0.0168066581057236	0.09873074068837	2693.53783558268	0.0452580557222025	0.0330298978941848	1.37021482376942	0.170619852254477	0.235488745474712	-0.22235896988426	0.146994754052376
TBC1D14	-0.0396556352176873	0.0288965803266289	0.16996082596938	425.544243015452	-0.145728217005724	0.0477412815182542	-3.0524571685409	0.00226976120714368	0.0051540453597796	-0.298530739516151	-0.319384275683861
ENSG00000287104	0.161395098026223	0.0546143911684798	0.00312491471092508	78.6181179605639	0.314119709182385	0.0784141338096449	4.00590676605482	6.17800160821969e-05	0.000191882687386493	0.987614861911864	0.803541610970564
ENSG00000245748	-0.0684396354185058	0.111284876412877	0.538558064886532	9.41585802303641	-0.188075585161143	0.202343217658573	-0.929487962766784	0.352636260569394	0.435282799220367	-0.482665433543223	-0.42279445375641
TADA2B	0.00887369876912931	0.0390626250596227	0.820294694816856	71.1152992518978	0.0340417432591831	0.0648777386154082	0.524706069996995	0.599787537000533	0.671461637276672	0.0119172177745788	0.119605073898905
GRPEL1	-0.0163911842793647	0.0412497953994213	0.691099048266145	100.7537012489	-0.00307103214700565	0.0538945926094146	-0.0569821942854649	0.954559378994307	0.966692448726776	-0.149705262676624	0.0289775123598904
LINC02447	-0.0325351293413923	0.0607104836140488	0.592023325016573	39.290954203202	0.00245076438589366	0.0937655959719743	0.0261371386859864	0.979147954785095	0.984869588292932	-0.252980011274693	0.0424614663249124
SORCS2	-0.0127991655906431	0.0400378905343401	0.749213710866532	2107.94096029876	0.0420717502973453	0.214868158046542	0.195802629295273	0.844764652030152	0.881592058728568	-0.126726689247887	0.139213953834314
AFAP1	-0.0390117123944876	0.06590908691816	0.553916295456401	121.346935749231	-0.178233994499132	0.111938432960208	-1.59225021992662	0.111328493257535	0.163330268346126	-0.294411488154294	-0.39876177623226
ABLIM2	-0.105166630275239	0.0387570662317727	0.00665800365334503	392.470331920947	-0.201772621585127	0.0853543047393334	-2.36394194998516	0.0180816455797854	0.0333327743257418	-0.717612414966815	-0.456241939098877
ENSG00000273267	-0.524800561110155	0.104318058575831	4.88504091035988e-07	9.66964571814615	-1.15533514633685	0.14860357932905	-7.7746118333974	7.56791065234319e-15	9.90659405791449e-14	-3.40206089045938	-2.78479445093348
ENSG00000290015	0.0902610827314461	0.0591160502870336	0.12679940334963	31.8997318777001	-0.0184050728431125	0.0829073286325313	-0.2219957288057	0.824317208301202	0.865234760499889	0.532562053065362	-0.00846745643100298
ENSG00000251615	-0.0404804461593734	0.0552492913038907	0.463749259011634	60.4483907336627	-0.0997547566042559	0.0978571784087766	-1.01939130298191	0.308017233387814	0.389392642222304	-0.30380715381986	-0.207119359732554
ACOX3	0.00956958009543631	0.0225712007748727	0.671585491740739	402.528635939766	0.0941956074465906	0.0316410716910923	2.97700433051731	0.00291079898576557	0.0064459655789143	0.0163688538989786	0.266497834377948
TRMT44	-0.0135426206160554	0.0256884536806005	0.598063687154584	265.019855371107	0.0509095865468209	0.0375243202906357	1.35670909299656	0.174873662106395	0.240377872130427	-0.131482660018875	0.160795512739702
ENSG00000205959	-0.257806305119262	0.0553478402800983	3.19406470367318e-06	60.4966061951523	-0.315837026215828	0.0945139623416804	-3.34169701905033	0.000832678983008522	0.0020820365882502	-1.6940666821884	-0.734781572336765
HMX1	0.281806422931801	0.117569681858966	0.0165330337307035	25.7133818580422	0.6738273716136	0.223656595281839	3.01277666667725	0.00258869349791495	0.00580101677145609	1.75790051763016	1.68192992756097
ENSG00000288075	-0.0125236808434658	0.039014898354829	0.748212362974458	815.691540005536	-0.201109849018584	0.0661173685575581	-3.04170981704314	0.00235238554165347	0.00532378325426204	-0.124964380351392	-0.454623481279343
ENSG00000287972	0.0539867631025955	0.0636216572443383	0.396126438312542	49.7077440254863	-0.0720367526000079	0.101177982560273	-0.711980519646106	0.476476839107159	0.558893798412664	0.300510889248713	-0.139433365189156
SLC2A9	-0.110781575323998	0.0847183863623547	0.190993742299461	163.864778278678	0.371138519331366	0.101866674040322	3.64337525326938	0.00026908609452294	0.000740147504319521	-0.753531890415633	0.942778724581757
WDR1	-0.0235391325404121	0.0269905922475207	0.383140951443363	283.749806215767	-0.0333932748092317	0.047905260311163	-0.697069060732154	0.485759575407359	0.567582710409778	-0.195431543137527	-0.0450679041522245
ZNF518B	0.43835548307711	0.0813268904902151	7.0440603882065e-08	51.4059528435272	0.917447757038169	0.10500423924609	8.73724493054055	2.38864227079456e-18	4.77158496133342e-17	2.75936359048209	2.27683885664478
RAB28	-0.0807175881004417	0.0176678839982783	4.90980434481729e-06	1201.46664876674	-0.182197724743508	0.0307950376864249	-5.91646376922033	3.28936888699627e-09	2.05437762498126e-08	-0.561208966220896	-0.408441009399669
BOD1L1	-0.0610541327038527	0.0190939457792349	0.00138593173408041	2191.17416476176	-0.167139688729087	0.0467201703121104	-3.57746317302621	0.000346945081753609	0.000933806008437523	-0.435419488813133	-0.37167003038725
LINC01182	-0.126251493683103	0.0586240655411259	0.0312732866321806	765.923027258222	-0.530749672986411	0.168655517473557	-3.14694521078818	0.00164985874107494	0.00385720973510005	-0.852494809530561	-1.25958762382559
ENSG00000288951	-0.0771799245058608	0.101921940890301	0.448902834169665	73.1084010309815	-0.667409318560637	0.182439237246868	-3.65825536563459	0.000253937965454971	0.000702889907987626	-0.538578108834356	-1.59330371764036
ENSG00000250497	-0.213446852721186	0.141906329308381	0.132545564911935	9.1059899779867	-0.63206375805965	0.267373142296232	-2.36397624919023	0.018079971640816	0.0333327743257418	-1.41029395645391	-1.50699160747411
ENSG00000251679	-0.184609424241752	0.136231135595202	0.175379589983923	9.55884437465499	-0.285996872325084	0.254069278775777	-1.12566491196082	0.260307381017492	0.337534591916373	-1.22581747533448	-0.661913392755238
ENSG00000249988	0.247239537602167	0.116116565579003	0.0332347640643468	45.1803879512746	0.314480020970185	0.22427127006769	1.40223052589513	0.160846418860076	0.223851064280933	1.53677201536382	0.804421474531419
ENSG00000287360	0.120622231896488	0.138086358919368	0.382375623734611	22.7229620469332	0.227887761085115	0.250095743059586	0.911202079240587	0.362188908702188	0.445075748630698	0.726785957762817	0.592967459690267
LINC00504	-0.206722221558897	0.0762267039758774	0.00668907682739711	82.0220676838253	-0.77911666228146	0.0865196507030646	-9.00508330709041	2.15502137595951e-19	4.79419188376112e-18	-1.36727568613449	-1.86608752474228
CPEB2-DT	0.125719416286292	0.0468654720159241	0.00730611580683278	184.667298731241	0.228486131087397	0.0784450803076146	2.91268910926487	0.0035833115640799	0.00781404598475297	0.759393256312982	0.594428649633931
CPEB2	0.0251418936738868	0.0147249643675466	0.0877415558056717	5196.63738745673	-0.0119326424066149	0.0270411455894257	-0.441277251629499	0.659012292728303	0.724854488352934	0.115986807486266	0.00733789849787834
C1QTNF7-AS1	0.138194965668805	0.0365209900745815	0.00015433565042899	1931.97675946751	-0.135581586815061	0.0644654113558337	-2.1031679463997	0.0354510911581717	0.0603009047793873	0.839200838731748	-0.294606706721325
C1QTNF7	0.104380198882109	0.100343955957399	0.298235808359365	83.7257210255445	-0.287398820426339	0.218553989378251	-1.3150014842737	0.18850940364087	0.255818316847741	0.622883728794822	-0.665336880662848
CC2D2A	0.139838417557833	0.0387929612219198	0.000312469351220647	542.764683428778	0.00965076764468898	0.0570135027030267	0.169271614392088	0.865583002208264	0.898006406504354	0.84971419714695	0.0600435180921528
FBXL5	-0.022614940836261	0.0157845212002747	0.151935306462377	1768.66223960491	-0.0172984327336964	0.0349502268720372	-0.49494479097463	0.620639092228945	0.6903986712975	-0.189519378202877	-0.00576509603030594
FAM200B	0.102333305120305	0.0315762542524317	0.00119181798315844	472.8442615851	0.198221689336847	0.0427546956100297	4.63625542197397	3.54777529911806e-06	1.36872487346369e-05	0.609789504437327	0.520524380088664
BST1	-0.161407362044658	0.0672933525260828	0.0164595337805972	33.9867468333647	-0.318240124256537	0.110439748327538	-2.88157234216716	0.00395696389110528	0.00854589129296166	-1.077391106739	-0.74064981886872
CD38	-0.247405946974167	0.104637824703702	0.0180591743162547	16.6940011034689	-0.320582635768295	0.186208048523224	-1.72163683745556	0.0851353257328261	0.129503008700627	-1.62753434646514	-0.746370116094249
TAPT1	-0.0253965679082702	0.0166644338814717	0.127509150812435	1021.41235743541	-0.0396833013417115	0.0316224479235186	-1.25490921631648	0.209511717921753	0.28049624341665	-0.207313779475403	-0.0604278377711823
ENSG00000249234	-0.0340518193410191	0.0805702952855485	0.672561653491172	8.82502723407304	-0.0386176442001646	0.13277925693153	-0.290840942272169	0.771172970774663	0.820345603311062	-0.262682458713089	-0.0578255557505569
TAPT1-AS1	0.0317703356281208	0.0278845044089461	0.254555324694804	2228.70181953333	0.116862112897751	0.0502825787225979	2.32410739199481	0.0201197389692454	0.0365882061942695	0.158389743930255	0.321848319356952
ENSG00000248138	0.0456220907154047	0.0992859220243099	0.645873636812263	71.8645772000928	-0.594218407147474	0.186343136866707	-3.18883977772964	0.00142845026935701	0.00339648813077943	0.247001078940683	-1.41457513279065
LDB2	-0.11445221838006	0.123521703785021	0.354146837613698	87.9786588566482	-0.161218437511435	0.313432423378839	-0.514364263191027	0.606997339745884	0.677967071160685	-0.777013433331664	-0.357210627843449
ENSG00000249998	0.136789285921459	0.106193306191957	0.197705622162951	33.664249246888	0.149223939535753	0.175412715312286	0.850701953219812	0.394934937910246	0.478123786949145	0.830208537162417	0.400874299037829
QDPR	0.0353935379742355	0.0251531683798289	0.159391670785008	10875.7917842097	0.806170355578144	0.0659516460252678	12.2236578488015	2.32388132037826e-34	2.26461619887443e-32	0.181567802947258	2.00510494727409
LAP3	0.0201001990716889	0.0343373645960868	0.558296294415112	462.845211867799	0.0840344921048297	0.0707903058190604	1.18709039511175	0.23519196653067	0.309345543066619	0.0837344837481893	0.241684893393025
MED28-DT	0.0712917829547269	0.0428384368911577	0.0960722056281392	224.074289749192	-0.00754730679225935	0.0605691160604141	-0.124606520338374	0.900835066150854	0.924631088295053	0.411213172231396	0.0180466711215762
MED28	0.0123581848064997	0.0207540254636405	0.551536260905948	584.454769346533	0.136797880386208	0.0269730641659787	5.07164775734869	3.94385875361672e-07	1.78735212903821e-06	0.0342078919635877	0.370530477323137
FAM184B	0.0114892758439761	0.045439429985017	0.800385557390711	261.032260451389	0.167908152682662	0.0808475852189264	2.0768480867794	0.0378155823961233	0.0637226240197856	0.028649377343124	0.446500223217491
NCAPG	0.238194913053387	0.0799798402211442	0.00289959104030952	21.1515005580128	0.372336564632837	0.119447205404463	3.1171643017688	0.0018259977490858	0.00422290639661755	1.47891246970442	0.945704291939554
LCORL	0.0681533916555414	0.0192329706274216	0.000394747417458559	2158.29316828535	0.174788628651112	0.0328979580789216	5.31305402699455	1.07803059275812e-07	5.34171844428815e-07	0.391136507501651	0.463302005149017
ENSG00000286046	-0.13326299012215	0.0969659398286552	0.169339928754379	12.8840853988532	-0.307905791550712	0.162101753090446	-1.89945997301407	0.057504024619778	0.0922006725382668	-0.897348191356173	-0.715413889649973
SLIT2	-0.0563161567760269	0.0682053226623267	0.408982429603256	781.30246755421	0.0787300229035227	0.191130566426212	0.411917488529587	0.680399901913332	0.742305733529188	-0.405110089782729	0.22873164202037
PACRGL	-0.125404294354635	0.0211821127979476	3.21370379880603e-09	857.556084809879	-0.25654898763758	0.0296117840146694	-8.66374641630804	4.56508236806314e-18	8.75830073489447e-17	-0.847075174037265	-0.590003115162105
KCNIP4	-0.304625469424084	0.130790324884822	0.0198530706749687	339.159868698598	-0.40625267381961	0.301953367638687	-1.34541527718852	0.178491164430917	0.24471120042345	-1.99357447935782	-0.955572110840527
ENSG00000250039	0.214558401319707	0.15468374447158	0.165418014327234	18.0135244259909	0.437658406660425	0.246070470196447	1.77858971176438	0.0753070520546067	0.116402150940354	1.32770687543039	1.10521699863973
ADGRA3	-0.084588972170211	0.0927112188717252	0.361562412050044	69.2759314482371	-0.459108606804915	0.21781802300609	-2.10776225249312	0.0350515594889938	0.0597482297703182	-0.585974673425414	-1.08464368435936
DHX15	-0.063365146840348	0.0151296756214098	2.81254333664896e-05	1296.99610712034	-0.168804858752059	0.0234158594707566	-7.20899691778875	5.63655374842585e-13	5.92971943569424e-12	-0.450203322816293	-0.375736293205865
LINC02473	0.153582180264779	0.0374322352937566	4.07934725996888e-05	449.420177481544	0.000275656624203987	0.0614070313453539	0.00448900749905481	0.996418302252424	0.997646613733034	0.937634691976303	0.0371499607754339
SOD3	-0.602580387050435	0.109415341130293	3.64430471683201e-08	15.6461126995313	-0.910018019868607	0.180214296634204	-5.04964387878586	4.42634451215286e-07	1.99131444125138e-06	-3.89962774534653	-2.18574216416036
CCDC149	-0.0904300231126158	0.0347239149775224	0.00920734970321673	471.411204949459	-0.205233770816496	0.0716115078622302	-2.86593282201703	0.00415782466493714	0.00892839159132707	-0.623340575335242	-0.464693894295667
SEPSECS	-0.0831380654986288	0.0210375554284951	7.75369894531295e-05	261.976734825262	-0.117918602013693	0.0329515919323733	-3.57854037084757	0.000345518502830694	0.000930374237592941	-0.576693049809179	-0.251474571640375
SEPSECS-AS1	0.234067824495184	0.0509768158597434	4.39750116449809e-06	126.193160441713	0.429670019883649	0.0970557715417057	4.42704244228295	9.55339403645976e-06	3.42390370429103e-05	1.4525109902858	1.08570975332364
PI4K2B	0.0516624768876032	0.0257616123508707	0.0449197233704282	628.440211397866	0.0861806857687611	0.0510536096895448	1.68804294726314	0.0914029850428488	0.137796527667937	0.285642152171064	0.246925792146184
ZCCHC4	-0.146760055918947	0.0213525914495926	6.27893226861447e-12	303.650893317576	-0.271606939458846	0.0323679457053941	-8.3912319283699	4.81074218496188e-17	8.18137115075049e-16	-0.983690536527699	-0.626773888579007
ANAPC4	-0.0512763002378882	0.0166807490579831	0.00211223114869386	850.877768366249	-0.150643671256192	0.0280613374861004	-5.36837103116734	7.94509744037407e-08	4.01241581181271e-07	-0.372869524360411	-0.331387571791491
ENSG00000248545	-0.295588059565437	0.0909421214884441	0.00115288308590372	10.672785831487	-0.419514274780241	0.161779801836881	-2.59311898034854	0.00951098606944483	0.0187451408696666	-1.93576108693463	-0.987956284322874
SMIM20	0.0294437975471194	0.0412938581010432	0.475826625376704	90.3944633283359	0.0455379471059232	0.067265330530029	0.67698986605877	0.498412384130838	0.579932989507978	0.143506601396253	0.147678234964939
RBPJ	-0.025394463176372	0.0163967181413624	0.121441155263261	5457.03084011488	-0.239785681688063	0.0251128520716777	-9.548325335715	1.31809650831718e-21	3.84125023578889e-20	-0.207300315253565	-0.549067951329442
TBC1D19	-0.0702350759982876	0.0202224521292045	0.000514438360358213	1037.79802670847	-0.191895171313923	0.0323774569742333	-5.926814186384	3.08868132624442e-09	1.93297086873155e-08	-0.494151081802512	-0.432121694183085
STIM2	0.0311675647461085	0.0198513369969146	0.116403794776479	1075.72044133099	-0.0719334785077329	0.032935210769372	-2.18409042563733	0.0289556040900492	0.0503830246698656	0.154533746461056	-0.139181174964884
ENSG00000287389	0.0295590650616262	0.068753181578095	0.667246459168677	479.966210821535	-0.0736846531332679	0.218967921091387	-0.336508894846361	0.736487145168955	0.791262920126105	0.144243981481262	-0.143457456768233
ENSG00000251410	0.0397744454713304	0.0874188695241723	0.649118621969122	147.564193475984	-0.137044215334465	0.228732392308791	-0.599146513316984	0.549075186618352	0.626183701989895	0.209592992493898	-0.29817837320814
ENSG00000286321	-0.132161043123202	0.112055716327288	0.238229944442716	159.33148922851	-0.166974867709195	0.223919541335801	-0.745691361786022	0.455853878539414	0.538406870266701	-0.890298904527735	-0.371267545610519
ENSG00000250038	0.256189538988074	0.175022350308431	0.143261372507488	11.9279930050499	-0.365168106048026	0.3125666761961	-1.16828866881166	0.242690344451542	0.317936607447792	1.59402624532623	-0.855245628833413
ENSG00000250064	0.0627595748354584	0.160027489344475	0.694925247977879	38.8790541649792	-0.224375188988082	0.302238269286941	-0.742378486739754	0.457858050253792	0.540427426914531	0.356631615795326	-0.511436290527238
PCDH7	-0.043126375129366	0.172141213216348	0.802178239854451	60.3198129529781	0.0440004798784406	0.298565070507997	0.147373166605107	0.882837484190191	0.911236313820609	-0.320733478094034	0.143923816055335
LINC02506	0.828706817060589	0.288221588028351	0.00403717928441341	32.9824580858878	1.00224138798597	0.556500811083714	1.8009702196736	0.0717075739505176	0.11165018995863	5.25648778950372	2.48390070860094
ENSG00000286784	-0.156083775886376	0.103732302619897	0.132406727519309	44.9880036095788	-0.139333643470997	0.180947031683321	-0.770024477189806	0.441285373209902	0.524491429141396	-1.04333548898111	-0.30376904345745
ARAP2	-0.000622592331053101	0.0179202214343045	0.972285114081265	10687.0519220402	0.0347504929008078	0.0367725188250145	0.945012580350322	0.344652453404668	0.42691565584822	-0.048831692867604	0.12133580546126
ENSG00000247193	-0.198907076741936	0.0913346132843837	0.0294221075457744	43.4560459885659	-0.467077678598358	0.114824525555374	-4.06775187042344	4.7468888170478e-05	0.00015014287864054	-1.31728126945826	-1.10410376344168
DTHD1	-0.0816736000896997	0.103160792798595	0.428528835685077	67.3315019809144	0.534825574585316	0.136184021626707	3.92722705789467	8.59308506904457e-05	0.000258818382341231	-0.567324689327486	1.34249441576377
ENSG00000251438	0.0917226762638857	0.13334719915485	0.49154816525932	10.7849073998402	0.456745238804836	0.197433527624088	2.31341274352589	0.0206999571061916	0.0375100167239115	0.541912041809458	1.15182609849336
NWD2	-0.74258031568955	0.308701567693182	0.0161505388709701	10.7995230468071	-1.22653255299727	0.783609637325352	-1.5652341351795	0.117528020386593	0.1708739405968	-4.79522404342612	-2.95865499579749
C4orf19	0.055396215014825	0.0676330350962721	0.41274626639278	101.875835444307	-0.192459040685974	0.12571275573248	-1.53094281932321	0.125783525303742	0.181203048028496	0.309527321808245	-0.433498635294499
ENSG00000288073	-0.182942365826814	0.127941175065678	0.152747338338257	7.68055693479338	-0.734008734730268	0.228563580493292	-3.2113984789095	0.00132090633136326	0.00316405941098303	-1.2151531031479	-1.75593619719264
RELL1	0.0998320385317663	0.0456425140889927	0.0287235599372769	868.436640587196	-0.17773336291802	0.0843273204021366	-2.10766050753721	0.035060365673574	0.0597521805289058	0.593788602729869	-0.397539258677886
PGM2	0.203796258804684	0.0904731746549629	0.0242869024503886	27.1312903423942	0.286495774936749	0.165797126968934	1.72798998495572	0.0839900199317888	0.127982806908554	1.25886016179595	0.736085330123981
TBC1D1	-0.247648703920968	0.102248924168858	0.0154345988395653	70.421596113712	-0.566780815801337	0.188651711371405	-3.00437675163993	0.00266125556409815	0.00594193295909318	-1.62908729170591	-1.34757389208609
LINC01258	-0.297671053383751	0.0865488619203592	0.000583132111142561	11.4870859990416	-0.697134255192756	0.131324096333769	-5.30850220679181	1.10529747545136e-07	5.4650654772787e-07	-1.94908624767392	-1.66589054237622
KLF3-AS1	-0.143798774942224	0.0372060485769124	0.000111121044024111	529.234613288897	-0.344111703071237	0.0548561190851896	-6.27298665690956	3.54187270712513e-10	2.53928421642003e-09	-0.964746867726534	-0.803826934443582
KLF3	-0.0890909131528065	0.0241959000197232	0.000231351031946307	1022.67438268903	-0.135815684094675	0.0322500332242709	-4.21133470313642	2.5386628039444e-05	8.43229784004473e-05	-0.614774128663556	-0.295178360697136
TLR1	-0.0278179669578423	0.106779068554737	0.794463527759727	45.888634666496	0.239051745505383	0.175801041705756	1.35978571677347	0.173897743612554	0.239232793685093	-0.222803758977895	0.620229357352056
FAM114A1	-0.138534825118534	0.0561912721238544	0.0136854505895385	349.149016502542	-0.147214942498084	0.0809805455032201	-1.81790504846908	0.0690786465733452	0.108096050347313	-0.931072750738046	-0.323014785786535
TMEM156	-0.302681597688839	0.113233009029835	0.00751569277744944	15.6918740280581	-0.637479396219926	0.200765199112257	-3.17524849445388	0.00149708237040813	0.00354002607500025	-1.98113929923345	-1.52021632794494
KLHL5	-0.178338367366136	0.0424186313349795	2.61953746630586e-05	713.316721764943	-0.488604046923268	0.0578751157401007	-8.44238565530372	3.10925527957168e-17	5.42808187100959e-16	-1.18570077400867	-1.15667008996201
ENSG00000249207	-0.129248539666831	0.0565920885638759	0.0223796226823491	268.62676729308	-0.504500705841248	0.0644246509666128	-7.83086440162009	4.84527030022026e-15	6.52340558402462e-14	-0.871667271361736	-1.19548894461748
WDR19	-0.0759189772203073	0.0354911620096312	0.0324279524122987	325.250796211462	0.151286366502464	0.0542602217969365	2.78816343708728	0.00530077941372596	0.0110905095128939	-0.53051167814405	0.405910643660394
RFC1	-0.0342731483407737	0.0176574156211468	0.0522575587046816	1768.03361852166	-0.0637142398312843	0.0352179045340236	-1.80914340799949	0.0704287268581686	0.109881939116794	-0.264098326812199	-0.119110200730242
KLB	0.21418679515571	0.0845425671737013	0.0112936596213984	14.4960659521844	0.417196733675324	0.13686922528737	3.04814126622972	0.00230261654181986	0.00522156999104138	1.32532966632712	1.05525060546777
RPL9	0.0921138883213588	0.0472476323673502	0.0512240551181381	594.112552734692	0.0249836388560837	0.069612920929438	0.358893701377766	0.719674611738265	0.776370116499465	0.544414672159651	0.0974856310592348
LIAS	0.049352221424972	0.0270221564106666	0.0677958532263999	423.758274283241	0.082262088202643	0.0281239427961378	2.92498419581268	0.00344473717285607	0.00752969015543118	0.270863171495408	0.237356770746325
UGDH	0.074542538839793	0.029528534198664	0.01158880775252	193.050243521519	0.118454858514319	0.0493179104421909	2.40186288210991	0.0163118213993086	0.0304080087583467	0.432008646664318	0.325737725358032
UGDH-AS1	0.0570109643984084	0.0181715478188077	0.00170467798699852	998.251245132893	0.0812666550211542	0.0321861997343504	2.5248912792405	0.0115734087626948	0.0223544055820175	0.319857066861126	0.234925972162118
ENSG00000287262	0.168110654170227	0.0520512507520203	0.00123914099165933	32.9890194739447	0.195385158190337	0.0792430148961849	2.4656451858414	0.0136766736138443	0.0259562618185351	1.03057507825326	0.513597711354673
SMIM14	-7.60813606925014e-05	0.0208917899727355	0.99709436056146	1288.67362662754	-0.101613270030797	0.0295593944702654	-3.43759646812157	0.000586901620549299	0.00151521643499818	-0.04533559678618	-0.21165775757781
ENSG00000286349	0.115271514900093	0.0484068841863709	0.0172514608467474	69.3963081454274	-0.051948690036356	0.0655216797360014	-0.792847348322975	0.427866766462506	0.511518246443362	0.692556780786623	-0.090379310183522
SMIM14-DT	-0.025325711238333	0.0343502877821819	0.46095331230652	109.354562487855	-0.139798046836961	0.0531384635877934	-2.63082591023716	0.00851776558868238	0.0169838915895152	-0.206860500878001	-0.304903093502676
UBE2K	-0.0588024067067088	0.0134846016753057	1.29642440363713e-05	1657.0759173895	-0.068500182162436	0.0188764466408866	-3.6288705954893	0.0002846638804374	0.000778346103013069	-0.421014928132749	-0.130797235137976
N4BP2	0.0331952567701831	0.0818957875667389	0.685231033986922	106.367594503789	0.284905986600946	0.144325995858756	1.97404483444388	0.048376645175376	0.0790876132469444	0.167505135004317	0.732203145656229
NSUN7	0.447575942222756	0.0711738055535067	3.20563558187734e-10	37.5603956389201	0.414726710053108	0.0979758509906073	4.23294828123377	2.30647560369618e-05	7.72753329435662e-05	2.81834797110075	1.04921892997664
APBB2	-0.0585106632115014	0.0147278537711288	7.10358128696154e-05	10208.0998045034	-0.132493010172958	0.036570392122473	-3.6229584230118	0.000291252652256561	0.000795106559305821	-0.41914861007933	-0.287064555356017
ENSG00000250906	-0.091649111982496	0.0654757980226251	0.161591106470556	16.5553015457656	-0.233573543090813	0.0962977124538764	-2.42553573848067	0.0152858106345369	0.0286928312542704	-0.631139232731055	-0.533898216195127
UCHL1-DT	-0.243592728995033	0.101355545541218	0.0162456835449605	18.8869773434554	0.130469962732521	0.146663087455863	0.889589637009276	0.373686272689934	0.456821030396796	-1.60314073470348	0.3550780154607
UCHL1	0.101302312808176	0.0432439403513679	0.0191510191794876	890.31586268161	0.271758238127598	0.0664875952467672	4.0873524921299	4.36323922021877e-05	0.000139107045106438	0.603194123232018	0.700096994315441
LIMCH1	0.0208477725825215	0.0139701108088207	0.135617211387167	14805.4581750241	0.133681313657075	0.0319481152056427	4.18432551643812	2.86014028997749e-05	9.41183917470171e-05	0.0885168009632923	0.362919975549998
ENSG00000287762	0.0927872190456618	0.103591142618088	0.370409748031401	18.0848551987954	-0.315834400721614	0.148332748137748	-2.12922907912632	0.03323531214857	0.0569792403567311	0.548722049384274	-0.734775161009779
ENSG00000249216	0.19216276102549	0.0872163315098237	0.0275744042069381	16.8711913939206	0.0879720047160642	0.12326194040637	0.713699658029382	0.475412917919937	0.557986463801716	1.18443928425665	0.251300104397314
TMEM33	-0.101153026437731	0.0251820860710883	5.89776234892895e-05	497.533906691736	-0.21350950228515	0.0387352685856827	-5.51201811891057	3.54742390808039e-08	1.89766057330887e-07	-0.691936910887842	-0.484902821134125
DCAF4L1	0.220683585225784	0.0719840391352906	0.00217139734098169	28.5240807058162	0.33238494322181	0.0986352673326062	3.36983872209705	0.000752121898379362	0.00189761385265083	1.36689040991262	0.84814440889703
SLC30A9	-0.065792239074483	0.0125132475672228	1.45783496903442e-07	1400.29973208222	-0.103096898880421	0.0244573046536291	-4.21538269815527	2.49354975756072e-05	8.29441925857925e-05	-0.465729722301769	-0.215280705832117
ENSG00000286891	0.0429671151211017	0.128567558182854	0.738229599587042	22.742327484852	-0.357801576308567	0.171382070511222	-2.08774217303634	0.036821098390469	0.0622860938791015	0.230016882328135	-0.837256927638609
ENSG00000250863	-0.205153133247633	0.0955073218131524	0.0317109225432513	14.4671917183783	-0.424509125791517	0.134798078492408	-3.1492223816486	0.00163705568524275	0.00383068118546575	-1.35723804042575	-1.00015346339257
KCTD8	-0.0360420272907391	0.0252292803307601	0.153125191160871	8782.85684319106	-0.183962859404687	0.0387047054546158	-4.75298435277842	2.00435865366972e-06	8.0868078167117e-06	-0.275414057146774	-0.412751380919444
YIPF7	0.0591378569533579	0.047465906513235	0.212800460099339	76.9525722299611	0.156151501039088	0.0742192937816586	2.1039205991162	0.0353853737801609	0.0602087907277641	0.333463053072276	0.417791061516179
GUF1	0.0423361858072902	0.0242688151069334	0.0810774128551396	378.897847302774	0.0790387842076877	0.0359610746018528	2.19789828537592	0.0279563551266743	0.0488381057311096	0.22598075200084	0.229485621850437
GNPDA2	0.197364906622782	0.0329249173618141	2.04246417609425e-09	361.151347165022	0.34549213229182	0.0413474524543813	8.35582633955507	6.49762401740248e-17	1.08301573893682e-15	1.21771803221241	0.880151516181378
ENSG00000272936	0.0608354804744889	0.0895373105155139	0.496857342315751	14.8414636635496	0.293691352364607	0.153376944344318	1.91483376866145	0.0555137064633887	0.0893282758730293	0.344322953901061	0.753656574231022
GABRG1	0.0470426319963972	0.181541921807295	0.795536324814955	17.9695960808705	-0.692716303254196	0.326349175572925	-2.12262311384146	0.0337854464945828	0.0578201406371702	0.256088451519319	-1.65510212230238
COX7B2	-0.108150451697911	0.0954805500122914	0.257341873698822	9.66971587629227	-0.203398716776942	0.164517968891649	-1.23633131473256	0.216335435642229	0.288163751779663	-0.736700277698262	-0.460212783112874
GABRB1	0.44457617294629	0.198019378235386	0.0247607844190878	26.4891119835633	0.572579560094541	0.472166172095493	1.21266535794678	0.225257789578443	0.298067243943944	2.79915808804001	1.43468778065315
COMMD8	0.102585703127662	0.0385597767933585	0.007804024931169	69.6770480893422	0.0977328263203995	0.0593953020722298	1.6454639156738	0.0998741781342309	0.148729189268779	0.611404124696269	0.27513554787834
ATP10D	0.127946996770847	0.0303612522571658	2.50716028192748e-05	481.222302375234	0.337067915387418	0.0457807911493879	7.36264941965567	1.80295433616914e-13	2.01742484590299e-12	0.773643355259709	0.859579995254534
CORIN	0.218730674027281	0.0970071285422374	0.0241465322556413	113.011718580679	0.9898330742919	0.117410926757248	8.43050218263264	3.44184966306865e-17	5.974739594194e-16	1.35439740325998	2.45360022041063
ENSG00000282917	0.0377110724405773	0.0616671674196089	0.540851451693831	312.332968611835	0.0514630461430959	0.0608369687529836	0.845917329511458	0.397598864345956	0.480895734386303	0.19639334828077	0.162147033693654
ENSG00000259959	0.177130850051778	0.0520315861833932	0.000663351580506173	37.3089498974211	0.384746395557665	0.0859949786398318	4.47405652798727	7.67494374369567e-06	2.80081461999974e-05	1.08827835080488	0.976008485132312
NFXL1	0.0382025235871162	0.0222676056144509	0.0862334739873661	533.494080229323	0.135914914829208	0.0342767190163123	3.96522534039872	7.33266421055154e-05	0.000224415103738681	0.199537220079889	0.368374319114056
SLAIN2	-0.0380695453451628	0.0181145975622722	0.035588779454322	665.34165736835	-0.114085179829211	0.026330519112354	-4.33281164501172	1.47217054363419e-05	5.11882897350473e-05	-0.288384332785358	-0.242113544308768
FRYL	-0.0312737177714223	0.0130682147673135	0.0167060841111965	19650.3363573288	-0.0443059398655393	0.0334349519446966	-1.32513843413994	0.185125240571526	0.252117471224961	-0.244910610501412	-0.0717160923602198
OCIAD1	0.0302020875556584	0.0172821643737643	0.0805355503347892	1704.15226904319	0.0467952534185122	0.0286464398142362	1.63354517077744	0.102354388612728	0.151845600440533	0.148357473329687	0.15074851478019
OCIAD1-AS1	0.149196571299789	0.0780177061483597	0.0558322843992311	68.8299273782378	-0.147048669918105	0.0882702963979159	-1.66589074602424	0.0957351771215335	0.143423661316447	0.90957942657689	-0.322608756371884
OCIAD2	-0.0453080725340758	0.143985737186751	0.753011799340356	16.7505269675246	0.750511538276368	0.198105640198744	3.78844104349295	0.000151595556555944	0.000437356980051281	-0.334690057487904	1.86918886891568
DCUN1D4	-0.0279655140186602	0.0189479669592449	0.139967769741102	1895.73135100163	-0.0199460359146205	0.0262473484315731	-0.759925748942595	0.447298969311787	0.530201639804086	-0.22374763518373	-0.0122304120187749
LRRC66	-0.0733455009479224	0.0425707649894795	0.0849052085295754	142.484281486894	-0.173408676550994	0.0599853438386836	-2.89085075543345	0.00384200527362715	0.00831809722930115	-0.514048842447292	-0.386978588515792
SGCB	-0.000416157437858939	0.0293008758477156	0.988668105585345	636.088353318705	-0.230426128765037	0.0333024214517821	-6.91920042807296	4.54199875624251e-12	4.1764619616812e-11	-0.0475111041506216	-0.526212386117044
ENSG00000287999	-0.0513835388748608	0.100350436397934	0.608622307803781	13.2847026085468	-0.170688423325334	0.185417052918403	-0.920564859805258	0.357277655670982	0.44000935219981	-0.373555542754973	-0.380335864712142
USP46-DT	-0.208877144065937	0.0893082492621766	0.0193440412881158	23.8518346773009	-0.764374798161663	0.12757151748191	-5.99173556330905	2.0761332029497e-09	1.3342017212815e-08	-1.38106098330367	-1.83008862185522
DANCR	0.340994180668558	0.0541806195159076	3.10074596861541e-10	231.226524625519	0.636313421360476	0.0605665108626562	10.5060273787839	8.10355606768377e-26	3.66710800134151e-24	2.13653168720249	1.59032271689223
LINC01618	0.0287634935378636	0.0729634280415759	0.6934201291915	49.0203517060042	-0.016034499232654	0.101728887414259	-0.157619921344057	0.874756304841133	0.904771248529454	0.139154615233254	-0.00267863294870513
ENSG00000286161	0.0566569491156301	0.0804942953570937	0.48151815030683	12.9273804022249	0.011302771409408	0.12603421117499	0.0896801852769551	0.928541362342999	0.946004802059595	0.317592388730203	0.0640776295594614
SCFD2	-0.15730962613014	0.0238465958831246	4.20316705867641e-11	2258.99425358978	-0.416557059380491	0.0333499511717387	-12.4904848356566	8.41393272466951e-36	9.2242745787478e-34	-1.05117739969483	-0.980734910612831
ENSG00000248115	-0.0379192814581398	0.0761866815081648	0.618684681716642	21.6280447392712	-0.438325613235245	0.0988684045029471	-4.43342456509631	9.27479680039257e-06	3.32988708517798e-05	-0.287423076717151	-1.0338926422159
FIP1L1	0.0429045409020044	0.015940401086279	0.00711187718790674	1136.40528928367	0.0595871360631732	0.0282851501666741	2.10665793577364	0.0351472408678329	0.0598725381339018	0.229616587559963	0.181985659372333
CHIC2	0.0029900266099293	0.0200537538653384	0.881474257316901	393.544239266156	0.031055428834967	0.0329193010750469	0.943380564616764	0.345486280638907	0.427804646820451	-0.0257213371598075	0.112312641810671
KIT	0.298116489987199	0.123488408709358	0.0157730376849783	95.4776782421026	1.46274154451178	0.16253609598793	8.99948737922442	2.26774041175382e-19	5.03826814278431e-18	1.86223796850057	3.6084193094736
KDR	0.00487960646325682	0.0912333669437479	0.957345570603426	44.2962317440947	-0.180143740081465	0.114264594739959	-1.57654906571395	0.114899320441951	0.167607768406451	-0.0136334687014725	-0.403425280467459
SRD5A3	-0.0691452549851187	0.04874099891507	0.156008041789289	340.318086191226	-0.633768455090764	0.0723649516111142	-8.7579476111116	1.98837538853976e-18	4.02881165083888e-17	-0.487179366356289	-1.51115439329117
SRD5A3-AS1	-0.109289903048003	0.0559382870161792	0.0507297857483608	144.919670959918	-0.619194972320524	0.0648245236327425	-9.55186305461367	1.2738456303849e-21	3.7240775905443e-20	-0.743989484349325	-1.47556666932975
LINC02928	-0.237674872587645	0.0517124732105547	4.30505127141244e-06	83.966579175885	-0.51170666320982	0.0848780576053123	-6.02872730181085	1.65255854576672e-09	1.07926479060548e-08	-1.56528349904241	-1.21308553602624
TMEM165	-0.0327909802208862	0.013537549005215	0.0154258257468608	15300.9866976137	-0.10227147041076	0.0389369336904609	-2.62659281862802	0.00862444673883806	0.0171705826435974	-0.254616719969923	-0.213265050343907
CLOCK	0.0221013991521254	0.0267454960197517	0.408600096434653	1644.26574444649	0.0579588784028573	0.0428578891410252	1.35235028053159	0.176263286682949	0.241999046897245	0.0965364001575582	0.178009534717236
EXOC1	-0.065079984979483	0.0151331762545301	1.70425343080821e-05	1663.72979570163	-0.184559480199198	0.0260123022445699	-7.0950844129041	1.29272556196793e-12	1.27187069446182e-11	-0.461173347616619	-0.414208299384265
CEP135	0.0238077233855185	0.0370584867384777	0.520589826725518	258.38183165469	0.139736386566785	0.064516890756436	2.16588841973673	0.0303197144338217	0.0524296780060208	0.107451960483946	0.377706164045521
CRACD	-0.0181260636126529	0.0677276494665904	0.788982854437484	308.081040093708	0.218008029068847	0.109221995284416	1.99600848255108	0.0459329994929667	0.0755351772019161	-0.16080349339439	0.568841642865909
AASDH	0.0908880103681963	0.0282370286926489	0.00128749502069128	588.057972454247	0.127683845550776	0.0412177627786951	3.09778689921459	0.00194971572869067	0.00448480882865302	0.536572584185593	0.348274455134642
ENSG00000269921	0.00910497501065659	0.0597711319987824	0.878926156785843	18.252331752958	0.0388717931439807	0.0932968978253666	0.416646148479031	0.676937249057632	0.739625201394715	0.0133967195697513	0.131399816770601
PPAT	0.0175901181489916	0.0383292539400231	0.646290549315197	125.597592755226	0.105628897512698	0.0637161103178452	1.65780517652086	0.0973567961544317	0.145421175549316	0.0676771956902594	0.294417363104079
ENSG00000270147	-0.0253974260914001	0.0826652053820603	0.758666516570217	15.5833392585564	-0.132186236787795	0.153749736544588	-0.859749354753922	0.389927222201054	0.473194938294723	-0.207319269375589	-0.28631542992581
ENSG00000290817	-0.14136027518724	0.111711907881814	0.205727888771586	8.7309210100843	-0.759944004036167	0.157059541403058	-4.83857266643827	1.30774883158997e-06	5.4567553194889e-06	-0.949147492964985	-1.81926884179619
PAICS	-0.0103525666103207	0.0255259996406266	0.685058951528307	314.577067121093	-0.0721391241206308	0.0352037694557286	-2.04918749429237	0.0404437844586733	0.0676462254167235	-0.111075502772569	-0.139683351378105
ENSG00000289393	0.187159638907798	0.0488835975918692	0.000128832533449843	58.2734248356306	0.208254646691514	0.068333610076203	3.04761663344402	0.00230663992951524	0.00522876236576144	1.15243371331814	0.545024365609198
SRP72	0.00330872982852473	0.0244836357104396	0.892500819958752	491.232255523453	-0.000786869653498566	0.037078453270605	-0.0212217496710517	0.983068764459826	0.98756405938851	-0.0236825545294543	0.0345553241694298
ARL9	0.156157419423592	0.0870116988384914	0.0727060477679037	37.6011169399776	0.541318867845349	0.122511740811725	4.418506048961	9.93854991712854e-06	3.55433422084803e-05	0.954108805068518	1.35835071667562
POLR2B	-0.0558970444560789	0.0181450180904497	0.00206603021896956	545.100966986144	-0.10130054481595	0.0329832618599446	-3.07127127832589	0.00213149397331345	0.00486526905446611	-0.402428978114505	-0.210894098073956
IGFBP7-AS1	-0.232110390519917	0.124685106321697	0.062663343783429	7.03051433673746	-0.861700128672805	0.177287259801842	-4.86047406698003	1.171049842679e-06	4.92316731396069e-06	-1.52968684132244	-2.06775226419043
ENSG00000249392	-0.122868385822127	0.101811517052407	0.227500674428018	18.6694577116745	-0.424949295049992	0.16952253066398	-2.50674228012975	0.0121849518689506	0.0233919578405599	-0.830852663668441	-1.00122833494619
ENSG00000287174	0.0373652832737713	0.0999993356457277	0.708660774372999	47.0848229964495	-0.238317456179111	0.180567932142801	-1.31982159484797	0.186894589857408	0.254151251919208	0.194181293598187	-0.545482617271038
LINC02271	-0.0461135769905088	0.0937234986581982	0.622707157190885	11.6863276473465	-0.354150364486896	0.131395544077316	-2.69529965398603	0.00703253550611654	0.0142963839902488	-0.339842965894933	-0.828340848998873
ADGRL3	0.00431309883963059	0.0214893957263053	0.84092671461274	9472.44592891987	0.212242698441217	0.070297140844376	3.01922234520292	0.00253424466897147	0.00569563371728085	-0.0172574857669482	0.554762990689408
ENSG00000205682	0.142174182360852	0.0636951330689912	0.0256080682892903	26.9897608423315	0.149618985201347	0.100647774008104	1.48656030077029	0.137130979476016	0.19500296324809	0.864656364125913	0.401838981009941
ENSG00000289308	0.225443353340532	0.0953452883975721	0.0180547244068513	25.070407637359	-0.146966210107887	0.106734476070097	-1.37693288540966	0.168532998785444	0.233106095796808	1.39733921617076	-0.322407393594694
ENSG00000286664	-0.104482513522684	0.190521486703479	0.583415365973241	10.228089553076	0.397898633241081	0.29188982812815	1.36318088161123	0.172825511048401	0.238046450216078	-0.713236038228638	1.008125598902
LINC02232	-0.0309997133239811	0.18556971126442	0.867329464721346	145.061381632653	0.420978604129048	0.373912640329635	1.12587422494709	0.260218760734335	0.337472833515279	-0.243157771259484	1.06448574602318
ENSG00000287383	-0.00369178041528301	0.077957145361575	0.962229068818684	1187.44988001681	-0.201302897899525	0.165355183387437	-1.21739696195589	0.223453218397212	0.296190095461667	-0.0684656563493419	-0.455094897096297
ENSG00000250075	0.0542243227136478	0.0608580141034435	0.37293064989312	370.599014068794	0.739155278018155	0.15163172815889	4.8746742320553	1.08988157319396e-06	4.61564470339995e-06	0.302030586510703	1.84145744316969
CENPC	0.0289805427435651	0.0214922863683117	0.177524621762563	1494.90637971677	0.0148457370429217	0.0482605894182708	0.307616156824253	0.758374424626921	0.80992190743501	0.140543104977621	0.0727293763627558
UBA6	0.039210044400488	0.0167180210401653	0.0190079028417075	1640.18580272974	0.00879888818128549	0.0275157097559799	0.319776893248166	0.749137465128568	0.802046958829155	0.205982451298684	0.0579632705857766
UBA6-DT	0.0991159817586076	0.0367367811461895	0.0069756606593472	2626.77850268976	0.175195050613418	0.11081880450965	1.58091446112074	0.113897597346242	0.166370524857092	0.58920790185745	0.464294467474902
GNRHR	0.0755659216334554	0.0889254305217323	0.395454481724971	68.3552268488944	-0.322904017906628	0.148648553956699	-2.17226477696305	0.0298356971944692	0.0517157762012456	0.438555348869324	-0.752038816435165
TMPRSS11D	0.226235970898314	0.0820107527719579	0.00580471410939954	100.281863056276	0.0854928161161956	0.15297660840975	0.558862018219164	0.576255892697663	0.65069468651251	1.40240968554487	0.245246048484159
TMPRSS11A	0.395573431993036	0.0954629350042708	3.41689467544796e-05	58.4885383237914	0.467664932924621	0.176466025668594	2.65016980550638	0.00804513246649657	0.0161428346852713	2.48568168972972	1.17849145132664
TMPRSS11F	0.207863277102349	0.0870203533191319	0.0169092876800153	26.892545007115	0.34112150642828	0.149457300868442	2.28240109011836	0.0224656710433479	0.0403051557837893	1.28487736456896	0.869478664041467
YTHDC1	0.011292785800198	0.0180036020220168	0.530494410600427	1960.84534264238	0.0742992636351886	0.0265267114626862	2.80092252444113	0.00509567511367342	0.0107222831307708	0.0273924070180124	0.217911947080806
UTP3	0.017995907523882	0.0398120160440896	0.651253126259723	112.064454597117	0.0744402176798174	0.0630120920046889	1.18136400985192	0.237458148923698	0.311925268303022	0.0702730788845197	0.218256149884664
RUFY3	-0.00715396380541048	0.01986474408206	0.71874715153735	3518.2287915515	0.237391930845988	0.0299014982248186	7.93913164688682	2.03601588407424e-15	2.83870859597876e-14	-0.0906136578348549	0.61617617206636
GRSF1	0.0203723564051266	0.0284881030699447	0.47453610818788	311.612860511619	0.013818147862541	0.0528831408603231	0.26129589955782	0.793864328443976	0.839827294731829	0.0854755067807821	0.0702200544200416
MOB1B	0.113533562927014	0.0546918802284512	0.0379054186374372	300.510833265888	0.181260377173886	0.0618045121713042	2.93280168074921	0.00335918390607826	0.00736102905201064	0.681438894024393	0.479105694878318
DCK	-0.0392582237065992	0.0478308419341966	0.411776056124912	81.7228770552973	-0.107691390375244	0.078827752601931	-1.36616086112552	0.1718884791002	0.236946486645272	-0.29598845051926	-0.226500226768784
COX18	-0.0505356380928098	0.0256760799354335	0.0490451307815346	213.362867114406	-0.153101577481429	0.040220201787737	-3.80658402186608	0.000140899438335106	0.00040951331154426	-0.36813141997916	-0.337389657198656
ANKRD17	0.0223744836640508	0.0144459997429928	0.121421162289886	4228.98868243362	0.077585957063698	0.0236214362043086	3.28455714515555	0.00102142782103126	0.00250568162063849	0.0982833544618972	0.2259378898375
ANKRD17-DT	-0.0668898514943165	0.0368376633091238	0.0694009637537798	1170.03312367378	-0.518015786205057	0.076288390493987	-6.79023089687397	1.11954220377078e-11	9.79559539622342e-11	-0.472751280308866	-1.22849210226253
MTHFD2L	-0.00486978428814823	0.0263805546107335	0.853544751165993	870.374988671463	0.0136916323908775	0.0419042571407162	0.326736072301687	0.74386751458084	0.797703166436677	-0.0760014881023786	0.0699111098970752
RCHY1	0.0766708409396464	0.0203422190448004	0.000163870053952098	500.092456217265	0.123699536850921	0.0281609808111743	4.39258624123763	1.12010175095995e-05	3.97036836974219e-05	0.445623649902907	0.338544970396986
THAP6	-0.0464381783217519	0.0182988610685549	0.0111563406761283	686.150483218887	-0.159563572278523	0.0288367609045627	-5.53333894907995	3.14191472907079e-08	1.69402182318577e-07	-0.341919479457754	-0.353169528812372
ODAPH	-0.0987161864346213	0.0693244484854597	0.15445410623512	38.2937014215693	-0.221432646124807	0.127547792934449	-1.7360758742302	0.0825504195842035	0.126081236246941	-0.676348153757661	-0.504250746425403
CDKL2	0.0880513022321055	0.0286571554325752	0.00212219432694222	762.422663037415	0.145624366665594	0.0407797433041439	3.57099762937439	0.000355624114224243	0.000955350778264601	0.518425822754278	0.39208432016306
G3BP2	-0.0305818472182321	0.0197706148769957	0.121903426602748	852.32758360895	-0.0825323100282788	0.0306096552534302	-2.69628355317821	0.00701179505071902	0.0142573682097751	-0.240484631772632	-0.165062997204181
USO1	-0.0796482150453398	0.0258229055221228	0.00203961963257119	1349.38864815022	-0.404846842082107	0.0244353241259757	-16.5680978895524	1.18515798089635e-61	7.04136764262869e-59	-0.554368058809549	-0.952139139285325
NAAA	0.198247877970557	0.0930536677927005	0.0331329803943512	157.809503205982	0.305119755380307	0.148493319868206	2.05477091933235	0.0399011362961977	0.0668333146874653	1.22336650559425	0.781564169021825
SDAD1	0.0369782535006521	0.0298391483717635	0.215251826321734	416.648416833629	0.198125133571332	0.0365088704885955	5.42676699990545	5.73839588624382e-08	2.96964808746386e-07	0.191705417821524	0.520288595685979
SDAD1-AS1	0.0852428665730553	0.0771460410526034	0.269179297580445	16.3121703434831	0.0733043620448738	0.112317302085089	0.652654227657108	0.513979217388333	0.594664817253491	0.500459923742117	0.215482446615947
ART3	0.010382664967005	0.108280660597435	0.923610632960703	82.8905008474098	-0.36984740238258	0.181972126128121	-2.0324398590704	0.0421091463806146	0.0700095918070193	0.0215702551288215	-0.866672238993331
NUP54	-0.0737932931780168	0.0225236920195841	0.00105194618078054	609.013014551898	-0.221631255232985	0.0372442855864071	-5.95074524167735	2.66924286442144e-09	1.68767988592221e-08	-0.516913422933008	-0.504735740042199
ENSG00000286074	0.0425113405700755	0.0468210496317591	0.363902736936179	197.677412018031	-0.256044801346079	0.0464678199352525	-5.51015308449692	3.58521755051311e-08	1.9162082659707e-07	0.227101237980128	-0.588771917180816
SCARB2	0.0129439440884584	0.0191287755570288	0.49861284896416	3508.20296905655	-0.194904328577307	0.0348529240970052	-5.59219444643541	2.24217510821862e-08	1.24162300490591e-07	0.0379550641913698	-0.439469907354509
FAM47E	-0.0986176505819668	0.0371485207322247	0.0079382309003459	249.925479961672	-0.359745713623614	0.0569998012674083	-6.31135031394068	2.76611262009799e-10	2.00892201249861e-09	-0.675717808115893	-0.842004414783705
ENSG00000287401	-0.0186613478268795	0.0710728894214295	0.792884853488225	92.0235779896201	-0.484440484125135	0.0684525102783545	-7.07703022365743	1.47276422528912e-12	1.43444587527102e-11	-0.164227770573256	-1.14650287558423
STBD1	0.0340693384954824	0.0689747979096261	0.621349303477496	19.7616902578721	-0.0119768972091099	0.105440208138104	-0.113589468577516	0.909563236171646	0.931202650573062	0.17309674040731	0.00722983045951103
CCDC158	-0.0578525332114275	0.0704520791414396	0.411554297425027	91.1087335915517	-0.382439769365352	0.126502816020906	-3.02317198458371	0.00250140039789283	0.00563030295349397	-0.414938473706756	-0.897422176209362
ENSG00000289586	0.15934500483526	0.0625865572256224	0.0108967033057686	63.6948773524143	0.255929477402714	0.114802732147283	2.22929779296869	0.0257940974014377	0.0454791964330538	0.974500170423147	0.661443943688526
SEPTIN11	-0.0257280877829002	0.060723372409361	0.671789481176018	168.571147675681	0.0856404567406111	0.110936592474657	0.771976629444205	0.440128269431294	0.523302150032606	-0.20943455178825	0.245606579585066
CCNI	0.103991419179591	0.0295483722602586	0.00043258598028937	847.289755615678	0.191754466456379	0.0406450860814646	4.71777734883001	2.38435229118064e-06	9.5073512856889e-06	0.620396658510372	0.504731741753986
ENSG00000289443	0.0875963116913579	0.0902403030302412	0.331697418418255	15.9683637271279	0.147136890021518	0.127122997056478	1.15743723345469	0.247093769315222	0.322855635871719	0.515515193813851	0.395777827372314
ENSG00000289496	0.0309335754358926	0.0758013763776128	0.683209618292784	16.2632626431589	-0.223317269263412	0.102808741529908	-2.17216226889079	0.0298434255368792	0.0517213148388504	0.153036888840795	-0.508852902895849
CCNG2	0.159953369572246	0.0491738238465051	0.00114267720371546	132.059913895723	0.318816023483945	0.0897321766071459	3.55297325372753	0.000380903190585353	0.00101717775325519	0.978391952452064	0.815009778164016
MRPL1	0.0289839827359829	0.0318244888202918	0.362429935492396	560.975505628941	0.047575226622454	0.0542098574996694	0.877612095230912	0.380154263166366	0.463441965779595	0.140565111020801	0.152653170758229
BMP2K-DT	0.499684349991679	0.157904268500183	0.00155362197552046	9.10671238082756	1.2773726402024	0.206873913109859	6.17464339026671	6.63129742451233e-10	4.55728492405478e-09	3.1516916917034	3.1557576155191
BMP2K	-0.00811535504126396	0.0275291861147599	0.768153577089354	1135.46789343218	-0.212314181102816	0.0459515452920206	-4.62039262779012	3.83014523501871e-06	1.46965864455364e-05	-0.0967637926256806	-0.481983905940494
PAQR3	0.0407262597785364	0.0376185258217166	0.278980769538527	406.703189900929	0.141407104158794	0.0578885087716432	2.44274912516079	0.0145758656958738	0.0274806320387557	0.215681862526042	0.381785973753282
LINC01088	-0.179364572135113	0.0622271431296019	0.00394637150714846	394.40159656683	-0.597354848168892	0.103090460049128	-5.79447262030089	6.85362032383027e-09	4.0930602828893e-08	-1.19226552872749	-1.42223416660235
NAA11	-0.00458034219314268	0.101383345134304	0.963965072656714	35.5947664958554	-0.674561533100032	0.127653978139891	-5.28429699512229	1.26188391512331e-07	6.17957403582589e-07	-0.0741498923814724	-1.61076907171897
PRDM8-AS1	-0.0383919328593859	0.0349801818790601	0.272408102254409	258.153761611763	-0.247230387043938	0.0509263209057223	-4.85466812930832	1.20588522437336e-06	5.05231894051606e-06	-0.290446684295762	-0.567247553512115
PRDM8	0.119671507587716	0.0304310213910496	8.40495542797759e-05	274.339638119721	0.0307702082779429	0.0533342795192792	0.576931169883342	0.563985953340483	0.639505835659978	0.720704060581103	0.11161614732054
RASGEF1B	0.0812583709738875	0.0580489371959233	0.161565639389426	477.108608766074	0.249236997102726	0.176728501921225	1.41028184131737	0.158456478180646	0.221061310038716	0.474970628547347	0.645101237879067
ENSG00000273156	-0.0305869977705431	0.0679495709407468	0.652607608445007	32.9034903148029	0.0907091681130325	0.105040641186641	0.863562589568128	0.387828222610756	0.471175475200851	-0.24051758047216	0.257984122002737
HNRNPD	-0.00997717300023053	0.0158582148251274	0.52925180267618	1406.12678425225	-0.0751113955845032	0.0332286611011347	-2.26044002663527	0.0237939546592689	0.042378595582092	-0.108674064923367	-0.146941491251897
HNRNPD-DT	0.0866999317946917	0.039805552155725	0.0293996049156609	119.892796812727	-0.0147727720296506	0.0551565779001641	-0.267833368059744	0.788827584755005	0.835650894743914	0.509780944340076	0.000402442462231881
HNRNPDL	0.00250803277546934	0.0169482926180948	0.882357414381506	4713.05062646933	-0.0952635514249985	0.0558127815138856	-1.70684113640346	0.0878515841375892	0.133140004661081	-0.0288047094017483	-0.19615205886883
ENOPH1	-0.087971092304243	0.0338618963008369	0.00937855457406629	406.604504320711	-0.349948824635298	0.0427657876931063	-8.18291544508856	2.77057574833304e-16	4.28091142053674e-15	-0.607610500680066	-0.818080896535284
TMEM150C	-0.173917417813586	0.0568492719736709	0.00221875187720236	223.130321395075	-0.165308303983533	0.0871046231051546	-1.89781320543651	0.0577206930241278	0.0924917108159375	-1.15741943064123	-0.367197879438883
SCD5	-0.0322195155405643	0.0190415094364526	0.0906331416157868	7203.57666952141	-0.464208958097769	0.0405006886794266	-11.4617546820525	2.05312523830585e-30	1.42159626462847e-28	-0.250960992019526	-1.09709848989747
SEC31A	-0.0154801899307478	0.0182433572197498	0.396138172409407	1099.06610650942	0.00340196154808159	0.0298254575408593	0.114062342326889	0.909188373815617	0.930870613649232	-0.143877522804728	0.0447842427383828
THAP9-AS1	-0.211589861992008	0.0487628932360802	1.43030150003829e-05	153.331981832792	-0.709143806043799	0.0611270469062553	-11.601146169082	4.06595830834463e-31	3.00750281618841e-29	-1.39841456452288	-1.69521727143102
THAP9	0.209816527703883	0.038202010645418	3.9675479747034e-08	306.817762378271	0.377563608648037	0.0499482056903831	7.5591025429114	4.05859855672149e-14	4.85082856701469e-13	1.29737254242341	0.958468474838029
LIN54	-0.0476758130327411	0.0247397488962052	0.0539679598090805	923.286136171496	-0.253471639114896	0.0396503990536639	-6.3926630037655	1.63021289244845e-10	1.22053906719982e-09	-0.349836776818626	-0.582488382308953
COPS4	-0.0614141508308564	0.0248852343573348	0.0135910097387707	363.358591239223	-0.213560513640055	0.0358601448261733	-5.95537231305833	2.59480424096497e-09	1.64174182446214e-08	-0.437722567856961	-0.485027388339223
ENSG00000250057	0.38883132268653	0.0620490855503168	3.69225575760814e-10	28.1967847314109	0.574533845366286	0.102678559281934	5.59546072114953	2.200366617673e-08	1.22067326398498e-07	2.44255160963004	1.43946004860647
COQ2	0.475457521624592	0.0566377701213897	4.67054934584498e-17	55.3730334837359	0.737981995042643	0.0881683866288381	8.37014289656134	5.75484042054067e-17	9.65324689121294e-16	2.99670977127898	1.83859234418687
HELQ	-0.0776561593855744	0.0265463590303251	0.00344120327022825	233.583484918947	-0.0778563342819928	0.0372570330163118	-2.08970838466675	0.0366440033599881	0.0620321005408328	-0.541624640353578	-0.153644495756542
MRPS18C	0.0658243193534139	0.0346572073256734	0.0575254770968371	234.304598279339	0.121895949487246	0.0483888567577717	2.51909132917609	0.0117658134073219	0.0226795134836269	0.376237153251821	0.334140699280007
ABRAXAS1	-0.0722974220454803	0.0352844678793075	0.0404633693449256	152.767246402699	-0.0787288657826114	0.0577890614886766	-1.36234892477079	0.173087794329807	0.238314345216893	-0.5073441562789	-0.155775174516123
LINC02994	-0.304294274907255	0.0877048876190649	0.00052138010262586	9.19156556582379	-0.475908853237568	0.159174961782775	-2.9898474477854	0.00279116807560964	0.00620341904387333	-1.99145578839777	-1.12566905502436
WDFY3	-0.00282835150686975	0.0152786212693643	0.853136293977492	7047.30478314516	0.125432005583414	0.0229767132694935	5.45909260877412	4.78574101989707e-08	2.5026626378326e-07	-0.0629421982908514	0.342775573334923
WDFY3-AS1	0.0970682476974713	0.0666683107606385	0.145395989796146	128.795822583513	0.00518990806946506	0.0583138186221573	0.0889996263680299	0.929082207057954	0.946263393708829	0.576108302004563	0.0491503196922537
WDFY3-AS2	0.0593382626395525	0.0380985453981798	0.119353201834279	192.191771054669	0.296089170153426	0.0485405909209924	6.09982623893802	1.06183830205636e-09	7.08584704611377e-09	0.334745072230534	0.759511926649082
ARHGAP24	-0.205011725050324	0.130652879594069	0.116616987277546	107.219468293725	0.221819033623152	0.269123402442488	0.824227962377054	0.409810041586059	0.493228866623018	-1.35633343526446	0.578147927453646
MAPK10	0.0266642409233151	0.0237287162706995	0.26113526501914	5277.90663071033	0.0180365326854142	0.0357342886273973	0.50474021949847	0.613741308350757	0.684390752660054	0.125725445028676	0.0805211414701476
MAPK10-AS1	0.137460718304407	0.0578452959484712	0.0174848284920999	505.695844963853	-0.239303248876637	0.0649435335840159	-3.68478947279725	0.000228891755177389	0.000638746719220782	0.834503770470203	-0.547889874270331
PTPN13	-0.0534296599839111	0.034781057988842	0.124496394687104	3155.53514877736	0.251967234270129	0.100207933059006	2.51444398241167	0.0119220240669261	0.0229374113929432	-0.386644824360335	0.65176834197454
SLC10A6	-0.0572283396830426	0.0711293038321838	0.421069193233347	20.7784908659887	-0.0151793337191428	0.119174742003566	-0.12737039295364	0.898647248356189	0.923054208924449	-0.410945433004944	-0.000590361070529967
C4orf36	-0.153262801875763	0.0512541461571199	0.00278747576704933	36.743989102078	-0.328339001542542	0.0835587051964112	-3.92944099326044	8.51435661885216e-05	0.000256531032563421	-1.02528938063347	-0.765310777600461
KLHL8	0.118764428208141	0.0267354242722103	8.90386791544807e-06	475.837444023126	0.189929728264574	0.0461053225934489	4.11947509703709	3.79736460454464e-05	0.000122443734745279	0.714901365234691	0.500275821361062
HSD17B13	0.097417774898139	0.0837087175602969	0.244516842231982	45.3725513732619	0.379178502203457	0.167204478821459	2.26775326161176	0.0233442495606991	0.0416622469388524	0.578344269337112	0.962411965010106
HSD17B11	0.0320005755438805	0.0251353904934544	0.20297253823906	270.197661274504	0.0943914964974042	0.0453673231125907	2.08060537896731	0.0374700411558698	0.0632210336734495	0.159862616225469	0.266976185749224
NUDT9	0.127286031832729	0.0469643286408346	0.00672283669204676	396.110374378793	0.347007992082392	0.0519960264655012	6.67374058501621	2.49364250236096e-11	2.07069015367377e-10	0.769415083449195	0.883853170798987
SPARCL1	0.300221245074513	0.426402983453012	0.481383783278214	35.127961013048	1.664263464212	0.696849095399308	2.38826953381972	0.0169279217750742	0.0314260462655679	1.87570233868194	4.10052586790809
ENSG00000249001	0.210271225168252	0.10779687770106	0.0511017366363375	112.409892063714	0.728783254613311	0.202878655794373	3.59221255562718	0.000327882233704247	0.000885864013549188	1.30028129651917	1.81612947512854
MEPE	0.528791879323948	0.13393267566303	7.8743737457802e-05	16.8214685874564	0.67573226591423	0.195581161916493	3.45499668420389	0.000550299590090264	0.00142591697387204	3.33789604030291	1.68658158520625
ENSG00000286618	-0.191008796664559	0.0695689958259321	0.00603999286627587	18.2884073540438	-0.269061138065651	0.129386428170246	-2.07951592659798	0.0375699554827673	0.063372418727137	-1.26675502657189	-0.620557167519945
SPP1	0.0680013979595653	0.0243678426404121	0.00526071356183396	9477.46223130631	0.26301405100115	0.0582197447806428	4.5176091374519	6.2541794510593e-06	2.32190036544266e-05	0.390164185638555	0.678744121935578
PKD2	-0.0309929700726001	0.0190787080192817	0.104273511980495	2816.44701219634	-0.0324624354211427	0.0333516439864693	-0.973338388785652	0.330385148978499	0.412824536898643	-0.243114633873397	-0.0427948404159861
PPM1K	0.10994668205407	0.0399693422875841	0.0059454398647289	1132.53184588463	0.751176426830679	0.0634032489384189	11.8476014937384	2.21438341334462e-32	1.82190213444012e-30	0.65849318781806	1.87081249387267
PPM1K-DT	0.104981760469231	0.123929704925208	0.396935304239811	89.4584312950247	0.660837258650821	0.303159388017548	2.1798343866975	0.0292697399902073	0.0508511443526918	0.626731990259883	1.65020871433862
HERC6	0.0251820851585423	0.0885790432406633	0.776188590554341	67.2087271013369	-0.169093432203745	0.150546522196607	-1.12319720001845	0.261353751504271	0.338629151966632	0.116243917223547	-0.37644097529889
HERC5	0.0907645717931629	0.0625221888832557	0.146580099917446	115.606883731234	0.380702967816773	0.0947793129166183	4.016730614535	5.90111146006905e-05	0.000183965251982992	0.53578293284852	0.966134634621118
PIGY-DT	-0.0508703375851876	0.0871876900939876	0.559585159535841	10.7373997900254	-0.215034282406389	0.132457253380652	-1.62342398712157	0.104498800433686	0.154640760596789	-0.370272532687262	-0.488626258757925
HERC3	0.00422452419939934	0.0220279300314228	0.847914261252215	2048.10821180073	0.263507214102981	0.0223429881614901	11.7937319842096	4.20486312476363e-32	3.33815383758175e-30	-0.0178241083407305	0.679948401833021
NAP1L5	-0.0289283598257389	0.0588775412268932	0.623192374256399	51.9307390793184	-0.145099391913495	0.0887122774392202	-1.63561793363841	0.101919574665099	0.151366279921666	-0.22990707504076	-0.317848715917189
FAM13A-AS1	-0.0246601689128947	0.0230644443319562	0.284986101509922	527.177156324189	0.0739709576913236	0.0391577059254579	1.88905238300061	0.0588848099862943	0.0941441345770459	-0.202602946972996	0.217110240207482
FAM13A	0.0573444162975656	0.0510318117468276	0.261140570576323	401.07963470451	0.511996423194785	0.0771752338398968	6.63420630842458	3.26253244195802e-11	2.66117460212502e-10	0.32199019856609	1.28674675744706
TIGD2	0.0302828207364918	0.0601992854683352	0.614934138760703	27.1238265654888	0.100815964787712	0.0944492379039662	1.06740898100437	0.285787194710877	0.365225406063345	0.14887393314927	0.282664419489841
ENSG00000251095	0.417478561632885	0.145618373432462	0.00414466777791915	53.5858413019657	1.33138245578097	0.185878282902371	7.1626573852108	7.91279398137147e-13	8.08756046331297e-12	2.62581142554532	3.28764691324706
ENSG00000288563	0.371968196362643	0.176846734052472	0.035436362141356	98.239405101979	2.20169794872535	0.238289856123622	9.2395789923308	2.4746900987317e-20	6.15930300519465e-19	2.33467617243141	5.41291429171485
SNCA	0.0270300841064945	0.0282419791717167	0.338522397732476	2970.32025653085	0.38598605795299	0.0481162606474526	8.02194627677129	1.04082664417395e-15	1.52021769487675e-14	0.128065787653976	0.979035679374464
ENSG00000277695	0.117947969291468	0.0943476602943425	0.211247692930109	16.5551930516133	0.196204875563415	0.122597974657073	1.6003924706932	0.109511544378668	0.161100928463762	0.709678379834529	0.515599420627564
CCSER1	-0.0169242109309241	0.0892276207427086	0.849564146307169	1725.10071041534	-0.354833822922885	0.20513686179704	-1.72974188946087	0.0836764009074104	0.127568243681209	-0.153115097956932	-0.830009820688245
ENSG00000248984	0.13297261635242	0.172641991453141	0.441168365612635	13.1922630997802	-0.293900855972771	0.268785013564393	-1.0934421234105	0.274199727295577	0.352594468849399	0.805792845167057	-0.681214529805598
GRID2	-0.0108359075837651	0.0507822983082983	0.83103087430737	3949.91722855986	0.198757565952776	0.457666715920003	0.434284511062232	0.664081850044748	0.729211203369949	-0.114167492823812	0.521832964274457
SMARCAD1-DT	-0.20799814430818	0.087502390104253	0.0174514044648499	9.71001985591388	-0.280115333244779	0.142039431290905	-1.9720955702159	0.0485986975676085	0.0794365292687445	-1.37543791665847	-0.647550965286243
SMARCAD1	0.0249066521405868	0.0175652109189693	0.156204343820299	1358.69480522127	0.100592978655067	0.0234695040478926	4.2861143742021	1.81825400741907e-05	6.22464726926476e-05	0.114481939245074	0.28211989838525
PDLIM5	0.0342255740462276	0.0312655282165972	0.273659297992061	751.680343356267	0.188404984519121	0.0605207413451204	3.11306471685035	0.00185155411773017	0.00427689089028891	0.17409619792301	0.496552472565131
UNC5C	-0.0490900763692928	0.0188677083810806	0.00927348743942765	19665.415539003	-0.424904518845261	0.0385499666458825	-11.0221760435854	2.9874831496711e-28	1.68783633897676e-26	-0.358883988635358	-1.00111899366936
UNC5C-AS1	-0.0361619175374159	0.0453569292377196	0.425291697607394	135.7034203844	-0.256111431408693	0.0597005599673198	-4.28993348720497	1.78726637218893e-05	6.12767536168574e-05	-0.276181009402703	-0.58893462449747
STPG2	0.0999166652895301	0.0255986284015553	9.49276796302158e-05	1479.07040593945	0.180436011469319	0.0457531992059564	3.943680761144	8.02404584539009e-05	0.000243470966030304	0.594329970227042	0.47709263460989
STPG2-AS1	0.164456349197714	0.0776654374532984	0.0342176695688186	172.053851539844	-0.128349841507464	0.0795972605109037	-1.61249068980059	0.106855204280976	0.157604741553055	1.00719805201296	-0.27694714244122
ENSG00000214559	-0.431352924250973	0.0832853213322273	2.22816688374427e-07	9.24023755074974	-0.693609013502359	0.144264957426533	-4.80788284192701	1.52537111067907e-06	6.28507497013134e-06	-2.80426517406937	-1.6572820765652
ENSG00000289532	0.141825437810294	0.0803965008516299	0.0777193935679559	11.4047399734048	0.147727471620767	0.129580145511406	1.14004711939272	0.254266670979705	0.330702884408178	0.862425403499779	0.39721999842107
RAP1GDS1	-0.0425139158861987	0.0179731155018359	0.0180097717479433	3613.32191961757	-0.180877328146382	0.0313421079121101	-5.77106455805718	7.87722862854201e-09	4.6695460856288e-08	-0.316815503019067	-0.405216666230714
TSPAN5	0.0299200107632081	0.0173571287309976	0.0847461160700612	6153.25489219476	0.0242048434935951	0.041012565151676	0.590181165310651	0.555069197991697	0.631563378879085	0.146552994330674	0.0955838513117556
ENSG00000251523	0.131233380513134	0.0676319432576651	0.0523304541330495	89.0321235055964	-0.210480729105913	0.0756553051903399	-2.78210138173877	0.00540081659328637	0.0112818691181976	0.794666745359056	-0.477506706866603
TSPAN5-DT	0.0890331847417979	0.0506866361785634	0.0789959756589831	79.8199147486588	-0.0624285408149035	0.0796343919614624	-0.783939442208772	0.433075644752372	0.516505033027857	0.524707042676156	-0.115970587336945
EIF4E	-0.0244357206999592	0.0152943358821558	0.110110337305624	554.190458107603	-0.0493498761535366	0.027426248368555	-1.79936663193489	0.0719607042671021	0.1119402239182	-0.201167124893874	-0.0840331352473738
ENSG00000263923	0.0214557283943303	0.0712166767481968	0.763205615480884	106.104228183662	0.307213458270466	0.0839868372348889	3.65787626233943	0.000254313762778649	0.000703824324997319	0.0924059670489084	0.786676887902198
METAP1	0.0126766425234594	0.029583035027682	0.668279456407429	333.641558876024	-0.0487044431591321	0.0421902888428924	-1.1543993770817	0.248336470442076	0.324157414075277	0.0362451040905961	-0.0824570198051978
ADH5	-0.0335954587813595	0.0294769280760079	0.254402769725011	190.696381330048	-0.117396438614795	0.0477382751859737	-2.45916799795247	0.0139259434811781	0.0263849426022362	-0.259763065597723	-0.250199474452168
ENSG00000246090	0.0208377348342212	0.0500865314055007	0.677384615155686	152.820912656358	-0.0760613333328375	0.0790024885867722	-0.962771359402125	0.335662276677785	0.418053962008734	0.0884525882861416	-0.149261192239042
ADH4	0.05764514442968	0.108447186372328	0.595037431005657	13.9178441837102	-0.467873968448458	0.141724205531389	-3.30129893262893	0.000962382861329761	0.00237316475297517	0.323913992417045	-1.10604826386244
ADH6	0.24756032805274	0.11060327231332	0.0252032518695298	8.47716342629159	0.0870962635801629	0.160139808343692	0.54387640700329	0.586526525299403	0.659502169900147	1.53882415026692	0.249161587867157
TRMT10A	0.0110428804163019	0.0324688068893468	0.733775674176539	243.839874255177	0.000229608905840131	0.0600626207179716	0.00382282529625666	0.996949834146656	0.99780689021662	0.0257937323696524	0.0370375145252121
MTTP	-0.159743964982646	0.068275003777091	0.0192985249339364	33.5683439838358	-0.276737467709683	0.13236162244792	-2.09076817427628	0.0365488503280207	0.0619109334578232	-1.06675015666527	-0.639302384755632
LAMTOR3	-0.0216670583930801	0.0293921200407576	0.461017541831981	157.958976390586	0.00751528255550482	0.0429536476320248	0.174962615978199	0.861109008550411	0.894523729243174	-0.183455660775451	0.054828769148763
H2AZ1	0.17447226852374	0.0767169856916132	0.0229520061700904	152.347374329735	0.350985197404457	0.104917153785343	3.34535569009583	0.000821771104348304	0.00205811533857588	1.07127108660268	0.893565309439488
H2AZ1-DT	-0.0619509399717605	0.0569227224254284	0.276447641181004	106.067940821907	-0.0835907155841244	0.0993598592741534	-0.84129261247725	0.40018402823033	0.483507572287209	-0.441156472231886	-0.167647571211267
PPP3CA	0.0164641811517762	0.0513528800950814	0.74850692865429	863.793575136361	0.104235364345277	0.0654128813399867	1.59349905110445	0.111048281027594	0.162984081597437	0.0604744419718889	0.291014424048595
FLJ20021	0.286185332338433	0.139572951194965	0.0403219530690897	11.1385447235462	0.507043078204261	0.198062988527759	2.56000922723226	0.0104669384132389	0.0204454419021141	1.78591292515299	1.2746509340267
BANK1	-0.165955954302532	0.103725411621014	0.109608645018904	7.83250275352493	-0.408832130971933	0.175008605359151	-2.33606873292277	0.0194876595804458	0.035568696279125	-1.10648899576811	-0.961871017598399
ENSG00000251309	-0.085477667475454	0.124769404041155	0.493290182387834	15.9279387325045	-0.552941549057479	0.222448762478248	-2.48570296771845	0.012929583333473	0.0246595284079844	-0.591659763648195	-1.31377908733876
SLC39A8	0.0698361289995295	0.128236100140822	0.586035366449777	24.6724536928792	0.0966228909553736	0.234864340304633	0.411398728432115	0.680780186154152	0.742632638509073	0.40190117967374	0.272425140626463
ENSG00000248161	0.08684617233279	0.0803609737699181	0.279830206690324	19.6768042855669	0.0288957492452989	0.126983999598765	0.227554253579992	0.819992787245913	0.861432075946567	0.510716462563715	0.107038811094024
ENSG00000260651	0.081270626737825	0.102297387617241	0.426930848490716	11.3806453915893	0.390692783178391	0.156300885712958	2.49961976476504	0.012432666743705	0.0238129010072337	0.475049030135971	0.990529269528899
NFKB1	0.0778044023698906	0.0184763080295129	2.54201978655576e-05	1996.6799668192	0.17895237175193	0.0277588546548624	6.44667706852176	1.14329028424984e-10	8.70488650488364e-10	0.452875178031821	0.473469659817039
MANBA	-0.0852561637935364	0.0189783461042004	7.04626169912323e-06	1165.51290550951	-0.111461418883021	0.0374823254829181	-2.97370607204768	0.00294226766658571	0.00650548449978099	-0.590242778086383	-0.235706449878023
UBE2D3	0.0172280256188842	0.0208268561599475	0.408122345617992	3042.81049505339	0.271539093624858	0.025143526524946	10.7995627962311	3.45846408731985e-27	1.81994261600734e-25	0.0653608464415222	0.699561854281028
ENSG00000286242	0.204441646157404	0.0577534613109497	0.00040027424829138	225.347469364611	0.256554703003964	0.0817978237592967	3.13644900576962	0.00171007172741741	0.00397979543537702	1.26298878192842	0.662970713676297
UBE2D3-AS1	0.182586947743609	0.0537660993269922	0.000683910246374929	512.577332084388	0.755219375370683	0.0470455684653005	16.0529333581698	5.45249966178103e-58	2.71416591272116e-55	1.12318166070127	1.880685174199
CISD2	0.153800439714489	0.0319927793971113	1.52945249124814e-06	320.67147738554	0.236112670660909	0.035049829059096	6.73648565483186	1.62263304917963e-11	1.38231524050835e-10	0.939030923796432	0.613052281980567
SLC9B1	-0.199149026593602	0.0548239318270713	0.000280666859314547	468.894451347419	-0.92401886819017	0.0477969209368996	-19.332183958252	2.8796644023554e-83	5.89307321806464e-80	-1.31882905161486	-2.21993154312687
BDH2	0.0631101678333274	0.0471462977700564	0.180700002869142	402.95958056553	0.527643107579797	0.0708839052464585	7.44376464227271	9.78557762796771e-14	1.12785211984924e-12	0.358874401160121	1.32495518665949
CENPE	-0.15997452307183	0.0605436185760183	0.00823446014970093	57.5133930763851	-0.273685597800756	0.104200168598208	-2.62653699588603	0.00862586151084324	0.0171715431589614	-1.06822506435395	-0.631849869416823
TACR3	0.144680058605933	0.0674027143387415	0.0318329523666548	125.829388713692	0.327642373052264	0.110695872248965	2.95984273302773	0.00307796122533781	0.00678270996031011	0.880686754357932	0.836563287162274
ENSG00000286291	0.17583126259313	0.115188549227546	0.126894157153403	11.2035048982105	0.0678966924188569	0.166673731819136	0.407362886027741	0.683741481572739	0.745068666880056	1.079964734303	0.20227718491157
LINC02503	0.257066216603165	0.0786615018636389	0.00108308280934676	100.298074652065	0.357032141129635	0.109025254800685	3.27476548238613	0.00105749722677399	0.00258178471934298	1.59963445694689	0.908331646868545
ENSG00000251170	0.376725423229204	0.0741511369861059	3.76427454219635e-07	246.489677034997	0.390030355942984	0.0957088974240235	4.07517343152554	4.59800664112716e-05	0.000145909866154859	2.36510872202076	0.988911654990914
CXXC4	0.218264451397286	0.0673051278352956	0.00118315706792138	334.154841663519	0.752858516851832	0.0944209138971161	7.97342967546544	1.54330447069325e-15	2.18650628778679e-14	1.35141492130043	1.87492007448979
CXXC4-AS1	-0.0619327115759461	0.0701167173522997	0.377084872379326	238.732763692301	-0.284483114588049	0.102131195686068	-2.78546738513171	0.00534506168376213	0.0111755416155671	-0.441039863002367	-0.658216871248374
ENSG00000248242	0.0210122189689794	0.113291522537066	0.852860129686677	39.1123161139415	-0.52467047884512	0.143565528259748	-3.65457143650703	0.00025761192994445	0.000712203020972212	0.0895687841776833	-1.24474253247584
TET2	0.00137542199759847	0.0161997115084065	0.932337628711699	1597.88172756426	-0.0272976750280854	0.0283418618216047	-0.963157438276575	0.335468520584543	0.417872258361025	-0.0360501560936603	-0.0301827510415542
TET2-AS1	0.119340393192363	0.0953060295024293	0.210503941144531	8.41004025168085	0.0703904322401706	0.152400595533965	0.461877671760691	0.644169046843395	0.711929523238022	0.718585882167714	0.208366774187631
PPA2	0.0285080181175743	0.025806514252317	0.269296963218905	1479.02890035548	0.305326633223196	0.058483130708406	5.22076416779977	1.78186333520904e-07	8.5419986746174e-07	0.13752030839549	0.782069354479725
ARHGEF38	0.116318976322106	0.084154318529201	0.166907100274861	51.1358115558902	-0.275317744644628	0.0801142340224191	-3.4365646505162	0.000589141730462054	0.00152036043038393	0.699257516858812	-0.635835491265764
INTS12	-0.070563952822456	0.0382261939826573	0.0648982879595504	319.82351230959	-0.251588091604022	0.0345091217142926	-7.29048086726072	3.08850667384852e-13	3.34219247467345e-12	-0.496254946205248	-0.577888852468214
GSTCD	-0.198763144143871	0.0410556207732139	1.28983489597611e-06	459.885502939999	-0.588392668565297	0.0447377580944908	-13.1520374204392	1.65649935791805e-39	2.4023153680421e-37	-1.31636051540322	-1.40034896737759
ENSG00000249635	0.0131149085455464	0.0716940775674517	0.854853918209214	30.469135006856	-0.122477065662571	0.118285212440717	-1.03543852300181	0.30046416289011	0.381073471430247	0.0390487442836352	-0.262606114359577
TBCK	-0.0122507884839192	0.015149346977694	0.418706277552452	2489.53095622172	-0.0530015580154914	0.0285147811627404	-1.85873977825744	0.0630640322068058	0.0998807588945696	-0.123218655268816	-0.0929503617022302
AIMP1	-0.0161515559773004	0.0208417426457897	0.438362187568843	467.41732753414	-0.100657925956717	0.0315067582813427	-3.19480427208289	0.00139925700794984	0.00333309823750907	-0.148172331750658	-0.20932485461065
ENSG00000286147	-0.191417673741244	0.127975375454774	0.134721858897808	16.3669729324701	-0.978841118225022	0.285268801909096	-3.43129396440954	0.000600709256800222	0.00154782639783806	-1.26937066216405	-2.35380476560519
DKK2	0.145314772456151	0.102594040125454	0.156656786714555	31.3943750451097	-0.25499739851631	0.137807348632819	-1.85039042580914	0.064257297936297	0.101456572086645	0.884747094817535	-0.586214211286495
PAPSS1	0.008287154943271	0.0222990754386602	0.710163355970452	2376.81144175693	-0.104650315508914	0.0248120467447801	-4.21772200356384	2.4678280541594e-05	8.21627930251408e-05	0.00816502672558015	-0.219074072389958
SGMS2	0.128615541829826	0.0439493165614926	0.00342852998145603	539.693397596396	-0.127329477494867	0.067917636215566	-1.87476308937979	0.0608253231687182	0.0968713289137102	0.777920118010524	-0.274455464000798
CYP2U1-AS1	0.05856165432744	0.0202039433733259	0.00374921271761183	2856.50212385379	0.130832396081395	0.0408264957629741	3.20459529127767	0.00135252510695656	0.00323474969743228	0.329777015916886	0.355963059768741
CYP2U1	-4.71016158499859e-06	0.0432145115169042	0.999913034648126	246.442070732034	-0.318601880124008	0.0530993735147423	-6.00010619777938	1.97188521059935e-09	1.27164502131718e-08	-0.0448790266840984	-0.741533208800691
ENSG00000249604	-0.0388168201981903	0.0295372524026151	0.188790719358867	129.29342956697	-0.0233887886332292	0.0532163824983329	-0.43950354261607	0.660296715654338	0.725815848843225	-0.29316473945074	-0.0206374438414956
HADH	-0.113391934592214	0.0246546218737773	4.24083632738184e-06	202.341233487817	-0.201047425927057	0.0405145346111423	-4.96235308776731	6.96442410053913e-07	3.0475353548047e-06	-0.770230671050717	-0.454471047177962
RPL34-DT	0.0188855006796067	0.0335565396169031	0.573573511968793	376.873841884867	0.0775096393355266	0.0665314247941619	1.16500795789854	0.244015771630204	0.319423061967669	0.0759639127642833	0.225751525720813
RPL34	0.0430880607525436	0.050089163579491	0.389663815830095	486.230089758636	-0.018542771458675	0.0913869792302662	-0.202903866774643	0.839210171900509	0.877117974467347	0.230790586006709	-0.00880370963813047
OSTC	0.155065771561823	0.0428693997142835	0.000297845318682591	228.803585511043	0.38097809321747	0.0452041555470241	8.4279440376041	3.51791218102452e-17	6.10102698211956e-16	0.947125403053173	0.966806477238915
ENSG00000286136	-0.0462830082948619	0.0639466856612438	0.469203919440882	19.5511541018572	-0.0248357543814201	0.107219954639587	-0.23163369603078	0.816822533538018	0.859032571387153	-0.340926838225673	-0.0241708626158608
COL25A1	-0.31177755146727	0.0926821245736071	0.000768369083124802	58.2612012673241	-0.847998826515013	0.155163601841271	-5.46519168446795	4.62406848455656e-08	2.42362246296422e-07	-2.03932720411778	-2.03429436213703
SEC24B-AS1	-0.0991290480362004	0.0575336297735674	0.0848929131851057	117.79427981598	-0.514784856694061	0.0648436488406009	-7.93886318704102	2.04042683946975e-15	2.84055793872668e-14	-0.678989278832422	-1.22060233223372
SEC24B	0.00616853621992237	0.0161353182685978	0.702238668720867	1180.01917513455	0.015498160954606	0.0225786981650532	0.686406312769341	0.492456924775262	0.574055167120935	-0.00538803079464363	0.0743225632790821
MCUB	-0.0845939579958384	0.0560494333583192	0.131228751056883	288.169463108328	-0.148236117810629	0.0908175919287472	-1.63224012729749	0.102628910557187	0.152167064453572	-0.586006568348634	-0.325508445381296
CASP6	0.122637924135305	0.0568377942719384	0.0309525116510439	62.765539529159	0.187933414109969	0.0909096399174033	2.06725507086726	0.0387101254256933	0.0650751268793737	0.739680582243701	0.495400920955
PLA2G12A	0.030042283107125	0.028214288778866	0.286971122899878	367.799795273698	0.0150746340541561	0.0531870123668682	0.283426975558916	0.776849552290322	0.825335432284445	0.147335185147726	0.073288331540446
GAR1-DT	-0.0156079944693041	0.0981811390473196	0.873691395982607	11.2072424860694	-0.276724787267269	0.144253246048091	-1.9183262411649	0.0550696570860677	0.0887222659386979	-0.144695103732957	-0.63927141974257
GAR1	-0.0472372488188481	0.0362044655819992	0.191982954109439	82.0866535657195	-0.127148941994668	0.0535437348453904	-2.37467450415656	0.0175644314841813	0.0324703100547677	-0.347031229056918	-0.274014605240566
RRH	-0.25005013455374	0.0629410359129235	7.10422294695975e-05	36.7624172006942	-0.474015266822758	0.0975788570075499	-4.85776613253507	1.18717512206419e-06	4.98341804864786e-06	-1.6444495308564	-1.12104501067684
LRIT3	0.00256036564958187	0.0845773531245265	0.975849749770587	9.80272945495133	-0.188958196386926	0.138620812079514	-1.36313006360501	0.172841523441178	0.238046450216078	-0.0284699297430824	-0.42494974670619
ELOVL6	-0.0373112928837149	0.0311105758965444	0.230406577249359	1532.96964745759	-0.208538405193633	0.0508318824273447	-4.1025119518582	4.0868873667067e-05	0.000130976668731519	-0.283533701045159	-0.472763647961353
FAM241A	-0.0736895136958711	0.0272074397589913	0.0067601864869773	472.720374651343	-0.16182876258855	0.0478411439525779	-3.38262736252631	0.00071795978201803	0.0018198986051759	-0.516249533165851	-0.358701011488426
AP1AR-DT	0.198073552463409	0.057081837222391	0.000520472714130429	41.0079901830687	0.391475459085279	0.0835062212599596	4.68797956821198	2.75915557620585e-06	1.08608949353621e-05	1.22225132446251	0.992440525373827
AP1AR	0.0146261867161779	0.0303251765233416	0.629584554036839	227.22811630812	0.113266024853264	0.0465827415570298	2.43150190536974	0.0150363692352296	0.0282793677702909	0.0487165716042836	0.313066850254076
NEUROG2-AS1	0.128945770585718	0.0937658639645441	0.169072904333031	17.5172361688025	-0.215318361287958	0.11954433920276	-1.80115899024507	0.0716778240982797	0.111613304382999	0.780032630882288	-0.489319965333075
ZGRF1	-0.206545497750339	0.0315452729121709	5.84731785200835e-11	417.750625997927	-0.357011732479249	0.0502183510600449	-7.10918867193345	1.16727087899683e-12	1.15896469268806e-11	-1.36614516278162	-0.835328168081709
LARP7	0.0864998121785831	0.0332751406725489	0.00933508175372795	835.563434562051	0.347733641095617	0.0368427300482856	9.4383244846373	3.7878774909397e-21	1.04595393745318e-19	0.508500755206395	0.885625169790761
ANK2	-0.0288347574071604	0.0178247366115005	0.105731124899487	13491.685819411	-0.227149884375816	0.0412354200870262	-5.50861089559467	3.61676365519251e-08	1.93138744567514e-07	-0.229308289167188	-0.518211959397369
ANK2-AS1	-0.0268923133296924	0.0507692301384716	0.596321967745067	902.67087579263	-0.338143122720818	0.0808152423163822	-4.1841503289321	2.86234657964445e-05	9.41741681027e-05	-0.216882241940468	-0.789251956498981
CAMK2D	-0.0267625839265601	0.0298179624704401	0.369434955022394	1900.9347322852	0.304207054555159	0.0441558444006646	6.88939502084531	5.6030154289589e-12	5.09108723091095e-11	-0.216052347423187	0.779335398758958
UGT8	0.0293476007457485	0.0149758855320332	0.0500358799570662	9519.41227493894	-0.0802965970977406	0.0236012891904293	-3.40221233043075	0.000668426837866828	0.00170419234493788	0.142891218945473	-0.159603496830568
NDST4	-0.443778044167168	0.131753257329775	0.000756466861897867	27.5220346893547	-1.48159574135576	0.15396943651601	-9.62266132085049	6.41495424667271e-22	1.93056580580422e-20	-2.88375015315692	-3.58150668356002
ENSG00000287290	-0.571739138794171	0.106959838783412	9.02361485680705e-08	22.2596712625782	-1.21798250822844	0.161038383385988	-7.56330560838466	3.92952894400037e-14	4.70572588365402e-13	-3.70233258930638	-2.93777620945055
TRAM1L1	-0.106431819652111	0.0524692935329312	0.0425134063296005	75.2849812967117	-0.470842745116968	0.06899580061767	-6.824223226658	8.84023302195997e-12	7.829844777779e-11	-0.72570598282296	-1.11329786961885
ENSG00000286269	-0.248962581032919	0.0984645601285624	0.0114567854571964	6.88355189045321	-0.554737119122984	0.156533948312326	-3.54387738317403	0.000394288573567343	0.00105048559930035	-1.63749232083009	-1.31816378061023
NDST3	-0.311964291709194	0.158459460486993	0.048983815749878	44.6808937404428	-1.27951654710658	0.276656666406786	-4.62492577433584	3.74732570518194e-06	1.43998007173046e-05	-2.04052180379362	-3.08803928824584
SNHG8	0.139828663488599	0.0514139568398825	0.00653483731340433	215.760608042788	0.0521697841442397	0.1035480339287	0.503822063682661	0.614386421674117	0.684973917336192	0.849651799198736	0.163872852929472
ENSG00000291201	-0.0618583970256217	0.0323507472429284	0.0558612551812609	167.217274039617	-0.151858920779881	0.0588167785843487	-2.58189796236632	0.00982586316355298	0.0192996425025401	-0.440564463930304	-0.334355151008836
METTL14-DT	0.0858441435523985	0.0661091471209249	0.194108220902173	34.758730387531	0.166356126705169	0.106497099196566	1.56207190580955	0.118271050385904	0.171803203824348	0.504306364537157	0.442710252560595
METTL14	-0.0124186436599278	0.0178001310037879	0.485382670832541	515.966233708494	-0.00313625523086815	0.0299597037010527	-0.104682451541	0.916627787086774	0.936665034540846	-0.124292444917912	0.0288182408157437
SEC24D	0.0496489351673178	0.0675372838902951	0.462258056134976	95.9579987552167	0.267963011854906	0.0970618704040407	2.76074436583029	0.00576697967620807	0.0119734225765303	0.272761284814589	0.690829239510836
MYOZ2	0.0218205440885188	0.124425709548934	0.860788865036768	7.6386187006386	-0.364094733723178	0.192576672376657	-1.89064817264602	0.058671325140104	0.093876159015762	0.0947397367041689	-0.852624506716844
USP53	0.0187719598043264	0.0489769044300987	0.701510776051632	776.570259517992	-0.0693053442047673	0.111285375917822	-0.622771353676744	0.533434785537335	0.612099051774135	0.0752375781970427	-0.132763401013247
ENSG00000291202	0.00368974531415684	0.0254430910704648	0.884695445708488	227.266827181082	-0.0629377266775337	0.0459334489178605	-1.3701937947242	0.170626414831145	0.235488745474712	-0.0212451528696096	-0.117213994023598
ENSG00000260091	-0.0273703759200163	0.0682452121462226	0.688376476856657	26.2203844116988	-0.228097075491525	0.120152733667944	-1.8983927250619	0.0576443672425484	0.0923774433022933	-0.219940465543197	-0.520524953243522
ENSG00000291203	-0.00297803567498286	0.0158559207699591	0.851018912188043	2673.71893011074	-0.0286081417390697	0.0348276523658398	-0.821420331136921	0.411406886743022	0.494897481916011	-0.0638997458278133	-0.0333828459197926
PDE5A	0.0831993002791032	0.0435336956907472	0.0559856679670403	1179.94571077584	-0.137416538645848	0.0774928546178842	-1.77328012141824	0.0761823013258	0.117563940160753	0.487386985594687	-0.299087568315364
MAD2L1	-0.084951946489726	0.0882651837531961	0.335817234447611	10.1474511042848	-0.19550099827892	0.146076199009868	-1.3383494340903	0.180782554219886	0.247171931083205	-0.58829666358652	-0.440926945248052
MAD2L1-DT	-0.151239546347197	0.0471937096207879	0.00135224570154479	892.492699177044	-0.666118316429339	0.0665807111102389	-10.0046741063855	1.45369528406903e-23	5.09014443763942e-22	-1.01234637288291	-1.59015115430278
PRDM5	-0.00630317017851089	0.0624718687755974	0.919632910350125	198.306531351595	-0.388227573745967	0.104695486686682	-3.70815959724989	0.000208771066533212	0.000587314113855001	-0.0851710291843421	-0.911555708178855
ANXA5	-0.00432557247516052	0.0295562521217176	0.883644696431758	532.539264972448	-0.0704683740457126	0.040758991712829	-1.72890376048072	0.0838263209334277	0.127754503843763	-0.0725201000058222	-0.135603462348687
EXOSC9	0.00823227958269066	0.034097131838025	0.809217112505678	153.006633001738	0.0875703117164228	0.0476459880106925	1.83793673659933	0.0660717280049409	0.103956012847685	0.00781398247670612	0.250319189964309
CCNA2	0.367842483698053	0.0746569081493775	8.34565784216708e-07	67.5753132528625	0.932354771079186	0.0904437951883304	10.3086648358547	6.4389626748173e-25	2.60643548450077e-23	2.30828349476889	2.31324104746934
BBS7	0.0277080521592736	0.0282781057969092	0.327164528183004	417.592401778204	0.162988127759828	0.0373847694968719	4.35974676193914	1.30213044592345e-05	4.56812162914632e-05	0.132402830423836	0.434485765754059
BLTP1	-0.0146250849454805	0.0121740056020254	0.229620453163189	3985.73371377868	-0.0933445405213459	0.0302724787040311	-3.08347860886978	0.00204595818356534	0.00468803904266067	-0.138407313878773	-0.191465929177333
FGF2	0.205091814967008	0.0633307217006765	0.00120191467522392	169.603563355447	0.533758752446277	0.098046578420654	5.44393043637144	5.21175799559605e-08	2.71082063718972e-07	1.2671479896128	1.3398892888769
ENSG00000273007	0.153263230042278	0.0579629204249591	0.00818939584248198	32.8153517514851	0.274509295321278	0.0942713223241109	2.91190670241685	0.00359229914892428	0.00783130144835167	0.935594329232409	0.706814939885094
NUDT6	0.0568058043736551	0.0348299226848684	0.102901221786791	200.892902968627	0.117410580941385	0.0604341094484388	1.94278664835058	0.0520419417751689	0.084464970357337	0.318544633630131	0.323187651186291
SPATA5	-0.00280555045093062	0.0223143725841656	0.899946917145479	1367.45899178069	-0.0145680519712499	0.0353624860532138	-0.411963456113571	0.680366208659881	0.742305733529188	-0.0627963372072788	0.00090235871715812
SPRY1	0.194564147202691	0.132322435916433	0.141459102539415	33.777782510173	1.03254257643569	0.188415493234578	5.48013626008008	4.24998398727111e-08	2.24351404636169e-07	1.19980123901953	2.55789471176767
LINC01091	0.281365018915864	0.11413542927112	0.0136942289054996	16.9801961681264	0.652949851920039	0.20798260857926	3.13944447749921	0.00169268487900526	0.00394481464020231	1.75507680331492	1.63094805729926
ANKRD50	0.0476879538723163	0.0462234151145266	0.302220214988588	173.130422488116	0.22366613010665	0.0697738156112577	3.20558834495733	0.00134786663742387	0.00322444573685841	0.260216652788856	0.582658445688797
FAT4	0.0201681859811251	0.0549891549007328	0.713793115216352	497.216376460851	0.0554496470028814	0.107741497483253	0.514654504514385	0.606794470549578	0.677781585213302	0.0841694041442267	0.171882115772464
HSPA4L	0.0825906944959804	0.0770284213004264	0.283625423144539	678.088471555105	1.65857577124011	0.177658525585995	9.33575107509983	1.00277727818861e-20	2.63845027281113e-19	0.48349366156479	4.08663680304609
ENSG00000261668	0.180112732108543	0.0913583765241571	0.0486670972591689	11.6004715516821	0.357352419805333	0.130553661680747	2.73720717752976	0.00619632563555402	0.0127655397713237	1.10735380718052	0.909113751550119
PLK4	-0.44232796841054	0.084729624496913	1.78475240440982e-07	16.9944987306491	-1.04883749192158	0.115768157498735	-9.05980983529986	1.30678179512213e-19	3.00103579832412e-18	-2.87447384500309	-2.52473244738764
MFSD8	-0.0490220022051315	0.0296176780158903	0.0978920038384352	307.58293408473	-0.184575235469199	0.0409495920432895	-4.50737666138595	6.563406001848e-06	2.42594444595698e-05	-0.358448510060402	-0.414246772974181
ABHD18	-0.147219456684495	0.0281994349676127	1.78293612746302e-07	672.337629458996	-0.359716396692534	0.0333440663149639	-10.7880182727175	3.92154491568271e-27	2.05190381412057e-25	-0.986629378203972	-0.841932824288343
LARP1B	0.0773178521035589	0.0282338839328512	0.00617244090230276	1001.41227083621	0.202300591831632	0.0507009747920954	3.99007302445736	6.6052955802447e-05	0.000204258451976069	0.449762657749903	0.530484858193898
PGRMC2	0.209934244937444	0.0285515998860159	1.94095154659807e-13	408.756484016339	0.436599527674248	0.0360953191498975	12.0957381166552	1.11237941699495e-33	1.02878552608317e-31	1.29812559365438	1.1026312685392
LINC02615	0.106496188371011	0.0325800315221199	0.00108021235994721	845.334857651657	0.146635564632383	0.0594533900038626	2.46639534974972	0.0136480602889997	0.0259144303508038	0.636419966787637	0.394553615573071
ENSG00000248802	0.156067019967496	0.104337146109691	0.13470698853324	18.0249178928825	0.145938342851308	0.170065121272422	0.858132118798975	0.390819513631075	0.473996694459182	0.953530508929264	0.392851034475886
ENSG00000289243	0.114374491681153	0.110708023493451	0.301548512225691	27.2038072692165	0.571076496365269	0.176114135862829	3.24264996428264	0.00118423606619865	0.00286537833253372	0.686818415903275	1.4310173733842
JADE1	0.102758421633381	0.0352539195645809	0.00355906946011002	324.678696720016	0.335451176113067	0.0495990079407823	6.76326382401784	1.34917229234903e-11	1.16389017707187e-10	0.612509025647548	0.855631997928136
SCLT1	-0.0829422817655065	0.0224298186227571	0.000217426548672096	1631.54011490757	-0.21448692185891	0.0414190693948292	-5.17845825588943	2.23727121178169e-07	1.05683665500372e-06	-0.57544059783786	-0.487289631379408
C4orf33	-0.0303683596477701	0.0326927823044146	0.352940371362796	214.077918037165	-0.222147300969406	0.0504367415142442	-4.40447368921856	1.06041009403105e-05	3.77403538393504e-05	-0.239118926235133	-0.505995898201287
LINC02479	-0.0590733029599331	0.12693032754909	0.641645437399963	13.30676754476	0.000770861551559786	0.256698616177576	0.00300298288724131	0.997603969919111	0.998200136794165	-0.422747883884296	0.0383592267097967
SNHG27	-0.000199465244607163	0.108100966360151	0.998527763866147	11.9608110082251	-0.356272503847043	0.196434549656883	-1.81369572954122	0.0697245829143706	0.108958711022983	-0.0461248982576222	-0.833523008332178
ENSG00000251555	0.123020414141314	0.0955797908285165	0.198060655611213	40.6539286361244	0.464764612847785	0.194058792935175	2.39496807033649	0.0166218126747274	0.0309326609925361	0.742127416586862	1.17140901318049
LINC01256	0.0360743388880482	0.104914738408741	0.730963353213459	7.73441074565277	-0.261095973424092	0.153695298842236	-1.69878958817146	0.0893588360983008	0.135038743740699	0.185922967868175	-0.601106629509227
ENSG00000251488	-0.116933522214079	0.0634898784207372	0.0655093328415588	294.496884838667	-0.0343086412426867	0.128342790662258	-0.267320361865685	0.789222510542358	0.835925021517578	-0.792886630909407	-0.0473031836987081
ENSG00000249513	-0.146149399742567	0.0981716786724443	0.136563106575749	15.8699637171351	-0.249126832847755	0.173774962039592	-1.43361753571263	0.151681436545101	0.212769893243539	-0.979784095886759	-0.571878580346131
PCDH10-DT	-0.0413073052117935	0.0456081526488718	0.365094646757369	889.696396501659	-0.160948507937607	0.0968508670172859	-1.66181793611493	0.0965492848249991	0.144461129410549	-0.309096670133043	-0.356551473177825
PCDH10	0.114534537542356	0.0446983072324144	0.0103954230200254	756.944048601916	0.183379788107826	0.0906565860247369	2.02279609401779	0.0430941745618515	0.0714151976858179	0.687842248430969	0.484281191529806
ENSG00000248434	-0.0817354246329851	0.109596169416973	0.455795949597907	8.15152109384268	-0.331669526532153	0.154881024352066	-2.14144713931013	0.0322379969699096	0.0553828400514686	-0.567720188329772	-0.773443754860978
LINC02511	0.0990447588987182	0.0768869254559567	0.197680780873938	457.040637491913	-0.164901702556666	0.140683877949913	-1.17214356726344	0.241139420797406	0.316238262600278	0.5887522806991	-0.366204978869417
PCDH18	0.0370145158798929	0.155785737479026	0.812192223580737	27.299382564366	0.884801920528507	0.247596420304679	3.57356507593978	0.000352153672180247	0.000946856399155589	0.191937392601248	2.19711933890753
SLC7A11-AS1	0.128163978837709	0.135066169862093	0.342672641046595	28.8193442598986	-0.161931702897221	0.253396003761842	-0.639046001094063	0.522793006758698	0.602779616782378	0.775031415508885	-0.358952386629649
SLC7A11	0.0398772065138217	0.0869268594473697	0.64641775452816	722.107213657578	0.0716308885957926	0.24427645769072	0.293236971229069	0.769341026554796	0.818917125763522	0.210250367180705	0.211395907241551
LINC00498	0.328747385752449	0.206886498656398	0.112055220898826	46.6396935501809	1.65849178287814	0.44979641169017	3.68720545512165	0.000226730294355995	0.000633290652327678	2.05818747448164	4.08643170762115
LINC00499	0.106030701651671	0.108208049928024	0.327146279423027	964.017806108411	1.3297601618355	0.408028652050601	3.258987218551	0.00111810705112403	0.0027164352549271	0.633442192536617	3.28368535168859
ENSG00000250501	0.0913966482874427	0.109602595018326	0.404342251297007	29.8515469427999	0.0284397970760385	0.170367870708732	0.166931692916796	0.867423795681141	0.899308272944287	0.53982640182656	0.10592539845306
ENSG00000250195	-0.0643111736486135	0.0546445271239392	0.239235205302253	678.805127329746	0.0224158425079895	0.111971923830026	0.200191635021086	0.841330709044992	0.878885429027887	-0.456255169525091	0.0912151994084195
NOCT	0.075952618314919	0.0435700268872653	0.0812932854459641	177.029130943264	0.206743126643536	0.0669977255446348	3.08582306284115	0.00202989575342135	0.00465470866365966	0.441029093818803	0.541333308428311
ENSG00000288785	-0.495117493497871	0.0849743610667459	5.65445317971229e-09	158.934352970438	-1.6807648167793	0.0899028113090278	-18.6953532632246	5.40115685099673e-78	9.94785068816578e-75	-3.21217475460473	-4.06786771266824
NDUFC1	0.112160524116041	0.0361950598770828	0.00194319319480166	219.452687946586	0.165743582997084	0.058409874111434	2.83759527851198	0.0045454778182094	0.00967174335210037	0.672655400431358	0.441214451128549
NAA15	-0.0046607517887691	0.013026676579091	0.720504084129055	1372.06431348198	-0.0368746879350796	0.0198350369713774	-1.85906827339374	0.0630174616458753	0.0998241686242136	-0.074664282187761	-0.0535693427768578
RAB33B-AS1	0.0862987626814493	0.0270069359497217	0.00139622838730492	1497.85196360319	0.243716688471873	0.0413515850134982	5.89376896659023	3.77484860835544e-09	2.33462597947248e-08	0.507214617512512	0.631620917297236
RAB33B	-0.0420040019323084	0.0368210314004166	0.253969333919189	156.501392738916	0.00302735742846305	0.0671066879605277	0.0451126038323297	0.964017555245891	0.973371818020877	-0.313553522431773	0.0438694780102823
SETD7	-0.118773915319155	0.0334118558506344	0.000378204272086445	880.776371491405	-0.109216261981951	0.0814429477333178	-1.3410155823384	0.179915393462586	0.246297139645749	-0.804659845852723	-0.230223887795573
ENSG00000286896	-0.0964551421512072	0.0620104192684662	0.11983495969698	461.381542860899	0.00700736564585279	0.173707290948701	0.0403400778837902	0.967822002238196	0.97635677478354	-0.661883982884835	0.0535884611825062
QKILA	-0.109893225583709	0.104098721011868	0.291121954704537	30.1949018134348	-0.213832292403009	0.192790302402417	-1.10914444211343	0.267367875414084	0.345062121041034	-0.747849010813222	-0.485691058633214
MGST2	0.107394369108474	0.0708578885742532	0.129612838836845	93.029409392139	-0.0179312485147395	0.0968617535662302	-0.185122071969085	0.85313328988128	0.888421452196694	0.6421657364555	-0.00731040086163851
MAML3	-0.0642291658530126	0.032420005615922	0.0475735148486053	2930.05320082462	-0.0942631607235267	0.062306392394449	-1.51289710575387	0.130305797209181	0.186529281209662	-0.4557305558423	-0.193709154266078
SCOC	0.00441021744526332	0.0350886308646295	0.899978955083857	671.565675031812	-0.366169322427691	0.0525944835779356	-6.96212411488163	3.35179996905157e-12	3.12416254200363e-11	-0.0166362064239884	-0.857690549701467
SCOC-AS1	0.0244603527790978	0.0407577281445434	0.54841277612866	169.781207519513	-0.211158281967706	0.0550883491741834	-3.83308422076773	0.000126546603819624	0.000370781951821483	0.111626908818486	-0.479161257435942
ELMOD2	0.0729771431455717	0.023755746852257	0.00212645053866423	560.352798647247	0.209179313618776	0.0340127508516077	6.15002633957461	7.74700803832068e-10	5.26316466432277e-09	0.421994623068719	0.547282356501453
UCP1	0.302868735164373	0.119132716186872	0.011013187275725	12.1476233424576	0.495205059900846	0.168306409446377	2.94228283717632	0.00325802207379603	0.0071495592225873	1.89263864962673	1.24574307896734
ZNF330	0.115582001398193	0.0377808178950832	0.00221871621461115	242.264209593924	0.2483883836405	0.0503228722359022	4.93589440753922	7.97842677493363e-07	3.462456746954e-06	0.694543000072627	0.643028965785996
INPP4B	-0.0778689212568641	0.0812286424685165	0.337740783038062	531.699093309237	-0.942131006792215	0.153061186343334	-6.15525744507758	7.49556333349955e-10	5.10929998062156e-09	-0.542985703506622	-2.26416048956902
ENSG00000249806	0.179403585045972	0.128543005138336	0.162813964823659	111.426717652429	-1.09461743092628	0.175536980800579	-6.23582236594258	4.49410840700815e-10	3.17257526409644e-09	1.10281730855365	-2.63652479366173
USP38-DT	-0.00808389910794088	0.0350609274356666	0.817651068508676	1922.01529349304	-0.454206608846842	0.055900664758885	-8.12524521498914	4.46458880602426e-16	6.77896097521475e-15	-0.0965625652557053	-1.07267324785206
USP38	-0.0108445476050324	0.0260695429452597	0.677420732936306	420.516557006815	0.0642980010516245	0.033969746672173	1.892801900236	0.0583842187852118	0.0934736214869638	-0.11422276407386	0.193489358623338
GAB1	0.0187509949137077	0.0144595929477937	0.194704895379665	15949.0902408818	0.0995743606028405	0.0326436827214937	3.05034090217025	0.00228581749967677	0.00518730738159767	0.0751034632827694	0.279632483493678
ENSG00000286771	0.136789575175759	0.0644347489284972	0.0337608710021347	274.011026504531	-0.158192792251753	0.0774426922123279	-2.04270781054498	0.041081371183272	0.0685669863573632	0.83021038755679	-0.349822151800742
SMARCA5	-0.0481231626348668	0.0186078785915365	0.00970486694676691	1640.18743276567	-0.135116218935838	0.0367252798451884	-3.67910658558372	0.000234052441578017	0.000652160040693481	-0.352698525760255	-0.293470301382436
ENSG00000251600	-0.163413742404769	0.0489904640383051	0.000851083460451261	906.391674818009	-0.600747604189006	0.0665037823572464	-9.03328476810383	1.66594441813683e-19	3.7650036014568e-18	-1.0902261620174	-1.43051910896073
FREM3	-0.0369560362310381	0.100541388740102	0.713193605984575	47.0784335300721	-0.886316744528521	0.095778257427497	-9.25384078113399	2.16567549767897e-20	5.44166593673277e-19	-0.281261081722433	-2.12786482230361
GYPE	-0.0495401000912182	0.0864892720628684	0.566787595828866	19.9283118128688	-0.302261893781406	0.135337493917489	-2.2333936075814	0.0255229993641652	0.0450313825356064	-0.361762844241372	-0.701631770506107
GYPB	0.138154046530749	0.12177029265617	0.256565424164168	8.65879249266223	-0.14230921449669	0.170251502444361	-0.83587640903902	0.4032244352397	0.486351515929587	0.838939074108582	-0.311035240697977
ENSG00000285783	-0.0353168111839789	0.0443247025516433	0.425581765268357	1095.44226932172	-0.0979876348728498	0.0572254126827389	-1.71230979872699	0.0868395918577409	0.13177981402619	-0.270774762921158	-0.202804135885587
HHIP-AS1	-0.0700624160941894	0.0597179483571039	0.240706756409637	106.735671550613	-0.0623880541454122	0.0731518028090928	-0.852857369875474	0.393738404744593	0.476971450840957	-0.493046555732819	-0.115871720892959
HHIP	-0.0494537775545871	0.033773906415948	0.143122943387413	4408.81802879653	-0.154323082882617	0.0563305224390116	-2.73959970901567	0.00615140529227636	0.0126843464703477	-0.361210628643842	-0.340372512959368
ENSG00000289314	-0.131259132405948	0.0636742327417958	0.0392632944922448	103.392358189744	-0.289312226452246	0.0739435986437302	-3.91260679435132	9.13051381221841e-05	0.000273440330721038	-0.884529273732755	-0.67000932352017
ANAPC10	0.0956909145168577	0.0220338787058462	1.40614651935316e-05	1215.84101697152	0.194695463533932	0.0294568533880887	6.60951327587012	3.85585642353488e-11	3.12163356521606e-10	0.567297336815006	0.511913511123556
ENSG00000250406	0.372928493692626	0.105123617335786	0.000388871187808006	35.5417563004162	0.0512729456802414	0.124955801198852	0.4103286537185	0.681564875476867	0.743204837648087	2.34081930937546	0.161682817767806
ABCE1	0.00979122487125235	0.0264900030926925	0.711665930356208	528.197620862976	0.0872226183202541	0.031095875547143	2.80495778895243	0.00503231695593082	0.010602289372493	0.0177867420553449	0.249470139891575
OTUD4	0.0250732131521609	0.0190376012956417	0.187826436399678	749.264918813882	0.0824688686251708	0.0264024824880641	3.12352706464072	0.00178697429824024	0.0041414990090586	0.115547449969403	0.237861718308521
SMAD1	-0.0129748944022595	0.0462404742469093	0.779020246370042	297.591659006734	0.100405639695203	0.0737596357032134	1.36125454983543	0.173433260715986	0.238736457090211	-0.127850847486248	0.281662425913091
SMAD1-AS2	0.233568829892196	0.103783413443325	0.0244146221800205	17.5181560143589	0.274339507526438	0.13765131692078	1.99300314492685	0.0462611027091583	0.0760339987236549	1.44931886209301	0.706400326489653
MMAA	0.07860143868666	0.034054776977958	0.0209942153728929	100.172739075255	0.100858873744589	0.0560315470289383	1.80003728421954	0.0718547512333284	0.111794290269931	0.457973914735992	0.282769201039791
C4orf51	0.00736259326998407	0.0782143160280905	0.925003048919888	13.5002045411864	-0.0438228820099545	0.116144559407882	-0.377313257145821	0.70594082126182	0.764779603905664	0.00225049505409252	-0.0705364889741949
LSM6	-0.0547660411549456	0.0273338669475247	0.0451132971388631	199.079679755095	-0.145192041892795	0.0460936032176951	-3.1499390752133	0.00163304513752604	0.00382275360230741	-0.395193814643658	-0.318074962583161
REELD1	-0.336847466096667	0.160919229068545	0.0363250194714591	8.84160319220987	-0.711862585265612	0.255560592953993	-2.78549434025521	0.00534461730134187	0.0111755416155671	-2.19970244825906	-1.7018563957902
SLC10A7	-0.0190059579063713	0.018955716279188	0.316029533631983	1163.35570824592	-0.0889869049144057	0.0262993427161719	-3.38361706886638	0.000715377019980624	0.00181410077846663	-0.166432282493183	-0.180824798601398
ENSG00000288998	0.0759423647189653	0.0881626613293473	0.389023719732349	24.2314263827911	-0.153742321776338	0.141639113993693	-1.08545102720132	0.277721942715928	0.356534174317626	0.440963500338382	-0.338954323068618
TTC29	0.335482131747076	0.0867172504826376	0.000109421798480836	60.6146466905076	0.501086938625277	0.135821695802155	3.68929967827221	0.000224872211181497	0.000628577384358902	2.10127045059403	1.26010633583049
ENSG00000286371	0.138796344246387	0.086257375751471	0.107595488756859	30.1872632012847	0.0226532196233707	0.12565517857589	0.180280827898303	0.856932106190368	0.89124035980655	0.843047929462886	0.0917948625809175
EDNRA	0.186785540421164	0.0783047293191933	0.0170620768876495	36.022695535004	0.0649847925194961	0.111177340705218	0.584514723119711	0.558874062601433	0.634842881768422	1.15004056052868	0.195166469411679
LINC02507	0.000773072721462196	0.0925477855207899	0.993335166128974	11.2639045054897	0.00366171286426639	0.147828197242846	0.0247700569482768	0.980238374821122	0.985589605167345	-0.0399034564996139	0.0454185426023712
TMEM184C-DT	0.256956650864073	0.0552244105774662	3.27213011827813e-06	55.8974248301889	0.412321349084054	0.0763514135886479	5.40031061252491	6.65256097153968e-08	3.4044697964384e-07	1.59893355180157	1.04334515748562
TMEM184C	0.0823689216309947	0.0313392327480483	0.00858126692677647	424.29698284538	0.175291426088026	0.0328862473020648	5.33023499087475	9.80857663314955e-08	4.88123113832338e-07	0.482074954006675	0.464529811616111
PRMT9	0.0435429974506325	0.0293702564158707	0.138192889212933	298.310179400762	0.0475236384258444	0.0439050892925305	1.08241753271937	0.279067041158857	0.358003535840624	0.233700870509206	0.152527194934223
NR3C2	0.0237512945545306	0.0287971000052246	0.409496061376866	1326.04561561632	0.00527510799330772	0.053692283886674	0.0982470405699571	0.921736130141221	0.941049669896952	0.107090978498963	0.0493583736913594
ENSG00000250354	0.147988711032913	0.084950044620317	0.0814966353809699	36.4894856995999	-0.0618720187335733	0.102184351702518	-0.605494067366566	0.544850765402138	0.622213628297159	0.901852599898285	-0.114611587945992
ENSG00000287292	-0.876432353207224	0.192987167629801	5.58813001553106e-06	65.0290323150381	-2.42877562733504	0.364367810662169	-6.66572500716022	2.63361978951214e-11	2.17613321145063e-10	-5.65149154624931	-5.89447310726731
IQCM	-0.258969418346574	0.125442475015039	0.038975295882622	38.1932540414665	-0.93404461570068	0.238560356182518	-3.91533878741387	9.02773507821511e-05	0.000270626342237249	-1.70150725669978	-2.24441392256465
DCLK2	-0.0425310463764507	0.0462339210103495	0.357619791581724	521.621734553843	-0.510126233887282	0.0614719929476643	-8.29851464750119	1.05421106990149e-16	1.69762795527767e-15	-0.31692508881531	-1.20922620580589
LRBA	-0.004395684543442	0.0174770597192254	0.801418537812116	3343.76527619826	-0.0651422518633562	0.0304836502578333	-2.13695706755515	0.0326014837011263	0.0559603100472828	-0.0729686152973224	-0.122597335467502
RPS3A	0.088956751010126	0.0563921323346914	0.114688014942212	485.257547512823	0.109937996740071	0.0835886140635871	1.3152269357695	0.188433645114622	0.255743267714967	0.524218086947399	0.30493997024225
SH3D19	-0.0734642703198343	0.0199044555881774	0.000223509873125303	4500.51701120613	-0.147621325469991	0.0317047498729194	-4.65612648141665	3.22214031357277e-06	1.25174816062821e-05	-0.514808624333208	-0.324007152899797
ENSG00000270681	-0.411125246237869	0.0666619764904042	6.9460365013267e-10	15.636737569225	-0.781313912118922	0.102556475205592	-7.61837719707749	2.56884714221572e-14	3.14372270201522e-13	-2.67486629706008	-1.8714531001454
PRSS48	-0.0184591619873653	0.0659850793109571	0.779671221135098	152.711663977297	-0.439583596783888	0.069674987786992	-6.30905882793647	2.80737403189057e-10	2.03728191171633e-09	-0.162934363561172	-1.03696457580809
GATB	0.073752311557463	0.0286400677328922	0.0100198230020943	923.628977419609	-0.011890509548594	0.0387598447760634	-0.306773920723675	0.75901545997723	0.810338750078746	0.426953468168331	0.00744078485281438
ENSG00000251455	0.176861847657495	0.0877558383369598	0.0438642683193856	28.04277961466	-0.176907249040531	0.125019763054198	-1.41503426913263	0.157058448603622	0.219343532482675	1.08655751029563	-0.395521929457666
FBXW7	0.0105445585832519	0.0238173382316518	0.657963821677419	1060.45561494341	-0.0774582377086395	0.0404119123159177	-1.91671794947773	0.0552737736604361	0.0890044031542151	0.0226059079666687	-0.152672363618614
ENSG00000287555	0.161424312654844	0.0681237048950628	0.0178084829721006	282.301945140207	-0.183861557437944	0.0678903240887338	-2.70821446068859	0.00676462940072915	0.0138081507594624	0.987801751387437	-0.412504006528159
MIR4453HG	0.0235164492678361	0.0518630682721262	0.65023666420207	51.1834624144874	0.164252784041572	0.0660333118447286	2.48742308166819	0.0128672274976277	0.0245558590872767	0.105588645094728	0.437573993830374
TIGD4	-0.00680062189404415	0.0604887031755412	0.910484081838101	27.2931769346325	0.122855389240084	0.0966251449448093	1.2714639580645	0.203563641700665	0.273487136395277	-0.0883532873414399	0.336483603692074
ARFIP1	-0.0329155281463503	0.0168690694843678	0.0510290313491659	1303.35783101467	-0.0528475860483317	0.0317232391406571	-1.66589501828649	0.0957343260400562	0.143423661316447	-0.255413467954464	-0.0925743697755601
FHDC1	0.105562993496998	0.0920760944009068	0.251598426855672	46.534770806002	0.563825595318726	0.122952023005463	4.58573662747848	4.52388583784322e-06	1.71529968345821e-05	0.630450207497917	1.41331103173724
TRIM2	-0.0252358881350348	0.0176913218638538	0.153736825610901	13205.7671744715	-0.305699129909285	0.035124960323833	-8.70318790657429	3.22688964342962e-18	6.32264398432837e-17	-0.206285891736569	-0.710025331087177
MND1	0.0365257937945448	0.0755524630377907	0.62877667130626	233.249446733408	-0.136421972583143	0.11692756437067	-1.16672209258267	0.243322617948373	0.318696912058963	0.188810978933169	-0.29665888719233
TMEM131L	0.16416880092361	0.0729703029343964	0.0244614583168408	255.602365170312	0.906332149267699	0.110757181179386	8.18305539755272	2.76735860909085e-16	4.27953071891145e-15	1.005358571291	2.24969509236856
PLRG1	-0.022114753125441	0.0262822810319813	0.400105947095334	260.901524843764	-0.0971870194113062	0.0450113996523955	-2.1591645707941	0.0308374016243218	0.0532249332880479	-0.186319617556498	-0.200849072535675
LRAT	-0.426657023502223	0.082040302214389	1.98669295106378e-07	59.7414132577977	-0.791004650859165	0.124662029999325	-6.34519308616622	2.22146648848048e-10	1.63333212713906e-09	-2.77422493499488	-1.89511740473938
MAP9-AS1	-0.051543560511856	0.110877102409671	0.642023767891606	64.8387221660367	-0.545420564523199	0.24207611088351	-2.25309536960325	0.0242531363714464	0.0430673221836964	-0.374579220317517	-1.29541321517602
NPY2R-AS1	-0.173454621525037	0.496230722754282	0.726680717600268	8.41122860098526	0.591421053095057	0.949163491923959	0.623097135664419	0.53322069189159	0.611891507991233	-1.15445886739796	1.48069777445454
NPY2R	-0.804020324348873	0.446758327476817	0.0719117829345077	15.6528910780837	0.352368306017577	0.853132503649049	0.413028813824834	0.679585503175311	0.741680836542005	-5.18826313168959	0.896942792249082
GUCY1B1	0.0128340281282925	0.10051004636582	0.89839508911815	61.572611002881	0.340712173487306	0.196323030871697	1.73546716335065	0.0826580927831957	0.126214288914019	0.0372519186399303	0.868479093249683
TDO2	-0.35606198128935	0.129438934824379	0.00594480218501655	33.7531656703192	-0.962311822387499	0.204757087485342	-4.69977295636415	2.60450890817295e-06	1.03116605913004e-05	-2.32262000145525	-2.31344104288932
CTSO	-0.18787244389793	0.102753812593139	0.0674933756902877	79.0540114460357	-1.04981524854758	0.145217015711456	-7.22928537956972	4.85542167240238e-13	5.14540600473574e-12	-1.24669140257887	-2.52712008069782
GLRB	0.0309182198708111	0.104836951693038	0.768057135080872	97.033745245498	-0.211373679151157	0.215908397900676	-0.978997024693753	0.327581449615564	0.410044524875592	0.152938657453282	-0.479687246702034
GRIA2	-0.0228033804815852	0.022973888072084	0.320915552633607	3083.94980965773	0.11215268636934	0.067573768231987	1.65970744719029	0.0969733204750977	0.145007275839113	-0.190724849165643	0.310348132754204
GASK1B	-0.269607675119493	0.0955890406904561	0.00479507717577487	105.934209088429	-0.700434101017677	0.148257685457025	-4.72443704256202	2.30753686613152e-06	9.21913535800656e-06	-1.76956145841588	-1.6739486026343
GASK1B-AS1	0.0206532616120396	0.101299250923249	0.838444417565716	79.2733081380803	0.0898145141820826	0.154238499173499	0.582309310991496	0.560358354942253	0.636175810967541	0.0872724910069033	0.255799421362705
ENSG00000250604	0.0361627558440541	0.0363829256722808	0.320247921256846	2444.72163937514	-0.187988081176653	0.0754643355095747	-2.49108509214663	0.0127353615071905	0.0243294148158318	0.186488581717097	-0.422580773355189
ENSG00000286558	-0.0863448893623472	0.0334994391569169	0.00995171514421685	882.708984768647	-0.27363215406536	0.0774929273893068	-3.53105971452975	0.000413898295427202	0.0010989157856679	-0.597207485843949	-0.631719362458897
C4orf46	-0.140201905496721	0.0478462751433993	0.00338681248703319	49.5213899927189	-0.416713539064389	0.0740243418095548	-5.62941228354969	1.80824702464183e-08	1.01816856312605e-07	-0.941737263426148	-0.981117026259718
ETFDH	-0.0620241184258422	0.0246956309670541	0.0120204925452789	883.703830010812	-0.0465235031821503	0.0471422593146918	-0.986874703471231	0.323704066805693	0.405950522766731	-0.441624603560322	-0.077131272274501
PPID	0.20859535009021	0.052682000097337	7.51010502774777e-05	495.527757232512	0.860181448655835	0.0549036206217235	15.6671170118695	2.53834843716085e-55	1.11312622656258e-52	1.28956052308358	2.1369973645917
FNIP2	-0.0858270540994065	0.0260776634715939	0.000997575858305338	2190.28061886063	-0.0173531142890677	0.0514039480605807	-0.337583297466114	0.735677230696281	0.790531110557999	-0.593894831694672	-0.00589862568337614
C4orf45	0.0256656717611453	0.0676471634536056	0.704387141348606	137.280915379313	0.0795422274254821	0.0713562206067079	1.11472029697162	0.264970300438357	0.342519861978781	0.119337478593914	0.230715005282495
FSTL5	0.0144162652244762	0.0496860674908131	0.771703752998655	2368.47386373086	0.102214018643348	0.143312713477215	0.713223664274553	0.475707365092171	0.558275662690685	0.0473736786993879	0.286078397842304
ENSG00000249419	-0.0525372750691876	0.0979524727608989	0.591713391076236	20.0724897751561	-0.334260531865265	0.178428506219815	-1.87335834921732	0.0610189174607339	0.0971057586407351	-0.380936131264151	-0.779770861705036
ENSG00000250027	0.0679039723464043	0.0860278387447116	0.429921748902753	23.2581277248763	0.104932131315899	0.120478016728626	0.870964962448345	0.383773284353277	0.467204465015445	0.389540942331696	0.292715894521156
NAF1	0.0369951143699496	0.023595358069792	0.116904942160002	421.992508414823	0.0980643790162171	0.0421832998335405	2.3247204320949	0.0200869140142551	0.036532134907843	0.191813278820254	0.275945183159312
TMA16	-0.062355387422478	0.0339824738252445	0.0665163814572594	221.318629527509	-0.151090996432084	0.0604598467371553	-2.49903042409189	0.012453361910159	0.02384014340103	-0.443743770976616	-0.332479917741434
MARCHF1	-0.0171939127501763	0.0176264073136695	0.329330517270494	15053.2603401291	0.00441611793130952	0.0421368551841672	0.104804165190023	0.916531204910541	0.936618306166696	-0.154840412771416	0.0472607624549828
TRIM61	-0.0866056827540757	0.0538883935779869	0.108025736423623	74.0801577001534	-0.21112176804229	0.0887840458822902	-2.37792461409333	0.0174103849084239	0.0322113982163085	-0.598875812381441	-0.479072092236453
FAM218A	0.0269019855118858	0.0460400119031816	0.559006707931222	131.451619845643	-0.0213613464675302	0.0726820276901968	-0.293901355622352	0.768833282195485	0.818565893489591	0.127246325613988	-0.0156865303722745
TMEM192	-0.00126896520318065	0.0242064872930874	0.958192025847441	570.683793194084	0.106434105658138	0.0323891685939891	3.2861018136134	0.00101584284968047	0.00249264503136355	-0.0529666174856639	0.296383641560861
MSMO1	0.0768936578377448	0.0419706600567937	0.0669393217363542	2059.26180447038	0.273026085604907	0.12043615761059	2.2669777168389	0.0233915869916889	0.0417426847411031	0.447049036265787	0.703193015133456
CPE	-0.10148831024369	0.12246608737643	0.407271118680569	78.345794840823	-0.740401187192752	0.247091138158724	-2.99647001794593	0.00273125094763146	0.00608346595156321	-0.694081761519849	-1.77154624986557
SPOCK3	0.0172230185431658	0.0151613476826435	0.255964084425276	19238.6533543159	0.0852508493105176	0.0364149756028596	2.34109313267872	0.0192273701430324	0.0351737885671802	0.0653288155789269	0.244655177515013
DDX60	-0.346833110346561	0.105495104338893	0.00101020106857933	58.2107233340168	-1.0947491147034	0.199400231934916	-5.4902098361687	4.01456509285805e-08	2.12777726274128e-07	-2.26358180956357	-2.63684635893092
DDX60L	-0.098843522434353	0.0845080470901057	0.242148111069357	60.0657759816144	0.00409377202797124	0.165891638948086	0.024677386117406	0.980312292851175	0.985610121171076	-0.677162737386957	0.046473609705777
PALLD	-0.00723603432786163	0.0917979906477789	0.937171318700351	99.4690043938026	-0.608562195693381	0.156986875125895	-3.87651639798135	0.000105962671725598	0.000314017777609344	-0.0911386727888138	-1.44960195481944
CBR4	-0.00638735666720004	0.0162045375435471	0.693454890445648	1829.32152288616	-0.0597561614546373	0.0317614257831566	-1.88140676878324	0.0599166068083116	0.0956028817634483	-0.085709580227555	-0.109444769144223
SH3RF1	0.0190297641048051	0.0344309532658966	0.580473304291509	2560.0865442398	-0.126807880194214	0.102663769466	-1.23517654625189	0.216764806038722	0.28861231819715	0.0768867831600891	-0.273181749196497
ENSG00000251171	0.141382248778533	0.0828315047472089	0.087847029861676	86.1715043577739	-0.38643194286889	0.120855660311143	-3.19746664636164	0.00138640443498751	0.00330633133284993	0.859590270224693	-0.907170866408534
ENSG00000289249	0.598213344086779	0.124731991564943	1.61873615728571e-06	34.5178751062307	1.52007572111628	0.214189995681108	7.09685677093627	1.27626202946343e-12	1.25831828649055e-11	3.78199345844604	3.7484265323677
NEK1	0.014625854594834	0.0177258832954204	0.409307508657014	3150.74579989192	0.0229635139095794	0.0351048869175387	0.654140090623867	0.513021554642933	0.593703537928877	0.0487144469842996	0.0925525858772974
ENSG00000286302	0.113776945031428	0.0694882018238534	0.10155604355032	99.0330105182977	0.0166642462338979	0.0736454944756341	0.226276520411053	0.820986358829723	0.862279126193308	0.682995838473228	0.077170085843809
CLCN3	0.0378881169051313	0.016386613462802	0.0207700620738678	1856.17217895518	-0.0204992654297708	0.0252453912381374	-0.812000306765031	0.416791455469569	0.500094032584249	0.197525922908424	-0.0135813711260026
HPF1	0.0317324402645239	0.0263816740668599	0.229045469114565	386.6742142708	-0.0140716821368542	0.041709858890929	-0.337370648355621	0.735837508203148	0.790628581899261	0.158147322754176	0.00211446929688335
LINC02275	-0.440373570674593	0.107758488501246	4.37605567810369e-05	8.14543132223075	-1.00886415882509	0.17135897823884	-5.88743098957406	3.9224486909107e-09	2.42022311521585e-08	-2.86197132879252	-2.42711954548332
MFAP3L	0.0391368875000592	0.0330749292562592	0.236698373640873	1680.64026148177	0.475389467394543	0.0601085999239843	7.908842794471	2.59792423696001e-15	3.58416244167261e-14	0.205514457851546	1.19735438236241
AADAT	-0.0204504891065831	0.0325588510303869	0.529932904945831	210.086466244941	-0.160774574708694	0.0561312141464317	-2.86426326516428	0.00417980459127126	0.00897140670807996	-0.175673121456073	-0.356126736837454
GALNTL6	0.322315590030534	0.203133234086264	0.112576046851772	25.0093049032167	-0.443941818489764	0.424413478058924	-1.04601253598296	0.295555244619162	0.375597633022544	2.01704250751955	-1.04760713760863
GALNT7-DT	0.114155563413405	0.0483728591819984	0.0182794004305643	666.915472418916	0.258429861455168	0.0918345973437251	2.81407954006591	0.0048917123053311	0.0103403600642245	0.685417905574116	0.667549757848336
GALNT7	0.0167364065602351	0.0306913371323018	0.58553778437233	1528.98275693127	-0.223216323066411	0.0657562372977104	-3.39460304055724	0.000687281719081947	0.00174863305733545	0.0622159004885391	-0.508606397276674
ENSG00000248774	0.138471811676838	0.0783671554943714	0.0772345371829943	23.1456780520063	0.181593299663828	0.121248420283891	1.49769621112295	0.134212196700699	0.191354717358219	0.840971855776849	0.479918675128777
HMGB2	-0.0422044010309942	0.0532868413907955	0.42834729767034	114.245159400315	0.0331961619099437	0.0700624692117351	0.473808049922161	0.635636793635549	0.704147628123393	-0.314835499448948	0.117540206075744
SAP30-DT	0.0519836272688045	0.0414845119440276	0.210174707524009	364.903084043643	0.0448782775864609	0.0601537996000046	0.746058900433241	0.455631835271171	0.538213644306339	0.287696589593473	0.146067354632866
SAP30	0.0993191080223751	0.0349281837424636	0.00446177320551263	353.043234004521	0.122806745500019	0.0559124731999322	2.19641054082666	0.0280625718715716	0.0489911325811	0.590507324876029	0.336364818085287
SCRG1	0.0527492197445948	0.0459065044855678	0.250532213452232	419.551234601435	-0.144380822728801	0.0676799332223153	-2.1332884926842	0.0329010676116425	0.0564324700382968	0.29259417628384	-0.316094005516439
ENSG00000288025	0.14081374359053	0.0698779215798698	0.0438900590160404	163.438838042448	0.767931477420059	0.0813575186508812	9.43897368251092	3.7644846234688e-21	1.04105522214787e-19	0.855953474500841	1.91172749852427
ENSG00000286226	0.13029461661342	0.128695840890939	0.311335893046355	11.1425778647675	0.853618952022931	0.165885265099581	5.14583951450121	2.66327041115779e-07	1.24056940902135e-06	0.788661360345459	2.12097207246685
HAND2-AS1	0.078157872700003	0.0848344226318823	0.35689431868379	7.26493376078008	0.000818140172037588	0.14343100466756	0.0057040677776318	0.995448837066203	0.996964474229762	0.455136370035323	0.0384746787620869
ENSG00000289210	0.375710856216847	0.0889855422785051	2.41976353818363e-05	17.3419620672618	0.744137120500629	0.114138902592712	6.51957486533734	7.05069418489727e-11	5.5379147612713e-10	2.3586184154238	1.8536228560556
FBXO8	0.0180691517482416	0.0240006433875057	0.451533361764776	290.705276550614	0.0848882646431107	0.0389676761604869	2.17842768692445	0.0293742104731948	0.0510150125879587	0.0707416309532942	0.243769763694599
CEP44	-0.0967226615609556	0.0194632809673388	6.71277842815523e-07	792.836527120956	-0.215877801172254	0.0304190875467411	-7.09678752988702	1.27690133426585e-12	1.25831828649055e-11	-0.66359533656454	-0.490686089854523
ENSG00000286494	0.0887412934693419	0.166828578286085	0.594773781624612	38.9335912944651	0.105651120982927	0.293003093458088	0.360580223696648	0.71841327531488	0.775191030801421	0.522839779273993	0.294471631718963
WDR17	-0.020313020106866	0.0361463656341898	0.574139342833059	626.644478270487	0.0562766732555813	0.0741903476959437	0.758544406426312	0.448125139511507	0.531015172072504	-0.174793715813197	0.173901672967813
ASB5	-0.173896453563587	0.151882767492205	0.252234564425019	29.1448227738687	-0.680358026436396	0.319944662711067	-2.1264865638681	0.0334627668387305	0.057331836245185	-1.15728531982508	-1.62492382168856
SPCS3-AS1	0.0737428643648207	0.0531657280635349	0.16543029487562	39.566538886092	0.0546676219337155	0.095291461371002	0.573688567130647	0.566178566284858	0.641439185202344	0.426893033346399	0.169972449241055
SPCS3	0.066582804804443	0.0245553816677803	0.00669722400919234	644.280541223744	-0.0170384700545952	0.0413180157376709	-0.412373870099979	0.68006541229375	0.742072679875957	0.381089275454254	-0.005130280028532
AGA-DT	-0.109250575765571	0.0358021563567134	0.0022769478530908	1290.13546413054	-0.168631290070579	0.0706001826729023	-2.38853900494656	0.0169155126458045	0.0314125743003052	-0.743737903017087	-0.375312447072293
LINC01098	0.241377845969116	0.0982437775840528	0.0140130935291533	427.667842928397	0.179441479133897	0.278198231959123	0.645013010579677	0.518918754377285	0.599212891418234	1.49927407248574	0.474664035847214
LINC01099	0.164484472712203	0.104558539510472	0.115688061093839	579.39940907333	0.253668302666721	0.28892044701273	0.877986675188634	0.379950949884246	0.463280697817598	1.00737796150084	0.65592226684561
ENSG00000287083	-0.409582204115534	0.16293979124249	0.0119471077476958	23.9946371326745	-0.630110079965606	0.265682243896583	-2.37166801485942	0.0177079936006535	0.0327094399896535	-2.66499527193902	-1.50222082221869
ENSG00000287775	0.0411651438354532	0.163249945763813	0.800917216995249	23.7629022347772	-0.127344983565393	0.288496655932152	-0.44140887232794	0.658917020239686	0.724792981293271	0.218489456361851	-0.274493329057922
ENSG00000249883	0.187532622369907	0.144788351625708	0.195244696113559	28.7568993856096	-0.201947180946876	0.275878305721568	-0.732015445791133	0.464159140305799	0.546743607454093	1.15481973316227	-0.456668204424658
LINC00290	0.0339819103602556	0.134544054600047	0.80059983441986	46.3770887260575	-0.147655503920254	0.256928437413291	-0.574695060643436	0.565497548583334	0.640793885841026	0.17253745216325	-0.3240906149845
TENM3-AS1	-0.062556207487891	0.119990804924499	0.602128772587856	121.120447778916	-0.242930121660484	0.26063977635335	-0.932053138854537	0.351309064062384	0.433935372671248	-0.445028440968325	-0.556746518183777
TENM3	0.0345544544637373	0.0650270183359312	0.595151243280378	616.750731625842	-0.0401506289186049	0.196463822659912	-0.204366525984316	0.838067086531212	0.876271336913532	0.17620008531278	-0.0615690285948338
DCTD	-0.0530696129982304	0.0553032555285936	0.337251024803645	110.16081238138	-0.173041308753098	0.101874771043742	-1.69856881129873	0.0894004571339962	0.135087178562141	-0.384341560704097	-0.386081494527352
WWC2	-0.0248300409913048	0.022622263358507	0.272382191287901	1412.26008404957	-0.129890417270008	0.0412219653915384	-3.15100010482932	0.00162712431843831	0.00381034656033016	-0.203689638988128	-0.280709152239662
WWC2-AS1	0.0151514712715968	0.0907388325921302	0.867386644092802	20.7899047204701	-0.306867999287592	0.0993237559037998	-3.08957304821225	0.0020044440868627	0.00459920906837389	0.0520768797690416	-0.712879652283967
CDKN2AIP	0.0400699016831024	0.0429914831852699	0.351314415108545	95.2298635316268	0.228509496316942	0.0502817418408603	4.54458194865574	5.50443896813993e-06	2.06520181126912e-05	0.211483061239503	0.594485706368579
ING2-DT	0.209267056210198	0.0340661965962784	8.10010829168692e-10	156.942843237052	0.311082548230853	0.052313130480571	5.94654812994584	2.73856038059179e-09	1.72913284503736e-08	1.29385750751997	0.796125014178049
ING2	0.268368387007648	0.0686407114959959	9.23896564691534e-05	90.0302655607953	0.694025359138046	0.0842621774115334	8.23649922726838	1.7732282865336e-16	2.80819592273223e-15	1.67193579361837	1.73125241388278
RWDD4	0.0973502122511649	0.0264673659845946	0.000234957188539565	148.088600465645	0.118244968814167	0.0426022065207326	2.77555972967321	0.00551067760380212	0.0114827084632682	0.577912062998818	0.325225185093695
TRAPPC11	-0.0687100960868664	0.0176774939210979	0.00010154568436739	566.294660215243	-0.149415092423226	0.0300156198992964	-4.97791126501868	6.42741084390162e-07	2.82732392937616e-06	-0.484395602806268	-0.328387443060307
STOX2	-0.1080104262573	0.0215363503907908	5.29614186729582e-07	2436.135583278	-0.254500119645887	0.0302305432973393	-8.41864193913731	3.80873524351709e-17	6.54988662139101e-16	-0.735804518197044	-0.584999880885762
ENSG00000248206	-0.165444307366704	0.0527484383250976	0.00170990364167069	24.1290659263325	-0.213163108935698	0.0815722949979177	-2.6131802340628	0.00897039823697294	0.0177690680499642	-1.10321592908797	-0.484056945711159
ENPP6	-0.0525852904553143	0.0263610441282084	0.0460635399978635	2082.87835016803	-0.178531063142641	0.0462066040013539	-3.86375642618986	0.000111656562999644	0.000329724318955819	-0.381243291435473	-0.399487203163452
ENSG00000287433	-0.00489759854883185	0.0637264449343457	0.938740112013852	33.1855970048143	-0.212711474004462	0.0883188410780594	-2.40844956079598	0.0160204398485552	0.0298981113720428	-0.0761794192566601	-0.482954075551873
LINC02362	-0.126594300297185	0.0494766629048043	0.0105074364896213	90.751288507479	-0.0950094887771974	0.0746834030795548	-1.27216335704455	0.20331508399452	0.273232923532366	-0.854687784466426	-0.195531650451611
IRF2	0.00973954418047021	0.0140127341052482	0.487024265438495	1582.43379930027	0.0343893842795673	0.0289000792667055	1.18994082895772	0.234069649510509	0.308045359391536	0.017456134491494	0.120453996072564
ENSG00000270426	-0.0554428533453894	0.0720630009466391	0.441675814951236	14.2444777130595	0.0043032856972191	0.125752694924913	0.0342202264515173	0.97270153760975	0.980023926084421	-0.399523463223831	0.0469852317212477
IRF2-DT	-0.0655361435240653	0.0541023741430401	0.225766727381846	55.3223975444729	-0.231279504605229	0.0851020951810114	-2.71767109979254	0.00657431538813148	0.0134554662538733	-0.464091448417359	-0.528296287701511
ENSG00000286292	-0.247469747269202	0.0901298399784326	0.00603814492109909	154.181001309201	-1.54923125123271	0.141239140577524	-10.9688521531491	5.39529557454795e-28	3.02959005768366e-26	-1.62794248458782	-3.74666925268909
LINC02427	-0.237142724603605	0.0636531142649132	0.000194891457103721	213.296981212483	-0.969133478456325	0.122530815714052	-7.90930406207344	2.58831728096241e-15	3.57626614259308e-14	-1.56187928470338	-2.33009918953584
CASP3	0.00659925024941925	0.0265321833957703	0.80357254898117	275.807984901104	-0.148768028540614	0.0395802629819767	-3.75864174041382	0.00017083824964569	0.000487829284027026	-0.00263270160199304	-0.326807345069808
PRIMPOL	-0.00484972032933085	0.030569076062167	0.873946272285332	471.687555706403	-0.226220896021166	0.0446752560608928	-5.06367318214864	4.11254437575592e-07	1.85603632229043e-06	-0.0758731365566576	-0.515943415793218
CENPU	-0.210336435336363	0.0509466665208451	3.65040138787995e-05	30.1252176608258	-0.469931114113469	0.0843859148278537	-5.56883355560134	2.5645031237728e-08	1.40449058976055e-07	-1.39039624420213	-1.11107171180752
ACSL1	0.0414069893940692	0.0260270437338235	0.111627191972972	2039.08616895309	0.254732846178541	0.0409846452484616	6.21532392519862	5.12188782276053e-10	3.57871509558435e-09	0.220036571343329	0.658521829437535
ENSG00000251139	0.162377126031627	0.0805679170541958	0.0438620449454239	19.6613406858106	0.256200984471284	0.111814261068707	2.29130865797034	0.0219455682153512	0.0394913019433647	0.993897012587226	0.66210695051827
SLC25A4	0.00963414302521566	0.0757440836985356	0.898787376120425	143.778925414672	0.000208699730547562	0.110279177811495	0.00189246723351803	0.99849003051386	0.998815412883134	0.0167818706873843	0.0369864553535436
CFAP97	-0.0584745192771841	0.0309500720841444	0.0588492700480411	349.790076443758	-0.116292211935327	0.0444751326433242	-2.61476931093049	0.00892877386977701	0.0176961322644521	-0.418917393005955	-0.247503007528009
SNX25	0.00396637793389857	0.0495428800916445	0.936189938039174	581.090602174459	0.335589704337145	0.0951126259555027	3.52834022786992	0.000418174302505457	0.00110864273289694	-0.0194755008949476	0.855970276998218
LRP2BP	0.105350090079835	0.0401802510694176	0.00874315714890497	536.210422768189	0.443950474385581	0.0624730241328999	7.10627475694401	1.19216968261117e-12	1.18113938753806e-11	0.629088238858982	1.12058191675023
LRP2BP-AS1	0.259113195056541	0.0640531353761603	5.22594826890091e-05	117.598242696041	0.589996323889246	0.085494716188208	6.90096827259392	5.16492686922254e-12	4.71162075667859e-11	1.6127292230865	1.4772186562166
ANKRD37	0.373410696537523	0.0824370726020742	5.90827974726705e-06	132.248595566705	0.938001244476893	0.130145495740682	7.20732776143006	5.70605445638918e-13	5.99168249588232e-12	2.34390401868218	2.32702945617034
UFSP2	0.0382037949723611	0.0247897406813086	0.123289253652671	620.26855874927	0.0782873125291405	0.0462962020299184	1.69100939378457	0.0908350085426807	0.137018770461842	0.199545353283454	0.227650565187415
CCDC110	0.34581291936244	0.0940963335695214	0.000237761379693908	29.7707825409081	0.866320404338506	0.153937446520131	5.62774311203877	1.82582728856865e-08	1.02743926064336e-07	2.16735773531269	2.15198839066904
ENSG00000249679	-0.193628621682011	0.0825067227619752	0.0189342796295182	33.0197332492087	-0.449908664257578	0.132720437701722	-3.38989738165805	0.000699187912010945	0.0017762266156438	-1.28351436073765	-1.06217787978832
PDLIM3	0.0444067416992503	0.0772159140609348	0.565224810690842	139.880604941287	-0.0734108085819925	0.10785507914175	-0.680643036620572	0.496097388274029	0.577823417266241	0.239226345836724	-0.142788741921358
CYP4V2	0.0482709354149766	0.0480582599716568	0.315173627997134	395.406740461347	-0.0934744090540347	0.123140059728677	-0.759090171468112	0.447798618154076	0.530696541352665	0.263946055485918	-0.191783061709444
KLKB1	0.0674793516073811	0.093094054040827	0.468543223823618	62.968266835063	-0.287588792292391	0.187530734890367	-1.53355551270313	0.125139039888934	0.180373363333415	0.386824592647424	-0.665800782561666
FAT1	-0.0340661150538679	0.037462779659178	0.36317475334684	459.324726184683	-0.0161553811814369	0.0859985265958521	-0.187856488022855	0.850989152913762	0.886611506865351	-0.262773910099031	-0.00297382068749253
LINC01060	-0.0629680393823607	0.0845111694513549	0.456220088311458	906.539521238553	0.864074148603917	0.529152351421413	1.63294020386158	0.102481573471238	0.15196375673241	-0.447662978883475	2.14650314528949
ENSG00000289879	0.385106964307976	0.239496153622949	0.107837785714156	8.73458307172277	0.739151934570099	0.538315152956888	1.37308402059656	0.169726228080779	0.234439603179225	2.41872644336761	1.84144927863494
ENSG00000249269	0.0471471954065973	0.191013876372474	0.805042870169852	16.3490589198956	0.498618346189228	0.41080378982454	1.21376277079185	0.224838326622139	0.297683293776619	0.256757356168058	1.25407815522518
LINC02508	0.134794814642758	0.210146198843172	0.521241064892317	9.39897633700064	0.722297974409602	0.431482476498598	1.6739914451936	0.0941322806588923	0.141378809848771	0.817449665703022	1.80029274170381
ENSG00000250626	0.454501339266972	0.18677710026889	0.0149582214257446	13.3790549289104	0.251675956489568	0.407612917405922	0.617438618214683	0.536945456398318	0.615169284395635	2.86265056479363	0.651057056044188
